# Elevated CO_2_ alters soybean physiology and defense responses, and has disparate effects on susceptibility to diverse microbial pathogens

**DOI:** 10.1101/2024.06.04.595564

**Authors:** Melissa Bredow, Ekkachai Khwanbua, Aline Sartor Chicowski, Matthew W. Breitzman, Yunhui Qi, Katerina L. Holan, Peng Liu, Michelle A. Graham, Steven A. Whitham

## Abstract

- Increasing atmospheric CO_2_ levels have a variety of effects that can influence plant responses to microbial pathogens. However, these responses are varied, and it is challenging to predict how elevated CO_2_ (*e*CO_2_) will affect a particular plant-pathogen interaction. We investigated how *e*CO_2_ may influence disease development and responses to diverse pathogens in the major oilseed crop, soybean (*Glycine max* [L.] Merr.).
- Soybeans grown in ambient CO_2_ (*a*CO_2_, 419 parts per million (ppm)) or in *e*CO_2_ (550 ppm) were challenged with bacterial, viral, fungal, and oomycete pathogens, and disease, pathogen growth, gene expression and molecular plant defense responses were quantified.
- In *e*CO_2_, plants were less susceptible to *Pseudomonas syringae* pv. *glycinea* (*Psg*) but more susceptible to bean pod mottle virus, soybean mosaic virus, and *Fusarium virguliforme*. Susceptibility to *Pythium sylvaticum* was unchanged, although a greater loss in biomass occurred in *e*CO_2_. Reduced susceptibility to *Psg* was associated with enhanced defense responses. Increased susceptibility to the viruses was associated with reduced expression of antiviral defenses.
- This work provides a foundation for understanding of how future *e*CO_2_ levels may impact molecular responses to pathogen challenge in soybean and demonstrates that agents infecting both shoots and roots are of potential concern in future climatic conditions.

## Supplemental Table S4 for "Elevated CO_2_ alters soybean physiology and defense responses, and has disparate effects on susceptibility to diverse microbial pathogens"

### Sheet: Supplemental Table S4
Supplemental Table S4. Significantly differentially expressed genes (DEGs, FDR < 0.01) identified by comparing Williams 82 grown at elevated CO2 (eCO2, 550 ppm) versus ambiant CO2 (aCO2, 419 ppm) conditions for 21 days. Columns A-J are output from edgeR differential expression analysis and include the Wm82.a4.v1 gene identifier, log2 fold-change (E/C)[logFC], log2 counts per million (logCPM) and false discovery rate [FDR]. LogCPM is reported for three replicate chambers at aCO2 and eCO2 levels. Eight replicate plants were collected from each chamber replicate (R), used to generate eight libraries per chamber and condition. Cluster (column K) and Rank Order (column L) refer to the heatmap in Figure 2. Each gene list was annotated using the Gene Annotation Lookup tool on SoyBase (columns M-AD, https://www.soybase.org/genomeannotation/).
Wm82.a4.v1 Identfier	logFC (E/C)	logCPM (E/C)	FDR (E/C)	aCO2R1.D21	aCO2R2.D21	aCO2R3.D21	eCO2R1.D21	eCO2R2.D21	eCO2R3.D21	Cluster (Figure 2)	Rank Order	Top Uniref100 Viridaeplantae Hit	Best HSP Evalue (E<10-6)	Best HSP Percent Coverage	Top Most Descriptive Uniref100 Viridaeplantae Hit	Best HSP Evalue (E<10-6)	Best HSP Percent Coverage	Top Arabidopsis (TAIR10) BLASTP Hit	Best HSP Evalue (E<10-10)	Best HSP Percent Coverage	GO Biological Process IDs	GO Biological Process Descriptions	GO Molecular Function IDs	GO Molecular Function Descriptions	GO Cellular Component IDs	GO Cellular Component Descriptions	PFAM IDs	PFAM Names	Alternative TAIR10 IDs
Glyma.01G014700	-2.7376	2.67108	0.00389271	2.50653	2.80268	3.58362	2.37493	2.16844	2.59192	C1	6	UniRef100_A0A0R0L547 Uncharacterized protein n=3 Tax=Glycine max TaxID=3847 RepID=A0A0R0L547_SOYBN	0	99.89	UniRef100_UPI0007190F74 jmjC domain-containing protein isoform X1 n=2 Tax=Glycine max TaxID=3847 RepID=UPI0007190F74	0	99.89	AT5G46910.1 | Symbols: | Transcription factor jumonji (jmj) family protein / zinc finger (C5HC2 type) family protein | chr5:19046888-19050880 FORWARD LENGTH=787	0	84.97	GO:0006338 GO:0006355 GO:0010200	chromatin remodeling; regulation of transcription, DNA-templated; response to chitin;	GO:0003700 GO:0032452 GO:0034647	DNA-binding transcription factor activity; histone demethylase activity; histone demethylase activity (H3-trimethyl-K4 specific);	GO:0005634 GO:0035097	nucleus; histone methyltransferase complex	PF02928 PF02375 PF02373	zf-C5HC2; JmjN; JmjC;	AT5G46910|JMJ13|JUMONJI 13|MQD22.4|MQD22_4
Glyma.01G044500	-1.62546	4.91948	0.00647753	4.83091	5.44905	4.78979	4.49998	4.48822	4.76314	C1	165	UniRef100_I1J5M8 bPH_2 domain-containing protein n=2 Tax=Soja TaxID=1462606 RepID=I1J5M8_SOYBN	1e-138	99.49	UniRef100_I1J5M8 bPH_2 domain-containing protein n=2 Tax=Soja TaxID=1462606 RepID=I1J5M8_SOYBN	1e-138	99.49	AT1G14345.1 | Symbols: | NAD(P)-linked oxidoreductase superfamily protein | chr1:4899176-4899766 FORWARD LENGTH=196	2e-81	95.41	NA	NA	NA	NA	GO:0005576 GO:0009507 GO:0009534 GO:0009535 GO:0016021	extracellular region; chloroplast; chloroplast thylakoid; chloroplast thylakoid membrane; integral component of membrane	PF03703	bPH_2;	AT1G14345
Glyma.01G076100	-1.0766	4.97198	0.007877	5.12602	4.91074	4.81086	4.64569	4.64435	4.86426	C1	74	UniRef100_A0A0R0L7X0 PAP_fibrillin domain-containing protein n=1 Tax=Glycine max TaxID=3847 RepID=A0A0R0L7X0_SOYBN	2e-176	99.59	UniRef100_A0A0R0L7X0 PAP_fibrillin domain-containing protein n=1 Tax=Glycine max TaxID=3847 RepID=A0A0R0L7X0_SOYBN	2e-176	99.59	AT4G00030.1 | Symbols: | Plastid-lipid associated protein PAP / fibrillin family protein | chr4:13565-14366 FORWARD LENGTH=212	3e-96	80.17	GO:0008150	biological process;	NA	NA	GO:0005739 GO:0009534	mitochondrion; chloroplast thylakoid	PF04755	PAP_fibrillin;	AT4G00030|FBN9|FIBRILLIN9|F6N15.13|F6N15_13
Glyma.01G082000	4.94614	0.555316	0.00737754	0.726608	0.291985	0.439559	1.567	1.02755	0.917625	C2	203	UniRef100_I1J6K9 Uncharacterized protein n=2 Tax=Soja TaxID=1462606 RepID=I1J6K9_SOYBN	0	92.63	UniRef100_A0A1S3T9Q7 uncharacterized protein LOC106753222 n=1 Tax=Vigna radiata var. radiata TaxID=3916 RepID=A0A1S3T9Q7_VIGRR	0	92.63	AT1G13635.1 | Symbols: | DNA glycosylase superfamily protein | chr1:4674248-4675784 FORWARD LENGTH=311	2e-135	90.86	NA	NA	NA	NA	GO:0005634	nucleus	PF03352	Adenine_glyco;	AT1G13635
Glyma.01G088200	2.57639	4.73005	0.00552181	4.64333	3.90066	4.46934	4.93743	5.40643	5.1847	C2	288	UniRef100_A0A0B2PTE1 NAC domain-containing protein 8 n=2 Tax=Soja TaxID=1462606 RepID=A0A0B2PTE1_GLYSO	0	99.77	UniRef100_A0A0B2PTE1 NAC domain-containing protein 8 n=2 Tax=Soja TaxID=1462606 RepID=A0A0B2PTE1_GLYSO	0	99.77	AT1G25580.1 | Symbols: SOG1, ANAC008 | NAC (No Apical Meristem) domain transcriptional regulator superfamily protein | chr1:8997064-8999600 REVERSE LENGTH=449	4e-174	99.3	GO:0000077 GO:0006355 GO:0010332 GO:0040020	DNA damage checkpoint; regulation of transcription, DNA-templated; response to gamma radiation; regulation of meiotic nuclear division;	GO:0003700 GO:0005515 GO:0043565 GO:0044212	DNA-binding transcription factor activity; protein binding; sequence-specific DNA binding; transcription regulatory region DNA binding;	GO:0005634	nucleus	PF02365	NAM;	AT1G25580|SOG1|ANAC008|SUPPRESSOR OF GAMMA RADIATION 1|Arabidopsis NAC domain containing protein 8|F2J7.1
Glyma.01G096600	-3.54399	1.64281	0.00572492	1.72018	1.77589	2.48503	1.44941	1.23591	1.27554	C1	1	UniRef100_I1J6C6 BHLH domain-containing protein n=3 Tax=Soja TaxID=1462606 RepID=I1J6C6_SOYBN	0	99.84	UniRef100_I1J6C6 BHLH domain-containing protein n=3 Tax=Soja TaxID=1462606 RepID=I1J6C6_SOYBN	0	99.84	AT1G32640.1 | Symbols: ATMYC2, RD22BP1, JAI1, JIN1, MYC2, ZBF1 | Basic helix-loop-helix (bHLH) DNA-binding family protein | chr1:11799042-11800913 REVERSE LENGTH=623	0	99.22	GO:0006568 GO:0009269 GO:0009611 GO:0009737 GO:0009738 GO:0009753 GO:0009759 GO:0009867 GO:0009963 GO:0010200 GO:0010374 GO:0043619 GO:0045893 GO:0048364 GO:0051090 GO:0051289 GO:0106167 GO:2000068 GO:2000652	tryptophan metabolic process; response to desiccation; response to wounding; response to abscisic acid; abscisic acid-activated signaling pathway; response to jasmonic acid; indole glucosinolate biosynthetic process; jasmonic acid mediated signaling pathway; positive regulation of flavonoid biosynthetic process; response to chitin; stomatal complex development; regulation of transcription from RNA polymerase II promoter in response to oxidative stress; positive regulation of transcription, DNA-templated; root development; regulation of DNA-binding transcription factor activity; protein homotetramerization; extracellular ATP signaling; regulation of defense response to insect; regulation of secondary cell wall biogenesis;	GO:0003677 GO:0003700 GO:0005515 GO:0019900 GO:0043565 GO:0044212 GO:0046983	DNA binding; DNA-binding transcription factor activity; protein binding; kinase binding; sequence-specific DNA binding; transcription regulatory region DNA binding; protein dimerization activity;	GO:0005634	nucleus	PF00010 PF14215	HLH; bHLH-MYC_N;	AT1G32640|ATMYC2|RD22BP1|JAI1|JIN1|MYC2|ZBF1|JASMONATE INSENSITIVE 1|F6N18.4|F6N18_4|RD22BP1
Glyma.01G133600	3.07735	1.09521	0.00223072	1.61481	1.26201	0.836127	1.98715	1.99934	1.91313	C2	200	UniRef100_A0A0R0LAH9 Uncharacterized protein n=2 Tax=Soja TaxID=1462606 RepID=A0A0R0LAH9_SOYBN	2e-71	99.14	NA	NA	NA	NA	NA	NA	NA	NA	NA	NA	NA	NA	NA	NA	NA
Glyma.01G151400	-3.17203	3.26452	0.00503928	2.47523	3.4457	2.89666	2.53919	1.73386	1.67379	C1	129	UniRef100_K7K3Z5 Uncharacterized protein n=2 Tax=Soja TaxID=1462606 RepID=K7K3Z5_SOYBN	2e-98	99.27	UniRef100_UPI000F7C9DD3 uncharacterized protein LOC113869921 n=1 Tax=Abrus precatorius TaxID=3816 RepID=UPI000F7C9DD3	2e-58	95.62	NA	NA	NA	NA	NA	NA	NA	NA	NA	NA	NA	NA
Glyma.01G163400	3.96539	5.42982	0.00876423	5.53136	4.05283	3.76421	5.03353	6.26536	6.01399	C2	388	UniRef100_A0A0R0LG93 Uncharacterized protein n=1 Tax=Glycine max TaxID=3847 RepID=A0A0R0LG93_SOYBN	4e-45	98.61	UniRef100_A0A2G2Z2W4 30S ribosomal protein S11, chloroplastic n=1 Tax=Capsicum annuum TaxID=4072 RepID=A0A2G2Z2W4_CAPAN	4e-13	75	NA	NA	NA	NA	NA	NA	NA	NA	NA	NA	NA	NA
Glyma.01G165900	-2.31298	1.47152	0.00233474	1.83174	2.01224	2.00014	1.31977	1.4656	1.62764	C1	137	UniRef100_I1J8L0 Uncharacterized protein n=2 Tax=Soja TaxID=1462606 RepID=I1J8L0_SOYBN	0	99.85	UniRef100_A0A4D6LRJ7 Importin subunit alpha-2 n=1 Tax=Vigna unguiculata TaxID=3917 RepID=A0A4D6LRJ7_VIGUN	0	99.85	AT5G66200.1 | Symbols: ARO2 | armadillo repeat only 2 | chr5:26453648-26455603 REVERSE LENGTH=651	0	98.93	GO:0008150	biological process;	NA	NA	GO:0005737 GO:0005886	cytoplasm; plasma membrane	PF00514	Arm;	AT5G66200|ARO2|armadillo repeat only 2|K2A18.28|K2A18_28
Glyma.01G186600	1.43558	6.17782	0.00823076	5.69823	5.67257	5.83408	6.30737	6.49062	6.17913	C2	249	UniRef100_C6TNI2 Lipase_3 domain-containing protein n=4 Tax=Soja TaxID=1462606 RepID=C6TNI2_SOYBN	0	99.79	UniRef100_C6TNI2 Lipase_3 domain-containing protein n=4 Tax=Soja TaxID=1462606 RepID=C6TNI2_SOYBN	0	99.79	AT5G42930.1 | Symbols: | alpha/beta-Hydrolases superfamily protein | chr5:17210738-17214152 REVERSE LENGTH=467	1e-177	94.35	NA	NA	NA	NA	GO:0005576	extracellular region	PF01764	Lipase_3;	AT5G42930
Glyma.01G188500	-1.77874	6.19214	1.31808e-05	6.20329	6.09889	6.13744	5.68534	5.5488	5.74153	C1	154	UniRef100_I1J991 Uncharacterized protein n=2 Tax=Soja TaxID=1462606 RepID=I1J991_SOYBN	5e-165	99.56	UniRef100_A0A371FJF3 CBS domain-containing protein CBSX1, chloroplastic (Fragment) n=1 Tax=Mucuna pruriens TaxID=157652 RepID=A0A371FJF3_MUCPR	2e-137	98.69	AT4G36910.1 | Symbols: LEJ2, CDCP2 | Cystathionine beta-synthase (CBS) family protein | chr4:17391016-17393218 REVERSE LENGTH=236	1e-102	89.08	GO:0045454	cell redox homeostasis;	NA	NA	GO:0005623 GO:0009507	cell; chloroplast	PF00571	CBS;	AT4G36910|LEJ2|CDCP2|CBSX1|LOSS OF THE TIMING OF ET AND JA BIOSYNTHESIS 2|CYSTATHIONE [BETA]-SYNTHASE DOMAIN-CONTAINING PROTEIN 2|CBS domain containing protein 1|AP22.61|AP22_61
Glyma.01G203200	1.42396	5.94656	0.00274701	5.97296	5.48228	5.15082	6.51801	6.00253	5.82878	C2	204	UniRef100_I1J9P0 FLZ-type domain-containing protein n=2 Tax=Soja TaxID=1462606 RepID=I1J9P0_SOYBN	5e-113	99.36	UniRef100_I1J9P0 FLZ-type domain-containing protein n=2 Tax=Soja TaxID=1462606 RepID=I1J9P0_SOYBN	5e-113	99.36	AT5G47060.1 | Symbols: | Protein of unknown function (DUF581) | chr5:19116843-19117639 FORWARD LENGTH=177	3e-45	61.78	GO:0009744 GO:0009749 GO:0042594 GO:0071456 GO:1905582	response to sucrose; response to glucose; response to starvation; cellular response to hypoxia; response to mannose;	GO:0019900 GO:0019902 GO:0046872	kinase binding; phosphatase binding; metal ion binding;	GO:0005634 GO:0005737	nucleus; cytoplasm	PF04570	zf-FLZ;	AT5G47060|MQD22.20|MQD22_20
Glyma.01G204400	-8.59726	3.96041	2.87763e-05	4.01492	2.504	4.61949	1.60218	2.38281	3.72474	C1	56	UniRef100_I1J9Q4 ZIM transcription factor n=3 Tax=Soja TaxID=1462606 RepID=I1J9Q4_SOYBN	7e-143	99.49	UniRef100_I1J9Q4 ZIM transcription factor n=3 Tax=Soja TaxID=1462606 RepID=I1J9Q4_SOYBN	7e-143	99.49	AT1G74950.1 | Symbols: JAZ2, TIFY10B | TIFY domain/Divergent CCT motif family protein | chr1:28148919-28150258 REVERSE LENGTH=249	7e-24	65.82	GO:0006952 GO:0009611 GO:0009753 GO:0031347 GO:2000022	defense response; response to wounding; response to jasmonic acid; regulation of defense response; regulation of jasmonic acid mediated signaling pathway;	GO:0005515	protein binding;	GO:0005634	nucleus	PF09425 PF06200	CCT_2; tify;	AT1G74950|JAZ2|TIFY10B|JASMONATE-ZIM-DOMAIN PROTEIN 2|F25A4.8|F25A4_8
Glyma.01G206600	-3.49875	1.19063	0.00844956	1.47495	1.83144	1.57033	1.25772	0.77367	0.785837	C1	107	UniRef100_A0A0R0LKW8 AP2/ERF domain-containing protein n=1 Tax=Glycine max TaxID=3847 RepID=A0A0R0LKW8_SOYBN	0	99.64	UniRef100_A0A0R0LKW8 AP2/ERF domain-containing protein n=1 Tax=Glycine max TaxID=3847 RepID=A0A0R0LKW8_SOYBN	0	99.64	AT4G17500.1 | Symbols: ATERF-1, ERF-1 | ethylene responsive element binding factor 1 | chr4:9759405-9760211 FORWARD LENGTH=268	6e-82	89.09	GO:0001944 GO:0006355 GO:0006952 GO:0009624 GO:0009873 GO:0010200 GO:0045893 GO:0051301	vasculature development; regulation of transcription, DNA-templated; defense response; response to nematode; ethylene-activated signaling pathway; response to chitin; positive regulation of transcription, DNA-templated; cell division;	GO:0003677 GO:0003700 GO:0044212	DNA binding; DNA-binding transcription factor activity; transcription regulatory region DNA binding;	GO:0005634	nucleus	PF00847	AP2;	AT4G17500|ATERF-1|ERF-1|ERF1A|AtERF#100|ethylene responsive element binding factor 1|DL4785W|FCAALL.123
Glyma.01G215100	2.60551	3.41815	0.00389271	2.73543	2.98229	2.96691	3.62659	3.57863	4.14517	C2	215	UniRef100_I1JA23 Phospholipase D n=2 Tax=Soja TaxID=1462606 RepID=I1JA23_SOYBN	0	99.88	UniRef100_I1JA23 Phospholipase D n=2 Tax=Soja TaxID=1462606 RepID=I1JA23_SOYBN	0	99.88	AT2G42010.1 | Symbols: PLDBETA1, PLDBETA | phospholipase D beta 1 | chr2:17533018-17537990 REVERSE LENGTH=1083	0	96.25	GO:0009816 GO:0016042 GO:0046686	defense response to bacterium, incompatible interaction; lipid catabolic process; response to cadmium ion;	GO:0004630 GO:0005515 GO:0005546 GO:0070290	phospholipase D activity; protein binding; phosphatidylinositol-4,5-bisphosphate binding; N-acylphosphatidylethanolamine-specific phospholipase D activity;	GO:0005634 GO:0005737 GO:0009506 GO:0016020	nucleus; cytoplasm; plasmodesma; membrane	PF00614 PF00168 PF12357	PLDc; C2; PLD_C;	AT2G42010|PLDBETA1|PLDBETA|phospholipase D beta 1|T6D20.10|T6D20_10|phospholipase d
Glyma.01G241000	2.56381	4.53217	0.00162532	4.6966	3.92796	4.05513	4.85161	5.14238	5.27322	C2	308	UniRef100_A0A0B2RF01 Cysteine-rich receptor-like protein kinase 10 n=3 Tax=Soja TaxID=1462606 RepID=A0A0B2RF01_GLYSO	0	99.85	UniRef100_A0A0B2RF01 Cysteine-rich receptor-like protein kinase 10 n=3 Tax=Soja TaxID=1462606 RepID=A0A0B2RF01_GLYSO	0	99.85	AT4G23180.1 | Symbols: CRK10, RLK4 | cysteine-rich RLK (RECEPTOR-like protein kinase) 10 | chr4:12138171-12140780 FORWARD LENGTH=669	0	95.52	GO:0006468 GO:0042742	protein phosphorylation; defense response to bacterium;	GO:0004674 GO:0005524	protein serine/threonine kinase activity; ATP binding;	GO:0005829 GO:0005886 GO:0016021	cytosol; plasma membrane; integral component of membrane	PF01657 PF07714	Stress-antifung; Pkinase_Tyr;	AT4G23180|CRK10|RLK4|cysteine-rich RLK (RECEPTOR-like protein kinase) 10|F21P8.70|F21P8_70
Glyma.02G019200	-1.35506	5.73111	0.00876423	5.5915	6.01977	5.65845	5.64649	5.26979	5.16706	C1	130	UniRef100_I1JBN0 bPH_2 domain-containing protein n=2 Tax=Soja TaxID=1462606 RepID=I1JBN0_SOYBN	1e-135	99.48	UniRef100_I1JBN0 bPH_2 domain-containing protein n=2 Tax=Soja TaxID=1462606 RepID=I1JBN0_SOYBN	1e-135	99.48	AT1G14345.1 | Symbols: | NAD(P)-linked oxidoreductase superfamily protein | chr1:4899176-4899766 FORWARD LENGTH=196	9e-78	95.31	NA	NA	NA	NA	GO:0005576 GO:0009507 GO:0009534 GO:0009535 GO:0016021	extracellular region; chloroplast; chloroplast thylakoid; chloroplast thylakoid membrane; integral component of membrane	PF03703	bPH_2;	AT1G14345
Glyma.02G031600	-2.8494	3.67546	0.000552197	3.95526	3.56201	4.2801	3.37687	3.15483	3.70855	C1	29	UniRef100_A0A0B2R3E3 Protein ALTERED XYLOGLUCAN 4 n=2 Tax=Soja TaxID=1462606 RepID=A0A0B2R3E3_GLYSO	0	99.79	UniRef100_A0A0B2R3E3 Protein ALTERED XYLOGLUCAN 4 n=2 Tax=Soja TaxID=1462606 RepID=A0A0B2R3E3_GLYSO	0	99.79	AT1G70230.1 | Symbols: TBL27 | TRICHOME BIREFRINGENCE-LIKE 27 | chr1:26450389-26451724 FORWARD LENGTH=416	2e-119	78.21	GO:0010411	xyloglucan metabolic process;	GO:0016413	O-acetyltransferase activity;	GO:0000139 GO:0005634 GO:0005794 GO:0016021	Golgi membrane; nucleus; Golgi apparatus; integral component of membrane	PF14416 PF13839	PMR5N; PC-Esterase;	AT1G70230|TBL27|AXY4|TRICHOME BIREFRINGENCE-LIKE 27|ALTERED XYLOGLUCAN 4|F20P5.5|F20P5_5
Glyma.02G043500	3.12493	5.43081	0.00603433	5.55777	4.12084	4.87667	5.34161	5.95603	6.26123	C2	353	UniRef100_I1JCC6 DUF295 domain-containing protein n=2 Tax=Soja TaxID=1462606 RepID=I1JCC6_SOYBN	0	99.74	UniRef100_I1JCC6 DUF295 domain-containing protein n=2 Tax=Soja TaxID=1462606 RepID=I1JCC6_SOYBN	0	99.74	AT2G17030.1 | Symbols: | F-box family protein with a domain of unknown function (DUF295) | chr2:7399108-7400650 FORWARD LENGTH=407	2e-41	93.42	GO:0016567	protein ubiquitination;	GO:0005515	protein binding;	GO:0005634	nucleus	PF03478	DUF295;	AT2G17030|SKIP23|AtSKIP23|AtFDA11|SKP1/ASK-Interacting protein 23|F-box/DUF295 Ancestral 11|F6P23.19|F6P23_19
Glyma.02G047600	-1.05232	10.9275	0.00647753	10.9065	11.1083	10.9073	10.648	10.758	10.8295	C1	164	UniRef100_I1JCG8 Ferredoxin--NADP reductase, chloroplastic n=2 Tax=Soja TaxID=1462606 RepID=I1JCG8_SOYBN	0	99.72	UniRef100_I1JCG8 Ferredoxin--NADP reductase, chloroplastic n=2 Tax=Soja TaxID=1462606 RepID=I1JCG8_SOYBN	0	99.72	AT5G66190.1 | Symbols: ATLFNR1, FNR1 | ferredoxin-NADP(+)-oxidoreductase 1 | chr5:26451203-26453012 REVERSE LENGTH=360	0	99.72	GO:0009767 GO:0042742 GO:0055114	photosynthetic electron transport chain; defense response to bacterium; oxidation-reduction process;	GO:0003959 GO:0004324 GO:0008266 GO:0045156 GO:0045157	NADPH dehydrogenase activity; ferredoxin-NADP+ reductase activity; poly(U) RNA binding; electron transporter, transferring electrons within the cyclic electron transport pathway of photosynthesis activity; electron transporter, transferring electrons within the noncyclic electron transport pathway of photosynthesis activity;	GO:0009507 GO:0009534 GO:0009535 GO:0009536 GO:0009570 GO:0009579 GO:0009941 GO:0031977 GO:0048046	chloroplast; chloroplast thylakoid; chloroplast thylakoid membrane; plastid; chloroplast stroma; thylakoid; chloroplast envelope; thylakoid lumen; apoplast	PF00175	NAD_binding_1;	AT5G66190|ATLFNR1|FNR1|LFNR1|LEAF FNR 1|ferredoxin-NADP(+)-oxidoreductase 1|leaf-type chloroplast-targeted FNR 1|K2A18.27|K2A18_27|FERREDOXIN:NADP(H) OXIDOREDUCTASE|FNR1
Glyma.02G055300	-1.22058	4.47247	0.00384804	4.76149	4.56727	4.52965	4.38559	4.50242	4.22605	C1	78	UniRef100_A0A445LK00 Tubby-like F-box protein n=2 Tax=Soja TaxID=1462606 RepID=A0A445LK00_GLYSO	0	99.76	UniRef100_A0A445LK00 Tubby-like F-box protein n=2 Tax=Soja TaxID=1462606 RepID=A0A445LK00_GLYSO	0	99.76	AT2G18280.1 | Symbols: AtTLP2, TLP2 | tubby like protein 2 | chr2:7946754-7948176 FORWARD LENGTH=394	0	99.76	GO:0006355 GO:0009620	regulation of transcription, DNA-templated; response to fungus;	GO:0044212	transcription regulatory region DNA binding;	GO:0005634 GO:0005829 GO:0005886 GO:0009507 GO:0009536	nucleus; cytosol; plasma membrane; chloroplast; plastid	PF00646 PF01167	F-box; Tub;	AT2G18280|AtTLP2|TLP2|tubby like protein 2|T30D6.21|T30D6_21
Glyma.02G055500	-2.30566	3.09099	0.00597533	3.68065	2.77543	3.89319	2.29827	3.18731	3.44818	C1	65	UniRef100_I1JCP2 RING-type E3 ubiquitin transferase n=1 Tax=Glycine max TaxID=3847 RepID=I1JCP2_SOYBN	0	99.87	UniRef100_I1JCP2 RING-type E3 ubiquitin transferase n=1 Tax=Glycine max TaxID=3847 RepID=I1JCP2_SOYBN	0	99.87	AT4G36550.1 | Symbols: | ARM repeat superfamily protein | chr4:17245400-17247926 REVERSE LENGTH=718	6e-139	98.03	GO:0016567	protein ubiquitination;	GO:0004842	ubiquitin-protein transferase activity;	GO:0005634 GO:0005737 GO:0005739	nucleus; cytoplasm; mitochondrion	PF04564	U-box;	AT4G36550|AP22.63|AP22_63
Glyma.02G058600	-2.54067	3.15543	0.00262817	3.31106	3.37169	3.27999	2.67221	2.23974	2.85763	C1	155	UniRef100_I1JCS1 Protein phosphatase n=1 Tax=Glycine max TaxID=3847 RepID=I1JCS1_SOYBN	0	99.73	UniRef100_I1JCS1 Protein phosphatase n=1 Tax=Glycine max TaxID=3847 RepID=I1JCS1_SOYBN	0	99.73	AT4G16580.1 | Symbols: | Protein phosphatase 2C family protein | chr4:9341152-9342555 REVERSE LENGTH=467	2e-145	67.4	NA	NA	GO:0004721 GO:0046872	phosphoprotein phosphatase activity; metal ion binding;	GO:0005739	mitochondrion	PF13672	PP2C_2;	AT4G16580
Glyma.02G093500	3.40205	1.16451	0.00692163	1.42196	0.551672	1.35182	1.69909	2.01847	1.90546	C2	285	UniRef100_A0A0B2R5I3 Phospholipase D beta 1 n=2 Tax=Soja TaxID=1462606 RepID=A0A0B2R5I3_GLYSO	0	99.91	UniRef100_A0A0B2R5I3 Phospholipase D beta 1 n=2 Tax=Soja TaxID=1462606 RepID=A0A0B2R5I3_GLYSO	0	99.91	AT2G42010.1 | Symbols: PLDBETA1, PLDBETA | phospholipase D beta 1 | chr2:17533018-17537990 REVERSE LENGTH=1083	0	94.04	GO:0009816 GO:0016042 GO:0046686	defense response to bacterium, incompatible interaction; lipid catabolic process; response to cadmium ion;	GO:0004630 GO:0005515 GO:0005546 GO:0070290	phospholipase D activity; protein binding; phosphatidylinositol-4,5-bisphosphate binding; N-acylphosphatidylethanolamine-specific phospholipase D activity;	GO:0005634 GO:0005737 GO:0009506 GO:0016020	nucleus; cytoplasm; plasmodesma; membrane	PF00614 PF00168 PF12357	PLDc; C2; PLD_C;	AT2G42010|PLDBETA1|PLDBETA|phospholipase D beta 1|T6D20.10|T6D20_10|phospholipase d
Glyma.02G136000	-2.60891	4.45706	0.00715512	3.63296	3.65098	3.97554	3.45416	2.84819	2.91239	C1	109	UniRef100_A0A0R4J2N9 Fe2OG dioxygenase domain-containing protein n=2 Tax=Soja TaxID=1462606 RepID=A0A0R4J2N9_SOYBN	0	99.72	UniRef100_A0A0R4J2N9 Fe2OG dioxygenase domain-containing protein n=2 Tax=Soja TaxID=1462606 RepID=A0A0R4J2N9_SOYBN	0	99.72	AT3G19010.1 | Symbols: | 2-oxoglutarate (2OG) and Fe(II)-dependent oxygenase superfamily protein | chr3:6556306-6557862 REVERSE LENGTH=349	2e-135	99.43	GO:0055114	oxidation-reduction process;	GO:0046872 GO:0051213	metal ion binding; dioxygenase activity;	GO:0005737 GO:0005829	cytoplasm; cytosol	PF03171 PF14226	2OG-FeII_Oxy; DIOX_N;	AT3G19010|2-OXOGLUTARATE OXYGENASE|2-OXOGLUTARATE OXYGENASE|K13E13.17
Glyma.02G144700	1.27632	5.46774	0.00759703	5.99146	5.04446	5.4825	5.6432	6.16265	6.28083	C2	350	UniRef100_A0A0R0L253 Uncharacterized protein n=4 Tax=Soja TaxID=1462606 RepID=A0A0R0L253_SOYBN	4e-171	99.59	UniRef100_A0A1S3V198 protein LIFEGUARD 2 n=1 Tax=Vigna radiata var. radiata TaxID=3916 RepID=A0A1S3V198_VIGRR	8e-163	99.59	AT1G03070.1 | Symbols: | Bax inhibitor-1 family protein | chr1:730148-731379 FORWARD LENGTH=247	1e-138	98.77	GO:0008150	biological process;	GO:0016595	glutamate binding;	GO:0016021	integral component of membrane	PF01027	Bax1-I;	AT1G03070|LFG4|AtLFG4|LIFEGUARD 4|F10O3.11|F10O3_11
Glyma.02G145600	4.18951	0.360639	0.00782891	0.487033	0.496911	0.512205	1.19659	1.16636	1.10375	C2	191	UniRef100_UPI000E21C02F type I inositol polyphosphate 5-phosphatase 4 isoform X1 n=1 Tax=Glycine max TaxID=3847 RepID=UPI000E21C02F	0	99.83	UniRef100_UPI000E21C02F type I inositol polyphosphate 5-phosphatase 4 isoform X1 n=1 Tax=Glycine max TaxID=3847 RepID=UPI000E21C02F	0	99.83	AT3G63240.1 | Symbols: | DNAse I-like superfamily protein | chr3:23364411-23366876 REVERSE LENGTH=547	0	91.58	GO:0046856	phosphatidylinositol dephosphorylation;	GO:0004439 GO:0034485	phosphatidylinositol-4,5-bisphosphate 5-phosphatase activity; phosphatidylinositol-3,4,5-trisphosphate 5-phosphatase activity;	GO:0005737	cytoplasm	PF03372	Exo_endo_phos;	AT3G63240|F16M2.90
Glyma.02G181500	2.67941	3.32292	0.00789461	3.19852	2.50981	2.85631	3.38315	3.48621	4.03031	C2	297	UniRef100_I1JG73 EGF-like domain-containing protein n=3 Tax=Soja TaxID=1462606 RepID=I1JG73_SOYBN	0	99.87	UniRef100_I1JG73 EGF-like domain-containing protein n=3 Tax=Soja TaxID=1462606 RepID=I1JG73_SOYBN	0	99.87	AT3G57630.1 | Symbols: | exostosin family protein | chr3:21339543-21343080 REVERSE LENGTH=793	0	98.99	GO:0006486 GO:0010409 GO:0080147	protein glycosylation; extensin metabolic process; root hair cell development;	GO:0016757	transferase activity, transferring glycosyl groups;	GO:0005576 GO:0005794 GO:0016021	extracellular region; Golgi apparatus; integral component of membrane	PF03016	Exostosin;	AT3G57630|ExAD|Extensin Arabinose Deficient transferase|F15B8.180
Glyma.02G217800	7.45739	-0.417474	0.00951253	0.1271	0.178844	0.0571937	0.782567	0.545879	0.603967	C2	193	UniRef100_I1JH37 BHLH domain-containing protein n=2 Tax=Glycine max TaxID=3847 RepID=I1JH37_SOYBN	0	99.7	UniRef100_I1JH37 BHLH domain-containing protein n=2 Tax=Glycine max TaxID=3847 RepID=I1JH37_SOYBN	0	99.7	AT5G65640.1 | Symbols: bHLH093 | beta HLH protein 93 | chr5:26237137-26238904 FORWARD LENGTH=351	2e-78	53.29	GO:0007275 GO:0010371 GO:0045487	multicellular organism development; regulation of gibberellin biosynthetic process; gibberellin catabolic process;	GO:0003677 GO:0003700 GO:0046983	DNA binding; DNA-binding transcription factor activity; protein dimerization activity;	GO:0005634	nucleus	PF00010	HLH;	AT5G65640|bHLH093|NFL|beta HLH protein 93|NO FLOWERING IN SHORT DAY|K21L13.16|K21L13_16
Glyma.02G233300	-8.52861	-0.62499	0.00603498	0.709471	0.351547	0.485409	0	0.297906	0.107415	C1	72	UniRef100_K7KAA7 Uncharacterized protein n=1 Tax=Glycine max TaxID=3847 RepID=K7KAA7_SOYBN	4e-111	83.16	UniRef100_UPI00092EBB7A uncharacterized protein LOC109329093 isoform X1 n=1 Tax=Lupinus angustifolius TaxID=3871 RepID=UPI00092EBB7A	9e-73	81.05	AT2G40435.1 | Symbols: | BEST Arabidopsis thaliana protein match is: transcription regulators (TAIR:AT3G56220.1); Has 289 Blast hits to 289 proteins in 30 species: Archae - 0; Bacteria - 0; Metazoa - 0; Fungi - 0; Plants - 289; Viruses - 0; Other Eukaryotes - 0 (source: NCBI BLink). | chr2:16887048-16888407 FORWARD LENGTH=158	1e-43	81.58	GO:0008150	biological process;	GO:0003674	molecular function;	GO:0005575	cellular component	NA	NA	AT2G40435|T2P4.23
Glyma.02G260800	-6.63387	4.80323	3.61737e-06	3.23854	4.09273	4.26134	2.77108	2.44683	2.49468	C1	140	UniRef100_I1JIC4 Uncharacterized protein n=1 Tax=Glycine max TaxID=3847 RepID=I1JIC4_SOYBN	5e-87	99.21	UniRef100_A0A445LUC8 Polyadenylate-binding protein-interacting protein 2 isoform A n=1 Tax=Glycine soja TaxID=3848 RepID=A0A445LUC8_GLYSO	2e-85	99.21	AT4G14270.1 | Symbols: | Protein containing PAM2 motif which mediates interaction with the PABC domain of polyadenyl binding proteins. | chr4:8218517-8219037 FORWARD LENGTH=143	5e-14	42.06	NA	NA	GO:0003674	molecular function;	GO:0005634	nucleus	NA	NA	AT4G14270
Glyma.02G263900	2.04706	5.13359	0.00876423	4.65299	4.53887	4.73755	5.47423	5.18103	5.21282	C2	194	UniRef100_A0A445LUF7 Protein MALE DISCOVERER 2 isoform A n=2 Tax=Soja TaxID=1462606 RepID=A0A445LUF7_GLYSO	0	99.85	UniRef100_A0A445LUF7 Protein MALE DISCOVERER 2 isoform A n=2 Tax=Soja TaxID=1462606 RepID=A0A445LUF7_GLYSO	0	99.85	AT4G18640.1 | Symbols: MRH1 | Leucine-rich repeat protein kinase family protein | chr4:10260481-10263577 FORWARD LENGTH=678	5e-169	97.83	GO:0006468 GO:0048765	protein phosphorylation; root hair cell differentiation;	GO:0004674 GO:0005515 GO:0005524	protein serine/threonine kinase activity; protein binding; ATP binding;	GO:0009507 GO:0012505 GO:0016021 GO:0090406	chloroplast; endomembrane system; integral component of membrane; pollen tube	PF13855 PF08263 PF07714	LRR_8; LRRNT_2; Pkinase_Tyr;	AT4G18640|MRH1|MDIS2|morphogenesis of root hair 1|Male Disoverer 2|F28A21.50|F28A21_50
Glyma.02G285200	2.53278	3.29922	0.00383966	3.63806	2.88589	3.10293	3.59978	4.44804	4.17873	C2	385	UniRef100_I1JJ30 Uncharacterized protein n=2 Tax=Soja TaxID=1462606 RepID=I1JJ30_SOYBN	0	99.73	UniRef100_A0A445H169 GDSL esterase/lipase isoform A n=1 Tax=Glycine soja TaxID=3848 RepID=A0A445H169_GLYSO	0	99.46	AT5G50890.1 | Symbols: | alpha/beta-Hydrolases superfamily protein | chr5:20702684-20704235 FORWARD LENGTH=408	3e-179	94.89	NA	NA	GO:0016787	hydrolase activity;	GO:0005634	nucleus	NA	NA	AT5G50890
Glyma.02G298500	1.76439	5.82914	0.00222698	5.71475	5.03863	5.84162	5.77965	6.41573	6.40996	C2	259	UniRef100_A0A0R0L3X2 Uncharacterized protein n=1 Tax=Glycine max TaxID=3847 RepID=A0A0R0L3X2_SOYBN	0	99.92	UniRef100_UPI00023BC9D4 ABC transporter C family member 3-like isoform X2 n=1 Tax=Glycine soja TaxID=3848 RepID=UPI00023BC9D4	0	99.38	AT3G13080.1 | Symbols: ATMRP3, MRP3, ABCC3 | multidrug resistance-associated protein 3 | chr3:4196019-4201250 REVERSE LENGTH=1514	0	98.3	GO:0055085	transmembrane transport;	GO:0005524 GO:0008559 GO:0010290 GO:0015431 GO:0016887 GO:0042626	ATP binding; ATPase-coupled xenobiotic transmembrane transporter activity; chlorophyll catabolite transmembrane transporter activity; ATPase-coupled glutathione S-conjugate transmembrane transporter activity; ATPase activity; ATPase-coupled transmembrane transporter activity;	GO:0000325 GO:0005773 GO:0005774 GO:0009506 GO:0009507 GO:0016020 GO:0016021 GO:0048046	plant-type vacuole; vacuole; vacuolar membrane; plasmodesma; chloroplast; membrane; integral component of membrane; apoplast	PF00005 PF00664	ABC_tran; ABC_membrane;	AT3G13080|ATMRP3|MRP3|ABCC3|multidrug resistance-associated protein 3|MULTIDRUG RESISTANCE PROTEIN 3|ATP-binding cassette C3|MJG19.26|MJG19_26
Glyma.02G299500	4.28807	1.06767	0.000378944	1.70433	0.829804	0.568248	1.91808	1.75702	2.3198	C2	304	UniRef100_A0A0B2SFU1 Uncharacterized protein n=2 Tax=Soja TaxID=1462606 RepID=A0A0B2SFU1_GLYSO	0	99.61	UniRef100_A0A1S3UDQ0 ring-infected erythrocyte surface antigen n=1 Tax=Vigna radiata var. radiata TaxID=3916 RepID=A0A1S3UDQ0_VIGRR	5e-116	98.84	NA	NA	NA	NA	NA	NA	NA	NA	NA	NA	NA	AT3G13130|MJG19.8
Glyma.02G300200	-1.53109	5.08489	0.00553273	5.43521	4.85357	4.98164	4.70335	4.52919	4.71292	C1	79	UniRef100_A0A0B2SAV8 Nuclear transcription factor Y subunit B-3 n=2 Tax=Soja TaxID=1462606 RepID=A0A0B2SAV8_GLYSO	3e-120	99.4	UniRef100_A0A0B2SAV8 Nuclear transcription factor Y subunit B-3 n=2 Tax=Soja TaxID=1462606 RepID=A0A0B2SAV8_GLYSO	3e-120	99.4	AT4G14540.1 | Symbols: NF-YB3 | nuclear factor Y, subunit B3 | chr4:8344663-8345148 FORWARD LENGTH=161	2e-74	75.3	GO:0045893	positive regulation of transcription, DNA-templated;	GO:0003700 GO:0005515 GO:0043565 GO:0046982	DNA-binding transcription factor activity; protein binding; sequence-specific DNA binding; protein heterodimerization activity;	GO:0005634 GO:0005829	nucleus; cytosol	PF00808	CBFD_NFYB_HMF;	AT4G14540|NF-YB3|nuclear factor Y, subunit B3|DL3310W|FCAALL.252
Glyma.02G303200	-2.49145	2.604	0.00710887	3.62959	3.25725	3.03946	2.34556	2.69943	3.0068	C1	75	UniRef100_I1JJM5 Uncharacterized protein n=3 Tax=Soja TaxID=1462606 RepID=I1JJM5_SOYBN	2e-38	98.53	UniRef100_A0A1S3UE44 uncharacterized protein LOC106764449 n=2 Tax=Vigna TaxID=3913 RepID=A0A1S3UE44_VIGRR	7e-33	98.53	AT3G13275.1 | Symbols: | unknown protein; FUNCTIONS IN: molecular_function unknown; INVOLVED IN: biological_process unknown; LOCATED IN: endomembrane system; Has 29 Blast hits to 29 proteins in 10 species: Archae - 0; Bacteria - 0; Metazoa - 0; Fungi - 0; Plants - 29; Viruses - 0; Other Eukaryotes - 0 (source: NCBI BLink). | chr3:4289425-4289634 REVERSE LENGTH=69	1e-15	66.18	GO:0008150	biological process;	GO:0003674	molecular function;	GO:0005576 GO:0016021	extracellular region; integral component of membrane	NA	NA	AT3G13275
Glyma.03G018800	3.22905	3.1006	0.00452355	3.75921	2.0919	2.71281	3.48658	3.43911	4.513	C2	290	UniRef100_I1JKG8 TCP domain-containing protein n=1 Tax=Glycine max TaxID=3847 RepID=I1JKG8_SOYBN	0	99.7	UniRef100_I1JKG8 TCP domain-containing protein n=1 Tax=Glycine max TaxID=3847 RepID=I1JKG8_SOYBN	0	99.7	AT2G45680.1 | Symbols: | TCP family transcription factor | chr2:18820717-18821787 REVERSE LENGTH=356	5e-90	85.76	GO:0006355 GO:0008361 GO:0048364 GO:1900056	regulation of transcription, DNA-templated; regulation of cell size; root development; negative regulation of leaf senescence;	GO:0003700 GO:0005515 GO:0043565 GO:0044212	DNA-binding transcription factor activity; protein binding; sequence-specific DNA binding; transcription regulatory region DNA binding;	GO:0005634 GO:0005737	nucleus; cytoplasm	PF03634	TCP;	AT2G45680|TCP9|TCP domain protein 9|F17K2.21
Glyma.03G023900	-2.28164	5.04688	0.00165949	4.72575	5.18579	5.05953	4.24327	4.12609	4.48162	C1	136	UniRef100_A0A0B2NTR8 Uncharacterized protein n=2 Tax=Soja TaxID=1462606 RepID=A0A0B2NTR8_GLYSO	3e-175	99.58	UniRef100_UPI00103CECD3 uncharacterized protein LOC114383724 isoform X1 n=1 Tax=Glycine soja TaxID=3848 RepID=UPI00103CECD3	9e-153	91.98	AT3G60810.1 | Symbols: | unknown protein; CONTAINS InterPro DOMAIN/s: Protein of unknown function DUF1499 (InterPro:IPR010865); Has 444 Blast hits to 444 proteins in 143 species: Archae - 0; Bacteria - 268; Metazoa - 0; Fungi - 0; Plants - 51; Viruses - 0; Other Eukaryotes - 125 (source: NCBI BLink). | chr3:22470579-22471756 FORWARD LENGTH=214	3e-93	91.56	GO:0008150	biological process;	GO:0003674	molecular function;	GO:0005829	cytosol	PF07386	DUF1499;	AT3G60810|T4C21.220
Glyma.03G071700	-9.85247	1.9846	0.000426204	1.81683	1.70915	2.45495	0.547348	0.716589	1.58192	C1	18	UniRef100_I1JM07 Uncharacterized protein n=2 Tax=Soja TaxID=1462606 RepID=I1JM07_SOYBN	0	99.81	UniRef100_A0A445M1D7 Aldehyde oxidase GLOX n=1 Tax=Glycine soja TaxID=3848 RepID=A0A445M1D7_GLYSO	0	99.26	AT3G53950.1 | Symbols: | glyoxal oxidase-related protein | chr3:19975704-19977341 FORWARD LENGTH=545	0	98.33	GO:0008150	biological process;	GO:0003674	molecular function;	GO:0005576 GO:0016021	extracellular region; integral component of membrane	PF09118 PF07250	A	AT3G53950|F5K20.250
Glyma.03G087500	4.08981	0.855653	0.0030063	0.709857	0.762438	0.893918	1.41941	1.63977	1.7118	C2	232	UniRef100_I1JM77 TIR domain-containing protein n=2 Tax=Glycine max TaxID=3847 RepID=I1JM77_SOYBN	0	99.91	UniRef100_I1JM77 TIR domain-containing protein n=2 Tax=Glycine max TaxID=3847 RepID=I1JM77_SOYBN	0	99.91	AT5G36930.2 | Symbols: | Disease resistance protein (TIR-NBS-LRR class) family | chr5:14567771-14571916 REVERSE LENGTH=1191	0	93.18	GO:0007165	signal transduction;	GO:0043531	ADP binding;	GO:0005737 GO:0016021	cytoplasm; integral component of membrane	PF13676 PF00931	TIR_2; NB-ARC;	AT5G36930|MLF18.50|MLF18_50
Glyma.03G088400	2.42646	5.0355	0.00111357	5.02856	4.21519	4.73245	5.10019	5.66329	5.81126	C2	339	UniRef100_A0A0B2S341 E3 ubiquitin-protein ligase CHIP n=2 Tax=Soja TaxID=1462606 RepID=A0A0B2S341_GLYSO	0	99.64	UniRef100_A0A0B2S341 E3 ubiquitin-protein ligase CHIP n=2 Tax=Soja TaxID=1462606 RepID=A0A0B2S341_GLYSO	0	99.64	AT3G07370.1 | Symbols: ATCHIP, CHIP | carboxyl terminus of HSC70-interacting protein | chr3:2358323-2360301 REVERSE LENGTH=278	4e-145	98.21	GO:0009266 GO:0009651 GO:0009737 GO:0016567	response to temperature stimulus; response to salt stress; response to abscisic acid; protein ubiquitination;	GO:0004842 GO:0005515 GO:0051087	ubiquitin-protein transferase activity; protein binding; chaperone binding;	GO:0005737	cytoplasm	PF13414 PF04564	TPR_11; U-box;	AT3G07370|ATCHIP|CHIP|CARBOXYL TERMINUS OF HSC70-INTERACTING PROTEIN|F21O3.8
Glyma.03G090200	2.39966	5.30972	0.00422956	4.96505	4.21713	4.85068	5.39843	5.67298	5.76312	C2	278	UniRef100_I1JMA2 Receptor-like serine/threonine-protein kinase n=2 Tax=Soja TaxID=1462606 RepID=I1JMA2_SOYBN	0	99.88	UniRef100_I1JMA2 Receptor-like serine/threonine-protein kinase n=2 Tax=Soja TaxID=1462606 RepID=I1JMA2_SOYBN	0	99.88	AT5G60900.1 | Symbols: RLK1 | receptor-like protein kinase 1 | chr5:24498467-24501494 REVERSE LENGTH=748	0	97.52	NA	NA	NA	NA	GO:0005576	extracellular region	PF01453 PF00069	B_lectin; Pkinase;	AT5G60900
Glyma.03G097100	-1.81867	3.00249	0.00814902	2.90546	3.01134	3.22327	2.45755	2.83001	2.51363	C1	46	UniRef100_K7KE27 S4 RNA-binding domain-containing protein n=1 Tax=Glycine max TaxID=3847 RepID=K7KE27_SOYBN	0	92.11	UniRef100_K7KE27 S4 RNA-binding domain-containing protein n=1 Tax=Glycine max TaxID=3847 RepID=K7KE27_SOYBN	0	92.11	AT3G25470.1 | Symbols: | bacterial hemolysin-related | chr3:9233039-9235022 FORWARD LENGTH=301	2e-135	88.89	GO:0032259	methylation;	GO:0003723 GO:0008168	RNA binding; methyltransferase activity;	GO:0009507	chloroplast	PF01479 PF01728	S4; FtsJ;	AT3G25470|MWL2.14
Glyma.03G113800	6.22013	-0.498702	0.00567247	0.0667586	0.236848	0.231609	0.774983	0.532045	0.848382	C2	195	UniRef100_UPI0002969C8E uncharacterized protein LOC100796351 isoform X1 n=2 Tax=Glycine max TaxID=3847 RepID=UPI0002969C8E	0	99.78	UniRef100_UPI0002969C8E uncharacterized protein LOC100796351 isoform X1 n=2 Tax=Glycine max TaxID=3847 RepID=UPI0002969C8E	0	99.78	AT4G37440.1 | Symbols: | unknown protein; BEST Arabidopsis thaliana protein match is: unknown protein (TAIR:AT3G50040.1); Has 220 Blast hits to 205 proteins in 55 species: Archae - 0; Bacteria - 15; Metazoa - 50; Fungi - 11; Plants - 76; Viruses - 3; Other Eukaryotes - 65 (source: NCBI BLink). | chr4:17601647-17603846 FORWARD LENGTH=471	2e-42	63.83	NA	NA	NA	NA	GO:0005634	nucleus	NA	NA	AT4G37440
Glyma.03G122000	2.35752	4.66335	0.00678963	3.91122	3.95513	3.9709	4.81819	4.66551	4.84029	C2	192	UniRef100_A0A0B2PSW0 Cytochrome P450 98A2 n=2 Tax=Soja TaxID=1462606 RepID=A0A0B2PSW0_GLYSO	0	99.8	UniRef100_A0A0B2PSW0 Cytochrome P450 98A2 n=2 Tax=Soja TaxID=1462606 RepID=A0A0B2PSW0_GLYSO	0	99.8	AT2G40890.1 | Symbols: CYP98A3 | cytochrome P450, family 98, subfamily A, polypeptide 3 | chr2:17058291-17060532 REVERSE LENGTH=508	0	99.02	GO:0009699 GO:0009805 GO:0009809 GO:0009813 GO:0055114	phenylpropanoid biosynthetic process; coumarin biosynthetic process; lignin biosynthetic process; flavonoid biosynthetic process; oxidation-reduction process;	GO:0004497 GO:0005506 GO:0005515 GO:0016709 GO:0020037 GO:0042802 GO:0046409	monooxygenase activity; iron ion binding; protein binding; oxidoreductase activity, acting on paired donors, with incorporation or reduction of molecular oxygen, NAD(P)H as one donor, and incorporation of one atom of oxygen; heme binding; identical protein binding; p-coumarate 3-hydroxylase activity;	GO:0005739 GO:0005783 GO:0005829 GO:0005886 GO:0016020 GO:0016021 GO:0043231	mitochondrion; endoplasmic reticulum; cytosol; plasma membrane; membrane; integral component of membrane; intracellular membrane-bounded organelle	PF00067	p450;	AT2G40890|CYP98A3|REF8|cytochrome P450, family 98, subfamily A, polypeptide 3|REDUCED EPIDERMAL FLUORESCENCE 8|T20B5.9|T20B5_9
Glyma.03G137200	3.14402	1.84758	0.00719381	1.82228	1.44274	1.57389	2.3195	2.28858	2.62699	C2	185	UniRef100_K7KEW3 Uncharacterized protein n=1 Tax=Glycine max TaxID=3847 RepID=K7KEW3_SOYBN	0	99.88	UniRef100_UPI000E21BB7C disease resistance protein RGA2 n=1 Tax=Glycine max TaxID=3847 RepID=UPI000E21BB7C	0	99.88	AT3G14470.1 | Symbols: | NB-ARC domain-containing disease resistance protein | chr3:4857940-4861104 FORWARD LENGTH=1054	4e-97	78.79	GO:0006952	defense response;	GO:0005515 GO:0005524 GO:0043531	protein binding; ATP binding; ADP binding;	GO:0005576	extracellular region	PF13855 PF00931	LRR_8; NB-ARC;	AT3G14470|MOA2.9
Glyma.03G138000	-2.28628	4.02145	0.00503928	4.54936	3.58647	5.02376	3.41334	3.87996	4.3345	C1	57	UniRef100_I1JNE0 Uncharacterized protein n=2 Tax=Soja TaxID=1462606 RepID=I1JNE0_SOYBN	0	99.81	UniRef100_A0A1S3TQB8 calcium-dependent protein kinase 32 n=1 Tax=Vigna radiata var. radiata TaxID=3916 RepID=A0A1S3TQB8_VIGRR	0	99.63	AT3G57530.1 | Symbols: CPK32, ATCPK32, CDPK32 | calcium-dependent protein kinase 32 | chr3:21296898-21299351 REVERSE LENGTH=538	0	99.44	GO:0009651 GO:0009737 GO:0009738 GO:0018105 GO:0035556 GO:0046777	response to salt stress; response to abscisic acid; abscisic acid-activated signaling pathway; peptidyl-serine phosphorylation; intracellular signal transduction; protein autophosphorylation;	GO:0004683 GO:0004698 GO:0005509 GO:0005515 GO:0005516 GO:0005524 GO:0009931	calmodulin-dependent protein kinase activity; calcium-dependent protein kinase C activity; calcium ion binding; protein binding; calmodulin binding; ATP binding; calcium-dependent protein serine/threonine kinase activity;	GO:0005634 GO:0005737 GO:0005829 GO:0005886 GO:0009506	nucleus; cytoplasm; cytosol; plasma membrane; plasmodesma	PF13499 PF07714	EF-hand_7; Pkinase_Tyr;	AT3G57530|CPK32|ATCPK32|CDPK32|calcium-dependent protein kinase 32|T8H10.130
Glyma.03G145600	7.54467	1.74654	0.00152383	0.207367	0.835337	0.469568	1.28833	2.00547	1.70454	C2	242	UniRef100_A0A0R0KJA5 Peroxidase n=2 Tax=Glycine max TaxID=3847 RepID=A0A0R0KJA5_SOYBN	0	99.7	UniRef100_A0A0R0KJA5 Peroxidase n=2 Tax=Glycine max TaxID=3847 RepID=A0A0R0KJA5_SOYBN	0	99.7	AT5G06720.1 | Symbols: ATPA2, PA2 | peroxidase 2 | chr5:2077567-2078857 REVERSE LENGTH=335	9e-172	98.19	GO:0002215 GO:0006979 GO:0009908 GO:0042744 GO:0055114	defense response to nematode; response to oxidative stress; flower development; hydrogen peroxide catabolic process; oxidation-reduction process;	GO:0004601 GO:0020037 GO:0046872	peroxidase activity; heme binding; metal ion binding;	GO:0005576 GO:0005794	extracellular region; Golgi apparatus	PF00141	peroxidase;	AT5G06720|ATPA2|PA2|PRX53|AtPRX53|peroxidase 2|peroxidase 53|MPH15.8|MPH15_8
Glyma.03G152200	-1.23365	9.64072	0.00290226	9.66653	9.18908	9.42886	9.16901	9.12539	9.08706	C1	81	UniRef100_A0A0R0KJC6 Uncharacterized protein n=2 Tax=Soja TaxID=1462606 RepID=A0A0R0KJC6_SOYBN	2e-46	98.8	UniRef100_A0A0B2PLU5 Outer envelope membrane protein 7 n=3 Tax=Soja TaxID=1462606 RepID=A0A0B2PLU5_GLYSO	6e-31	98.8	AT3G52420.1 | Symbols: OEP7, ATOEP7 | outer envelope membrane protein 7 | chr3:19429775-19429969 FORWARD LENGTH=64	1e-15	56.63	GO:0008150	biological process;	GO:0005515	protein binding;	GO:0009507 GO:0009707 GO:0031359	chloroplast; chloroplast outer membrane; integral component of chloroplast outer membrane	NA	NA	AT3G52420|OEP7|ATOEP7|outer envelope membrane protein 7|F22O6.200
Glyma.03G179200	3.276	3.80844	0.00503928	2.51203	1.81062	2.56243	3.37904	3.40042	3.4251	C2	250	UniRef100_K7KFS2 MLO-like protein n=2 Tax=Soja TaxID=1462606 RepID=K7KFS2_SOYBN	0	99.8	UniRef100_K7KFS2 MLO-like protein n=2 Tax=Soja TaxID=1462606 RepID=K7KFS2_SOYBN	0	99.8	AT3G45290.1 | Symbols: MLO3, ATMLO3 | Seven transmembrane MLO family protein | chr3:16617586-16621352 FORWARD LENGTH=508	5e-171	84.51	GO:0006952 GO:0009607	defense response; response to biotic stimulus;	GO:0005516	calmodulin binding;	GO:0005634 GO:0016021	nucleus; integral component of membrane	PF03094	Mlo;	AT3G45290|MLO3|ATMLO3|MILDEW RESISTANCE LOCUS O 3|F18N11.50
Glyma.03G192600	-2.92807	1.36923	0.00594525	1.29968	1.37653	1.48465	0.903388	0.874623	1.06132	C1	145	UniRef100_A0A445LE49 ABC transporter G family member 39 n=1 Tax=Glycine soja TaxID=3848 RepID=A0A445LE49_GLYSO	0	99.93	UniRef100_A0A445LE49 ABC transporter G family member 39 n=1 Tax=Glycine soja TaxID=3848 RepID=A0A445LE49_GLYSO	0	99.93	AT2G36380.1 | Symbols: PDR6, ATPDR6 | pleiotropic drug resistance 6 | chr2:15257583-15263627 FORWARD LENGTH=1453	0	99.45	GO:0055085	transmembrane transport;	GO:0005524 GO:0016887 GO:0042626	ATP binding; ATPase activity; ATPase-coupled transmembrane transporter activity;	GO:0005739 GO:0005886 GO:0016021	mitochondrion; plasma membrane; integral component of membrane	PF14510 PF08370 PF00005 PF01061	ABC_trans_N; PDR_assoc; ABC_tran; ABC2_membrane;	AT2G36380|PDR6|ATPDR6|ABCG34|AtABCG34|pleiotropic drug resistance 6|ATP-binding cassette G34|F1O11.1|F1O11_1
Glyma.03G196500	3.01162	2.66959	0.0031544	2.80998	2.10992	2.22731	2.61692	3.50439	3.83075	C2	367	UniRef100_A0A445LEC6 Uncharacterized protein n=1 Tax=Glycine soja TaxID=3848 RepID=A0A445LEC6_GLYSO	0	99.67	UniRef100_UPI0010164D2F uncharacterized protein LOC114163936 n=1 Tax=Vigna unguiculata TaxID=3917 RepID=UPI0010164D2F	3e-142	97.32	AT3G52710.1 | Symbols: | unknown protein; FUNCTIONS IN: molecular_function unknown; INVOLVED IN: biological_process unknown; LOCATED IN: plasma membrane; EXPRESSED IN: 19 plant structures; EXPRESSED DURING: 9 growth stages; BEST Arabidopsis thaliana protein match is: unknown protein (TAIR:AT2G36220.1); Has 64 Blast hits to 64 proteins in 10 species: Archae - 0; Bacteria - 0; Metazoa - 0; Fungi - 0; Plants - 64; Viruses - 0; Other Eukaryotes - 0 (source: NCBI BLink). | chr3:19534638-19535507 FORWARD LENGTH=289	3e-51	93.65	GO:0008150	biological process;	GO:0003674	molecular function;	GO:0005634 GO:0005886	nucleus; plasma membrane	NA	NA	AT3G52710|F3C22.110
Glyma.03G241900	-1.55363	5.56264	0.00597533	5.89121	5.74543	5.56296	5.5489	5.26782	5.20436	C1	113	UniRef100_A0A0R0KNY8 Uncharacterized protein n=2 Tax=Soja TaxID=1462606 RepID=A0A0R0KNY8_SOYBN	0	99.71	UniRef100_UPI0010167E1C uncharacterized protein LOC114186995 n=1 Tax=Vigna unguiculata TaxID=3917 RepID=UPI0010167E1C	0	96.52	AT5G27290.1 | Symbols: | unknown protein; LOCATED IN: chloroplast; EXPRESSED IN: 22 plant structures; EXPRESSED DURING: 13 growth stages; BEST Arabidopsis thaliana protein match is: unknown protein (TAIR:AT1G54680.3); Has 30201 Blast hits to 17322 proteins in 780 species: Archae - 12; Bacteria - 1396; Metazoa - 17338; Fungi - 3422; Plants - 5037; Viruses - 0; Other Eukaryotes - 2996 (source: NCBI BLink). | chr5:9618590-9620473 REVERSE LENGTH=341	0	95.65	GO:0006508	proteolysis;	GO:0004222 GO:0005524	metalloendopeptidase activity; ATP binding;	GO:0009507	chloroplast	NA	NA	AT5G27290|F21A20.3
Glyma.04G005800	1.61922	3.93374	0.00597533	3.88413	3.30338	3.61338	4.08606	4.45437	4.08708	C2	255	UniRef100_I1JSG0 Uncharacterized protein n=3 Tax=Soja TaxID=1462606 RepID=I1JSG0_SOYBN	0	99.63	UniRef100_A0A371EAS3 ER lumen protein-retaining receptor n=1 Tax=Mucuna pruriens TaxID=157652 RepID=A0A371EAS3_MUCPR	0	99.63	AT2G21190.1 | Symbols: | ER lumen protein retaining receptor family protein | chr2:9080916-9082642 FORWARD LENGTH=269	1e-180	98.17	GO:0006621 GO:0006888	protein retention in ER lumen; endoplasmic reticulum to Golgi vesicle-mediated transport;	GO:0046923	ER retention sequence binding;	GO:0005783 GO:0005794 GO:0005801 GO:0016021	endoplasmic reticulum; Golgi apparatus; cis-Golgi network; integral component of membrane	PF00810	ER_lumen_recept;	AT2G21190|F26H11.5|F26H11_5
Glyma.04G008633	2.91186	3.00816	0.00389271	2.84756	2.17539	2.49601	3.18348	3.70147	3.46189	C2	314	UniRef100_A0A445KUV5 Codeine O-demethylase isoform A n=3 Tax=Soja TaxID=1462606 RepID=A0A445KUV5_GLYSO	0	99.72	UniRef100_A0A445KUV5 Codeine O-demethylase isoform A n=3 Tax=Soja TaxID=1462606 RepID=A0A445KUV5_GLYSO	0	99.72	AT5G20400.1 | Symbols: | 2-oxoglutarate (2OG) and Fe(II)-dependent oxygenase superfamily protein | chr5:6894871-6896185 FORWARD LENGTH=348	6e-143	95.8	GO:0055114	oxidation-reduction process;	GO:0046872 GO:0051213	metal ion binding; dioxygenase activity;	GO:0005737 GO:0005829	cytoplasm; cytosol	PF03171 PF14226	2OG-FeII_Oxy; DIOX_N;	AT5G20400|F5O24.290|F5O24_290
Glyma.04G018000	-1.46532	4.3765	0.00171717	4.47324	4.73114	4.55044	4.15751	4.20928	4.10424	C1	178	UniRef100_I1JSV8 PPR_long domain-containing protein n=2 Tax=Soja TaxID=1462606 RepID=I1JSV8_SOYBN	0	99.85	UniRef100_I1JSV8 PPR_long domain-containing protein n=2 Tax=Soja TaxID=1462606 RepID=I1JSV8_SOYBN	0	99.85	AT5G42310.1 | Symbols: | Pentatricopeptide repeat (PPR-like) superfamily protein | chr5:16915860-16918238 FORWARD LENGTH=709	0	87.55	GO:0006417 GO:0009658 GO:0010239	regulation of translation; chloroplast organization; chloroplast mRNA processing;	GO:0003727 GO:0005515	single-stranded RNA binding; protein binding;	GO:0009507 GO:0009534 GO:0009570 GO:0042644 GO:0042651	chloroplast; chloroplast thylakoid; chloroplast stroma; chloroplast nucleoid; thylakoid membrane	PF01535 PF13812 PF13041	PPR; PPR_3; PPR_2;	AT5G42310|CRP1|Chloroplast RNA Processing 1|K5J14.11|K5J14_11
Glyma.04G020300	-1.44054	12.3345	0.00759703	12.021	12.4953	12.1794	11.7746	11.8888	11.8763	C1	179	UniRef100_I1JSY7 Plastocyanin n=2 Tax=Soja TaxID=1462606 RepID=I1JSY7_SOYBN	7e-112	99.4	UniRef100_I1JSY7 Plastocyanin n=2 Tax=Soja TaxID=1462606 RepID=I1JSY7_SOYBN	7e-112	99.4	AT1G20340.1 | Symbols: DRT112, PETE2 | Cupredoxin superfamily protein | chr1:7042770-7043273 REVERSE LENGTH=167	5e-77	99.4	GO:0009411 GO:0017148 GO:0046688 GO:0055070	response to UV; negative regulation of translation; response to copper ion; copper ion homeostasis;	GO:0005507 GO:0046028	copper ion binding; electron transporter, transferring electrons from cytochrome b6/f complex of photosystem II activity;	GO:0005634 GO:0009507 GO:0009534 GO:0009535 GO:0009543 GO:0009570 GO:0009579 GO:0031977 GO:0055035	nucleus; chloroplast; chloroplast thylakoid; chloroplast thylakoid membrane; chloroplast thylakoid lumen; chloroplast stroma; thylakoid; thylakoid lumen; plastid thylakoid membrane	PF13473	Cupredoxin_1;	AT1G20340|DRT112|PETE2|DNA-DAMAGE-REPAIR/TOLERATION PROTEIN 112|PLASTOCYANIN 2|F14O10.6|F14O10_6
Glyma.04G020700	-7.50728	0.388521	0.000552197	1.19485	0.791385	1.42533	0.496272	0.24605	0.378837	C1	31	UniRef100_Q8S901 Syringolide-induced protein 14-1-1 n=2 Tax=Soja TaxID=1462606 RepID=Q8S901_SOYBN	0	99.61	UniRef100_Q8S901 Syringolide-induced protein 14-1-1 n=2 Tax=Soja TaxID=1462606 RepID=Q8S901_SOYBN	0	99.61	AT1G76070.1 | Symbols: | unknown protein; FUNCTIONS IN: molecular_function unknown; INVOLVED IN: biological_process unknown; LOCATED IN: plasma membrane; EXPRESSED IN: 8 plant structures; EXPRESSED DURING: LP.04 four leaves visible, 4 anthesis, petal differentiation and expansion stage; BEST Arabidopsis thaliana protein match is: unknown protein (TAIR:AT1G20310.1); Has 66 Blast hits to 66 proteins in 15 species: Archae - 0; Bacteria - 0; Metazoa - 0; Fungi - 2; Plants - 64; Viruses - 0; Other Eukaryotes - 0 (source: NCBI BLink). | chr1:28546617-28547435 FORWARD LENGTH=272	4e-32	89.15	GO:0008150	biological process;	GO:0003674	molecular function;	GO:0005634 GO:0005886	nucleus; plasma membrane	NA	NA	AT1G76070|T23E18.1|T23E18_1
Glyma.04G021200	-2.67893	2.43402	0.00103108	2.4844	2.12042	2.39372	1.55285	1.68485	1.91026	C1	161	UniRef100_I1JSZ6 RING-type domain-containing protein n=2 Tax=Soja TaxID=1462606 RepID=I1JSZ6_SOYBN	3e-91	99.24	UniRef100_I1JSZ6 RING-type domain-containing protein n=2 Tax=Soja TaxID=1462606 RepID=I1JSZ6_SOYBN	3e-91	99.24	AT5G42200.1 | Symbols: | RING/U-box superfamily protein | chr5:16860523-16861014 FORWARD LENGTH=163	3e-48	99.24	GO:0016567 GO:0071456	protein ubiquitination; cellular response to hypoxia;	GO:0004842 GO:0046872	ubiquitin-protein transferase activity; metal ion binding;	GO:0016021	integral component of membrane	PF13639	zf-RING_2;	AT5G42200|ATL23|Arabidopsis T√≥xicos en Levadura 23|MJC20.31|MJC20_31
Glyma.04G039300	1.38388	4.72288	0.00814902	5.12627	4.23536	4.8045	5.00379	5.43128	5.42803	C2	333	UniRef100_Q00M78 bZIP transcription factor n=1 Tax=Glycine max TaxID=3847 RepID=Q00M78_SOYBN	0	99.76	UniRef100_Q00M78 bZIP transcription factor n=1 Tax=Glycine max TaxID=3847 RepID=Q00M78_SOYBN	0	99.76	AT1G45249.3 | Symbols: ABF2 | abscisic acid responsive elements-binding factor 2 | chr1:17165420-17167415 REVERSE LENGTH=427	5e-120	94.5	GO:0006355 GO:0009414 GO:0009651 GO:0009737 GO:0009738 GO:0010255 GO:0045893	regulation of transcription, DNA-templated; response to water deprivation; response to salt stress; response to abscisic acid; abscisic acid-activated signaling pathway; glucose mediated signaling pathway; positive regulation of transcription, DNA-templated;	GO:0000976 GO:0003677 GO:0003700 GO:0005515 GO:0044212	transcription regulatory region sequence-specific DNA binding; DNA binding; DNA-binding transcription factor activity; protein binding; transcription regulatory region DNA binding;	GO:0005634	nucleus	PF00170	bZIP_1;	AT1G45249|ABF2|AREB1|ATAREB1|AtABF2|abscisic acid responsive elements-binding factor 2|ABSCISIC ACID RESPONSIVE ELEMENTS-BINDING PROTEIN 2
Glyma.04G055300	-1.45148	10.1348	0.0084079	9.95378	10.3376	9.99742	9.75417	9.60685	9.71044	C1	169	UniRef100_I1JU06 Uncharacterized protein n=1 Tax=Glycine max TaxID=3847 RepID=I1JU06_SOYBN	5e-80	99.19	UniRef100_A0A1S3U5F4 uncharacterized protein LOC106762068 n=1 Tax=Vigna radiata var. radiata TaxID=3916 RepID=A0A1S3U5F4_VIGRR	6e-56	99.19	AT2G06520.1 | Symbols: PSBX | photosystem II subunit X | chr2:2587868-2588218 REVERSE LENGTH=116	3e-27	91.13	GO:0015979	photosynthesis;	GO:0003674	molecular function;	GO:0009507 GO:0009523 GO:0009535 GO:0016021	chloroplast; photosystem II; chloroplast thylakoid membrane; integral component of membrane	PF06596	PsbX;	AT2G06520|PSBX|photosystem II subunit X|T12H3.7|T12H3_7|PSII-X
Glyma.04G057100	-1.86636	3.86267	0.00109826	4.17794	3.9499	4.09392	3.18406	3.58419	4.0067	C1	49	UniRef100_I1JU27 Uncharacterized protein n=4 Tax=Soja TaxID=1462606 RepID=I1JU27_SOYBN	9e-118	99.39	UniRef100_UPI001040408A uncharacterized protein LOC114408868 isoform X1 n=1 Tax=Glycine soja TaxID=3848 RepID=UPI001040408A	2e-100	87.88	AT1G72510.1 | Symbols: | Protein of unknown function (DUF1677) | chr1:27303906-27304403 FORWARD LENGTH=165	3e-30	66.67	GO:0008150	biological process;	GO:0003674	molecular function;	GO:0005634	nucleus	PF07911	DUF1677;	AT1G72510|T10D10.2|T10D10_2
Glyma.04G061500	1.97056	4.66045	0.0080227	5.33277	3.83833	4.62645	5.28285	5.41942	5.33366	C2	379	UniRef100_A0A445KWB4 Non-specific serine/threonine protein kinase n=1 Tax=Glycine soja TaxID=3848 RepID=A0A445KWB4_GLYSO	0	99.78	UniRef100_A0A445KWB4 Non-specific serine/threonine protein kinase n=1 Tax=Glycine soja TaxID=3848 RepID=A0A445KWB4_GLYSO	0	99.78	AT5G25110.1 | Symbols: CIPK25, SnRK3.25 | CBL-interacting protein kinase 25 | chr5:8657740-8659206 REVERSE LENGTH=488	0	94.2	GO:0006468 GO:0007165 GO:0050832	protein phosphorylation; signal transduction; defense response to fungus;	GO:0004674 GO:0005524	protein serine/threonine kinase activity; ATP binding;	NA	NA	PF03822 PF00069	NAF; Pkinase;	AT5G25110|CIPK25|SnRK3.25|CBL-interacting protein kinase 25|SNF1-RELATED PROTEIN KINASE 3.25|T11H3.120|T11H3_120
Glyma.04G069500	-11.6844	0.794907	0.00876423	0.646813	0.685224	1.9183	0.0856313	0.301658	0.540698	C1	11	UniRef100_K7KIL3 Uncharacterized protein n=2 Tax=Soja TaxID=1462606 RepID=K7KIL3_SOYBN	0	99.85	UniRef100_A0A0B2PKJ4 Boron transporter 4 n=1 Tax=Glycine soja TaxID=3848 RepID=A0A0B2PKJ4_GLYSO	0	98.94	AT1G15460.1 | Symbols: ATBOR4, BOR4 | HCO3- transporter family | chr1:5310196-5313376 REVERSE LENGTH=683	0	99.25	GO:0035445 GO:0046713 GO:0080029	borate transmembrane transport; borate transport; cellular response to boron-containing substance levels;	GO:0005452 GO:0015301 GO:0080139	inorganic anion exchanger activity; anion:anion antiporter activity; borate efflux transmembrane transporter activity;	GO:0005739 GO:0005886 GO:0016021	mitochondrion; plasma membrane; integral component of membrane	PF00955	HCO3_cotransp;	AT1G15460|ATBOR4|BOR4|ARABIDOPSIS THALIANA REQUIRES HIGH BORON 4|REQUIRES HIGH BORON 4|F9L1.41|F9L1_41
Glyma.04G078300	1.38701	4.05589	0.00558491	3.65536	3.59187	3.55926	3.7951	4.35794	4.21099	C2	226	UniRef100_A0A0R0KB07 BZIP domain-containing protein n=5 Tax=Soja TaxID=1462606 RepID=A0A0R0KB07_SOYBN	0	99.67	UniRef100_A0A0R0KB07 BZIP domain-containing protein n=5 Tax=Soja TaxID=1462606 RepID=A0A0R0KB07_SOYBN	0	99.67	AT5G24800.1 | Symbols: ATBZIP9, BZO2H2, BZIP9 | basic leucine zipper 9 | chr5:8515259-8516541 FORWARD LENGTH=277	1e-60	75.08	GO:0006355 GO:0071333	regulation of transcription, DNA-templated; cellular response to glucose stimulus;	GO:0003700 GO:0005515 GO:0042803 GO:0044212 GO:0046982	DNA-binding transcription factor activity; protein binding; protein homodimerization activity; transcription regulatory region DNA binding; protein heterodimerization activity;	GO:0005634	nucleus	PF00170	bZIP_1;	AT5G24800|ATBZIP9|BZO2H2|BZIP9|ARABIDOPSIS THALIANA BASIC LEUCINE ZIPPER 9|BASIC LEUCINE ZIPPER O2 HOMOLOG 2|basic leucine zipper 9|F6A4.10|F6A4_10|BZIP PROTEIN BZO2H2
Glyma.04G095300	1.49134	3.57722	0.00842706	3.57309	3.25863	3.23602	3.78779	3.99493	3.9053	C2	320	UniRef100_K7KJ55 HTH myb-type domain-containing protein n=2 Tax=Glycine max TaxID=3847 RepID=K7KJ55_SOYBN	0	99.84	UniRef100_K7KJ55 HTH myb-type domain-containing protein n=2 Tax=Glycine max TaxID=3847 RepID=K7KJ55_SOYBN	0	99.84	AT1G09710.2 | Symbols: | Homeodomain-like superfamily protein | chr1:3141119-3144232 FORWARD LENGTH=650	2e-71	45.6	NA	NA	GO:0003677	DNA binding;	GO:0005634	nucleus	PF00249	Myb_DNA-binding;	AT1G09710
Glyma.04G121000	4.03773	4.43256	0.00614014	3.96577	3.16442	3.15127	4.10017	4.62122	4.8984	C2	322	UniRef100_I1JVS9 Derlin n=2 Tax=Soja TaxID=1462606 RepID=I1JVS9_SOYBN	0	99.65	UniRef100_I1JVS9 Derlin n=2 Tax=Soja TaxID=1462606 RepID=I1JVS9_SOYBN	0	99.65	AT4G29330.1 | Symbols: DER1 | DERLIN-1 | chr4:14444937-14446952 FORWARD LENGTH=266	8e-101	99.29	GO:0030433 GO:0030968	ubiquitin-dependent ERAD pathway; endoplasmic reticulum unfolded protein response;	GO:0051787 GO:1990381	misfolded protein binding; ubiquitin-specific protease binding;	GO:0000839 GO:0005886 GO:0009507 GO:0030176	Hrd1p ubiquitin ligase ERAD-L complex; plasma membrane; chloroplast; integral component of endoplasmic reticulum membrane	PF04511	DER1;	AT4G29330|DER1|DERLIN-1|F17A13.150|F17A13_150
Glyma.04G153400	-11.2771	-0.13835	0.000300371	0.540223	0.669422	1.25708	0.0501962	0.117638	0.174775	C1	4	UniRef100_I1JWB1 RING-type domain-containing protein n=3 Tax=Soja TaxID=1462606 RepID=I1JWB1_SOYBN	1e-97	99.27	UniRef100_I1JWB1 RING-type domain-containing protein n=3 Tax=Soja TaxID=1462606 RepID=I1JWB1_SOYBN	1e-97	99.27	AT2G01150.1 | Symbols: RHA2B | RING-H2 finger protein 2B | chr2:100703-101146 FORWARD LENGTH=147	6e-15	77.37	GO:0009738 GO:0009789 GO:0016567 GO:0047484 GO:0071456 GO:0080167	abscisic acid-activated signaling pathway; positive regulation of abscisic acid-activated signaling pathway; protein ubiquitination; regulation of response to osmotic stress; cellular response to hypoxia; response to karrikin;	GO:0004842 GO:0005515 GO:0044212 GO:0046872 GO:0061630	ubiquitin-protein transferase activity; protein binding; transcription regulatory region DNA binding; metal ion binding; ubiquitin protein ligase activity;	GO:0005634 GO:0005737 GO:0005739	nucleus; cytoplasm; mitochondrion	PF13639	zf-RING_2;	AT2G01150|RHA2B|RING-H2 finger protein 2B|F10A8.3|F10A8_3|RING-H2 FINGER PROTEIN RHA2B
Glyma.04G156300	1.44765	3.68066	0.00668076	3.53652	3.42494	3.68038	3.90001	4.14841	4.19845	C2	237	UniRef100_I1JWD7 Uncharacterized protein n=4 Tax=Soja TaxID=1462606 RepID=I1JWD7_SOYBN	0	99.81	UniRef100_A0A1S3TLR7 uncharacterized protein LOC106756687 n=1 Tax=Vigna radiata var. radiata TaxID=3916 RepID=A0A1S3TLR7_VIGRR	0	99.63	AT4G30780.1 | Symbols: | unknown protein; BEST Arabidopsis thaliana protein match is: unknown protein (TAIR:AT2G24100.1); Has 109 Blast hits to 109 proteins in 18 species: Archae - 0; Bacteria - 0; Metazoa - 1; Fungi - 0; Plants - 95; Viruses - 0; Other Eukaryotes - 13 (source: NCBI BLink). | chr4:14990523-14992855 FORWARD LENGTH=589	3e-166	99.81	GO:0008150	biological process;	GO:0004386	helicase activity;	GO:0005634	nucleus	NA	NA	AT4G30780|T10C21.130|T10C21_130
Glyma.04G193200	2.87455	1.66047	0.00614014	1.74416	1.1122	1.67399	2.0802	2.27126	2.25394	C2	280	UniRef100_K7KL42 MULE domain-containing protein n=1 Tax=Glycine max TaxID=3847 RepID=K7KL42_SOYBN	2e-143	99.48	UniRef100_K7KL42 MULE domain-containing protein n=1 Tax=Glycine max TaxID=3847 RepID=K7KL42_SOYBN	2e-143	99.48	AT4G38180.1 | Symbols: FRS5 | FAR1-related sequence 5 | chr4:17906702-17909404 REVERSE LENGTH=788	5e-28	99.48	GO:0006355	regulation of transcription, DNA-templated;	GO:0005515 GO:0008270	protein binding; zinc ion binding;	GO:0005634	nucleus	PF10551	MULE;	AT4G38180|FRS5|FAR1-related sequence 5|F20D10.300|F20D10_300
Glyma.04G206400	2.15831	2.06126	0.00710887	2.41607	1.65964	2.03842	2.60139	2.51748	3.00579	C2	293	UniRef100_I1JXW3 Uncharacterized protein n=2 Tax=Glycine max TaxID=3847 RepID=I1JXW3_SOYBN	0	99.84	UniRef100_UPI001016EAD2 uncharacterized protein LOC114163761 n=1 Tax=Vigna unguiculata TaxID=3917 RepID=UPI001016EAD2	0	99.84	AT1G34320.1 | Symbols: | Protein of unknown function (DUF668) | chr1:12520713-12524046 FORWARD LENGTH=657	0	96.99	GO:0006109 GO:0043434 GO:0045927	regulation of carbohydrate metabolic process; response to peptide hormone; positive regulation of growth;	NA	NA	GO:0005634 GO:0005886 GO:0009507	nucleus; plasma membrane; chloroplast	PF11961 PF05003	DUF3475; DUF668;	AT1G34320|PSI1|PSK SIMULATOR 1|F23M19.3|F23M19_3
Glyma.04G208300	-3.46385	3.67986	0.00266357	4.75456	3.26193	4.10037	3.20955	3.23114	3.41662	C1	82	UniRef100_A0A445L3E0 NAC domain-containing protein 2 n=2 Tax=Soja TaxID=1462606 RepID=A0A445L3E0_GLYSO	0	99.66	UniRef100_A0A445L3E0 NAC domain-containing protein 2 n=2 Tax=Soja TaxID=1462606 RepID=A0A445L3E0_GLYSO	0	99.66	AT1G01720.1 | Symbols: ATAF1, ANAC002 | NAC (No Apical Meristem) domain transcriptional regulator superfamily protein | chr1:268471-269514 FORWARD LENGTH=289	2e-123	99.32	GO:0006355 GO:0009611 GO:0009788 GO:0071456	regulation of transcription, DNA-templated; response to wounding; negative regulation of abscisic acid-activated signaling pathway; cellular response to hypoxia;	GO:0003700 GO:0005515 GO:0044212	DNA-binding transcription factor activity; protein binding; transcription regulatory region DNA binding;	GO:0005634	nucleus	PF02365	NAM;	AT1G01720|ATAF1|ANAC002|ANAC2|Arabidopsis NAC domain containing protein 2|T1N6.12|T1N6_12
Glyma.04G209700	1.76741	6.77941	0.00666045	6.78861	5.95856	6.46864	7.23112	7.06853	7.11035	C2	377	UniRef100_K7KLE8 Uncharacterized protein n=2 Tax=Soja TaxID=1462606 RepID=K7KLE8_SOYBN	0	99.84	UniRef100_A0A371EK20 Lipase-like PAD4 (Fragment) n=1 Tax=Mucuna pruriens TaxID=157652 RepID=A0A371EK20_MUCPR	0	99.84	AT3G52430.1 | Symbols: PAD4, ATPAD4 | alpha/beta-Hydrolases superfamily protein | chr3:19431566-19434292 FORWARD LENGTH=541	7e-114	95.9	GO:0001666 GO:0002213 GO:0009617 GO:0009625 GO:0009626 GO:0009627 GO:0009751 GO:0009816 GO:0009862 GO:0009873 GO:0010105 GO:0010150 GO:0010225 GO:0010310 GO:0010618 GO:0010942 GO:0016042 GO:0031348 GO:0050829 GO:0051707 GO:0060866 GO:0071327 GO:0080142 GO:0080151 GO:1900367 GO:1900426 GO:1901183 GO:2000022 GO:2000031	response to hypoxia; defense response to insect; response to bacterium; response to insect; plant-type hypersensitive response; systemic acquired resistance; response to salicylic acid; defense response to bacterium, incompatible interaction; systemic acquired resistance, salicylic acid mediated signaling pathway; ethylene-activated signaling pathway; negative regulation of ethylene-activated signaling pathway; leaf senescence; response to UV-C; regulation of hydrogen peroxide metabolic process; aerenchyma formation; positive regulation of cell death; lipid catabolic process; negative regulation of defense response; defense response to Gram-negative bacterium; response to other organism; leaf abscission; cellular response to trehalose stimulus; regulation of salicylic acid biosynthetic process; positive regulation of salicylic acid mediated signaling pathway; positive regulation of defense response to insect; positive regulation of defense response to bacterium; positive regulation of camalexin biosynthetic process; regulation of jasmonic acid mediated signaling pathway; regulation of salicylic acid mediated signaling pathway;	GO:0005515 GO:0016298 GO:0016740	protein binding; lipase activity; transferase activity;	GO:0005634 GO:0005737	nucleus; cytoplasm	PF01764	Lipase_3;	AT3G52430|PAD4|ATPAD4|PHYTOALEXIN DEFICIENT 4|ARABIDOPSIS PHYTOALEXIN DEFICIENT 4|F22O6.190
Glyma.04G220900	-4.832	2.47462	0.000169291	2.62959	2.31915	3.48407	1.69734	2.00134	2.43934	C1	41	UniRef100_K7KLM4 Uncharacterized protein n=2 Tax=Glycine max TaxID=3847 RepID=K7KLM4_SOYBN	0	99.68	UniRef100_A0A445L3M9 Phosphoglucan phosphatase LSF2, chloroplastic isoform A n=1 Tax=Glycine soja TaxID=3848 RepID=A0A445L3M9_GLYSO	0	99.68	AT3G10940.1 | Symbols: | dual specificity protein phosphatase (DsPTP1) family protein | chr3:3422259-3423394 REVERSE LENGTH=282	7e-141	86.08	GO:0005983 GO:0006470 GO:0046838	starch catabolic process; protein dephosphorylation; phosphorylated carbohydrate dephosphorylation;	GO:0008138 GO:0019203 GO:0050308 GO:2001070	protein tyrosine/serine/threonine phosphatase activity; carbohydrate phosphatase activity; sugar-phosphatase activity; starch binding;	GO:0005737 GO:0009507	cytoplasm; chloroplast	PF00782	DSPc;	AT3G10940|LSF2|LIKE SEX4 2|F9F8.24
Glyma.04G255800	3.72542	1.73013	0.00975039	1.60635	1.50074	1.24371	2.70392	2.41682	2.14237	C2	205	UniRef100_I1JZD7 Polysacc_synt_4 domain-containing protein n=2 Tax=Soja TaxID=1462606 RepID=I1JZD7_SOYBN	0	99.67	UniRef100_I1JZD7 Polysacc_synt_4 domain-containing protein n=2 Tax=Soja TaxID=1462606 RepID=I1JZD7_SOYBN	0	99.67	AT4G09990.1 | Symbols: | Protein of unknown function (DUF579) | chr4:6259110-6260064 REVERSE LENGTH=290	3e-122	99.35	GO:0009834 GO:0032259 GO:0045491 GO:0045492	plant-type secondary cell wall biogenesis; methylation; xylan metabolic process; xylan biosynthetic process;	GO:0030775	glucuronoxylan 4-O-methyltransferase activity;	GO:0000139 GO:0005576 GO:0005794 GO:0016021	Golgi membrane; extracellular region; Golgi apparatus; integral component of membrane	PF04669	Polysacc_synt_4;	AT4G09990|GXM2|glucuronoxylan methyltransferase 2|T5L19.120|T5L19_120
Glyma.05G000300	-1.80707	6.38992	0.0084079	5.88902	6.34175	6.09513	5.93602	5.3194	5.64325	C1	90	UniRef100_I1K1Q3 FeThRed_A domain-containing protein n=1 Tax=Glycine max TaxID=3847 RepID=I1K1Q3_SOYBN	5e-103	99.32	UniRef100_I1K1Q3 FeThRed_A domain-containing protein n=1 Tax=Glycine max TaxID=3847 RepID=I1K1Q3_SOYBN	5e-103	99.32	AT5G08410.1 | Symbols: FTRA2 | ferredoxin/thioredoxin reductase subunit A (variable subunit) 2 | chr5:2709974-2710528 REVERSE LENGTH=184	8e-35	70.55	GO:0015979	photosynthesis;	NA	NA	GO:0009507	chloroplast	PF02941	FeThRed_A;	AT5G08410|FTRA2|ferredoxin/thioredoxin reductase subunit A (variable subunit) 2|F8L15.14
Glyma.05G004500	2.61882	1.71658	0.00450325	1.85102	1.49619	1.51527	2.27174	2.27003	2.36422	C2	317	UniRef100_I1K1K1 F-box domain-containing protein n=2 Tax=Soja TaxID=1462606 RepID=I1K1K1_SOYBN	0	99.77	UniRef100_I1K1K1 F-box domain-containing protein n=2 Tax=Soja TaxID=1462606 RepID=I1K1K1_SOYBN	0	99.77	AT1G55270.1 | Symbols: | Galactose oxidase/kelch repeat superfamily protein | chr1:20618333-20619925 REVERSE LENGTH=434	0	98.83	GO:2000762	regulation of phenylpropanoid metabolic process;	GO:0005515	protein binding;	GO:0005634	nucleus	PF00646 PF01344	F-box; Kelch_1;	AT1G55270|SAGL1|SMALL AND GLOSSY LEAVES1|F7A10.28
Glyma.05G022200	2.01379	2.56739	0.00710887	2.45462	2.00848	2.75164	2.77091	3.17449	3.16793	C2	262	UniRef100_A0A0R0K0U9 Uncharacterized protein n=2 Tax=Soja TaxID=1462606 RepID=A0A0R0K0U9_SOYBN	0	99.89	UniRef100_Q39889 Heat shock protein n=1 Tax=Glycine max TaxID=3847 RepID=Q39889_SOYBN	0	99.89	AT1G74310.1 | Symbols: ATHSP101, HSP101, HOT1 | heat shock protein 101 | chr1:27936715-27939862 REVERSE LENGTH=911	0	98.68	GO:0009408 GO:0019538 GO:0043335 GO:0045727 GO:0071456	response to heat; protein metabolic process; protein unfolding; positive regulation of translation; cellular response to hypoxia;	GO:0005515 GO:0005524	protein binding; ATP binding;	GO:0005634 GO:0005737 GO:0005829 GO:0009570 GO:0009941	nucleus; cytoplasm; cytosol; chloroplast stroma; chloroplast envelope	PF02861 PF07728 PF10431 PF00004	Clp_N; AAA_5; ClpB_D2-small; AAA;	AT1G74310|ATHSP101|HSP101|HOT1|heat shock protein 101|F1O17.2|F1O17_2|HEAT SHOCK PROTEIN ATHSP101
Glyma.05G030000	1.3611	6.52353	0.00212882	6.67322	6.20396	6.35009	6.8861	7.00378	6.93254	C2	306	UniRef100_I1JZS9 Homeobox domain-containing protein n=1 Tax=Glycine max TaxID=3847 RepID=I1JZS9_SOYBN	0	99.7	UniRef100_I1JZS9 Homeobox domain-containing protein n=1 Tax=Glycine max TaxID=3847 RepID=I1JZS9_SOYBN	0	99.7	AT3G01470.1 | Symbols: ATHB-1, ATHB1, HD-ZIP-1, HAT5, HB-1 | homeobox 1 | chr3:182648-184034 REVERSE LENGTH=272	1e-44	43.98	GO:0001558 GO:0009637 GO:0009651 GO:0009965 GO:0017148 GO:0045893	regulation of cell growth; response to blue light; response to salt stress; leaf morphogenesis; negative regulation of translation; positive regulation of transcription, DNA-templated;	GO:0003677 GO:0003700 GO:0005515 GO:0042803 GO:0043565	DNA binding; DNA-binding transcription factor activity; protein binding; protein homodimerization activity; sequence-specific DNA binding;	GO:0005634	nucleus	PF02183 PF00046	HALZ; Homeodomain;	AT3G01470|ATHB-1|ATHB1|HD-ZIP-1|HAT5|HB-1|CPuORF33|AT3G01472.1|homeobox 1|ARABIDOPSIS THALIANA HOMEOBOX 1|HOMEODOMAIN PROTEIN FROM ARABIDOIPSIS THALIANA 5|conserved peptide upstream open reading frame 33|F4P13.2|F4P13_2
Glyma.05G062400	2.50162	3.6116	0.00788898	3.26728	3.11601	3.19206	3.91743	4.36788	4.1072	C2	238	UniRef100_A0A0B2SID7 2-oxoglutarate-Fe(II) type oxidoreductase hxnY isoform A n=2 Tax=Soja TaxID=1462606 RepID=A0A0B2SID7_GLYSO	0	99.69	UniRef100_A0A0B2SID7 2-oxoglutarate-Fe(II) type oxidoreductase hxnY isoform A n=2 Tax=Soja TaxID=1462606 RepID=A0A0B2SID7_GLYSO	0	99.69	AT4G16770.1 | Symbols: | 2-oxoglutarate (2OG) and Fe(II)-dependent oxygenase superfamily protein | chr4:9434571-9437168 REVERSE LENGTH=325	7e-131	96.55	NA	NA	NA	NA	GO:0005737 GO:0005777	cytoplasm; peroxisome	PF03171 PF14226	2OG-FeII_Oxy; DIOX_N;	AT4G16770
Glyma.05G063100	-1.95204	3.2493	0.00874691	3.25764	3.44406	3.12695	3.19839	2.38028	2.94414	C1	92	UniRef100_A0A0B2SIE2 Nudix hydrolase 8 n=1 Tax=Glycine soja TaxID=3848 RepID=A0A0B2SIE2_GLYSO	0	99.73	UniRef100_A0A0B2SIE2 Nudix hydrolase 8 n=1 Tax=Glycine soja TaxID=3848 RepID=A0A0B2SIE2_GLYSO	0	99.73	AT5G47240.1 | Symbols: atnudt8, NUDT8 | nudix hydrolase homolog 8 | chr5:19183806-19185467 FORWARD LENGTH=369	1e-153	96.19	GO:0007165 GO:0009611	signal transduction; response to wounding;	GO:0035529 GO:0046872 GO:0047631 GO:0051287	NADH pyrophosphatase activity; metal ion binding; ADP-ribose diphosphatase activity; NAD binding;	GO:0005829	cytosol	PF00293	NUDIX;	AT5G47240|atnudt8|NUDT8|NUDX8|nudix hydrolase homolog 8|MQL5.10|MQL5_10
Glyma.05G068500	1.74796	5.32777	0.00306021	5.63197	4.736	5.3707	5.61513	5.98529	6.03567	C2	334	UniRef100_I1K0Z1 FLZ-type domain-containing protein n=2 Tax=Soja TaxID=1462606 RepID=I1K0Z1_SOYBN	7e-124	99.42	UniRef100_I1K0Z1 FLZ-type domain-containing protein n=2 Tax=Soja TaxID=1462606 RepID=I1K0Z1_SOYBN	7e-124	99.42	AT5G47060.1 | Symbols: | Protein of unknown function (DUF581) | chr5:19116843-19117639 FORWARD LENGTH=177	1e-42	59.3	GO:0009744 GO:0009749 GO:0042594 GO:0071456 GO:1905582	response to sucrose; response to glucose; response to starvation; cellular response to hypoxia; response to mannose;	GO:0019900 GO:0019902 GO:0046872	kinase binding; phosphatase binding; metal ion binding;	GO:0005634 GO:0005737	nucleus; cytoplasm	PF04570	zf-FLZ;	AT5G47060|MQD22.20|MQD22_20
Glyma.05G084525	3.22655	12.3837	0.00171717	11.8238	11.8338	11.603	12.6759	12.4585	13.1485	C2	182	UniRef100_A0A0R0JSX2 Uncharacterized protein n=2 Tax=Soja TaxID=1462606 RepID=A0A0R0JSX2_SOYBN	4e-56	77.27	UniRef100_A0A078G5I4 BnaC09g29090D protein n=3 Tax=Brassica TaxID=3705 RepID=A0A078G5I4_BRANA	6e-24	56.36	NA	NA	NA	NA	NA	NA	NA	NA	NA	NA	NA	NA
Glyma.05G084600	4.49836	10.2243	0.000426204	9.11608	9.30062	9.13801	9.97931	10.1585	10.9818	C2	212	UniRef100_A0A0R0JYW4 Uncharacterized protein (Fragment) n=2 Tax=Soja TaxID=1462606 RepID=A0A0R0JYW4_SOYBN	9e-142	100	UniRef100_A0A078I637 BnaCnng13060D protein n=1 Tax=Brassica napus TaxID=3708 RepID=A0A078I637_BRANA	2e-54	65.33	NA	NA	NA	NA	NA	NA	NA	NA	NA	NA	NA	NA
Glyma.05G086400	3.07453	2.2306	0.00116617	2.268	1.84147	2.17397	2.87443	3.35329	3.00693	C2	244	UniRef100_K7KP25 Uncharacterized protein n=1 Tax=Glycine max TaxID=3847 RepID=K7KP25_SOYBN	9e-178	99.59	UniRef100_UPI00098DAFD4 probable xyloglucan glycosyltransferase 5 n=1 Tax=Cajanus cajan TaxID=3821 RepID=UPI00098DAFD4	4e-147	99.59	AT4G31590.1 | Symbols: ATCSLC05, CSLC05, ATCSLC5, CSLC5 | Cellulose-synthase-like C5 | chr4:15309889-15312336 REVERSE LENGTH=692	4e-109	99.59	GO:0071555	cell wall organization;	GO:0016757 GO:0016759	transferase activity, transferring glycosyl groups; cellulose synthase activity;	GO:0000139 GO:0005634 GO:0005794 GO:0016021	Golgi membrane; nucleus; Golgi apparatus; integral component of membrane	NA	NA	AT4G31590|ATCSLC05|CSLC05|ATCSLC5|CSLC5|CELLULOSE-SYNTHASE LIKE C5|Cellulose-synthase-like C5|F28M20.220|F28M20_220
Glyma.05G098200	1.68871	5.49647	0.00286627	5.57963	4.98296	5.67393	5.6125	6.29798	6.20179	C2	258	UniRef100_A0A0R0K3K9 Uncharacterized protein n=2 Tax=Soja TaxID=1462606 RepID=A0A0R0K3K9_SOYBN	0	99.66	UniRef100_A0A445G7Q8 Transcription factor MYB73 n=1 Tax=Glycine soja TaxID=3848 RepID=A0A445G7Q8_GLYSO	5e-170	99.66	AT4G37260.1 | Symbols: MYB73, ATMYB73 | myb domain protein 73 | chr4:17540602-17541564 FORWARD LENGTH=320	3e-93	97.97	GO:0006355 GO:0010200 GO:0010929 GO:0019760 GO:1901001	regulation of transcription, DNA-templated; response to chitin; positive regulation of auxin mediated signaling pathway; glucosinolate metabolic process; negative regulation of response to salt stress;	GO:0003700 GO:0005515 GO:0043565 GO:0044212	DNA-binding transcription factor activity; protein binding; sequence-specific DNA binding; transcription regulatory region DNA binding;	GO:0005634	nucleus	PF00249	Myb_DNA-binding;	AT4G37260|MYB73|ATMYB73|myb domain protein 73|AP22.97|AP22_97
Glyma.05G109500	2.12444	3.59544	0.0086191	3.33791	3.24665	3.12307	3.64707	3.85339	4.53778	C2	222	UniRef100_A0A0B2SSQ1 Homeobox-leucine zipper protein HAT22 n=1 Tax=Glycine soja TaxID=3848 RepID=A0A0B2SSQ1_GLYSO	0	99.68	UniRef100_A0A0B2SSQ1 Homeobox-leucine zipper protein HAT22 n=1 Tax=Glycine soja TaxID=3848 RepID=A0A0B2SSQ1_GLYSO	0	99.68	AT4G37790.1 | Symbols: HAT22 | Homeobox-leucine zipper protein family | chr4:17768241-17769272 FORWARD LENGTH=278	1e-89	99.36	GO:0006355 GO:0009414 GO:0009735 GO:0009737 GO:0009738	regulation of transcription, DNA-templated; response to water deprivation; response to cytokinin; response to abscisic acid; abscisic acid-activated signaling pathway;	GO:0003700 GO:0005515 GO:0043565 GO:0044212	DNA-binding transcription factor activity; protein binding; sequence-specific DNA binding; transcription regulatory region DNA binding;	GO:0005634	nucleus	PF02183 PF00046	HALZ; Homeodomain;	AT4G37790|HAT22|ABIG1|ABA INSENSITIVE GROWTH 1|T28I19.70|T28I19_70|HOMEOBOX PROTEIN
Glyma.05G128000	-1.03537	13.0787	0.00889656	12.7226	12.9123	12.9941	12.6903	12.5673	12.5625	C1	99	UniRef100_C6TLM4 Chlorophyll a-b binding protein, chloroplastic n=2 Tax=Soja TaxID=1462606 RepID=C6TLM4_SOYBN	0	99.62	UniRef100_C6TLM4 Chlorophyll a-b binding protein, chloroplastic n=2 Tax=Soja TaxID=1462606 RepID=C6TLM4_SOYBN	0	99.62	AT1G29930.1 | Symbols: CAB1, AB140, CAB140, LHCB1.3 | chlorophyll A/B binding protein 1 | chr1:10478071-10478874 FORWARD LENGTH=267	6e-172	98.86	GO:0009416 GO:0009768 GO:0018298	response to light stimulus; photosynthesis, light harvesting in photosystem I; protein-chromophore linkage;	GO:0016168 GO:0046872	chlorophyll binding; metal ion binding;	GO:0005634 GO:0009507 GO:0009522 GO:0009523 GO:0009534 GO:0009535 GO:0009579 GO:0009941 GO:0010287 GO:0016021	nucleus; chloroplast; photosystem I; photosystem II; chloroplast thylakoid; chloroplast thylakoid membrane; thylakoid; chloroplast envelope; plastoglobule; integral component of membrane	PF00504	Chloroa_b-bind;	AT1G29930|CAB1|AB140|CAB140|LHCB1.3|chlorophyll A/B binding protein 1|CHLOROPHYLL A/B PROTEIN 140|LIGHT-HARVESTING CHLOROPHYLL A/B-PROTEIN 1.3|F1N18.3|F1N18_3
Glyma.05G145900	3.2216	0.644779	0.00324268	0.751057	0.77559	0.725111	1.00265	1.30312	1.8793	C2	221	UniRef100_I1K3K2 Uncharacterized protein n=3 Tax=Soja TaxID=1462606 RepID=I1K3K2_SOYBN	0	99.78	UniRef100_UPI001016CC6C uncharacterized protein LOC114179100 isoform X1 n=1 Tax=Vigna unguiculata TaxID=3917 RepID=UPI001016CC6C	0	99.78	AT1G67570.1 | Symbols: | Protein of unknown function (DUF3537) | chr1:25325318-25326938 FORWARD LENGTH=456	2e-176	99.13	NA	NA	NA	NA	GO:0005634	nucleus	PF12056	DUF3537;	AT1G67570
Glyma.05G172300	-1.30371	10.0519	0.00842706	9.82904	10.1352	9.94333	9.69491	9.58994	9.56972	C1	175	UniRef100_C6TLH3 Uncharacterized protein n=2 Tax=Soja TaxID=1462606 RepID=C6TLH3_SOYBN	8e-128	99.47	UniRef100_A0A445JE16 Photosystem II core complex proteins psbY, chloroplastic n=2 Tax=Soja TaxID=1462606 RepID=A0A445JE16_GLYSO	4e-96	99.47	AT1G67740.1 | Symbols: PSBY, YCF32 | photosystem II BY | chr1:25394429-25394998 REVERSE LENGTH=189	3e-45	92.02	GO:0010205 GO:0015979 GO:0045454	photoinhibition; photosynthesis; cell redox homeostasis;	GO:0030145	manganese ion binding;	GO:0009507 GO:0009523 GO:0009533 GO:0009534 GO:0009535 GO:0016021	chloroplast; photosystem II; chloroplast stromal thylakoid; chloroplast thylakoid; chloroplast thylakoid membrane; integral component of membrane	PF06298	PsbY;	AT1G67740|PSBY|YCF32|photosystem II BY|F12A21.13|F12A21_13|PSBY-1|psby-2
Glyma.05G176600	-1.65674	3.16139	0.00573437	3.15872	3.38472	3.35002	2.95554	2.87857	2.72984	C1	124	UniRef100_I1K4H8 Uncharacterized protein n=2 Tax=Soja TaxID=1462606 RepID=I1K4H8_SOYBN	0	99.66	UniRef100_UPI00103E6897 uncharacterized protein LOC114413091 isoform X1 n=1 Tax=Glycine soja TaxID=3848 RepID=UPI00103E6897	0	98.3	AT5G65250.1 | Symbols: | unknown protein; FUNCTIONS IN: molecular_function unknown; INVOLVED IN: biological_process unknown; LOCATED IN: chloroplast; EXPRESSED IN: 22 plant structures; EXPRESSED DURING: 13 growth stages; Has 30201 Blast hits to 17322 proteins in 780 species: Archae - 12; Bacteria - 1396; Metazoa - 17338; Fungi - 3422; Plants - 5037; Viruses - 0; Other Eukaryotes - 2996 (source: NCBI BLink). | chr5:26078699-26080051 REVERSE LENGTH=300	2e-62	63.95	GO:0008150	biological process;	GO:0003674	molecular function;	GO:0009507 GO:0009536 GO:0009941 GO:0016021	chloroplast; plastid; chloroplast envelope; integral component of membrane	NA	NA	AT5G65250|MQN23.20|MQN23_20
Glyma.05G191900	-1.41737	5.25796	0.00642635	5.19905	5.28493	5.01379	5.0327	4.66393	4.59862	C1	117	UniRef100_A0A0B2RHH7 Uncharacterized protein n=2 Tax=Soja TaxID=1462606 RepID=A0A0B2RHH7_GLYSO	1e-167	99.57	UniRef100_A0A1S3UI22 uncharacterized protein LOC106765467 n=1 Tax=Vigna radiata var. radiata TaxID=3916 RepID=A0A1S3UI22_VIGRR	3e-132	99.57	NA	NA	NA	NA	NA	NA	NA	NA	NA	PF13414	TPR_11;	NA
Glyma.05G196700	3.55623	1.42306	0.00839336	0.876581	1.23599	1.36898	1.69712	2.33971	2.43374	C2	234	UniRef100_I1K539 Uncharacterized protein n=2 Tax=Soja TaxID=1462606 RepID=I1K539_SOYBN	0	99.84	UniRef100_A0A1S3UW82 uncharacterized protein LOC106769299 n=1 Tax=Vigna radiata var. radiata TaxID=3916 RepID=A0A1S3UW82_VIGRR	0	99.84	AT1G34320.1 | Symbols: | Protein of unknown function (DUF668) | chr1:12520713-12524046 FORWARD LENGTH=657	0	99.84	GO:0006109 GO:0043434 GO:0045927	regulation of carbohydrate metabolic process; response to peptide hormone; positive regulation of growth;	NA	NA	GO:0005634 GO:0005886 GO:0009507	nucleus; plasma membrane; chloroplast	PF11961 PF05003	DUF3475; DUF668;	AT1G34320|PSI1|PSK SIMULATOR 1|F23M19.3|F23M19_3
Glyma.05G200500	-2.74206	4.64348	0.00991251	3.73361	4.91088	4.14698	3.66366	3.41507	3.08583	C1	131	UniRef100_I1K6T6 Mg-por_mtran_C domain-containing protein n=3 Tax=Soja TaxID=1462606 RepID=I1K6T6_SOYBN	0	99.69	UniRef100_I1K6T6 Mg-por_mtran_C domain-containing protein n=3 Tax=Soja TaxID=1462606 RepID=I1K6T6_SOYBN	0	99.69	AT4G25080.3 | Symbols: CHLM | magnesium-protoporphyrin IX methyltransferase | chr4:12877015-12878128 FORWARD LENGTH=312	6e-165	90.77	GO:0015995 GO:0032259	chlorophyll biosynthetic process; methylation;	GO:0008168 GO:0046406	methyltransferase activity; magnesium protoporphyrin IX methyltransferase activity;	GO:0005737 GO:0005829 GO:0009507 GO:0009534 GO:0009535 GO:0009941 GO:0031969	cytoplasm; cytosol; chloroplast; chloroplast thylakoid; chloroplast thylakoid membrane; chloroplast envelope; chloroplast membrane	PF12847	Methyltransf_18;	AT4G25080|CHLM|magnesium-protoporphyrin IX methyltransferase|F24A6.6|MGPIXMT
Glyma.05G209000	-4.2811	2.60615	0.000336006	2.99076	2.80133	3.31233	1.97338	2.1651	2.54833	C1	19	UniRef100_I1K6H4 BTB_2 domain-containing protein n=2 Tax=Glycine max TaxID=3847 RepID=I1K6H4_SOYBN	0	99.78	UniRef100_I1K6H4 BTB_2 domain-containing protein n=2 Tax=Glycine max TaxID=3847 RepID=I1K6H4_SOYBN	0	99.78	AT5G41330.1 | Symbols: | BTB/POZ domain with WD40/YVTN repeat-like protein | chr5:16536452-16537828 REVERSE LENGTH=458	0	97.39	GO:0016567 GO:0051260	protein ubiquitination; protein homooligomerization;	NA	NA	GO:0005634	nucleus	PF02214	BTB_2;	AT5G41330|MYC6.4|MYC6_4
Glyma.06G016500	1.88464	3.98456	0.00503928	3.86572	3.45333	3.93362	4.29582	4.54861	4.69849	C2	272	UniRef100_I1K7B6 RING-type E3 ubiquitin transferase n=2 Tax=Soja TaxID=1462606 RepID=I1K7B6_SOYBN	0	99.88	UniRef100_I1K7B6 RING-type E3 ubiquitin transferase n=2 Tax=Soja TaxID=1462606 RepID=I1K7B6_SOYBN	0	99.88	AT1G76390.1 | Symbols: | ARM repeat superfamily protein | chr1:28655914-28658531 FORWARD LENGTH=811	0	99.63	GO:0016567	protein ubiquitination;	GO:0004842	ubiquitin-protein transferase activity;	GO:0005737 GO:0005739 GO:0005886	cytoplasm; mitochondrion; plasma membrane	PF04564 PF13646	U-box; HEAT_2;	AT1G76390|PUB43|AtPUB43|plant U-box 43|F15M4.11|F15M4_11
Glyma.06G029700	-1.12684	5.03546	0.00597533	5.0498	4.86883	4.87787	4.67748	4.76634	4.57484	C1	77	UniRef100_A0A445K3Y3 Mitogen-activated protein kinase n=2 Tax=Soja TaxID=1462606 RepID=A0A445K3Y3_GLYSO	0	99.73	UniRef100_A0A445K3Y3 Mitogen-activated protein kinase n=2 Tax=Soja TaxID=1462606 RepID=A0A445K3Y3_GLYSO	0	99.73	AT1G10210.1 | Symbols: ATMPK1, MPK1 | mitogen-activated protein kinase 1 | chr1:3349579-3350776 FORWARD LENGTH=370	0	97.85	GO:0007165 GO:0009734 GO:0010468 GO:0035556	signal transduction; auxin-activated signaling pathway; regulation of gene expression; intracellular signal transduction;	GO:0004707 GO:0005515 GO:0005524 GO:0016301	MAP kinase activity; protein binding; ATP binding; kinase activity;	GO:0005634 GO:0005737	nucleus; cytoplasm	PF06293	Kdo;	AT1G10210|ATMPK1|MPK1|mitogen-activated protein kinase 1|F14N23.9|F14N23_9|mitogen-activated protein kinase
Glyma.06G037000	-3.26354	2.60636	1.16343e-05	2.8774	2.87285	2.95324	2.04894	1.90979	2.30926	C1	152	UniRef100_I1K7X2 Uncharacterized protein n=2 Tax=Glycine max TaxID=3847 RepID=I1K7X2_SOYBN	0	99.64	UniRef100_UPI000F7C4921 uncharacterized protein LOC113865325 n=1 Tax=Abrus precatorius TaxID=3816 RepID=UPI000F7C4921	8e-111	98.91	AT2G26530.1 | Symbols: AR781 | Protein of unknown function (DUF1645) | chr2:11283036-11283989 REVERSE LENGTH=317	3e-36	97.83	GO:0010038	response to metal ion;	GO:0003674	molecular function;	GO:0005886 GO:0009507	plasma membrane; chloroplast	PF07816	DUF1645;	AT2G26530|AR781|T9J22.20|T9J22_20
Glyma.06G040400	1.94982	4.90007	0.00484854	5.03336	4.16721	4.78883	5.17116	5.53199	5.5655	C2	329	UniRef100_A0A445K4F5 ABSCISIC ACID-INSENSITIVE 5-like protein 5 isoform A n=2 Tax=Soja TaxID=1462606 RepID=A0A445K4F5_GLYSO	0	99.77	UniRef100_A0A445K4F5 ABSCISIC ACID-INSENSITIVE 5-like protein 5 isoform A n=2 Tax=Soja TaxID=1462606 RepID=A0A445K4F5_GLYSO	0	99.77	AT1G45249.3 | Symbols: ABF2 | abscisic acid responsive elements-binding factor 2 | chr1:17165420-17167415 REVERSE LENGTH=427	4e-115	94.69	GO:0006355 GO:0009414 GO:0009651 GO:0009737 GO:0009738 GO:0010255 GO:0045893	regulation of transcription, DNA-templated; response to water deprivation; response to salt stress; response to abscisic acid; abscisic acid-activated signaling pathway; glucose mediated signaling pathway; positive regulation of transcription, DNA-templated;	GO:0000976 GO:0003677 GO:0003700 GO:0005515 GO:0044212	transcription regulatory region sequence-specific DNA binding; DNA binding; DNA-binding transcription factor activity; protein binding; transcription regulatory region DNA binding;	GO:0005634	nucleus	PF00170	bZIP_1;	AT1G45249|ABF2|AREB1|ATAREB1|AtABF2|abscisic acid responsive elements-binding factor 2|ABSCISIC ACID RESPONSIVE ELEMENTS-BINDING PROTEIN 2
Glyma.06G055500	-1.80961	9.69144	0.00338284	9.65288	9.84747	9.53539	9.27717	8.90595	9.39241	C1	95	UniRef100_A0A0B2RCP0 Uncharacterized protein n=2 Tax=Soja TaxID=1462606 RepID=A0A0B2RCP0_GLYSO	6e-80	99.19	UniRef100_A0A1S3U5F4 uncharacterized protein LOC106762068 n=1 Tax=Vigna radiata var. radiata TaxID=3916 RepID=A0A1S3U5F4_VIGRR	3e-55	99.19	AT2G06520.1 | Symbols: PSBX | photosystem II subunit X | chr2:2587868-2588218 REVERSE LENGTH=116	1e-27	99.19	GO:0015979	photosynthesis;	GO:0003674	molecular function;	GO:0009507 GO:0009523 GO:0009535 GO:0016021	chloroplast; photosystem II; chloroplast thylakoid membrane; integral component of membrane	PF06596	PsbX;	AT2G06520|PSBX|photosystem II subunit X|T12H3.7|T12H3_7|PSII-X
Glyma.06G063000	-3.86629	1.34567	0.0036627	1.44513	1.91539	1.81201	1.31788	0.770942	0.93981	C1	104	UniRef100_I1K8P2 Uncharacterized protein n=2 Tax=Soja TaxID=1462606 RepID=I1K8P2_SOYBN	0	83.89	UniRef100_A0A4D6NSE9 Vacuolar protein 8 n=1 Tax=Vigna unguiculata TaxID=3917 RepID=A0A4D6NSE9_VIGUN	0	83.89	AT4G31890.1 | Symbols: | ARM repeat superfamily protein | chr4:15427290-15429049 REVERSE LENGTH=518	0	83.89	NA	NA	NA	NA	GO:0009507	chloroplast	NA	NA	AT4G31890
Glyma.06G065000	2.93913	3.26786	0.00980515	2.57415	2.43677	2.65769	3.40243	3.5094	3.38029	C2	247	UniRef100_I1K8R3 Cellulose synthase n=3 Tax=Soja TaxID=1462606 RepID=I1K8R3_SOYBN	0	99.9	UniRef100_I1K8R3 Cellulose synthase n=3 Tax=Soja TaxID=1462606 RepID=I1K8R3_SOYBN	0	99.9	AT4G18780.1 | Symbols: CESA8, IRX1, ATCESA8, LEW2 | cellulose synthase family protein | chr4:10312846-10316719 REVERSE LENGTH=985	0	99.9	GO:0006970 GO:0009414 GO:0009833 GO:0009834 GO:0010116 GO:0030244 GO:0042742 GO:0050832	response to osmotic stress; response to water deprivation; plant-type primary cell wall biogenesis; plant-type secondary cell wall biogenesis; positive regulation of abscisic acid biosynthetic process; cellulose biosynthetic process; defense response to bacterium; defense response to fungus;	GO:0005515 GO:0016757 GO:0016759 GO:0016760 GO:0046872	protein binding; transferase activity, transferring glycosyl groups; cellulose synthase activity; cellulose synthase (UDP-forming) activity; metal ion binding;	GO:0005618 GO:0005794 GO:0005802 GO:0005886 GO:0016021	cell wall; Golgi apparatus; trans-Golgi network; plasma membrane; integral component of membrane	PF13632 PF14569	Glyco_trans_2_3; zf-UDP;	AT4G18780|CESA8|IRX1|ATCESA8|LEW2|CELLULOSE SYNTHASE 8|IRREGULAR XYLEM 1|LEAF WILTING 2|F28A21.190|F28A21_190
Glyma.06G106700	2.41041	3.84776	0.00740695	3.88495	2.99518	2.94383	4.1256	4.20094	3.98693	C2	369	UniRef100_A0A445K7R4 Heavy metal-associated isoprenylated plant protein 24 isoform B n=3 Tax=Soja TaxID=1462606 RepID=A0A445K7R4_GLYSO	9e-105	99.33	UniRef100_A0A445K7R4 Heavy metal-associated isoprenylated plant protein 24 isoform B n=3 Tax=Soja TaxID=1462606 RepID=A0A445K7R4_GLYSO	9e-105	99.33	AT4G08570.1 | Symbols: | Heavy metal transport/detoxification superfamily protein | chr4:5455123-5455975 REVERSE LENGTH=150	4e-82	99.33	GO:0030001	metal ion transport;	GO:0046872	metal ion binding;	NA	NA	PF00403	HMA;	AT4G08570|HIPP24|T15F16.6|T15F16_6
Glyma.06G110400	-3.72401	5.66554	0.00135681	3.863	5.92415	4.93229	4.24008	3.6542	3.46423	C1	132	UniRef100_I1KA68 Uncharacterized protein n=1 Tax=Glycine max TaxID=3847 RepID=I1KA68_SOYBN	1e-115	99.44	UniRef100_A0A445K7Y0 Cold shock protein 1 n=1 Tax=Glycine soja TaxID=3848 RepID=A0A445K7Y0_GLYSO	1e-111	99.44	AT4G36020.1 | Symbols: CSDP1 | cold shock domain protein 1 | chr4:17043443-17044342 REVERSE LENGTH=299	2e-32	96.61	GO:0009409 GO:0009414 GO:0009631 GO:0009651 GO:0010501 GO:0032508	response to cold; response to water deprivation; cold acclimation; response to salt stress; RNA secondary structure unwinding; DNA duplex unwinding;	GO:0003690 GO:0003697 GO:0003723 GO:0003729 GO:0008270	double-stranded DNA binding; single-stranded DNA binding; RNA binding; mRNA binding; zinc ion binding;	GO:0005886	plasma membrane	PF00098 PF00313	zf-CCHC; CSD;	AT4G36020|CSDP1|CSP1|AtCSP1|cold shock domain protein 1|cold shock protein 1|T19K4.150|T19K4_150
Glyma.06G128700	3.18823	3.96839	0.00152054	4.22199	2.75045	3.52258	3.99206	5.07602	4.69186	C2	346	UniRef100_A0A445K8V4 Calcineurin B-like protein 4 isoform A n=3 Tax=Soja TaxID=1462606 RepID=A0A445K8V4_GLYSO	9e-163	99.55	UniRef100_A0A445K8V4 Calcineurin B-like protein 4 isoform A n=3 Tax=Soja TaxID=1462606 RepID=A0A445K8V4_GLYSO	9e-163	99.55	AT5G24270.1 | Symbols: SOS3, CBL4, ATSOS3 | Calcium-binding EF-hand family protein | chr5:8238781-8240179 REVERSE LENGTH=222	1e-109	99.55	GO:0005513 GO:0006499 GO:0030007 GO:0042539	detection of calcium ion; N-terminal protein myristoylation; cellular potassium ion homeostasis; hypotonic salinity response;	GO:0004723 GO:0005509 GO:0005515	calcium-dependent protein serine/threonine phosphatase activity; calcium ion binding; protein binding;	GO:0005634 GO:0005737 GO:0005886 GO:0005955	nucleus; cytoplasm; plasma membrane; calcineurin complex	PF13833 PF13499	EF-hand_8; EF-hand_7;	AT5G24270|SOS3|CBL4|ATSOS3|SALT OVERLY SENSITIVE 3|CALCINEURIN B-LIKE PROTEIN 4|MOP9.19|MOP9_19
Glyma.06G138100	-4.48327	3.73041	1.31808e-05	3.71961	3.61264	4.65508	2.52111	3.08943	3.57666	C1	42	UniRef100_A0A0R4J3F6 NAC domain-containing protein n=1 Tax=Glycine max TaxID=3847 RepID=A0A0R4J3F6_SOYBN	0	99.83	UniRef100_A0A0R4J3F6 NAC domain-containing protein n=1 Tax=Glycine max TaxID=3847 RepID=A0A0R4J3F6_SOYBN	0	99.83	AT4G35580.2 | Symbols: NTL9 | NAC transcription factor-like 9 | chr4:16888534-16890744 REVERSE LENGTH=534	5e-95	33.06	GO:0006355 GO:0031347 GO:0045892	regulation of transcription, DNA-templated; regulation of defense response; negative regulation of transcription, DNA-templated;	GO:0003700 GO:0005515 GO:0005516	DNA-binding transcription factor activity; protein binding; calmodulin binding;	GO:0005634	nucleus	PF02365	NAM;	AT4G35580|NTL9|CBNAC|NAC transcription factor-like 9|calmodulin-binding NAC protein|F8D20.90|F8D20_90
Glyma.06G142900	-2.7049	5.20599	0.00988262	4.92392	5.50977	5.51454	4.99112	4.31833	4.20048	C1	102	UniRef100_I1KB76 Uncharacterized protein n=2 Tax=Soja TaxID=1462606 RepID=I1KB76_SOYBN	0	99.6	UniRef100_UPI000F7C2EE3 uncharacterized protein LOC113846081 n=1 Tax=Abrus precatorius TaxID=3816 RepID=UPI000F7C2EE3	7e-118	97.59	AT5G05250.1 | Symbols: | unknown protein; BEST Arabidopsis thaliana protein match is: unknown protein (TAIR:AT3G56360.1); Has 30201 Blast hits to 17322 proteins in 780 species: Archae - 12; Bacteria - 1396; Metazoa - 17338; Fungi - 3422; Plants - 5037; Viruses - 0; Other Eukaryotes - 2996 (source: NCBI BLink). | chr5:1557116-1557835 REVERSE LENGTH=239	1e-47	59.04	GO:0008150	biological process;	GO:0003674	molecular function;	NA	NA	NA	NA	AT5G05250|K18I23.5|K18I23_5
Glyma.06G157400	-5.31931	3.96463	0.000383152	4.55115	3.30128	4.51075	3.00676	3.09269	3.67161	C1	68	UniRef100_U3LZE5 NAC transcription factor n=2 Tax=Soja TaxID=1462606 RepID=U3LZE5_SOYBN	0	99.66	UniRef100_U3LZE5 NAC transcription factor n=2 Tax=Soja TaxID=1462606 RepID=U3LZE5_SOYBN	0	99.66	AT1G01720.1 | Symbols: ATAF1, ANAC002 | NAC (No Apical Meristem) domain transcriptional regulator superfamily protein | chr1:268471-269514 FORWARD LENGTH=289	2e-122	99.32	GO:0006355 GO:0009611 GO:0009788 GO:0071456	regulation of transcription, DNA-templated; response to wounding; negative regulation of abscisic acid-activated signaling pathway; cellular response to hypoxia;	GO:0003700 GO:0005515 GO:0044212	DNA-binding transcription factor activity; protein binding; transcription regulatory region DNA binding;	GO:0005634	nucleus	PF02365	NAM;	AT1G01720|ATAF1|ANAC002|ANAC2|Arabidopsis NAC domain containing protein 2|T1N6.12|T1N6_12
Glyma.06G169300	-2.30076	4.71413	0.00594525	4.58895	4.80635	4.63787	4.07834	3.88714	4.17227	C1	156	UniRef100_A0A0B2RDM3 Thylakoid lumenal 17.9 kDa protein, chloroplastic n=3 Tax=Soja TaxID=1462606 RepID=A0A0B2RDM3_GLYSO	5e-161	99.55	UniRef100_A0A0B2RDM3 Thylakoid lumenal 17.9 kDa protein, chloroplastic n=3 Tax=Soja TaxID=1462606 RepID=A0A0B2RDM3_GLYSO	5e-161	99.55	AT4G24930.1 | Symbols: | thylakoid lumenal 17.9 kDa protein, chloroplast | chr4:12821496-12822389 REVERSE LENGTH=225	2e-88	83.04	GO:0008150	biological process;	GO:0003674	molecular function;	GO:0005829 GO:0009507 GO:0009543 GO:0009579 GO:0031977	cytosol; chloroplast; chloroplast thylakoid lumen; thylakoid; thylakoid lumen	NA	NA	AT4G24930|F13M23.70|F13M23_70
Glyma.06G170100	1.92002	4.61328	0.0026396	4.66146	4.03622	4.09905	4.75004	5.16742	4.89013	C2	387	UniRef100_A0A0R0JI11 MYND-type domain-containing protein n=3 Tax=Soja TaxID=1462606 RepID=A0A0R0JI11_SOYBN	0	99.71	UniRef100_A0A0R0JI11 MYND-type domain-containing protein n=3 Tax=Soja TaxID=1462606 RepID=A0A0R0JI11_SOYBN	0	99.71	AT1G67340.1 | Symbols: | HCP-like superfamily protein with MYND-type zinc finger | chr1:25230323-25231622 FORWARD LENGTH=379	9e-142	92.26	GO:0016567	protein ubiquitination;	NA	NA	GO:0005634	nucleus	PF08238 PF01753	Sel1; zf-MYND;	AT1G67340|F1N21.16
Glyma.06G177200	-3.11431	1.49167	0.00399395	1.41115	1.79224	1.61654	1.12415	0.854876	1.03935	C1	168	UniRef100_A0A445KBA6 Uncharacterized protein n=2 Tax=Soja TaxID=1462606 RepID=A0A445KBA6_GLYSO	3e-121	99.42	UniRef100_A0A0B2PJS7 Protein DEHYDRATION-INDUCED 19 like 5 n=2 Tax=Soja TaxID=1462606 RepID=A0A0B2PJS7_GLYSO	8e-39	98.83	NA	NA	NA	NA	NA	NA	NA	NA	NA	NA	NA	NA
Glyma.06G184200	-3.13585	2.00049	0.00274701	2.31049	2.38747	2.07142	1.26842	1.58416	1.73214	C1	159	UniRef100_I1KCI1 Glyco_transf_20 domain-containing protein n=3 Tax=Soja TaxID=1462606 RepID=I1KCI1_SOYBN	0	99.88	UniRef100_I1KCI1 Glyco_transf_20 domain-containing protein n=3 Tax=Soja TaxID=1462606 RepID=I1KCI1_SOYBN	0	99.88	AT1G23870.1 | Symbols: ATTPS9, TPS9 | trehalose-phosphatase/synthase 9 | chr1:8432695-8435506 FORWARD LENGTH=867	0	99.65	NA	NA	GO:0016757	transferase activity, transferring glycosyl groups;	GO:0005737 GO:0005829	cytoplasm; cytosol	PF02358 PF00982	Trehalose_PPase; Glyco_transf_20;	AT1G23870|ATTPS9|TPS9|trehalose-phosphatase/synthase 9|TREHALOSE -6-PHOSPHATASE SYNTHASE S9|T23E23.3|T23E23_3
Glyma.06G210200	2.64363	3.19293	0.00450325	3.32784	2.95186	2.89475	3.68445	3.97834	3.99439	C2	321	UniRef100_I1KD73 Uncharacterized protein n=2 Tax=Soja TaxID=1462606 RepID=I1KD73_SOYBN	9e-95	99.26	UniRef100_A0A1S3TIH9 uncharacterized protein LOC106755862 n=1 Tax=Vigna radiata var. radiata TaxID=3916 RepID=A0A1S3TIH9_VIGRR	1e-65	98.52	AT1G49000.1 | Symbols: | unknown protein; FUNCTIONS IN: molecular_function unknown; INVOLVED IN: biological_process unknown; LOCATED IN: chloroplast; EXPRESSED IN: stem; BEST Arabidopsis thaliana protein match is: unknown protein (TAIR:AT3G18560.1); Has 105 Blast hits to 105 proteins in 13 species: Archae - 0; Bacteria - 0; Metazoa - 0; Fungi - 0; Plants - 105; Viruses - 0; Other Eukaryotes - 0 (source: NCBI BLink). | chr1:18123559-18124029 REVERSE LENGTH=156	2e-23	54.07	GO:0008150	biological process;	GO:0003674	molecular function;	GO:0005739 GO:0016021	mitochondrion; integral component of membrane	NA	NA	AT1G49000|F27J15.21|F27J15_21
Glyma.06G285000	2.12231	2.9675	0.00768598	3.01903	2.33122	2.79676	3.17347	3.41382	3.42743	C2	328	UniRef100_C6SYR3 PRKCSH-like domain-containing protein n=2 Tax=Glycine max TaxID=3847 RepID=C6SYR3_SOYBN	2e-136	99.47	UniRef100_C6SYR3 PRKCSH-like domain-containing protein n=2 Tax=Glycine max TaxID=3847 RepID=C6SYR3_SOYBN	2e-136	99.47	AT2G42390.1 | Symbols: | protein kinase C substrate, heavy chain-related | chr2:17651381-17652509 REVERSE LENGTH=212	2e-63	92.11	GO:0016310	phosphorylation;	GO:0016301	kinase activity;	GO:0005576 GO:0016021	extracellular region; integral component of membrane	PF12999	PRKCSH-like;	AT2G42390|MHK10.11|MHK10_11
Glyma.06G299200	1.94306	2.34762	0.00980515	2.07227	1.78817	2.33251	2.65284	2.69821	2.8021	C2	253	UniRef100_K7KY74 diacylglycerol kinase n=1 Tax=Glycine max TaxID=3847 RepID=K7KY74_SOYBN	0	99.79	UniRef100_K7KY74 diacylglycerol kinase n=1 Tax=Glycine max TaxID=3847 RepID=K7KY74_SOYBN	0	99.79	AT2G20900.1 | Symbols: DGK5, ATDGK5 | diacylglycerol kinase 5 | chr2:8989412-8992798 REVERSE LENGTH=509	0	97.32	GO:0006952 GO:0007205 GO:0016310	defense response; protein kinase C-activating G protein-coupled receptor signaling pathway; phosphorylation;	GO:0003951 GO:0004143 GO:0005524	NAD+ kinase activity; diacylglycerol kinase activity; ATP binding;	NA	NA	PF00781 PF00609	DAGK_cat; DAGK_acc;	AT2G20900|DGK5|ATDGK5|diacylglycerol kinase 5|F5H14.13|F5H14_13
Glyma.07G007800	3.97745	1.00572	0.0031544	0.744138	0.507203	1.32843	1.14846	1.75754	2.23128	C2	264	UniRef100_A0A0R0J6W9 NB-ARC domain-containing protein n=1 Tax=Glycine max TaxID=3847 RepID=A0A0R0J6W9_SOYBN	0	99.9	UniRef100_A0A0R0J6W9 NB-ARC domain-containing protein n=1 Tax=Glycine max TaxID=3847 RepID=A0A0R0J6W9_SOYBN	0	99.9	AT4G36150.1 | Symbols: | Disease resistance protein (TIR-NBS-LRR class) family | chr4:17104776-17108711 FORWARD LENGTH=1179	1e-40	50.14	GO:0007165	signal transduction;	GO:0043531	ADP binding;	GO:0009507 GO:0016021	chloroplast; integral component of membrane	PF07725	LRR_3;	AT4G36150|F23E13.40|F23E13_40
Glyma.07G018700	2.62291	2.11338	0.00603498	1.98124	1.56614	1.82741	2.11507	2.82085	2.78746	C2	347	UniRef100_I1KGM2 Uncharacterized protein n=1 Tax=Glycine max TaxID=3847 RepID=I1KGM2_SOYBN	0	99.84	UniRef100_A0A445JQX7 Protein NRT1/ PTR FAMILY 1.2 isoform A n=1 Tax=Glycine soja TaxID=3848 RepID=A0A445JQX7_GLYSO	0	99.84	AT1G52190.1 | Symbols: | Major facilitator superfamily protein | chr1:19434671-19438673 FORWARD LENGTH=607	0	93.3	NA	NA	GO:0015333 GO:0035673 GO:0080054 GO:1904680	peptide:proton symporter activity; oligopeptide transmembrane transporter activity; low-affinity nitrate transmembrane transporter activity; peptide transmembrane transporter activity;	GO:0005634 GO:0005886 GO:0016021	nucleus; plasma membrane; integral component of membrane	PF00854	PTR2;	AT1G52190|NRT1.11|NPF1.2|AtNPF1.2|nitrate transporter 1.11|NRT1/ PTR family 1.2|F9I5.4|F9I5_4
Glyma.07G023300	-5.28837	2.98677	0.00183219	2.80889	2.11115	3.71092	1.41537	2.21209	3.06566	C1	51	UniRef100_I1KGT3 WRKY transcription factor n=3 Tax=Soja TaxID=1462606 RepID=I1KGT3_SOYBN	0	99.68	UniRef100_I1KGT3 WRKY transcription factor n=3 Tax=Soja TaxID=1462606 RepID=I1KGT3_SOYBN	0	99.68	AT1G80840.1 | Symbols: WRKY40, ATWRKY40 | WRKY DNA-binding protein 40 | chr1:30383834-30385356 FORWARD LENGTH=302	5e-97	98.72	GO:0002237 GO:0009611 GO:0009751 GO:0010200 GO:0031347 GO:0042742 GO:0045892 GO:0050691 GO:0050832	response to molecule of bacterial origin; response to wounding; response to salicylic acid; response to chitin; regulation of defense response; defense response to bacterium; negative regulation of transcription, DNA-templated; regulation of defense response to virus by host; defense response to fungus;	GO:0003700 GO:0005515 GO:0043565 GO:0044212	DNA-binding transcription factor activity; protein binding; sequence-specific DNA binding; transcription regulatory region DNA binding;	GO:0005634	nucleus	PF03106	WRKY;	AT1G80840|WRKY40|ATWRKY40|WRKY DNA-binding protein 40|F23A5.19|F23A5_19
Glyma.07G029900	-1.18639	7.11585	0.00310305	7.10375	7.15952	7.07883	6.80264	6.79475	6.90605	C1	157	UniRef100_I1KH06 Uncharacterized protein n=1 Tax=Glycine max TaxID=3847 RepID=I1KH06_SOYBN	0	99.63	UniRef100_UPI000549F335 uncharacterized protein LOC114422458 isoform X1 n=1 Tax=Glycine soja TaxID=3848 RepID=UPI000549F335	0	99.63	AT3G15840.1 | Symbols: PIFI | post-illumination chlorophyll fluorescence increase | chr3:5356782-5358418 REVERSE LENGTH=268	1e-128	98.9	GO:0010478	chlororespiration;	GO:0003674	molecular function;	GO:0005829 GO:0009507 GO:0009570 GO:0009579	cytosol; chloroplast; chloroplast stroma; thylakoid	NA	NA	AT3G15840|PIFI|post-illumination chlorophyll fluorescence increase|MSJ11.24|MSJ11_24
Glyma.07G036600	1.445	4.04442	0.00843561	3.91618	3.61095	3.88489	4.20959	4.44768	4.39233	C2	286	UniRef100_I1KH95 Uncharacterized protein n=2 Tax=Soja TaxID=1462606 RepID=I1KH95_SOYBN	0	99.88	UniRef100_A0A445JRU8 GBF-interacting protein 1 isoform B n=1 Tax=Glycine soja TaxID=3848 RepID=A0A445JRU8_GLYSO	0	99.88	AT3G13990.1 | Symbols: | Kinase-related protein of unknown function (DUF1296) | chr3:4625708-4630383 REVERSE LENGTH=848	0	99.88	GO:0008150	biological process;	GO:0003729	mRNA binding;	GO:0005634 GO:0005829	nucleus; cytosol	PF06972	DUF1296;	AT3G13990|MDC16.11
Glyma.07G042800	1.83793	3.31129	0.000477484	3.62662	2.72509	3.06253	3.54441	3.92049	3.96491	C2	343	UniRef100_I1KHF7 Uncharacterized protein n=1 Tax=Glycine max TaxID=3847 RepID=I1KHF7_SOYBN	0	99.73	UniRef100_A0A445JS71 Trihelix transcription factor ASIL2 isoform A n=1 Tax=Glycine soja TaxID=3848 RepID=A0A445JS71_GLYSO	0	99.73	AT3G14180.1 | Symbols: | sequence-specific DNA binding transcription factors | chr3:4707290-4708621 REVERSE LENGTH=443	3e-107	95.12	GO:0006355 GO:0009793 GO:0010431	regulation of transcription, DNA-templated; embryo development ending in seed dormancy; seed maturation;	GO:0003700 GO:0005515 GO:0043565 GO:0044212	DNA-binding transcription factor activity; protein binding; sequence-specific DNA binding; transcription regulatory region DNA binding;	GO:0005634	nucleus	PF13837	Myb_DNA-bind_4;	AT3G14180|ASIL2|Arabidopsis 6B-interacting protein 1-like 2|MAG2.16
Glyma.07G044800	-8.25339	-0.832627	0.00384804	0.291015	0.297615	0.45618	0	0.0183851	0.337027	C1	15	UniRef100_K7KZN0 MADS-box domain-containing protein n=1 Tax=Glycine max TaxID=3847 RepID=K7KZN0_SOYBN	0	99.65	UniRef100_K7KZN0 MADS-box domain-containing protein n=1 Tax=Glycine max TaxID=3847 RepID=K7KZN0_SOYBN	0	99.65	AT5G60440.1 | Symbols: AGL62 | AGAMOUS-like 62 | chr5:24306329-24307520 FORWARD LENGTH=299	7e-22	54.39	GO:0007275 GO:0009960 GO:0045944 GO:2000012	multicellular organism development; endosperm development; positive regulation of transcription by RNA polymerase II; regulation of auxin polar transport;	GO:0000976 GO:0000977 GO:0000981 GO:0003700 GO:0005515 GO:0008134 GO:0043565 GO:0044212 GO:0046983	transcription regulatory region sequence-specific DNA binding; RNA polymerase II regulatory region sequence-specific DNA binding; DNA-binding transcription factor activity, RNA polymerase II-specific; DNA-binding transcription factor activity; protein binding; transcription factor binding; sequence-specific DNA binding; transcription regulatory region DNA binding; protein dimerization activity;	GO:0005634	nucleus	PF00319	SRF-TF;	AT5G60440|AGL62|AGAMOUS-like 62|MUF9.24|MUF9_24
Glyma.07G051000	-1.53536	5.43999	0.00116617	5.7219	5.602	5.79891	5.21429	5.24629	5.43128	C1	160	UniRef100_A0A445JSK3 Non-specific serine/threonine protein kinase n=2 Tax=Soja TaxID=1462606 RepID=A0A445JSK3_GLYSO	0	99.77	UniRef100_A0A445JSK3 Non-specific serine/threonine protein kinase n=2 Tax=Soja TaxID=1462606 RepID=A0A445JSK3_GLYSO	0	99.77	AT1G01140.3 | Symbols: CIPK9, PKS6 | CBL-interacting protein kinase 9 | chr1:64398-67512 REVERSE LENGTH=451	0	97.49	GO:0006468 GO:0007165 GO:0009409 GO:0009611 GO:0009651 GO:0010555 GO:0043266 GO:0051365 GO:0055075	protein phosphorylation; signal transduction; response to cold; response to wounding; response to salt stress; response to mannitol; regulation of potassium ion transport; cellular response to potassium ion starvation; potassium ion homeostasis;	GO:0004674 GO:0005515 GO:0005524	protein serine/threonine kinase activity; protein binding; ATP binding;	GO:0005634 GO:0005737	nucleus; cytoplasm	PF14531 PF03822	Kinase-like; NAF;	AT1G01140|CIPK9|SnRK3.12|PKS6|CBL-interacting protein kinase 9|SNF1-RELATED PROTEIN KINASE 3.12|PROTEIN KINASE 6|F6F3.28
Glyma.07G051200	4.06652	0.563244	0.00384804	1.26895	0.296681	1.0931	1.34183	2.00834	1.44875	C2	256	UniRef100_C6T3B8 Uncharacterized protein n=1 Tax=Glycine max TaxID=3847 RepID=C6T3B8_SOYBN	7e-77	99.12	UniRef100_A0A3Q0ER46 uncharacterized protein LOC111240910 n=1 Tax=Vigna radiata var. radiata TaxID=3916 RepID=A0A3Q0ER46_VIGRR	3e-33	75.44	NA	NA	NA	NA	NA	NA	NA	NA	NA	PF16594	ATP-synt_Z;	NA
Glyma.07G066300	-2.04313	2.89641	0.00165829	3.33555	2.91234	3.47007	2.71815	2.54369	2.85684	C1	27	UniRef100_A0A0R0J091 Uncharacterized protein n=1 Tax=Glycine max TaxID=3847 RepID=A0A0R0J091_SOYBN	0	99.64	UniRef100_A0A072TZ44 Erythronate-4-phosphate dehydrogenase family protein n=1 Tax=Medicago truncatula TaxID=3880 RepID=A0A072TZ44_MEDTR	7e-129	94.53	AT1G01500.1 | Symbols: | Erythronate-4-phosphate dehydrogenase family protein | chr1:185260-186573 FORWARD LENGTH=327	6e-108	97.81	GO:0006520	cellular amino acid metabolic process;	GO:0004617	phosphoglycerate dehydrogenase activity;	GO:0016021	integral component of membrane	NA	NA	AT1G01500|F22L4.17|F22L4_17
Glyma.07G068300	-1.547	4.95045	0.00647979	5.22598	5.03478	5.15531	4.8349	4.54663	4.80507	C1	87	UniRef100_UPI000E21B309 uncharacterized protein LOC100526908 isoform X2 n=1 Tax=Glycine max TaxID=3847 RepID=UPI000E21B309	1e-90	99.25	UniRef100_UPI000E21B309 uncharacterized protein LOC100526908 isoform X2 n=1 Tax=Glycine max TaxID=3847 RepID=UPI000E21B309	1e-90	99.25	AT3G11750.1 | Symbols: FOLB1 | Dihydroneopterin aldolase | chr3:3715071-3715904 REVERSE LENGTH=146	1e-53	93.23	GO:0006760 GO:0046654 GO:0046656	folic acid-containing compound metabolic process; tetrahydrofolate biosynthetic process; folic acid biosynthetic process;	GO:0004150	dihydroneopterin aldolase activity;	GO:0005737 GO:0005829 GO:0009507	cytoplasm; cytosol; chloroplast	PF02152	FolB;	AT3G11750|FOLB1|F26K24.4
Glyma.07G071300	-5.91125	1.78654	0.00690864	1.91877	1.70398	2.13508	0.982386	1.05793	1.90928	C1	48	UniRef100_K7L067 Cyclic nucleotide-binding domain-containing protein n=1 Tax=Glycine max TaxID=3847 RepID=K7L067_SOYBN	0	99.77	UniRef100_K7L067 Cyclic nucleotide-binding domain-containing protein n=1 Tax=Glycine max TaxID=3847 RepID=K7L067_SOYBN	0	99.77	AT1G01710.1 | Symbols: | Acyl-CoA thioesterase family protein | chr1:262950-266029 FORWARD LENGTH=427	0	97.72	GO:0006637 GO:0009062	acyl-CoA metabolic process; fatty acid catabolic process;	GO:0047617	acyl-CoA hydrolase activity;	GO:0005777	peroxisome	PF00027 PF02551	cNMP_binding; Acyl_CoA_thio;	AT1G01710|T1N6.10|T1N6.9|T1N6_10|T1N6_9
Glyma.07G076800	2.20394	4.39831	0.00876423	4.26709	3.83892	3.91557	4.76888	4.23713	4.77855	C2	190	UniRef100_K7L099 Uncharacterized protein n=1 Tax=Glycine max TaxID=3847 RepID=K7L099_SOYBN	0	99.88	UniRef100_UPI00103BDC9A homeobox-leucine zipper protein ANTHOCYANINLESS 2-like isoform X1 n=1 Tax=Glycine soja TaxID=3848 RepID=UPI00103BDC9A	0	99.88	AT4G00730.1 | Symbols: ANL2, AHDP | Homeobox-leucine zipper family protein / lipid-binding START domain-containing protein | chr4:299741-304103 REVERSE LENGTH=802	0	99.88	GO:0006355 GO:0009827 GO:0042335 GO:0043481 GO:0048364 GO:0048765	regulation of transcription, DNA-templated; plant-type cell wall modification; cuticle development; anthocyanin accumulation in tissues in response to UV light; root development; root hair cell differentiation;	GO:0003700 GO:0008289 GO:0043565 GO:0044212	DNA-binding transcription factor activity; lipid binding; sequence-specific DNA binding; transcription regulatory region DNA binding;	GO:0005634	nucleus	PF00046 PF01852	Homeodomain; START;	AT4G00730|ANL2|AHDP|ANTHOCYANINLESS 2|ARABIDOPSIS THALIANA HOMEODOMAIN PROTEIN|F6N23.10|F6N23_10|HOMEODOMAIN PROTEIN AHDP
Glyma.07G085700	-1.64664	6.16634	0.000502831	6.0343	5.8136	6.16934	5.5327	5.45824	5.71144	C1	28	UniRef100_I1KIQ4 Uncharacterized protein n=3 Tax=Soja TaxID=1462606 RepID=I1KIQ4_SOYBN	0	99.81	UniRef100_A0A1S3VE66 probable chlorophyll(Ide) b reductase NYC1, chloroplastic n=1 Tax=Vigna radiata var. radiata TaxID=3916 RepID=A0A1S3VE66_VIGRR	0	99.81	AT4G13250.1 | Symbols: NYC1 | NAD(P)-binding Rossmann-fold superfamily protein | chr4:7684417-7686691 REVERSE LENGTH=496	0	86.6	GO:0010304 GO:0015996 GO:0055114	PSII associated light-harvesting complex II catabolic process; chlorophyll catabolic process; oxidation-reduction process;	GO:0005515 GO:0034256	protein binding; chlorophyll(ide) b reductase activity;	GO:0009507 GO:0009535 GO:0016021	chloroplast; chloroplast thylakoid membrane; integral component of membrane	PF13561	adh_short_C2;	AT4G13250|NYC1|NON-YELLOW COLORING 1|F17N18.140|F17N18_140
Glyma.07G096100	4.68555	1.42839	0.00441813	1.0103	0.468624	1.37768	1.49289	2.1045	2.30065	C2	263	UniRef100_A0A445JUK5 LEAF RUST 10 DISEASE-RESISTANCE LOCUS RECEPTOR-LIKE PROTEIN KINASE-like 1.2 isoform A n=3 Tax=Soja TaxID=1462606 RepID=A0A445JUK5_GLYSO	0	99.84	UniRef100_A0A445JUK5 LEAF RUST 10 DISEASE-RESISTANCE LOCUS RECEPTOR-LIKE PROTEIN KINASE-like 1.2 isoform A n=3 Tax=Soja TaxID=1462606 RepID=A0A445JUK5_GLYSO	0	99.84	AT1G18390.2 | Symbols: | Protein kinase superfamily protein | chr1:6327463-6329935 FORWARD LENGTH=654	6e-89	46.17	GO:0006468 GO:0016310 GO:0042631 GO:0048573 GO:0071215	protein phosphorylation; phosphorylation; cellular response to water deprivation; photoperiodism, flowering; cellular response to abscisic acid stimulus;	GO:0004674 GO:0005524 GO:0016301 GO:0030247	protein serine/threonine kinase activity; ATP binding; kinase activity; polysaccharide binding;	GO:0005576 GO:0005886 GO:0009507 GO:0016021	extracellular region; plasma membrane; chloroplast; integral component of membrane	PF07714	Pkinase_Tyr;	AT1G18390|LRK10L1.1|LRK10L1.2|Leaf rust 10 disease-resistance locus receptor- like protein kinase-like 1.1|Leaf rust 10 disease-resistance locus receptor- like protein kinase-like 1.2|F15H18.25|F15H18_25
Glyma.07G105700	-5.1278	1.16247	0.00137049	1.07715	1.81179	1.93386	0.996988	0.528948	0.713808	C1	100	UniRef100_A0A0R0J1V3 Protein kinase domain-containing protein n=3 Tax=Soja TaxID=1462606 RepID=A0A0R0J1V3_SOYBN	0	99.69	UniRef100_A0A0R0J1V3 Protein kinase domain-containing protein n=3 Tax=Soja TaxID=1462606 RepID=A0A0R0J1V3_SOYBN	0	99.69	AT1G73500.1 | Symbols: ATMKK9, MKK9 | MAP kinase kinase 9 | chr1:27639419-27640351 REVERSE LENGTH=310	1e-128	98.43	GO:0007346 GO:0009611 GO:0009620 GO:0009651 GO:0009693 GO:0009873 GO:0010120 GO:0010150 GO:0023014 GO:0031098 GO:0032147 GO:0045893 GO:0046777 GO:0071456	regulation of mitotic cell cycle; response to wounding; response to fungus; response to salt stress; ethylene biosynthetic process; ethylene-activated signaling pathway; camalexin biosynthetic process; leaf senescence; signal transduction by protein phosphorylation; stress-activated protein kinase signaling cascade; activation of protein kinase activity; positive regulation of transcription, DNA-templated; protein autophosphorylation; cellular response to hypoxia;	GO:0004674 GO:0004708 GO:0005515 GO:0005524 GO:0030295	protein serine/threonine kinase activity; MAP kinase kinase activity; protein binding; ATP binding; protein kinase activator activity;	GO:0005634 GO:0005737 GO:0005739	nucleus; cytoplasm; mitochondrion	PF14531	Kinase-like;	AT1G73500|ATMKK9|MKK9|MAP kinase kinase 9|T9L24.32|T9L24_32|MKK9
Glyma.07G119500	1.56097	2.4781	0.00814902	2.38411	2.47706	2.55159	2.80522	3.09901	3.13656	C2	235	UniRef100_I1KJF2 Vacuolar protein sorting-associated protein 11 homolog n=2 Tax=Soja TaxID=1462606 RepID=I1KJF2_SOYBN	0	99.9	UniRef100_I1KJF2 Vacuolar protein sorting-associated protein 11 homolog n=2 Tax=Soja TaxID=1462606 RepID=I1KJF2_SOYBN	0	99.9	AT2G05170.1 | Symbols: ATVPS11, VPS11 | vacuolar protein sorting 11 | chr2:1870020-1873278 FORWARD LENGTH=932	0	98.45	GO:0006886 GO:0006904 GO:0007032 GO:0007033 GO:0035542	intracellular protein transport; vesicle docking involved in exocytosis; endosome organization; vacuole organization; regulation of SNARE complex assembly;	GO:0005515 GO:0030674 GO:0046872	protein binding; protein-macromolecule adaptor activity; metal ion binding;	GO:0005634 GO:0005739 GO:0005768 GO:0009705 GO:0030897 GO:0031902 GO:0032991 GO:0033263	nucleus; mitochondrion; endosome; plant-type vacuole membrane; HOPS complex; late endosome membrane; protein-containing complex; CORVET complex	PF17122 PF12451 PF00637	zf-C3H2C3; VPS11_C; Clathrin;	AT2G05170|ATVPS11|VPS11|vacuolar protein sorting 11|F5G3.7|F5G3_7
Glyma.07G121900	1.82115	5.07086	0.00988262	5.43393	3.97141	4.89472	4.73514	5.62223	5.8677	C2	352	UniRef100_A0A0B2RP47 ABC transporter C family member 9 n=2 Tax=Soja TaxID=1462606 RepID=A0A0B2RP47_GLYSO	0	99.93	UniRef100_A0A0B2RP47 ABC transporter C family member 9 n=2 Tax=Soja TaxID=1462606 RepID=A0A0B2RP47_GLYSO	0	99.93	AT3G60160.1 | Symbols: ATMRP9, MRP9, ABCC9 | multidrug resistance-associated protein 9 | chr3:22223829-22229195 REVERSE LENGTH=1506	0	98.48	GO:0009624 GO:0055085	response to nematode; transmembrane transport;	GO:0005524 GO:0008559 GO:0016887 GO:0042626	ATP binding; ATPase-coupled xenobiotic transmembrane transporter activity; ATPase activity; ATPase-coupled transmembrane transporter activity;	GO:0000325 GO:0005774 GO:0009506 GO:0009507 GO:0016020 GO:0016021	plant-type vacuole; vacuolar membrane; plasmodesma; chloroplast; membrane; integral component of membrane	PF00005 PF00664	ABC_tran; ABC_membrane;	AT3G60160|ATMRP9|MRP9|ABCC9|multidrug resistance-associated protein 9|ATP-binding cassette C9|T2O9.140
Glyma.07G126200	-2.68186	2.76968	0.00307636	2.46401	2.58042	3.15659	1.77711	2.16933	2.69264	C1	36	UniRef100_I1KJR9 Uncharacterized protein n=4 Tax=Soja TaxID=1462606 RepID=I1KJR9_SOYBN	0	99.84	UniRef100_A0A0B2P6L1 Gamma-glutamyltranspeptidase 1 n=1 Tax=Glycine soja TaxID=3848 RepID=A0A0B2P6L1_GLYSO	0	99.84	AT4G29210.1 | Symbols: GGT3, GGT4 | gamma-glutamyl transpeptidase 4 | chr4:14400990-14403319 FORWARD LENGTH=637	0	90.31	GO:0006508 GO:0006751 GO:0006805 GO:0009636	proteolysis; glutathione catabolic process; xenobiotic metabolic process; response to toxic substance;	GO:0000048 GO:0016756 GO:0036374 GO:0102953 GO:0103068	peptidyltransferase activity; glutathione gamma-glutamylcysteinyltransferase activity; glutathione hydrolase activity; hypoglycin A gamma-glutamyl transpeptidase activity; leukotriene C4 gamma-glutamyl transferase activity;	GO:0005773 GO:0005774 GO:0005886 GO:0016021	vacuole; vacuolar membrane; plasma membrane; integral component of membrane	PF01019	G_glu_transpept;	AT4G29210|GGT3|GGT4|gamma-glutamyl transpeptidase 3|gamma-glutamyl transpeptidase 4|F17A13.30|F17A13_30
Glyma.07G126400	1.141	6.55243	0.0086191	6.53108	6.39506	6.5567	6.83094	7.12147	6.79337	C2	248	UniRef100_I1KJS2 ATP-dependent 6-phosphofructokinase n=2 Tax=Glycine max TaxID=3847 RepID=I1KJS2_SOYBN	0	99.81	UniRef100_I1KJS2 ATP-dependent 6-phosphofructokinase n=2 Tax=Glycine max TaxID=3847 RepID=I1KJS2_SOYBN	0	99.81	AT4G26270.1 | Symbols: PFK3 | phosphofructokinase 3 | chr4:13301094-13304030 REVERSE LENGTH=489	0	90.88	GO:0006002 GO:0006096 GO:0010053 GO:0071456	fructose 6-phosphate metabolic process; glycolytic process; root epidermal cell differentiation; cellular response to hypoxia;	GO:0003872 GO:0005524 GO:0046872	6-phosphofructokinase activity; ATP binding; metal ion binding;	GO:0005737 GO:0005829	cytoplasm; cytosol	PF00365	PFK;	AT4G26270|PFK3|phosphofructokinase 3|T25K17.80|T25K17_80
Glyma.07G127900	2.40509	3.76169	0.00135681	3.70992	2.9332	3.29873	4.10173	4.11518	4.14842	C2	374	UniRef100_C6TAU9 Uncharacterized protein n=2 Tax=Soja TaxID=1462606 RepID=C6TAU9_SOYBN	9e-97	99.28	UniRef100_A0A0B2RI32 Phospholipase A2-gamma n=1 Tax=Glycine soja TaxID=3848 RepID=A0A0B2RI32_GLYSO	1e-81	99.28	AT4G29460.1 | Symbols: | Phospholipase A2 family protein | chr4:14483066-14483930 REVERSE LENGTH=187	9e-48	98.56	GO:0006644 GO:0009555 GO:0009846 GO:0009860 GO:0016042 GO:0050482	phospholipid metabolic process; pollen development; pollen germination; pollen tube growth; lipid catabolic process; arachidonic acid secretion;	GO:0004623 GO:0005509 GO:0008289 GO:0102567 GO:0102568	phospholipase A2 activity; calcium ion binding; lipid binding; phospholipase A2 activity (consuming 1,2-dipalmitoylphosphatidylcholine); phospholipase A2 activity consuming 1,2-dioleoylphosphatidylethanolamine);	GO:0005576 GO:0005783 GO:0005794	extracellular region; endoplasmic reticulum; Golgi apparatus	NA	NA	AT4G29460|PLA2-GAMMA|phospholipase A2 gamma|F17A13.280|F17A13_280
Glyma.07G143900	4.0554	3.96834	0.00552181	3.36298	2.97628	2.96467	3.89271	4.63029	4.55862	C2	327	UniRef100_UPI0010408DFF receptor-like protein 15 n=1 Tax=Glycine soja TaxID=3848 RepID=UPI0010408DFF	0	99.86	UniRef100_UPI0010408DFF receptor-like protein 15 n=1 Tax=Glycine soja TaxID=3848 RepID=UPI0010408DFF	0	99.86	AT1G74190.1 | Symbols: AtRLP15, RLP15 | receptor like protein 15 | chr1:27902590-27906158 REVERSE LENGTH=965	5e-127	96.97	GO:0007165	signal transduction;	NA	NA	GO:0005576 GO:0005886 GO:0016021	extracellular region; plasma membrane; integral component of membrane	PF00560 PF13855	LRR_1; LRR_8;	AT1G74190|AtRLP15|RLP15|receptor like protein 15|F9E11.4
Glyma.07G155200	2.79246	5.0442	0.00137049	5.27564	4.33095	4.96658	4.94469	6.24163	5.90497	C2	349	UniRef100_C6TI81 Ferritin n=2 Tax=Soja TaxID=1462606 RepID=C6TI81_SOYBN	0	99.6	UniRef100_C6TI81 Ferritin n=2 Tax=Soja TaxID=1462606 RepID=C6TI81_SOYBN	0	99.6	AT5G01600.1 | Symbols: ATFER1, FER1 | ferretin 1 | chr5:228149-229594 REVERSE LENGTH=255	5e-115	98.8	GO:0000302 GO:0006826 GO:0006880 GO:0009409 GO:0009617 GO:0009908 GO:0010039 GO:0010043 GO:0015979 GO:0042542 GO:0048366 GO:0055072 GO:0055114	response to reactive oxygen species; iron ion transport; intracellular sequestering of iron ion; response to cold; response to bacterium; flower development; response to iron ion; response to zinc ion; photosynthesis; response to hydrogen peroxide; leaf development; iron ion homeostasis; oxidation-reduction process;	GO:0004322 GO:0005506 GO:0008198 GO:0008199	ferroxidase activity; iron ion binding; ferrous iron binding; ferric iron binding;	GO:0005737 GO:0005739 GO:0005886 GO:0009507 GO:0009535 GO:0009570 GO:0009579	cytoplasm; mitochondrion; plasma membrane; chloroplast; chloroplast thylakoid membrane; chloroplast stroma; thylakoid	PF00210	Ferritin;	AT5G01600|ATFER1|FER1|ARABIDOPSIS THALIANA FERRETIN 1|ferretin 1|F7A7.120|F7A7_120
Glyma.07G165800	2.17652	2.28633	0.00874944	2.20858	1.80556	2.07959	2.26262	2.49662	3.16531	C2	225	UniRef100_I1KKS3 Uncharacterized protein n=2 Tax=Soja TaxID=1462606 RepID=I1KKS3_SOYBN	0	99.75	UniRef100_A0A445J028 Beta-glucuronosyltransferase GlcAT14A isoform C n=1 Tax=Glycine soja TaxID=3848 RepID=A0A445J028_GLYSO	0	99.75	AT1G71070.1 | Symbols: | Core-2/I-branching beta-1,6-N-acetylglucosaminyltransferase family protein | chr1:26807440-26809152 REVERSE LENGTH=395	0	97.54	NA	NA	GO:0008375 GO:0016757	acetylglucosaminyltransferase activity; transferase activity, transferring glycosyl groups;	GO:0005794 GO:0016021	Golgi apparatus; integral component of membrane	PF02485	Branch;	AT1G71070
Glyma.07G165900	2.72248	6.10163	0.00353768	5.97691	4.98491	5.87508	6.57343	6.50155	6.52201	C2	378	UniRef100_A0A445JXL2 Uncharacterized protein n=3 Tax=Soja TaxID=1462606 RepID=A0A445JXL2_GLYSO	1e-47	98.77	NA	NA	NA	NA	NA	NA	NA	NA	NA	NA	NA	NA	NA	NA	NA
Glyma.07G199900	1.38393	6.78381	0.00148155	7.13339	6.49243	6.54311	6.93067	7.58937	7.23775	C2	386	UniRef100_A0A4D8YL37 Uncharacterized protein n=1 Tax=Salvia splendens TaxID=180675 RepID=A0A4D8YL37_SALSN	0	99.78	UniRef100_UPI000A29B891 polyubiquitin n=1 Tax=Arabidopsis lyrata subsp. lyrata TaxID=81972 RepID=UPI000A29B891	0	99.78	AT4G05320.2 | Symbols: UBQ10 | polyubiquitin 10 | chr4:2718559-2719932 FORWARD LENGTH=457	0	99.78	GO:0006464 GO:0007568 GO:0009751 GO:0016567 GO:0019941	cellular protein modification process; aging; response to salicylic acid; protein ubiquitination; modification-dependent protein catabolic process;	GO:0031386 GO:0031625	protein tag; ubiquitin protein ligase binding;	GO:0005634 GO:0005737 GO:0005829	nucleus; cytoplasm; cytosol	PF11976	Rad60-SLD;	AT4G05320|UBQ10|UBI10|polyubiquitin 10|ubiquitin 10|C17L7.240|C17L7_240
Glyma.07G211100	-2.12664	6.55356	0.00123786	6.72659	6.54019	6.65134	6.122	6.11122	6.33535	C1	163	UniRef100_A0A445JZI7 Putative carboxylesterase 2 n=1 Tax=Glycine soja TaxID=3848 RepID=A0A445JZI7_GLYSO	0	82.6	UniRef100_I1KLY3 Abhydrolase_3 domain-containing protein n=1 Tax=Glycine max TaxID=3847 RepID=I1KLY3_SOYBN	0	82.6	AT1G47480.1 | Symbols: | alpha/beta-Hydrolases superfamily protein | chr1:17417623-17419296 FORWARD LENGTH=314	1e-104	81.04	GO:0009056	catabolic process;	GO:0016787 GO:0080030	hydrolase activity; methyl indole-3-acetate esterase activity;	GO:0005634	nucleus	PF00135	COesterase;	AT1G47480|F16N3.25|F16N3_25
Glyma.07G237600	-2.18821	4.47067	0.00589905	5.19737	4.33755	5.23173	4.05091	4.3324	4.88056	C1	59	UniRef100_I1KMN9 Uncharacterized protein n=2 Tax=Glycine max TaxID=3847 RepID=I1KMN9_SOYBN	3e-178	99.6	UniRef100_A0A1S3UWI8 uncharacterized protein LOC106769366 n=1 Tax=Vigna radiata var. radiata TaxID=3916 RepID=A0A1S3UWI8_VIGRR	5e-100	97.18	AT3G17120.1 | Symbols: | unknown protein; BEST Arabidopsis thaliana protein match is: unknown protein (TAIR:AT1G02380.1); Has 67 Blast hits to 67 proteins in 11 species: Archae - 0; Bacteria - 0; Metazoa - 0; Fungi - 0; Plants - 67; Viruses - 0; Other Eukaryotes - 0 (source: NCBI BLink). | chr3:5842410-5843246 FORWARD LENGTH=219	3e-32	57.26	GO:0008150	biological process;	GO:0003674	molecular function;	GO:0005634 GO:0016021	nucleus; integral component of membrane	NA	NA	AT3G17120|K14A17.19
Glyma.07G267200	-1.75565	6.72227	0.000803867	6.59749	6.66113	6.6286	6.11082	5.93895	6.25922	C1	153	UniRef100_A0A445K279 Uncharacterized protein n=1 Tax=Glycine soja TaxID=3848 RepID=A0A445K279_GLYSO	0	92.68	UniRef100_UPI00103A60D8 uncharacterized protein LOC114392816 n=1 Tax=Glycine soja TaxID=3848 RepID=UPI00103A60D8	1e-86	56.45	AT4G16410.1 | Symbols: | unknown protein; CONTAINS InterPro DOMAIN/s: Protein of unknown function DUF751 (InterPro:IPR008470); Has 30201 Blast hits to 17322 proteins in 780 species: Archae - 12; Bacteria - 1396; Metazoa - 17338; Fungi - 3422; Plants - 5037; Viruses - 0; Other Eukaryotes - 2996 (source: NCBI BLink). | chr4:9262019-9262576 REVERSE LENGTH=185	9e-35	56.79	GO:0008150	biological process;	GO:0003674	molecular function;	GO:0009507 GO:0016021	chloroplast; integral component of membrane	PF05421	DUF751;	AT4G16410|DL4233C|FCAALL.144
Glyma.08G015700	-2.63456	2.62766	0.00239088	3.21295	2.69585	3.52862	1.96446	2.63876	3.14301	C1	53	UniRef100_I1KPC1 BTB domain-containing protein n=2 Tax=Soja TaxID=1462606 RepID=I1KPC1_SOYBN	0	99.78	UniRef100_I1KPC1 BTB domain-containing protein n=2 Tax=Soja TaxID=1462606 RepID=I1KPC1_SOYBN	0	99.78	AT5G41330.1 | Symbols: | BTB/POZ domain with WD40/YVTN repeat-like protein | chr5:16536452-16537828 REVERSE LENGTH=458	0	97.4	GO:0016567 GO:0051260	protein ubiquitination; protein homooligomerization;	NA	NA	GO:0005634	nucleus	PF02214	BTB_2;	AT5G41330|MYC6.4|MYC6_4
Glyma.08G034400	2.56746	3.1389	0.000336006	3.09745	2.59909	2.32762	3.45429	3.6336	3.49746	C2	201	UniRef100_I1KPX6 Uncharacterized protein n=2 Tax=Soja TaxID=1462606 RepID=I1KPX6_SOYBN	6e-138	99.47	UniRef100_A0A1S3UN49 uncharacterized protein LOC106767165 n=1 Tax=Vigna radiata var. radiata TaxID=3916 RepID=A0A1S3UN49_VIGRR	5e-93	99.47	AT4G29110.1 | Symbols: | unknown protein; FUNCTIONS IN: molecular_function unknown; INVOLVED IN: response to chitin; LOCATED IN: vacuole; BEST Arabidopsis thaliana protein match is: unknown protein (TAIR:AT1G52140.1); Has 109 Blast hits to 109 proteins in 16 species: Archae - 0; Bacteria - 0; Metazoa - 0; Fungi - 0; Plants - 109; Viruses - 0; Other Eukaryotes - 0 (source: NCBI BLink). | chr4:14348866-14349468 FORWARD LENGTH=200	3e-34	99.47	GO:0010200	response to chitin;	GO:0003674	molecular function;	GO:0005773	vacuole	PF05553	DUF761;	AT4G29110|F19B15.140|F19B15_140
Glyma.08G047300	2.6036	4.72684	0.00248991	4.36939	3.89566	4.09078	4.8859	5.12558	5.19652	C2	315	UniRef100_I1KQD2 MACPF domain-containing protein n=1 Tax=Glycine max TaxID=3847 RepID=I1KQD2_SOYBN	0	99.83	UniRef100_I1KQD2 MACPF domain-containing protein n=1 Tax=Glycine max TaxID=3847 RepID=I1KQD2_SOYBN	0	99.83	AT1G14780.1 | Symbols: | MAC/Perforin domain-containing protein | chr1:5091020-5093873 FORWARD LENGTH=627	0	99.16	GO:0006955 GO:0009626	immune response; plant-type hypersensitive response;	GO:0003674	molecular function;	GO:0005634 GO:0005886	nucleus; plasma membrane	PF01823	MACPF;	AT1G14780|F10B6.18|F10B6_18
Glyma.08G066700	2.68377	2.56407	0.00293117	2.59785	1.99207	2.53898	2.71438	3.43045	3.25763	C2	261	UniRef100_A0A0B2SHU2 HVA22-like protein n=2 Tax=Soja TaxID=1462606 RepID=A0A0B2SHU2_GLYSO	0	99.74	UniRef100_A0A0B2SHU2 HVA22-like protein n=2 Tax=Soja TaxID=1462606 RepID=A0A0B2SHU2_GLYSO	0	99.74	AT1G74520.1 | Symbols: ATHVA22A, HVA22A | HVA22 homologue A | chr1:28008109-28009156 REVERSE LENGTH=177	2e-30	37.98	GO:0009409 GO:0009414 GO:0009737 GO:0042538	response to cold; response to water deprivation; response to abscisic acid; hyperosmotic salinity response;	GO:0003674	molecular function;	GO:0005634 GO:0016021	nucleus; integral component of membrane	PF12874 PF03134	zf-met; TB2_DP1_HVA22;	AT1G74520|ATHVA22A|HVA22A|HVA22 homologue A|F1M20.20|F1M20_20
Glyma.08G094200	-1.33112	4.72037	0.00689854	4.45192	4.73067	4.79915	4.5257	4.16578	4.11504	C1	103	UniRef100_C6TK52 C2H2-type domain-containing protein n=2 Tax=Soja TaxID=1462606 RepID=C6TK52_SOYBN	0	99.6	UniRef100_C6TK52 C2H2-type domain-containing protein n=2 Tax=Soja TaxID=1462606 RepID=C6TK52_SOYBN	0	99.6	AT1G66140.1 | Symbols: ZFP4 | zinc finger protein 4 | chr1:24620063-24620845 REVERSE LENGTH=260	2e-39	64.68	GO:0006355 GO:0009738 GO:0009788 GO:0019760	regulation of transcription, DNA-templated; abscisic acid-activated signaling pathway; negative regulation of abscisic acid-activated signaling pathway; glucosinolate metabolic process;	GO:0003700 GO:0005515 GO:0043565 GO:0044212 GO:0046872	DNA-binding transcription factor activity; protein binding; sequence-specific DNA binding; transcription regulatory region DNA binding; metal ion binding;	GO:0005634 GO:0009507	nucleus; chloroplast	NA	NA	AT1G66140|ZFP4|zinc finger protein 4|F15E12.19|F15E12_19
Glyma.08G102900	5.35602	-0.418908	0.00879677	0.51034	0.0708497	0.362646	0.725398	0.728148	1.01953	C2	295	UniRef100_I1KS01 Lipoxygenase n=2 Tax=Soja TaxID=1462606 RepID=I1KS01_SOYBN	0	99.89	UniRef100_I1KS01 Lipoxygenase n=2 Tax=Soja TaxID=1462606 RepID=I1KS01_SOYBN	0	99.89	AT1G67560.1 | Symbols: LOX6 | PLAT/LH2 domain-containing lipoxygenase family protein | chr1:25319926-25324117 FORWARD LENGTH=917	0	99.89	GO:0009611 GO:0009695 GO:0031408 GO:0034440	response to wounding; jasmonic acid biosynthetic process; oxylipin biosynthetic process; lipid oxidation;	GO:0016165 GO:0016702 GO:0046872	linoleate 13S-lipoxygenase activity; oxidoreductase activity, acting on single donors with incorporation of molecular oxygen, incorporation of two atoms of oxygen; metal ion binding;	GO:0005886 GO:0009507	plasma membrane; chloroplast	PF01477 PF00305	PLAT; Lipoxygenase;	AT1G67560|LOX6|ATLOX6|lipoxygenase 6|Arabidopsis thaliana lipoxygenase 6|F12B7.11|F12B7_11
Glyma.08G104100	3.80352	2.18244	0.00678963	2.40445	1.51499	1.87952	3.12	3.12517	2.9637	C2	372	UniRef100_I1KS17 Uncharacterized protein n=1 Tax=Glycine max TaxID=3847 RepID=I1KS17_SOYBN	0	99.81	UniRef100_A0A445JCN0 Cytochrome P450 78A5 n=1 Tax=Glycine soja TaxID=3848 RepID=A0A445JCN0_GLYSO	0	99.81	AT1G13710.1 | Symbols: CYP78A5, KLU | cytochrome P450, family 78, subfamily A, polypeptide 5 | chr1:4702932-4704592 REVERSE LENGTH=517	6e-177	99.81	GO:0008284 GO:0010075 GO:0010338 GO:0035265 GO:0040009 GO:0046622 GO:0048437 GO:0055114	positive regulation of cell population proliferation; regulation of meristem growth; leaf formation; organ growth; regulation of growth rate; positive regulation of organ growth; floral organ development; oxidation-reduction process;	GO:0005506 GO:0016709 GO:0020037	iron ion binding; oxidoreductase activity, acting on paired donors, with incorporation or reduction of molecular oxygen, NAD(P)H as one donor, and incorporation of one atom of oxygen; heme binding;	GO:0005783 GO:0009507 GO:0016020 GO:0016021	endoplasmic reticulum; chloroplast; membrane; integral component of membrane	PF00067	p450;	AT1G13710|CYP78A5|KLU|cytochrome P450, family 78, subfamily A, polypeptide 5|KLUH|F21F23.15|F21F23_15
Glyma.08G105200	2.95077	3.76067	0.00552181	3.86464	2.54783	3.58711	3.84851	4.3111	4.61243	C2	267	UniRef100_UPI0002966945 calmodulin-binding transcription activator 4 isoform X1 n=1 Tax=Glycine max TaxID=3847 RepID=UPI0002966945	0	99.9	UniRef100_UPI0002966945 calmodulin-binding transcription activator 4 isoform X1 n=1 Tax=Glycine max TaxID=3847 RepID=UPI0002966945	0	99.9	AT1G67310.1 | Symbols: | Calmodulin-binding transcription activator protein with CG-1 and Ankyrin domains | chr1:25198182-25203126 REVERSE LENGTH=1016	0	98.45	GO:0006355 GO:0045944	regulation of transcription, DNA-templated; positive regulation of transcription by RNA polymerase II;	GO:0005516 GO:0043565	calmodulin binding; sequence-specific DNA binding;	GO:0005634 GO:0005829	nucleus; cytosol	PF01833 PF13637 PF00612 PF03859	TIG; Ank_4; IQ; CG-1;	AT1G67310|F1N21.13
Glyma.08G106000	3.70751	2.26277	0.00103108	2.24007	1.35582	1.90559	2.67698	2.94373	2.90906	C2	284	UniRef100_A0A0R0IJZ6 Amidase domain-containing protein n=2 Tax=Glycine max TaxID=3847 RepID=A0A0R0IJZ6_SOYBN	0	99.8	UniRef100_A0A0R0IJZ6 Amidase domain-containing protein n=2 Tax=Glycine max TaxID=3847 RepID=A0A0R0IJZ6_SOYBN	0	99.8	AT4G34880.1 | Symbols: | Amidase family protein | chr4:16615549-16617424 FORWARD LENGTH=466	1e-172	96.74	NA	NA	NA	NA	GO:0009507	chloroplast	PF01425	Amidase;	AT4G34880
Glyma.08G107500	-2.31614	6.12159	0.00369053	5.78008	6.47907	6.27313	5.48362	5.47061	5.36055	C1	177	UniRef100_I1KS53 Glycosyltransferase n=2 Tax=Soja TaxID=1462606 RepID=I1KS53_SOYBN	0	99.79	UniRef100_I1KS53 Glycosyltransferase n=2 Tax=Soja TaxID=1462606 RepID=I1KS53_SOYBN	0	99.79	AT4G15550.1 | Symbols: IAGLU | indole-3-acetate beta-D-glucosyltransferase | chr4:8877877-8879301 REVERSE LENGTH=474	1e-148	98.07	NA	NA	GO:0008194 GO:0016757 GO:0080043 GO:0080044	UDP-glycosyltransferase activity; transferase activity, transferring glycosyl groups; quercetin 3-O-glucosyltransferase activity; quercetin 7-O-glucosyltransferase activity;	GO:0005634 GO:0043231	nucleus; intracellular membrane-bounded organelle	PF00201	UDPGT;	AT4G15550
Glyma.08G112400	1.19104	4.55905	0.00711918	4.275	4.13305	4.207	4.75373	4.94385	4.31217	C2	210	UniRef100_I1KSA2 Uncharacterized protein n=2 Tax=Soja TaxID=1462606 RepID=I1KSA2_SOYBN	1e-124	99.43	UniRef100_A0A1S3UIW4 uncharacterized protein LOC106765753 isoform X2 n=1 Tax=Vigna radiata var. radiata TaxID=3916 RepID=A0A1S3UIW4_VIGRR	8e-85	96.02	AT5G19860.1 | Symbols: | Protein of unknown function, DUF538 | chr5:6714533-6715837 REVERSE LENGTH=181	3e-60	81.25	GO:0008150	biological process;	NA	NA	GO:0005773 GO:0009507 GO:0009536 GO:0099503	vacuole; chloroplast; plastid; secretory vesicle	PF04398	DUF538;	AT5G19860|T29J13.3
Glyma.08G127200	3.47787	2.31047	0.00103108	1.88762	1.68442	1.96183	2.07224	3.08666	3.46019	C2	231	UniRef100_I1KSR4 Uncharacterized protein n=1 Tax=Glycine max TaxID=3847 RepID=I1KSR4_SOYBN	0	99.94	UniRef100_A0A445JDV7 UDP-glucose:glycoprotein glucosyltransferase isoform A n=1 Tax=Glycine soja TaxID=3848 RepID=A0A445JDV7_GLYSO	0	99.94	AT1G71220.2 | Symbols: EBS1 | UDP-glucose:glycoprotein glucosyltransferases;transferases, transferring hexosyl groups;transferases, transferring glycosyl groups | chr1:26841664-26851730 FORWARD LENGTH=1614	0	99.94	GO:0009626 GO:0009751 GO:0018279 GO:0046283 GO:0071712	plant-type hypersensitive response; response to salicylic acid; protein N-linked glycosylation via asparagine; anthocyanin-containing compound metabolic process; ER-associated misfolded protein catabolic process;	GO:0003980 GO:0016757 GO:0051082	UDP-glucose:glycoprotein glucosyltransferase activity; transferase activity, transferring glycosyl groups; unfolded protein binding;	GO:0005739 GO:0005783 GO:0005788 GO:0009507	mitochondrion; endoplasmic reticulum; endoplasmic reticulum lumen; chloroplast	PF01501 PF06427	Glyco_transf_8; UDP-g_GGTase;	AT1G71220|EBS1|UGGT|PSL2|EMS-mutagenized bri1 suppressor 1|UDP-GLUCOSE:GLYCOPROTEIN GLUCOSYLTRANSFERASE|PRIORITY IN SWEET LIFE 2|F3I17.13|F3I17_13
Glyma.08G158100	-4.75043	1.51693	0.00170487	1.15434	2.069	2.27279	0.706419	0.851483	1.40839	C1	138	UniRef100_A0A0B2QTN5 Uncharacterized protein n=2 Tax=Soja TaxID=1462606 RepID=A0A0B2QTN5_GLYSO	1e-52	98.82	UniRef100_I3SDA0 Transmembrane protein, putative n=1 Tax=Medicago truncatula TaxID=3880 RepID=I3SDA0_MEDTR	5e-34	91.76	AT2G31945.1 | Symbols: | unknown protein; FUNCTIONS IN: molecular_function unknown; INVOLVED IN: biological_process unknown; LOCATED IN: endomembrane system; EXPRESSED IN: 8 plant structures; EXPRESSED DURING: 4 anthesis, petal differentiation and expansion stage; BEST Arabidopsis thaliana protein match is: unknown protein (TAIR:AT1G05575.1); Has 61 Blast hits to 61 proteins in 10 species: Archae - 0; Bacteria - 0; Metazoa - 0; Fungi - 0; Plants - 61; Viruses - 0; Other Eukaryotes - 0 (source: NCBI BLink). | chr2:13581691-13581978 FORWARD LENGTH=95	4e-19	77.65	GO:0008150	biological process;	GO:0003674	molecular function;	GO:0016021	integral component of membrane	NA	NA	AT2G31945
Glyma.08G177000	3.30779	1.61593	0.00149879	2.11776	1.15592	0.996152	1.95334	2.21878	2.60086	C2	305	UniRef100_I1KUB3 RING-type domain-containing protein n=1 Tax=Glycine max TaxID=3847 RepID=I1KUB3_SOYBN	0	99.75	UniRef100_I1KUB3 RING-type domain-containing protein n=1 Tax=Glycine max TaxID=3847 RepID=I1KUB3_SOYBN	0	99.75	AT1G72220.1 | Symbols: | RING/U-box superfamily protein | chr1:27184388-27185629 REVERSE LENGTH=413	1e-48	68.32	GO:0016567	protein ubiquitination;	GO:0016740 GO:0046872	transferase activity; metal ion binding;	GO:0016021	integral component of membrane	PF13639	zf-RING_2;	AT1G72220|ATL54|Arabidopsis T√≥xicos en Levadura 54|T9N14.22|T9N14_22
Glyma.08G178900	1.61716	3.82417	0.0035017	3.7612	3.17216	3.49372	3.70308	4.13898	4.42192	C2	355	UniRef100_A0A445JG93 Calmodulin-binding transcription activator 2 isoform A n=1 Tax=Glycine soja TaxID=3848 RepID=A0A445JG93_GLYSO	0	99.91	UniRef100_A0A445JG93 Calmodulin-binding transcription activator 2 isoform A n=1 Tax=Glycine soja TaxID=3848 RepID=A0A445JG93_GLYSO	0	99.91	AT5G64220.1 | Symbols: | Calmodulin-binding transcription activator protein with CG-1 and Ankyrin domains | chr5:25686434-25691903 FORWARD LENGTH=1050	0	98.16	GO:0006355 GO:0009409 GO:0045893 GO:0045944 GO:0071275	regulation of transcription, DNA-templated; response to cold; positive regulation of transcription, DNA-templated; positive regulation of transcription by RNA polymerase II; cellular response to aluminum ion;	GO:0003700 GO:0005515 GO:0005516 GO:0043565 GO:0044212	DNA-binding transcription factor activity; protein binding; calmodulin binding; sequence-specific DNA binding; transcription regulatory region DNA binding;	GO:0005634 GO:0009507	nucleus; chloroplast	PF01833 PF12796 PF00612 PF03859 PF01833 PF12796 PF03859	TIG; Ank_2; IQ; CG-1; TIG; Ank_2; CG-1;	AT5G64220|CAMTA2|calmodulin-binding transcription activator 2|MSJ1.6|MSJ1_6
Glyma.08G180800	1.93596	2.71551	0.00570166	2.72904	2.0136	2.74914	3.05249	3.01736	3.33505	C2	268	UniRef100_I1KUF0 Protein kinase domain-containing protein n=2 Tax=Soja TaxID=1462606 RepID=I1KUF0_SOYBN	0	99.84	UniRef100_I1KUF0 Protein kinase domain-containing protein n=2 Tax=Soja TaxID=1462606 RepID=I1KUF0_SOYBN	0	99.84	AT4G33430.2 | Symbols: BAK1 | BRI1-associated receptor kinase | chr4:16086654-16090288 REVERSE LENGTH=662	0	98.7	GO:0002229 GO:0006468 GO:0006952 GO:0008219 GO:0009742 GO:0042742 GO:0050832	defense response to oomycetes; protein phosphorylation; defense response; cell death; brassinosteroid mediated signaling pathway; defense response to bacterium; defense response to fungus;	GO:0004672 GO:0004674 GO:0004675 GO:0004714 GO:0005102 GO:0005515 GO:0005524 GO:0016301 GO:0033612 GO:0042802 GO:0046982	protein kinase activity; protein serine/threonine kinase activity; transmembrane receptor protein serine/threonine kinase activity; transmembrane receptor protein tyrosine kinase activity; signaling receptor binding; protein binding; ATP binding; kinase activity; receptor serine/threonine kinase binding; identical protein binding; protein heterodimerization activity;	GO:0005768 GO:0005886 GO:0010008 GO:0016021	endosome; plasma membrane; endosome membrane; integral component of membrane	PF00560 PF08263 PF00069	LRR_1; LRRNT_2; Pkinase;	AT4G33430|BAK1|RKS10|SERK3|ELG|ATSERK3|ATBAK1|BRI1-associated receptor kinase|RECEPTOR KINASES LIKE SERK 10|SOMATIC EMBRYOGENESIS RECEPTOR-LIKE KINASE 3|ELONGATED|F17M5.190|F17M5_190
Glyma.08G213000	-1.50328	6.15285	0.00450325	6.03672	6.14351	5.97509	5.73304	5.41964	5.72027	C1	96	UniRef100_C6TDB8 Uncharacterized protein n=2 Tax=Soja TaxID=1462606 RepID=C6TDB8_SOYBN	0	99.64	UniRef100_UPI000549F335 uncharacterized protein LOC114422458 isoform X1 n=1 Tax=Glycine soja TaxID=3848 RepID=UPI000549F335	0	99.64	AT3G15840.1 | Symbols: PIFI | post-illumination chlorophyll fluorescence increase | chr3:5356782-5358418 REVERSE LENGTH=268	1e-127	91.37	GO:0010478	chlororespiration;	GO:0003674	molecular function;	GO:0005829 GO:0009507 GO:0009570 GO:0009579	cytosol; chloroplast; chloroplast stroma; thylakoid	NA	NA	AT3G15840|PIFI|post-illumination chlorophyll fluorescence increase|MSJ11.24|MSJ11_24
Glyma.08G218600	-6.84543	1.98677	0.000913115	1.81459	1.60315	2.69898	0.9477	0.900725	1.7957	C1	16	UniRef100_B0LUR7 Transcription factor n=2 Tax=Soja TaxID=1462606 RepID=B0LUR7_SOYBN	0	99.68	UniRef100_B0LUR7 Transcription factor n=2 Tax=Soja TaxID=1462606 RepID=B0LUR7_SOYBN	0	99.68	AT1G80840.1 | Symbols: WRKY40, ATWRKY40 | WRKY DNA-binding protein 40 | chr1:30383834-30385356 FORWARD LENGTH=302	4e-97	98.73	GO:0002237 GO:0009611 GO:0009751 GO:0010200 GO:0031347 GO:0042742 GO:0045892 GO:0050691 GO:0050832	response to molecule of bacterial origin; response to wounding; response to salicylic acid; response to chitin; regulation of defense response; defense response to bacterium; negative regulation of transcription, DNA-templated; regulation of defense response to virus by host; defense response to fungus;	GO:0003700 GO:0005515 GO:0043565 GO:0044212	DNA-binding transcription factor activity; protein binding; sequence-specific DNA binding; transcription regulatory region DNA binding;	GO:0005634	nucleus	PF03106	WRKY;	AT1G80840|WRKY40|ATWRKY40|WRKY DNA-binding protein 40|F23A5.19|F23A5_19
Glyma.08G232400	-1.20541	7.5159	0.00988262	6.87016	7.46607	7.57748	7.04785	7.02836	6.90674	C1	121	NA	NA	NA	NA	NA	NA	NA	NA	NA	NA	NA	NA	NA	NA	NA	PF13499	EF-hand_7;	NA
Glyma.08G302000	2.42969	2.01806	0.00233474	1.94544	2.0003	1.76493	2.37226	2.78518	2.60109	C2	241	UniRef100_I1KXU8 Uncharacterized protein n=2 Tax=Soja TaxID=1462606 RepID=I1KXU8_SOYBN	0	99.91	UniRef100_A0A445JM27 PH, RCC1 and FYVE domains-containing protein 1 isoform B n=1 Tax=Glycine soja TaxID=3848 RepID=A0A445JM27_GLYSO	0	99.91	AT5G19420.2 | Symbols: | Regulator of chromosome condensation (RCC1) family with FYVE zinc finger domain | chr5:6547945-6552981 REVERSE LENGTH=1139	0	98.83	NA	NA	NA	NA	GO:0005737 GO:0009507	cytoplasm; chloroplast	PF16457 PF01363 PF13713 PF16627 PF08381 PF00415	PH_12; FYVE; BRX_N; BRX_assoc; BRX; RCC1;	AT5G19420
Glyma.08G308200	2.32308	1.7052	0.00148155	1.78708	1.88655	1.91888	2.02867	2.50128	2.93983	C2	218	UniRef100_UPI00103D55D9 callose synthase 7-like isoform X1 n=2 Tax=Glycine soja TaxID=3848 RepID=UPI00103D55D9	0	99.93	UniRef100_UPI00103D55D9 callose synthase 7-like isoform X1 n=2 Tax=Glycine soja TaxID=3848 RepID=UPI00103D55D9	0	99.93	AT3G59100.1 | Symbols: ATGSL11, gsl11 | glucan synthase-like 11 | chr3:21843407-21853860 FORWARD LENGTH=1921	0	98.3	GO:0006075 GO:0008360 GO:0071555	(1->3)-beta-D-glucan biosynthetic process; regulation of cell shape; cell wall organization;	GO:0003843 GO:0016757	1,3-beta-D-glucan synthase activity; transferase activity, transferring glycosyl groups;	GO:0000148 GO:0009507 GO:0016021	1,3-beta-D-glucan synthase complex; chloroplast; integral component of membrane	PF04652 PF14288 PF02364	Vta1; FKS1_dom1; Glucan_synthase;	AT3G59100|ATGSL11|gsl11|glucan synthase-like 11|F17J16.150
Glyma.08G335900	1.64631	4.97144	0.0035017	5.11897	4.18598	4.58926	5.00075	5.42803	5.36949	C2	342	UniRef100_A0A0B2P2C5 Nuclear transcription factor Y subunit A-1 n=2 Tax=Soja TaxID=1462606 RepID=A0A0B2P2C5_GLYSO	0	99.7	UniRef100_A0A0B2P2C5 Nuclear transcription factor Y subunit A-1 n=2 Tax=Soja TaxID=1462606 RepID=A0A0B2P2C5_GLYSO	0	99.7	AT5G12840.1 | Symbols: HAP2A, EMB2220, ATHAP2A, NF-YA1 | nuclear factor Y, subunit A1 | chr5:4051147-4052961 REVERSE LENGTH=272	1e-87	77.15	GO:0006355 GO:0009790 GO:0009793 GO:0010262 GO:0048316 GO:0048510 GO:0055046	regulation of transcription, DNA-templated; embryo development; embryo development ending in seed dormancy; somatic embryogenesis; seed development; regulation of timing of transition from vegetative to reproductive phase; microgametogenesis;	GO:0000978 GO:0003700 GO:0044212	RNA polymerase II cis-regulatory region sequence-specific DNA binding; DNA-binding transcription factor activity; transcription regulatory region DNA binding;	GO:0005634 GO:0016602	nucleus; CCAAT-binding factor complex	PF02045	CBFB_NFYA;	AT5G12840|HAP2A|EMB2220|ATHAP2A|NF-YA1|NFYA1|AtNFYA1|EMBRYO DEFECTIVE 2220|nuclear factor Y, subunit A1|nuclear factor Y subunit A1|T24H18.10|T24H18_10
Glyma.08G348300	1.73837	3.66744	0.00253348	3.88506	3.45959	3.60986	4.08345	4.34783	4.53196	C2	325	UniRef100_A0A0B2PTH9 Ethylene-responsive transcription factor-like protein n=2 Tax=Soja TaxID=1462606 RepID=A0A0B2PTH9_GLYSO	9e-170	99.56	UniRef100_A0A0B2PTH9 Ethylene-responsive transcription factor-like protein n=2 Tax=Soja TaxID=1462606 RepID=A0A0B2PTH9_GLYSO	9e-170	99.56	AT4G13040.3 | Symbols: | Integrase-type DNA-binding superfamily protein | chr4:7613720-7615310 FORWARD LENGTH=246	1e-44	76.42	GO:0006355 GO:0009873 GO:0010337 GO:1900426	regulation of transcription, DNA-templated; ethylene-activated signaling pathway; regulation of salicylic acid metabolic process; positive regulation of defense response to bacterium;	GO:0003677 GO:0003700	DNA binding; DNA-binding transcription factor activity;	GO:0005634 GO:0005739	nucleus; mitochondrion	PF00847	AP2;	AT4G13040|APD1|Apetala 2 family protein involved in SA mediated disease defense 1|F25G13.130|F25G13_130
Glyma.08G360200	1.98433	4.95581	0.00459931	4.91581	4.20107	4.61423	5.02632	5.32665	5.54522	C2	335	UniRef100_I1KZG0 NAC domain-containing protein n=2 Tax=Soja TaxID=1462606 RepID=I1KZG0_SOYBN	7e-167	99.56	UniRef100_I1KZG0 NAC domain-containing protein n=2 Tax=Soja TaxID=1462606 RepID=I1KZG0_SOYBN	7e-167	99.56	AT5G13180.1 | Symbols: ANAC083, VNI2, NAC083 | NAC domain containing protein 83 | chr5:4196643-4197577 FORWARD LENGTH=252	3e-95	96	GO:0009651 GO:0009737 GO:0010089 GO:0010150 GO:0016032 GO:0045892	response to salt stress; response to abscisic acid; xylem development; leaf senescence; viral process; negative regulation of transcription, DNA-templated;	GO:0003677 GO:0003700 GO:0005515	DNA binding; DNA-binding transcription factor activity; protein binding;	GO:0005634	nucleus	PF02365	NAM;	AT5G13180|ANAC083|VNI2|NAC083|NAC domain containing protein 83|VND-interacting 2|T19L5.140|T19L5_140
Glyma.09G009100	2.06561	3.16972	0.00907675	3.60342	2.62571	3.02849	3.55559	3.94062	3.89275	C2	341	UniRef100_K7LB63 Protein kinase domain-containing protein n=3 Tax=Soja TaxID=1462606 RepID=K7LB63_SOYBN	0	99.74	UniRef100_K7LB63 Protein kinase domain-containing protein n=3 Tax=Soja TaxID=1462606 RepID=K7LB63_SOYBN	0	99.74	AT1G62400.1 | Symbols: HT1 | Protein kinase superfamily protein | chr1:23090243-23091529 FORWARD LENGTH=345	0	90.21	GO:0006468 GO:0010119 GO:0046777 GO:0071244 GO:0090333 GO:2000030	protein phosphorylation; regulation of stomatal movement; protein autophosphorylation; cellular response to carbon dioxide; regulation of stomatal closure; regulation of response to red or far red light;	GO:0004672 GO:0004674 GO:0004712 GO:0004714 GO:0005515 GO:0005524 GO:0016301	protein kinase activity; protein serine/threonine kinase activity; protein serine/threonine/tyrosine kinase activity; transmembrane receptor protein tyrosine kinase activity; protein binding; ATP binding; kinase activity;	GO:0005737 GO:0005886	cytoplasm; plasma membrane	PF14531	Kinase-like;	AT1G62400|HT1|high leaf temperature 1|F24O1.13|F24O1_13
Glyma.09G028000	2.66311	3.37954	0.00223072	3.46368	2.80043	3.0379	3.77711	3.66691	4.26707	C2	294	UniRef100_A0A0B2SD27 Alpha-glucosidase n=2 Tax=Soja TaxID=1462606 RepID=A0A0B2SD27_GLYSO	0	99.89	UniRef100_A0A0B2SD27 Alpha-glucosidase n=2 Tax=Soja TaxID=1462606 RepID=A0A0B2SD27_GLYSO	0	99.89	AT5G11720.1 | Symbols: | Glycosyl hydrolases family 31 protein | chr5:3776840-3780025 FORWARD LENGTH=902	0	98.22	GO:0005975	carbohydrate metabolic process;	GO:0004553 GO:0030246	hydrolase activity, hydrolyzing O-glycosyl compounds; carbohydrate binding;	GO:0005773 GO:0005886 GO:0048046	vacuole; plasma membrane; apoplast	PF13802 PF16863 PF01055	Gal_mutarotas_2; NtCtMGAM_N; Glyco_hydro_31;	AT5G11720|AGLU1|alpha-glucosidase|T22P22.110|T22P22_110
Glyma.09G036800	1.69524	5.42091	0.00680312	5.33233	5.12424	5.10915	5.55234	6.01333	5.97514	C2	326	UniRef100_C6T2N3 Uncharacterized protein n=3 Tax=Soja TaxID=1462606 RepID=C6T2N3_SOYBN	9e-53	98.85	NA	NA	NA	NA	NA	NA	NA	NA	NA	NA	NA	NA	NA	NA	NA
Glyma.09G045700	-1.88021	4.44396	0.00254303	4.69339	4.27039	5.17579	4.39741	4.12775	4.30314	C1	33	UniRef100_B8XJZ3 Cold-regulated protein n=1 Tax=Glycine max TaxID=3847 RepID=B8XJZ3_SOYBN	0	99.66	UniRef100_B8XJZ3 Cold-regulated protein n=1 Tax=Glycine max TaxID=3847 RepID=B8XJZ3_SOYBN	0	99.66	AT1G09070.1 | Symbols: SRC2, (AT)SRC2 | soybean gene regulated by cold-2 | chr1:2927767-2928741 FORWARD LENGTH=324	3e-49	83.16	GO:0006623 GO:0071456	protein targeting to vacuole; cellular response to hypoxia;	GO:0005515	protein binding;	GO:0000326 GO:0005576 GO:0005783 GO:0005789 GO:0005886 GO:0016021 GO:0032586	protein storage vacuole; extracellular region; endoplasmic reticulum; endoplasmic reticulum membrane; plasma membrane; integral component of membrane; protein storage vacuole membrane	PF00168	C2;	AT1G09070|SRC2|(AT)SRC2|AtSRC2|soybean gene regulated by cold-2|F7G19.6|F7G19_6
Glyma.09G051100	3.1473	3.60461	0.00657741	3.01847	2.58923	2.88363	3.98182	4.02303	3.79645	C2	245	UniRef100_I1L158 Cellulose synthase n=2 Tax=Soja TaxID=1462606 RepID=I1L158_SOYBN	0	99.9	UniRef100_I1L158 Cellulose synthase n=2 Tax=Soja TaxID=1462606 RepID=I1L158_SOYBN	0	99.9	AT5G44030.1 | Symbols: CESA4, IRX5, NWS2 | cellulose synthase A4 | chr5:17714713-17719564 FORWARD LENGTH=1049	0	97.91	GO:0009832 GO:0009833 GO:0009834 GO:0030244 GO:0042742 GO:0050832	plant-type cell wall biogenesis; plant-type primary cell wall biogenesis; plant-type secondary cell wall biogenesis; cellulose biosynthetic process; defense response to bacterium; defense response to fungus;	GO:0005515 GO:0016757 GO:0016759 GO:0016760 GO:0046872	protein binding; transferase activity, transferring glycosyl groups; cellulose synthase activity; cellulose synthase (UDP-forming) activity; metal ion binding;	GO:0005794 GO:0005802 GO:0005886 GO:0016021	Golgi apparatus; trans-Golgi network; plasma membrane; integral component of membrane	PF13632 PF14569	Glyco_trans_2_3; zf-UDP;	AT5G44030|CESA4|IRX5|NWS2|cellulose synthase A4|IRREGULAR XYLEM 5|MRH10.14|MRH10_14
Glyma.09G054200	1.44736	4.25599	0.00353228	4.00164	3.85086	3.92986	4.20634	4.43784	4.94791	C2	220	UniRef100_A0A445IX60 ANK_REP_REGION domain-containing protein n=2 Tax=Glycine soja TaxID=3848 RepID=A0A445IX60_GLYSO	0	99.83	UniRef100_A0A445IX60 ANK_REP_REGION domain-containing protein n=2 Tax=Glycine soja TaxID=3848 RepID=A0A445IX60_GLYSO	0	99.83	AT3G54070.1 | Symbols: | Ankyrin repeat family protein | chr3:20021330-20023603 REVERSE LENGTH=574	7e-114	91.43	GO:0008150	biological process;	NA	NA	GO:0005737	cytoplasm	PF12796 PF13962	Ank_2; PGG;	AT3G54070|F24B22.30
Glyma.09G057200	-10.7874	-1.16875	0.00389271	0.259428	0.181601	0.325057	0	0.0279097	0	C1	43	UniRef100_K7LC02 Uncharacterized protein n=2 Tax=Soja TaxID=1462606 RepID=K7LC02_SOYBN	5e-111	99.35	UniRef100_UPI00098D9F7F uncharacterized protein LOC109809030 isoform X1 n=2 Tax=Cajanus cajan TaxID=3821 RepID=UPI00098D9F7F	3e-51	80.65	AT1G62520.1 | Symbols: | unknown protein; BEST Arabidopsis thaliana protein match is: unknown protein (TAIR:AT4G12450.1); Has 388 Blast hits to 388 proteins in 26 species: Archae - 0; Bacteria - 1; Metazoa - 0; Fungi - 8; Plants - 376; Viruses - 0; Other Eukaryotes - 3 (source: NCBI BLink). | chr1:23144506-23145348 FORWARD LENGTH=280	6e-34	72.26	GO:0008150	biological process;	NA	NA	GO:0005634	nucleus	NA	NA	AT1G62520|T3P18.8|T3P18_8
Glyma.09G065900	-4.47324	1.59685	0.00697112	1.29954	1.47018	1.78286	0.798165	0.830036	1.37043	C1	13	UniRef100_I1L1L1 ZnMc domain-containing protein n=1 Tax=Glycine max TaxID=3847 RepID=I1L1L1_SOYBN	0	99.72	UniRef100_I1L1L1 ZnMc domain-containing protein n=1 Tax=Glycine max TaxID=3847 RepID=I1L1L1_SOYBN	0	99.72	AT1G70170.1 | Symbols: MMP | matrix metalloproteinase | chr1:26424005-26425141 FORWARD LENGTH=378	8e-46	73.22	GO:0006508 GO:0007275 GO:0009651 GO:0009753 GO:0030198 GO:0030574 GO:0046686 GO:0080186 GO:1900056 GO:2000028	proteolysis; multicellular organism development; response to salt stress; response to jasmonic acid; extracellular matrix organization; collagen catabolic process; response to cadmium ion; developmental vegetative growth; negative regulation of leaf senescence; regulation of photoperiodism, flowering;	GO:0004222 GO:0008270	metalloendopeptidase activity; zinc ion binding;	GO:0005576 GO:0005886 GO:0031012 GO:0031225	extracellular region; plasma membrane; extracellular matrix; anchored component of membrane	PF01471 PF00413	PG_binding_1; Peptidase_M10;	AT1G70170|MMP|At2-MMP|matrix metalloproteinase|F20P5.11|F20P5_11
Glyma.09G071600	-5.23765	4.47421	0.00196653	4.71618	3.17421	5.03982	2.69459	3.86667	4.29927	C1	66	UniRef100_A0A0B2PX44 Protein TIFY 10A n=3 Tax=Soja TaxID=1462606 RepID=A0A0B2PX44_GLYSO	0	99.61	UniRef100_A0A0B2PX44 Protein TIFY 10A n=3 Tax=Soja TaxID=1462606 RepID=A0A0B2PX44_GLYSO	0	99.61	AT1G19180.1 | Symbols: JAZ1, TIFY10A | jasmonate-zim-domain protein 1 | chr1:6622312-6623271 FORWARD LENGTH=253	3e-51	97.68	GO:0009555 GO:0009611 GO:0009753 GO:0009867 GO:0009908 GO:0031347 GO:0042742 GO:1900067 GO:2000022	pollen development; response to wounding; response to jasmonic acid; jasmonic acid mediated signaling pathway; flower development; regulation of defense response; defense response to bacterium; regulation of cellular response to alkaline pH; regulation of jasmonic acid mediated signaling pathway;	GO:0005515	protein binding;	GO:0005634	nucleus	PF09425 PF06200	CCT_2; tify;	AT1G19180|JAZ1|TIFY10A|AtJAZ1|jasmonate-zim-domain protein 1|T29M8.5|T29M8_5
Glyma.09G087400	2.63917	2.50375	0.000884708	2.65264	1.80219	1.99455	2.81751	3.02433	3.03128	C2	307	UniRef100_I1L248 MFS domain-containing protein n=3 Tax=Soja TaxID=1462606 RepID=I1L248_SOYBN	0	99.83	UniRef100_I1L248 MFS domain-containing protein n=3 Tax=Soja TaxID=1462606 RepID=I1L248_SOYBN	0	99.83	AT1G30220.1 | Symbols: ATINT2, INT2 | inositol transporter 2 | chr1:10632957-10635439 REVERSE LENGTH=580	0	99.83	GO:0015798 GO:0023052 GO:0046323	myo-inositol transport; signaling; glucose import;	GO:0005366 GO:0015144	myo-inositol:proton symporter activity; carbohydrate transmembrane transporter activity;	GO:0005886 GO:0005887 GO:0090406	plasma membrane; integral component of plasma membrane; pollen tube	PF00083	Sugar_tr;	AT1G30220|ATINT2|INT2|ARABIDOPSIS THALIANA INOSITOL TRANSPORTER 2|inositol transporter 2|F12P21.2|F12P21_2
Glyma.09G096500	-2.03987	4.97068	0.000282255	5.09154	4.92884	5.4287	4.39477	4.58561	4.79935	C1	20	UniRef100_I1L2B8 G3P/Pi transporter n=2 Tax=Soja TaxID=1462606 RepID=I1L2B8_SOYBN	0	99.8	UniRef100_I1L2B8 G3P/Pi transporter n=2 Tax=Soja TaxID=1462606 RepID=I1L2B8_SOYBN	0	99.8	AT2G13100.1 | Symbols: | Major facilitator superfamily protein | chr2:5390206-5391764 FORWARD LENGTH=493	0	99.8	GO:0008643 GO:0055062 GO:0055085	carbohydrate transport; phosphate ion homeostasis; transmembrane transport;	GO:0022857	transmembrane transporter activity;	GO:0009507 GO:0016021	chloroplast; integral component of membrane	PF07690	MFS_1;	AT2G13100|AtG3Pp5|G3Pp5|glycerol-3-phosphate permease 5|T17A11.9|T17A11_9
Glyma.09G125800	-1.77268	5.4252	0.00389271	5.61763	5.4213	5.44093	5.21021	4.85859	5.09898	C1	88	UniRef100_I1L2X5 Uncharacterized protein n=2 Tax=Soja TaxID=1462606 RepID=I1L2X5_SOYBN	1e-116	99.41	UniRef100_UPI000F7C54C1 uncharacterized protein LOC113867973 n=1 Tax=Abrus precatorius TaxID=3816 RepID=UPI000F7C54C1	1e-73	99.41	AT5G52960.1 | Symbols: | unknown protein; FUNCTIONS IN: molecular_function unknown; INVOLVED IN: biological_process unknown; LOCATED IN: chloroplast; EXPRESSED IN: 23 plant structures; EXPRESSED DURING: 13 growth stages; CONTAINS InterPro DOMAIN/s: Protein of unknown function DUF3143 (InterPro:IPR021489); Has 1807 Blast hits to 1807 proteins in 277 species: Archae - 0; Bacteria - 0; Metazoa - 736; Fungi - 347; Plants - 385; Viruses - 0; Other Eukaryotes - 339 (source: NCBI BLink). | chr5:21477250-21478269 FORWARD LENGTH=170	7e-61	69.23	GO:0008150	biological process;	GO:0016740	transferase activity;	GO:0009507	chloroplast	PF11341	DUF3143;	AT5G52960|MNB8.2|MNB8_2
Glyma.09G130900	4.22651	3.86832	0.00223072	3.38216	2.3608	3.01089	3.73864	4.39098	4.54929	C2	340	UniRef100_I1L312 HMA domain-containing protein n=1 Tax=Glycine max TaxID=3847 RepID=I1L312_SOYBN	2e-74	99.12	UniRef100_I1L312 HMA domain-containing protein n=1 Tax=Glycine max TaxID=3847 RepID=I1L312_SOYBN	2e-74	99.12	AT1G01490.1 | Symbols: | Heavy metal transport/detoxification superfamily protein | chr1:180401-182066 REVERSE LENGTH=177	2e-20	61.4	GO:0030001	metal ion transport;	GO:0046872	metal ion binding;	GO:0005634 GO:0009507	nucleus; chloroplast	PF00403	HMA;	AT1G01490|F22L4.5|F22L4_5
Glyma.09G133950	3.80615	3.31729	0.0035017	3.43353	2.27807	2.63136	3.25382	3.82847	4.28833	C2	365	UniRef100_A0A371IH17 Uncharacterized protein (Fragment) n=1 Tax=Mucuna pruriens TaxID=157652 RepID=A0A371IH17_MUCPR	5e-29	98.55	UniRef100_A0A078G2W9 BnaC09g29220D protein n=1 Tax=Brassica napus TaxID=3708 RepID=A0A078G2W9_BRANA	3e-22	98.55	NA	NA	NA	NA	NA	NA	NA	NA	NA	NA	NA	NA
Glyma.09G147200	-8.07988	2.25844	0.00103108	2.68594	1.0675	3.15186	1.03522	0.8224	1.25432	C1	26	UniRef100_K7LDZ8 AP2/ERF domain-containing protein n=3 Tax=Soja TaxID=1462606 RepID=K7LDZ8_SOYBN	0	99.7	UniRef100_K7LDZ8 AP2/ERF domain-containing protein n=3 Tax=Soja TaxID=1462606 RepID=K7LDZ8_SOYBN	0	99.7	AT5G51990.1 | Symbols: CBF4, DREB1D | C-repeat-binding factor 4 | chr5:21117113-21117787 REVERSE LENGTH=224	5e-69	58.23	GO:0006355 GO:0009738 GO:0019760	regulation of transcription, DNA-templated; abscisic acid-activated signaling pathway; glucosinolate metabolic process;	GO:0003700 GO:0005515 GO:0043565 GO:0044212	DNA-binding transcription factor activity; protein binding; sequence-specific DNA binding; transcription regulatory region DNA binding;	GO:0005634	nucleus	PF00847	AP2;	AT5G51990|CBF4|DREB1D|C-repeat-binding factor 4|DEHYDRATION-RESPONSIVE ELEMENT-BINDING PROTEIN 1D|MSG15.8|MSG15_8
Glyma.09G164000	3.31024	12.1419	0.00274701	11.2053	11.4001	11.3005	11.7344	12.3293	12.8713	C2	217	UniRef100_A0A0R0IG95 Uncharacterized protein n=1 Tax=Glycine max TaxID=3847 RepID=A0A0R0IG95_SOYBN	1e-51	98.81	UniRef100_UPI00090565F8 LOW QUALITY PROTEIN: uncharacterized protein LOC109218470 n=1 Tax=Nicotiana attenuata TaxID=49451 RepID=UPI00090565F8	5e-30	98.81	NA	NA	NA	NA	NA	NA	NA	NA	NA	NA	NA	NA
Glyma.09G178600	-1.8349	10.7376	0.00737791	10.1504	10.7379	10.3652	9.95124	9.73643	10.0049	C1	173	UniRef100_K7LEL0 TPR_REGION domain-containing protein n=1 Tax=Glycine max TaxID=3847 RepID=K7LEL0_SOYBN	3e-54	98.8	UniRef100_K7LEL0 TPR_REGION domain-containing protein n=1 Tax=Glycine max TaxID=3847 RepID=K7LEL0_SOYBN	3e-54	98.8	ATCG00360.1 | Symbols: YCF3 | Tetratricopeptide repeat (TPR)-like superfamily protein | chrC:42584-43751 REVERSE LENGTH=126	4e-49	91.57	GO:0048564	photosystem I assembly;	GO:0005515 GO:0051082	protein binding; unfolded protein binding;	GO:0009507 GO:0009535	chloroplast; chloroplast thylakoid membrane	PF00515	TPR_1;	ATCG00360|YCF3
Glyma.09G179900	1.67108	5.85543	0.00876423	5.43249	5.3194	5.13818	6.39779	5.79776	5.7799	C2	202	UniRef100_K7LEL6 Uncharacterized protein n=2 Tax=Soja TaxID=1462606 RepID=K7LEL6_SOYBN	1e-157	99.56	UniRef100_UPI0002338D31 heavy metal-associated isoprenylated plant protein 16 isoform X2 n=1 Tax=Glycine max TaxID=3847 RepID=UPI0002338D31	1e-57	42.92	NA	NA	NA	NA	NA	NA	NA	NA	NA	NA	NA	NA
Glyma.09G198900	2.41882	6.85578	0.00788959	6.85815	5.86122	6.52331	6.71679	7.36724	7.61382	C2	360	UniRef100_I1L4R3 Dirigent protein n=2 Tax=Soja TaxID=1462606 RepID=I1L4R3_SOYBN	1e-130	99.47	UniRef100_I1L4R3 Dirigent protein n=2 Tax=Soja TaxID=1462606 RepID=I1L4R3_SOYBN	1e-130	99.47	NA	NA	NA	NA	NA	NA	NA	NA	NA	PF03018	Dirigent;	AT1G58170
Glyma.09G204500	-2.26045	2.82178	0.00171717	3.68869	2.75335	3.43478	2.60944	2.69799	3.22008	C1	69	UniRef100_K7LF24 BHLH domain-containing protein n=2 Tax=Soja TaxID=1462606 RepID=K7LF24_SOYBN	0	99.86	UniRef100_K7LF24 BHLH domain-containing protein n=2 Tax=Soja TaxID=1462606 RepID=K7LF24_SOYBN	0	99.86	AT1G32640.1 | Symbols: ATMYC2, RD22BP1, JAI1, JIN1, MYC2, ZBF1 | Basic helix-loop-helix (bHLH) DNA-binding family protein | chr1:11799042-11800913 REVERSE LENGTH=623	0	90.44	GO:0006568 GO:0009269 GO:0009611 GO:0009737 GO:0009738 GO:0009753 GO:0009759 GO:0009867 GO:0009963 GO:0010200 GO:0010374 GO:0043619 GO:0045893 GO:0048364 GO:0051090 GO:0051289 GO:0106167 GO:2000068 GO:2000652	tryptophan metabolic process; response to desiccation; response to wounding; response to abscisic acid; abscisic acid-activated signaling pathway; response to jasmonic acid; indole glucosinolate biosynthetic process; jasmonic acid mediated signaling pathway; positive regulation of flavonoid biosynthetic process; response to chitin; stomatal complex development; regulation of transcription from RNA polymerase II promoter in response to oxidative stress; positive regulation of transcription, DNA-templated; root development; regulation of DNA-binding transcription factor activity; protein homotetramerization; extracellular ATP signaling; regulation of defense response to insect; regulation of secondary cell wall biogenesis;	GO:0003677 GO:0003700 GO:0005515 GO:0019900 GO:0043565 GO:0044212 GO:0046983	DNA binding; DNA-binding transcription factor activity; protein binding; kinase binding; sequence-specific DNA binding; transcription regulatory region DNA binding; protein dimerization activity;	GO:0005634	nucleus	PF00010 PF14215	HLH; bHLH-MYC_N;	AT1G32640|ATMYC2|RD22BP1|JAI1|JIN1|MYC2|ZBF1|JASMONATE INSENSITIVE 1|F6N18.4|F6N18_4|RD22BP1
Glyma.09G207400	-2.51284	3.00492	0.00506498	2.84986	3.25739	3.63674	2.69379	2.6726	2.61459	C1	7	UniRef100_A0A0R0IH40 Uncharacterized protein n=4 Tax=Soja TaxID=1462606 RepID=A0A0R0IH40_SOYBN	0	96.95	UniRef100_UPI000719457D jmjC domain-containing protein isoform X4 n=1 Tax=Glycine max TaxID=3847 RepID=UPI000719457D	0	99.89	AT5G46910.1 | Symbols: | Transcription factor jumonji (jmj) family protein / zinc finger (C5HC2 type) family protein | chr5:19046888-19050880 FORWARD LENGTH=787	0	85.07	GO:0006338 GO:0006355 GO:0010200	chromatin remodeling; regulation of transcription, DNA-templated; response to chitin;	GO:0003700 GO:0032452 GO:0034647	DNA-binding transcription factor activity; histone demethylase activity; histone demethylase activity (H3-trimethyl-K4 specific);	GO:0005634 GO:0035097	nucleus; histone methyltransferase complex	PF02928 PF02375 PF02373 PF02375 PF02373	zf-C5HC2; JmjN; JmjC; JmjN; JmjC;	AT5G46910|JMJ13|JUMONJI 13|MQD22.4|MQD22_4
Glyma.09G216600	-2.838	4.59863	0.00441813	3.37587	4.48852	3.65299	3.94891	2.54357	2.79072	C1	127	UniRef100_I1L597 Uncharacterized protein n=1 Tax=Glycine max TaxID=3847 RepID=I1L597_SOYBN	7e-94	99.25	UniRef100_UPI000F7C9DD3 uncharacterized protein LOC113869921 n=1 Tax=Abrus precatorius TaxID=3816 RepID=UPI000F7C9DD3	4e-56	99.25	NA	NA	NA	NA	NA	NA	NA	NA	NA	NA	NA	NA
Glyma.09G225900	-1.5596	5.33328	0.00310411	5.10443	5.38422	5.15794	4.87203	4.58995	4.90011	C1	167	UniRef100_I1L5J4 Uncharacterized protein n=3 Tax=Soja TaxID=1462606 RepID=I1L5J4_SOYBN	0	99.76	UniRef100_A0A445HJ16 Equilibrative nucleotide transporter 1 n=1 Tax=Glycine soja TaxID=3848 RepID=A0A445HJ16_GLYSO	0	99.76	AT1G70330.1 | Symbols: ENT1,AT, ENT1 | equilibrative nucleotide transporter 1 | chr1:26502920-26504360 FORWARD LENGTH=450	0	98.8	GO:1901642	nucleoside transmembrane transport;	GO:0005337 GO:0010174	nucleoside transmembrane transporter activity; nucleoside transmembrane transporter activity, against a concentration gradient;	GO:0005739 GO:0005774 GO:0005886 GO:0016021	mitochondrion; vacuolar membrane; plasma membrane; integral component of membrane	PF01733	Nucleoside_tran;	AT1G70330|ENT1,AT|ENT1|equilibrative nucleotide transporter 1
Glyma.09G227400	-1.93373	5.13241	0.00776333	4.60981	5.01147	4.84373	4.23945	4.23364	4.50414	C1	135	UniRef100_I1L5L4 tRNA-binding domain-containing protein n=1 Tax=Glycine max TaxID=3847 RepID=I1L5L4_SOYBN	0	99.61	UniRef100_I1L5L4 tRNA-binding domain-containing protein n=1 Tax=Glycine max TaxID=3847 RepID=I1L5L4_SOYBN	0	99.61	AT3G59980.1 | Symbols: | Nucleic acid-binding, OB-fold-like protein | chr3:22154528-22155570 REVERSE LENGTH=273	5e-92	82.1	NA	NA	NA	NA	GO:0005737 GO:0005829 GO:0009507	cytoplasm; cytosol; chloroplast	PF01588	tRNA_bind;	AT3G59980
Glyma.09G228200	2.2572	3.75456	0.00780545	3.54432	2.98076	3.54853	3.98088	4.11559	4.34474	C2	274	UniRef100_A0A0R0II00 Peptidylprolyl isomerase n=1 Tax=Glycine max TaxID=3847 RepID=A0A0R0II00_SOYBN	0	99.73	UniRef100_A0A0R0II00 Peptidylprolyl isomerase n=1 Tax=Glycine max TaxID=3847 RepID=A0A0R0II00_SOYBN	0	99.73	AT3G21640.1 | Symbols: TWD1, UCU2, FKBP42, ATFKBP42 | FKBP-type peptidyl-prolyl cis-trans isomerase family protein | chr3:7619025-7621097 REVERSE LENGTH=365	0	99.73	GO:0009734 GO:0048366	auxin-activated signaling pathway; leaf development;	GO:0003755 GO:0005515 GO:0005516	peptidyl-prolyl cis-trans isomerase activity; protein binding; calmodulin binding;	GO:0005774 GO:0005783 GO:0005886 GO:0016021	vacuolar membrane; endoplasmic reticulum; plasma membrane; integral component of membrane	PF13414 PF07719 PF00254	TPR_11; TPR_2; FKBP_C;	AT3G21640|TWD1|UCU2|FKBP42|ATFKBP42|TWISTED DWARF 1|ULTRACURVATA 2|FK506-BINDING PROTEIN 42|MIL23.21
Glyma.09G238100	-8.05158	-0.0346126	0.00459931	0.574798	0.336806	1.37195	0.205412	0.108472	0.36848	C1	9	UniRef100_I1L5X6 Aa_trans domain-containing protein n=1 Tax=Glycine max TaxID=3847 RepID=I1L5X6_SOYBN	0	99.77	UniRef100_I1L5X6 Aa_trans domain-containing protein n=1 Tax=Glycine max TaxID=3847 RepID=I1L5X6_SOYBN	0	99.77	AT3G28960.1 | Symbols: | Transmembrane amino acid transporter family protein | chr3:10984245-10985767 REVERSE LENGTH=405	3e-175	93.68	GO:0003333	amino acid transmembrane transport;	GO:0015171	amino acid transmembrane transporter activity;	GO:0005739 GO:0005774 GO:0005886	mitochondrion; vacuolar membrane; plasma membrane	PF01490	Aa_trans;	AT3G28960|K5K13.9
Glyma.09G270200	-1.32977	3.27925	0.00874691	3.64953	3.47646	3.52371	3.19191	3.37026	3.0982	C1	76	UniRef100_A0A0R0IDZ4 Protein kinase domain-containing protein n=2 Tax=Soja TaxID=1462606 RepID=A0A0R0IDZ4_SOYBN	0	99.77	UniRef100_A0A0R0IDZ4 Protein kinase domain-containing protein n=2 Tax=Soja TaxID=1462606 RepID=A0A0R0IDZ4_SOYBN	0	99.77	AT5G01020.1 | Symbols: | Protein kinase superfamily protein | chr5:6309-8270 REVERSE LENGTH=410	0	99.77	GO:0006468 GO:0006952	protein phosphorylation; defense response;	GO:0004674 GO:0005524	protein serine/threonine kinase activity; ATP binding;	GO:0005886	plasma membrane	PF07714	Pkinase_Tyr;	AT5G01020|F7J8.5|F7J8_5
Glyma.09G274700	1.84757	4.01595	0.00907675	4.04715	3.33255	3.96561	4.17435	4.50981	4.76192	C2	265	UniRef100_K7LGG1 Uncharacterized protein n=2 Tax=Glycine max TaxID=3847 RepID=K7LGG1_SOYBN	0	99.71	UniRef100_UPI000F7C6AEE uncharacterized protein LOC113862701 n=1 Tax=Abrus precatorius TaxID=3816 RepID=UPI000F7C6AEE	2e-126	99.71	AT3G51580.2 | Symbols: | unknown protein; FUNCTIONS IN: molecular_function unknown; INVOLVED IN: biological_process unknown; LOCATED IN: endomembrane system; EXPRESSED IN: 24 plant structures; EXPRESSED DURING: 15 growth stages. | chr3:19131167-19133016 REVERSE LENGTH=410	3e-38	72.01	GO:0008150	biological process;	GO:0003674	molecular function;	GO:0005768 GO:0005794 GO:0005797 GO:0005802 GO:0016021	endosome; Golgi apparatus; Golgi medial cisterna; trans-Golgi network; integral component of membrane	NA	NA	AT3G51580|T18N14.6
Glyma.10G002800	-9.37369	-1.11072	0.00153377	0.113328	0.264985	0.325635	0.0263188	0	0	C1	139	UniRef100_A0A0R0HMD3 Uncharacterized protein n=1 Tax=Glycine max TaxID=3847 RepID=A0A0R0HMD3_SOYBN	0	92.23	UniRef100_A0A4D6MYS2 Structure-specific endonuclease subunit SLX1 n=1 Tax=Vigna unguiculata TaxID=3917 RepID=A0A4D6MYS2_VIGUN	0	99.48	AT1G62670.1 | Symbols: RPF2 | rna processing factor 2 | chr1:23204773-23206665 REVERSE LENGTH=630	4e-111	92.06	GO:0000966	RNA 5'-end processing;	GO:0003723	RNA binding;	GO:0005739	mitochondrion	PF13041	PPR_2;	AT1G62670|RPF2|rna processing factor 2|F23N19.4|F23N19_4
Glyma.10G067000	-12.059	-0.496129	0.0073722	0.513268	0.65689	0.89255	0.0305137	0.067252	0.204129	C1	143	UniRef100_K7LHT2 AP2/ERF domain-containing protein n=2 Tax=Soja TaxID=1462606 RepID=K7LHT2_SOYBN	1e-135	99.46	UniRef100_K7LHT2 AP2/ERF domain-containing protein n=2 Tax=Soja TaxID=1462606 RepID=K7LHT2_SOYBN	1e-135	99.46	AT4G25490.1 | Symbols: CBF1, DREB1B, ATCBF1 | C-repeat/DRE binding factor 1 | chr4:13021921-13022562 REVERSE LENGTH=213	5e-41	98.39	GO:0009409 GO:0009414 GO:0009631 GO:0045893	response to cold; response to water deprivation; cold acclimation; positive regulation of transcription, DNA-templated;	GO:0003677 GO:0003700 GO:0005515	DNA binding; DNA-binding transcription factor activity; protein binding;	GO:0005634	nucleus	PF00847	AP2;	AT4G25490|CBF1|DREB1B|ATCBF1|C-repeat/DRE binding factor 1|DRE BINDING PROTEIN 1B|T30C3.11|TRANSCRIPTIONAL ACTIVATOR CBF1
Glyma.10G079900	-2.42381	4.09818	0.00116617	4.43791	4.33099	4.35293	3.96831	3.0819	3.93763	C1	98	UniRef100_A0A0R0HYL4 LEA_2 domain-containing protein n=1 Tax=Glycine max TaxID=3847 RepID=A0A0R0HYL4_SOYBN	3e-168	99.56	UniRef100_A0A0R0HYL4 LEA_2 domain-containing protein n=1 Tax=Glycine max TaxID=3847 RepID=A0A0R0HYL4_SOYBN	3e-168	99.56	AT2G35980.1 | Symbols: YLS9, NHL10, ATNHL10 | Late embryogenesis abundant (LEA) hydroxyproline-rich glycoprotein family | chr2:15110635-15111318 FORWARD LENGTH=227	4e-53	92.98	GO:0010150 GO:0051607 GO:0051707	leaf senescence; defense response to virus; response to other organism;	NA	NA	GO:0005739 GO:0009506 GO:0009507 GO:0016021 GO:0046658	mitochondrion; plasmodesma; chloroplast; integral component of membrane; anchored component of plasma membrane	PF03168	LEA_2;	AT2G35980|YLS9|NHL10|ATNHL10|YELLOW-LEAF-SPECIFIC GENE 9|NDR1/HIN1-LIKE|ARABIDOPSIS NDR1/HIN1-LIKE 10|F11F19.11|F11F19_11
Glyma.10G081500	2.31612	2.39171	0.00445695	2.54769	1.69582	1.89342	2.3902	3.07127	2.86847	C2	384	UniRef100_C6TGY1 LRAT domain-containing protein n=1 Tax=Glycine max TaxID=3847 RepID=C6TGY1_SOYBN	0	99.62	UniRef100_C6TGY1 LRAT domain-containing protein n=1 Tax=Glycine max TaxID=3847 RepID=C6TGY1_SOYBN	0	99.62	AT5G06370.1 | Symbols: | NC domain-containing protein-related | chr5:1947299-1948432 REVERSE LENGTH=259	5e-143	94.23	GO:0008150 GO:0071284	biological process; cellular response to lead ion;	NA	NA	NA	NA	PF04970	LRAT;	AT5G06370|PSE1|Pb-sensitive1|MHF15.11|MHF15_11
Glyma.10G130800	1.94397	4.71572	0.00422672	4.98921	4.18321	4.53294	4.72018	5.28037	5.53817	C2	359	UniRef100_K7LJ53 C2 domain-containing protein n=2 Tax=Glycine max TaxID=3847 RepID=K7LJ53_SOYBN	0	99.88	UniRef100_K7LJ53 C2 domain-containing protein n=2 Tax=Glycine max TaxID=3847 RepID=K7LJ53_SOYBN	0	99.88	AT4G13550.1 | Symbols: | triglyceride lipases;triglyceride lipases | chr4:7871251-7876160 REVERSE LENGTH=715	0	79.05	GO:0009408 GO:0016042	response to heat; lipid catabolic process;	GO:0016298	lipase activity;	GO:0005576 GO:0009507	extracellular region; chloroplast	PF00168 PF01764	C2; Lipase_3;	AT4G13550|HIL1|HEAT INDUCIBLE LIPASE1|T6G15.100|T6G15_100
Glyma.10G131700	-1.63594	4.22001	0.00377285	4.84005	4.33841	4.61123	4.34394	4.02065	4.00223	C1	86	UniRef100_I1LAP5 Uncharacterized protein n=2 Tax=Soja TaxID=1462606 RepID=I1LAP5_SOYBN	0	99.79	UniRef100_UPI0003DEBC5F uncharacterized protein LOC100795457 isoform X1 n=1 Tax=Glycine max TaxID=3847 RepID=UPI0003DEBC5F	0	99.79	AT5G43960.1 | Symbols: | Nuclear transport factor 2 (NTF2) family protein with RNA binding (RRM-RBD-RNP motifs) domain | chr5:17689154-17691653 REVERSE LENGTH=450	7e-110	83.05	NA	NA	GO:0003729	mRNA binding;	GO:0005829 GO:0009536 GO:1990904	cytosol; plastid; ribonucleoprotein complex	PF00076 PF02136	RRM_1; NTF2;	AT5G43960
Glyma.10G150100	1.08429	4.93268	0.00788898	4.86233	4.70621	4.68462	5.42692	5.18547	5.05059	C2	206	UniRef100_A0A445IMS6 PPM-type phosphatase domain-containing protein n=2 Tax=Soja TaxID=1462606 RepID=A0A445IMS6_GLYSO	0	99.73	UniRef100_A0A445IMS6 PPM-type phosphatase domain-containing protein n=2 Tax=Soja TaxID=1462606 RepID=A0A445IMS6_GLYSO	0	99.73	AT5G27930.1 | Symbols: | Protein phosphatase 2C family protein | chr5:9958199-9960219 REVERSE LENGTH=373	0	95.66	GO:0000226 GO:0006470 GO:0009819 GO:0045926	microtubule cytoskeleton organization; protein dephosphorylation; drought recovery; negative regulation of growth;	GO:0004722 GO:0004724 GO:0046872	protein serine/threonine phosphatase activity; magnesium-dependent protein serine/threonine phosphatase activity; metal ion binding;	GO:0005737 GO:0005886	cytoplasm; plasma membrane	PF00481	PP2C;	AT5G27930|EGR2|E Growth-Regulating 2|F15F15.3
Glyma.10G158400	1.95971	4.61923	0.000920392	4.59181	4.06678	4.17822	4.96604	5.06114	5.13664	C2	316	UniRef100_A0A0R0HUB4 MSP domain-containing protein n=1 Tax=Glycine max TaxID=3847 RepID=A0A0R0HUB4_SOYBN	0	99.81	UniRef100_A0A0R0HUB4 MSP domain-containing protein n=1 Tax=Glycine max TaxID=3847 RepID=A0A0R0HUB4_SOYBN	0	99.81	AT1G08820.1 | Symbols: VAP27-2 | vamp/synaptobrevin-associated protein 27-2 | chr1:2821810-2824412 REVERSE LENGTH=386	1e-63	32.96	GO:0016032 GO:0046907 GO:0061817 GO:0090158	viral process; intracellular transport; endoplasmic reticulum-plasma membrane tethering; endoplasmic reticulum membrane organization;	NA	NA	GO:0005576 GO:0005789 GO:0005886 GO:0016021	extracellular region; endoplasmic reticulum membrane; plasma membrane; integral component of membrane	PF00635	Motile_Sperm;	AT1G08820|VAP27-2|vamp/synaptobrevin-associated protein 27-2|F22O13.31|F22O13_31
Glyma.10G166900	-2.00765	5.56168	0.00675789	5.158	5.8761	5.47199	4.87989	5.14486	5.03744	C1	180	UniRef100_I1LBR6 Uncharacterized protein n=2 Tax=Soja TaxID=1462606 RepID=I1LBR6_SOYBN	0	99.77	UniRef100_A0A371E339 Rubisco accumulation factor 1.2, chloroplastic (Fragment) n=1 Tax=Mucuna pruriens TaxID=157652 RepID=A0A371E339_MUCPR	0	99.77	AT3G04550.1 | Symbols: | unknown protein; INVOLVED IN: biological_process unknown; LOCATED IN: chloroplast stroma, chloroplast; EXPRESSED IN: 22 plant structures; EXPRESSED DURING: 13 growth stages; BEST Arabidopsis thaliana protein match is: unknown protein (TAIR:AT5G28500.1); Has 110 Blast hits to 110 proteins in 51 species: Archae - 0; Bacteria - 67; Metazoa - 1; Fungi - 0; Plants - 41; Viruses - 0; Other Eukaryotes - 1 (source: NCBI BLink). | chr3:1225961-1227310 FORWARD LENGTH=449	1e-163	90.23	GO:0110102	chloroplast ribulose bisphosphate carboxylase complex assembly;	NA	NA	GO:0005829 GO:0009507 GO:0009570	cytosol; chloroplast; chloroplast stroma	NA	NA	AT3G04550|RAF1|Rubisco accumulation factor 1|F7O18.2|F7O18_2
Glyma.10G172900	2.75754	3.36758	0.00668076	3.41579	2.35203	3.02932	3.57766	3.93683	4.10171	C2	330	UniRef100_I1LBY0 Uncharacterized protein n=4 Tax=Soja TaxID=1462606 RepID=I1LBY0_SOYBN	0	99.86	UniRef100_A0A445F8L0 Metal-nicotianamine transporter YSL1 isoform A n=2 Tax=Soja TaxID=1462606 RepID=A0A445F8L0_GLYSO	0	92.84	AT4G24120.1 | Symbols: YSL1, ATYSL1 | YELLOW STRIPE like 1 | chr4:12524581-12527023 FORWARD LENGTH=673	0	91.6	GO:0003006 GO:0010039 GO:0048316 GO:0055085	developmental process involved in reproduction; response to iron ion; seed development; transmembrane transport;	GO:0051980	iron-nicotianamine transmembrane transporter activity;	GO:0005737 GO:0005886 GO:0016020 GO:0016021	cytoplasm; plasma membrane; membrane; integral component of membrane	PF03169	OPT;	AT4G24120|YSL1|ATYSL1|YELLOW STRIPE like 1|T19F6.110|T19F6_110
Glyma.10G215200	1.62072	4.52086	0.00445695	4.87604	4.02324	4.2608	4.59771	5.1434	5.30427	C2	363	UniRef100_I1LD60 C2H2-type domain-containing protein n=1 Tax=Glycine max TaxID=3847 RepID=I1LD60_SOYBN	0	99.8	UniRef100_I1LD60 C2H2-type domain-containing protein n=1 Tax=Glycine max TaxID=3847 RepID=I1LD60_SOYBN	0	99.8	AT1G34370.2 | Symbols: STOP1 | C2H2 and C2HC zinc fingers superfamily protein | chr1:12551002-12552501 FORWARD LENGTH=499	6e-178	82.09	GO:0006355 GO:0010044 GO:0010447	regulation of transcription, DNA-templated; response to aluminum ion; response to acidic pH;	GO:0003700 GO:0043565 GO:0046872 GO:0140110	DNA-binding transcription factor activity; sequence-specific DNA binding; metal ion binding; transcription regulator activity;	GO:0005634	nucleus	NA	NA	AT1G34370|STOP1|AtSTOP1|sensitive to proton rhizotoxicity 1|F7P12.7|F7P12_7
Glyma.10G229700	3.1868	4.37158	0.007877	4.25475	3.12712	3.82701	4.30753	5.06625	5.0947	C2	338	UniRef100_I1LDK6 Uncharacterized protein n=2 Tax=Soja TaxID=1462606 RepID=I1LDK6_SOYBN	0	99.7	UniRef100_A0A1S3V392 probable membrane-associated kinase regulator 5 n=1 Tax=Vigna radiata var. radiata TaxID=3916 RepID=A0A1S3V392_VIGRR	4e-169	99.7	AT5G52870.1 | Symbols: | unknown protein; BEST Arabidopsis thaliana protein match is: unknown protein (TAIR:AT1G64080.1); Has 1807 Blast hits to 1807 proteins in 277 species: Archae - 0; Bacteria - 0; Metazoa - 736; Fungi - 347; Plants - 385; Viruses - 0; Other Eukaryotes - 339 (source: NCBI BLink). | chr5:21428191-21429367 REVERSE LENGTH=326	1e-26	93.35	NA	NA	NA	NA	GO:0005634 GO:0005886 GO:0016020	nucleus; plasma membrane; membrane	NA	NA	AT5G52870
Glyma.10G236300	-1.50577	6.49058	0.00234551	6.91973	6.20392	6.48821	5.91613	6.25797	6.30179	C1	71	UniRef100_A0A0B2QQ03 Remorin n=2 Tax=Soja TaxID=1462606 RepID=A0A0B2QQ03_GLYSO	4e-131	99.49	UniRef100_A0A0B2QQ03 Remorin n=2 Tax=Soja TaxID=1462606 RepID=A0A0B2QQ03_GLYSO	4e-131	99.49	AT5G23750.1 | Symbols: | Remorin family protein | chr5:8010004-8011453 REVERSE LENGTH=202	2e-67	99.49	GO:0009651 GO:0010555	response to salt stress; response to mannitol;	NA	NA	GO:0005634 GO:0009507 GO:0009536	nucleus; chloroplast; plastid	PF03766 PF03763	Remorin_N; Remorin_C;	AT5G23750|MRO11.21|MRO11_21
Glyma.10G251500	-2.07209	6.87252	0.00149879	6.35579	6.8268	6.67311	6.20662	5.70837	5.84391	C1	105	UniRef100_I1LE84 Thiamine thiazole synthase, chloroplastic n=2 Tax=Soja TaxID=1462606 RepID=I1LE84_SOYBN	0	99.72	UniRef100_I1LE84 Thiamine thiazole synthase, chloroplastic n=2 Tax=Soja TaxID=1462606 RepID=I1LE84_SOYBN	0	99.72	AT5G54770.1 | Symbols: THI1, TZ, THI4 | thiazole biosynthetic enzyme, chloroplast (ARA6) (THI1) (THI4) | chr5:22246634-22247891 FORWARD LENGTH=349	0	99.72	GO:0006974 GO:0009228 GO:0009409 GO:0018131	cellular response to DNA damage stimulus; thiamine biosynthetic process; response to cold; oxazole or thiazole biosynthetic process;	GO:0008270 GO:0042803	zinc ion binding; protein homodimerization activity;	GO:0005739 GO:0005886 GO:0009507 GO:0009536 GO:0009570 GO:0009579 GO:0009941 GO:0010319	mitochondrion; plasma membrane; chloroplast; plastid; chloroplast stroma; thylakoid; chloroplast envelope; stromule	PF01946	Thi4;	AT5G54770|THI1|TZ|THI4|THIAZOLE REQUIRING|THIAMINE4|MBG8.3|MBG8_3|THI1 PROTEIN
Glyma.11G014900	-1.82685	4.95983	0.00369053	4.973	4.96424	4.65009	4.48581	4.03067	4.52576	C1	94	UniRef100_I1LG54 Uncharacterized protein n=1 Tax=Glycine max TaxID=3847 RepID=I1LG54_SOYBN	0	99.82	UniRef100_A0A151SCZ9 Medium-chain-fatty-acid--CoA ligase n=2 Tax=Cajanus cajan TaxID=3821 RepID=A0A151SCZ9_CAJCA	0	99.82	AT1G20560.1 | Symbols: AAE1 | acyl activating enzyme 1 | chr1:7119927-7121730 REVERSE LENGTH=556	0	99.82	NA	NA	GO:0016208	AMP binding;	GO:0005777 GO:0009507	peroxisome; chloroplast	PF13193 PF00501	AMP-binding_C; AMP-binding;	AT1G20560
Glyma.11G024100	-3.15476	5.86452	0.00210143	6.38614	5.69901	5.90047	4.68456	5.26505	5.28734	C1	73	UniRef100_I1LGG2 Glutathione peroxidase n=1 Tax=Glycine max TaxID=3847 RepID=I1LGG2_SOYBN	1e-118	99.4	UniRef100_I1LGG2 Glutathione peroxidase n=1 Tax=Glycine max TaxID=3847 RepID=I1LGG2_SOYBN	1e-118	99.4	AT4G11600.1 | Symbols: ATGPX6, PHGPX, LSC803, GPX6 | glutathione peroxidase 6 | chr4:7010021-7011330 REVERSE LENGTH=232	1e-105	98.21	GO:0006979 GO:0046686 GO:0055114 GO:0098869	response to oxidative stress; response to cadmium ion; oxidation-reduction process; cellular oxidant detoxification;	GO:0004601 GO:0004602 GO:0047066	peroxidase activity; glutathione peroxidase activity; phospholipid-hydroperoxide glutathione peroxidase activity;	GO:0005739 GO:0005829 GO:0005886 GO:0009507	mitochondrion; cytosol; plasma membrane; chloroplast	PF00578	AhpC-TSA;	AT4G11600|ATGPX6|PHGPX|LSC803|GPX6|GPXL6|glutathione peroxidase 6|T5C23.30|T5C23_30
Glyma.11G038600	-8.34244	2.9901	0.000169291	3.37841	1.6066	3.8118	1.29069	1.63863	2.7471	C1	60	UniRef100_C6SYY4 Tify domain-containing protein n=2 Tax=Glycine max TaxID=3847 RepID=C6SYY4_SOYBN	6e-142	99.49	UniRef100_C6SYY4 Tify domain-containing protein n=2 Tax=Glycine max TaxID=3847 RepID=C6SYY4_SOYBN	6e-142	99.49	AT1G74950.1 | Symbols: JAZ2, TIFY10B | TIFY domain/Divergent CCT motif family protein | chr1:28148919-28150258 REVERSE LENGTH=249	2e-26	70.41	GO:0006952 GO:0009611 GO:0009753 GO:0031347 GO:2000022	defense response; response to wounding; response to jasmonic acid; regulation of defense response; regulation of jasmonic acid mediated signaling pathway;	GO:0005515	protein binding;	GO:0005634	nucleus	PF06200 PF09425	tify; CCT_2;	AT1G74950|JAZ2|TIFY10B|JASMONATE-ZIM-DOMAIN PROTEIN 2|F25A4.8|F25A4_8
Glyma.11G039800	3.28191	4.17726	2.23611e-08	4.3718	3.42953	3.86915	5.20559	5.16003	4.72198	C2	376	UniRef100_C6T5P4 FLZ-type domain-containing protein n=2 Tax=Soja TaxID=1462606 RepID=C6T5P4_SOYBN	7e-115	99.38	UniRef100_C6T5P4 FLZ-type domain-containing protein n=2 Tax=Soja TaxID=1462606 RepID=C6T5P4_SOYBN	7e-115	99.38	AT5G47060.1 | Symbols: | Protein of unknown function (DUF581) | chr5:19116843-19117639 FORWARD LENGTH=177	5e-42	60.63	GO:0009744 GO:0009749 GO:0042594 GO:0071456 GO:1905582	response to sucrose; response to glucose; response to starvation; cellular response to hypoxia; response to mannose;	GO:0019900 GO:0019902 GO:0046872	kinase binding; phosphatase binding; metal ion binding;	GO:0005634 GO:0005737	nucleus; cytoplasm	PF04570	zf-FLZ;	AT5G47060|MQD22.20|MQD22_20
Glyma.11G045700	2.22939	3.60581	0.00307636	3.64231	3.08729	3.15585	3.7445	4.17294	4.3508	C2	323	UniRef100_C6ZRZ3 LRR-like protein n=2 Tax=Soja TaxID=1462606 RepID=C6ZRZ3_SOYBN	0	99.63	UniRef100_C6ZRZ3 LRR-like protein n=2 Tax=Soja TaxID=1462606 RepID=C6ZRZ3_SOYBN	0	99.63	AT3G49750.1 | Symbols: AtRLP44, RLP44 | receptor like protein 44 | chr3:18450604-18451428 REVERSE LENGTH=274	6e-125	92.22	GO:0007165	signal transduction;	NA	NA	GO:0005576 GO:0005886 GO:0016021	extracellular region; plasma membrane; integral component of membrane	PF00560	LRR_1;	AT3G49750|AtRLP44|RLP44|receptor like protein 44|T16K5.100
Glyma.11G047400	-1.74719	5.23214	0.00834756	4.67734	5.28371	5.17046	4.55066	4.47041	4.57409	C1	118	UniRef100_A0A0B2PZ17 ADP-ribosylation factor-like protein 8A n=2 Tax=Soja TaxID=1462606 RepID=A0A0B2PZ17_GLYSO	2e-132	99.46	UniRef100_A0A0B2PZ17 ADP-ribosylation factor-like protein 8A n=2 Tax=Soja TaxID=1462606 RepID=A0A0B2PZ17_GLYSO	2e-132	99.46	AT3G49870.1 | Symbols: ATARLA1C, ARLA1C | ADP-ribosylation factor-like A1C | chr3:18492674-18494021 REVERSE LENGTH=184	8e-127	99.46	GO:0007049 GO:0007059 GO:0051301 GO:0051607	cell cycle; chromosome segregation; cell division; defense response to virus;	GO:0005525	GTP binding;	GO:0005634 GO:0005737 GO:0005765 GO:0005773 GO:0005774 GO:0005794 GO:0005819 GO:0005829 GO:0005886 GO:0009506 GO:0031902	nucleus; cytoplasm; lysosomal membrane; vacuole; vacuolar membrane; Golgi apparatus; spindle; cytosol; plasma membrane; plasmodesma; late endosome membrane	PF00071	Ras;	AT3G49870|ATARLA1C|ARLA1C|ADP-ribosylation factor-like A1C|T16K5.220
Glyma.11G049900	-2.23793	4.44717	0.00234551	3.93789	4.68253	4.62546	4.04273	3.86637	3.47681	C1	122	UniRef100_I1LH79 RNase III domain-containing protein n=2 Tax=Soja TaxID=1462606 RepID=I1LH79_SOYBN	0	99.82	UniRef100_I1LH79 RNase III domain-containing protein n=2 Tax=Soja TaxID=1462606 RepID=I1LH79_SOYBN	0	99.82	AT4G37510.1 | Symbols: | Ribonuclease III family protein | chr4:17626259-17628854 REVERSE LENGTH=537	0	90.76	GO:0006396 GO:0006397 GO:0008380 GO:0030422 GO:0031053 GO:0031054	RNA processing; mRNA processing; RNA splicing; production of siRNA involved in RNA interference; primary miRNA processing; pre-miRNA processing;	GO:0003725 GO:0004525	double-stranded RNA binding; ribonuclease III activity;	GO:0005634 GO:0009507	nucleus; chloroplast	NA	NA	AT4G37510|F6G17.160|F6G17_160
Glyma.11G055900	3.84314	2.47505	4.005e-06	2.65583	1.61206	1.55054	3.09614	3.12297	3.09538	C2	370	UniRef100_I1LHE6 Uncharacterized protein n=2 Tax=Soja TaxID=1462606 RepID=I1LHE6_SOYBN	0	99.76	UniRef100_A0A1S3VNU2 uncharacterized protein LOC106777063 n=1 Tax=Vigna radiata var. radiata TaxID=3916 RepID=A0A1S3VNU2_VIGRR	0	97.58	AT5G67020.1 | Symbols: | unknown protein; BEST Arabidopsis thaliana protein match is: unknown protein (TAIR:AT3G50340.1); Has 1807 Blast hits to 1807 proteins in 277 species: Archae - 0; Bacteria - 0; Metazoa - 736; Fungi - 347; Plants - 385; Viruses - 0; Other Eukaryotes - 339 (source: NCBI BLink). | chr5:26749962-26751146 FORWARD LENGTH=394	0	96.61	GO:0008150	biological process;	GO:0003674	molecular function;	GO:0005634	nucleus	NA	NA	AT5G67020|K8A10.9|K8A10_9
Glyma.11G074400	-1.95517	3.23941	0.00810301	3.66387	3.11636	3.7621	2.84465	3.00379	3.45697	C1	58	UniRef100_K7LNI2 Uncharacterized protein n=1 Tax=Glycine max TaxID=3847 RepID=K7LNI2_SOYBN	0	99.85	UniRef100_A0A445M477 Zinc finger CCCH domain-containing protein 44 isoform A n=1 Tax=Glycine soja TaxID=3848 RepID=A0A445M477_GLYSO	0	99.85	AT2G18090.1 | Symbols: | PHD finger family protein / SWIB complex BAF60b domain-containing protein / GYF domain-containing protein | chr2:7864501-7867317 FORWARD LENGTH=824	9e-79	25.15	NA	NA	GO:0046872	metal ion binding;	GO:0005737	cytoplasm	PF02213	GYF;	AT2G18090
Glyma.11G075500	2.14625	6.4151	0.00542639	6.24237	5.90493	5.77673	6.54194	7.18705	6.39953	C2	382	UniRef100_I1LI02 H15 domain-containing protein n=2 Tax=Soja TaxID=1462606 RepID=I1LI02_SOYBN	2e-122	99.48	UniRef100_I1LI02 H15 domain-containing protein n=2 Tax=Soja TaxID=1462606 RepID=I1LI02_SOYBN	2e-122	99.48	AT2G18050.1 | Symbols: HIS1-3 | histone H1-3 | chr2:7846095-7846670 FORWARD LENGTH=167	3e-37	77.2	GO:0006334 GO:0006355 GO:0009414 GO:0016584 GO:0030261 GO:0031936 GO:0045910	nucleosome assembly; regulation of transcription, DNA-templated; response to water deprivation; nucleosome positioning; chromosome condensation; negative regulation of chromatin silencing; negative regulation of DNA recombination;	GO:0003677 GO:0003690 GO:0031492	DNA binding; double-stranded DNA binding; nucleosomal DNA binding;	GO:0000786 GO:0005634	nucleosome; nucleus	PF00538	Linker_histone;	AT2G18050|HIS1-3|histone H1-3|T27K22.8|T27K22_8
Glyma.11G096300	-1.92623	4.91934	0.00817218	4.59232	5.09969	4.77739	4.32972	4.2467	4.2997	C1	176	UniRef100_A0A0B2PNK2 Uncharacterized protein n=2 Tax=Soja TaxID=1462606 RepID=A0A0B2PNK2_GLYSO	4e-41	98.55	UniRef100_UPI000F7C7BDB uncharacterized protein LOC113870020 n=1 Tax=Abrus precatorius TaxID=3816 RepID=UPI000F7C7BDB	2e-32	98.55	AT3G22210.1 | Symbols: | unknown protein; FUNCTIONS IN: molecular_function unknown; INVOLVED IN: biological_process unknown; LOCATED IN: endomembrane system; EXPRESSED IN: 21 plant structures; EXPRESSED DURING: 13 growth stages; Has 26 Blast hits to 26 proteins in 13 species: Archae - 0; Bacteria - 0; Metazoa - 0; Fungi - 0; Plants - 26; Viruses - 0; Other Eukaryotes - 0 (source: NCBI BLink). | chr3:7839135-7839431 REVERSE LENGTH=69	1e-21	92.75	GO:0008150	biological process;	GO:0003674	molecular function;	GO:0016021	integral component of membrane	NA	NA	AT3G22210|MKA23.19
Glyma.11G097200	-1.72592	5.19773	0.00788959	4.55249	5.35948	4.71629	4.77429	4.0239	4.52828	C1	93	UniRef100_I1LIP2 Uncharacterized protein n=1 Tax=Glycine max TaxID=3847 RepID=I1LIP2_SOYBN	0	99.74	UniRef100_A0A445HZP6 Signal recognition particle 43 kDa protein, chloroplastic n=1 Tax=Glycine soja TaxID=3848 RepID=A0A445HZP6_GLYSO	0	99.74	AT2G47450.1 | Symbols: CAO, CPSRP43 | chloroplast signal recognition particle component (CAO) | chr2:19472781-19473902 FORWARD LENGTH=373	1e-142	85.9	GO:0009644 GO:0045038	response to high light intensity; protein import into chloroplast thylakoid membrane;	GO:0005515 GO:0042802 GO:0046872	protein binding; identical protein binding; metal ion binding;	GO:0005622 GO:0005623 GO:0005786 GO:0005829 GO:0009507 GO:0009535 GO:0009570 GO:0009941 GO:0080085	intracellular; cell; signal recognition particle, endoplasmic reticulum targeting; cytosol; chloroplast; chloroplast thylakoid membrane; chloroplast stroma; chloroplast envelope; signal recognition particle, chloroplast targeting	PF13857 PF00385	Ank_5; Chromo;	AT2G47450|CAO|CPSRP43|CHAOS|CHLOROPLAST SIGNAL RECOGNITION PARTICLE 43|T30B22.25|CPSRP43
Glyma.11G150452	-2.20837	4.01967	0.00586806	4.53737	3.8618	4.69003	3.16163	4.00686	4.48598	C1	54	UniRef100_A0A445I1R6 Mitogen-activated protein kinase n=1 Tax=Glycine soja TaxID=3848 RepID=A0A445I1R6_GLYSO	0	99.73	UniRef100_A0A445I1R6 Mitogen-activated protein kinase n=1 Tax=Glycine soja TaxID=3848 RepID=A0A445I1R6_GLYSO	0	99.73	AT3G45640.1 | Symbols: ATMPK3, MPK3, ATMAPK3 | mitogen-activated protein kinase 3 | chr3:16756918-16758476 FORWARD LENGTH=370	0	97.31	GO:0006468 GO:0006970 GO:0006979 GO:0007165 GO:0009409 GO:0009555 GO:0009611 GO:0009617 GO:0009626 GO:0009738 GO:0010120 GO:0010183 GO:0010200 GO:0010224 GO:0010229 GO:0010468 GO:0035556 GO:0048481 GO:0050826 GO:0080136 GO:1902065 GO:2000037 GO:2000038	protein phosphorylation; response to osmotic stress; response to oxidative stress; signal transduction; response to cold; pollen development; response to wounding; response to bacterium; plant-type hypersensitive response; abscisic acid-activated signaling pathway; camalexin biosynthetic process; pollen tube guidance; response to chitin; response to UV-B; inflorescence development; regulation of gene expression; intracellular signal transduction; plant ovule development; response to freezing; priming of cellular response to stress; response to L-glutamate; regulation of stomatal complex patterning; regulation of stomatal complex development;	GO:0004672 GO:0004707 GO:0005515 GO:0005524	protein kinase activity; MAP kinase activity; protein binding; ATP binding;	GO:0005634 GO:0005737 GO:0005938	nucleus; cytoplasm; cell cortex	PF06293	Kdo;	AT3G45640|ATMPK3|MPK3|ATMAPK3|mitogen-activated protein kinase 3|T6D9.4
Glyma.11G185700	-16.0693	0.702366	0.00126122	0.726581	0.608568	1.97896	0.0496542	0.104716	0.104689	C1	2	UniRef100_I1LKU2 Uncharacterized protein n=2 Tax=Soja TaxID=1462606 RepID=I1LKU2_SOYBN	0	99.8	UniRef100_A0A151TNM2 Cytochrome P450 94A1 n=1 Tax=Cajanus cajan TaxID=3821 RepID=A0A151TNM2_CAJCA	0	99.8	AT2G27690.1 | Symbols: CYP94C1 | cytochrome P450, family 94, subfamily C, polypeptide 1 | chr2:11809373-11810860 FORWARD LENGTH=495	0	92.5	GO:0009611 GO:0055114	response to wounding; oxidation-reduction process;	GO:0005506 GO:0018685 GO:0020037	iron ion binding; alkane 1-monooxygenase activity; heme binding;	GO:0005576 GO:0005789 GO:0016021 GO:0043231	extracellular region; endoplasmic reticulum membrane; integral component of membrane; intracellular membrane-bounded organelle	PF00067	p450;	AT2G27690|CYP94C1|cytochrome P450, family 94, subfamily C, polypeptide 1|F15K20.21|F15K20_21
Glyma.11G206100	2.06333	3.36027	0.00434182	2.72274	2.79165	2.54199	3.20842	3.38301	3.65238	C2	213	UniRef100_A0A0R0HTB4 Uncharacterized protein n=1 Tax=Glycine max TaxID=3847 RepID=A0A0R0HTB4_SOYBN	0	99.85	UniRef100_UPI0010405F63 cysteine-rich receptor-like protein kinase 2 isoform X1 n=1 Tax=Glycine soja TaxID=3848 RepID=UPI0010405F63	0	98.79	AT1G70520.1 | Symbols: CRK2 | cysteine-rich RLK (RECEPTOR-like protein kinase) 2 | chr1:26584888-26587334 REVERSE LENGTH=649	1e-123	96.36	GO:0010193 GO:0046777 GO:0072593	response to ozone; protein autophosphorylation; reactive oxygen species metabolic process;	GO:0004674 GO:0005515 GO:0005524 GO:0016301	protein serine/threonine kinase activity; protein binding; ATP binding; kinase activity;	GO:0005886 GO:0009506 GO:0016021	plasma membrane; plasmodesma; integral component of membrane	PF01657 PF00069	Stress-antifung; Pkinase;	AT1G70520|CRK2|ASG6|cysteine-rich RLK (RECEPTOR-like protein kinase) 2|ALTERED SEED GERMINATION 6|F24J13.9|F24J13_9
Glyma.11G228800	-1.74152	8.66548	0.00665965	8.68229	8.84836	8.56433	8.44056	7.95978	8.0397	C1	116	UniRef100_I1LMQ5 Chlorophyll a-b binding protein, chloroplastic n=4 Tax=Soja TaxID=1462606 RepID=I1LMQ5_SOYBN	0	99.65	UniRef100_I1LMQ5 Chlorophyll a-b binding protein, chloroplastic n=4 Tax=Soja TaxID=1462606 RepID=I1LMQ5_SOYBN	0	99.65	AT2G40100.1 | Symbols: LHCB4.3 | light harvesting complex photosystem II | chr2:16745884-16747190 FORWARD LENGTH=276	1e-140	80.92	GO:0009416 GO:0009637 GO:0009768 GO:0010114 GO:0010218 GO:0018298	response to light stimulus; response to blue light; photosynthesis, light harvesting in photosystem I; response to red light; response to far red light; protein-chromophore linkage;	GO:0016168 GO:0046872	chlorophyll binding; metal ion binding;	GO:0005794 GO:0009507 GO:0009522 GO:0009523 GO:0009534 GO:0009535 GO:0009579 GO:0009941 GO:0010287 GO:0016021	Golgi apparatus; chloroplast; photosystem I; photosystem II; chloroplast thylakoid; chloroplast thylakoid membrane; thylakoid; chloroplast envelope; plastoglobule; integral component of membrane	PF00504	Chloroa_b-bind;	AT2G40100|LHCB4.3|LHCB8|light harvesting complex photosystem II|F27I1.2|F27I1_2
Glyma.12G028200	-2.32308	2.99232	0.00816034	3.08382	3.11243	3.29179	2.50323	2.30785	3.08648	C1	21	UniRef100_I1LPK8 Uncharacterized protein n=1 Tax=Glycine max TaxID=3847 RepID=I1LPK8_SOYBN	0	99.85	UniRef100_A0A445HJX2 Extended synaptotagmin-1 n=1 Tax=Glycine soja TaxID=3848 RepID=A0A445HJX2_GLYSO	0	99.85	AT3G19830.1 | Symbols: NTMC2TYPE5.2, NTMC2T5.2 | Calcium-dependent lipid-binding (CaLB domain) family protein | chr3:6886338-6889974 REVERSE LENGTH=693	0	98.05	GO:0006869	lipid transport;	GO:0008289	lipid binding;	GO:0016021	integral component of membrane	PF00168	C2;	AT3G19830|NTMC2TYPE5.2|NTMC2T5.2|MPN9.7
Glyma.12G030100	-2.63729	3.57083	0.00103108	3.20007	3.28045	3.50934	2.35495	2.87375	2.80326	C1	148	UniRef100_I1LPM9 Probable magnesium transporter n=1 Tax=Glycine max TaxID=3847 RepID=I1LPM9_SOYBN	0	99.7	UniRef100_I1LPM9 Probable magnesium transporter n=1 Tax=Glycine max TaxID=3847 RepID=I1LPM9_SOYBN	0	99.7	AT2G21120.1 | Symbols: | Protein of unknown function (DUF803) | chr2:9052103-9054266 REVERSE LENGTH=328	0	97.04	GO:0015693 GO:0051607	magnesium ion transport; defense response to virus;	GO:0015095 GO:0043621	magnesium ion transmembrane transporter activity; protein self-association;	GO:0005783 GO:0009507 GO:0016020 GO:0016021	endoplasmic reticulum; chloroplast; membrane; integral component of membrane	PF05653	Mg_trans_NIPA;	AT2G21120|AVI2|ENOR3|ANTIVIRAL RNAI-DEFECTIVE 2|enhancer of rdr6 3|F26H11.12|F26H11_12
Glyma.12G053700	-2.19014	3.57454	0.00829504	4.0522	3.56829	4.09473	3.45704	3.34877	3.5277	C1	24	UniRef100_I1LQF6 Uncharacterized protein n=2 Tax=Soja TaxID=1462606 RepID=I1LQF6_SOYBN	6e-98	99.31	UniRef100_UPI000F7CD911 uncharacterized protein LOC113865150 n=1 Tax=Abrus precatorius TaxID=3816 RepID=UPI000F7CD911	2e-57	99.31	AT3G57930.1 | Symbols: | unknown protein; BEST Arabidopsis thaliana protein match is: unknown protein (TAIR:AT2G42190.1); Has 1519 Blast hits to 1241 proteins in 182 species: Archae - 0; Bacteria - 60; Metazoa - 576; Fungi - 133; Plants - 127; Viruses - 30; Other Eukaryotes - 593 (source: NCBI BLink). | chr3:21447250-21447675 REVERSE LENGTH=141	1e-22	95.83	GO:0008150	biological process;	GO:0003674	molecular function;	GO:0005634	nucleus	NA	NA	AT3G57930|T10K17.140
Glyma.12G062900	-1.48754	6.78063	0.00422956	6.71735	6.75494	6.70127	6.55395	6.18805	6.30591	C1	108	UniRef100_C6ZRU9 Rust resistance protein n=3 Tax=Soja TaxID=1462606 RepID=C6ZRU9_SOYBN	0	99.78	UniRef100_C6ZRU9 Rust resistance protein n=3 Tax=Soja TaxID=1462606 RepID=C6ZRU9_SOYBN	0	99.78	AT1G07570.3 | Symbols: APK1A | Protein kinase superfamily protein | chr1:2331369-2333589 REVERSE LENGTH=424	0	74.35	GO:0006952	defense response;	GO:0004674 GO:0004713 GO:0005524	protein serine/threonine kinase activity; protein tyrosine kinase activity; ATP binding;	GO:0005739 GO:0005886	mitochondrion; plasma membrane	PF07714	Pkinase_Tyr;	AT1G07570|APK1A|APK1|F22G5.5|F22G5_5
Glyma.12G070300	1.6704	3.89893	0.00223072	4.08834	3.30632	3.54557	3.97407	4.26509	4.60551	C2	366	UniRef100_K7LTF8 C2H2-type domain-containing protein n=1 Tax=Glycine max TaxID=3847 RepID=K7LTF8_SOYBN	0	99.82	UniRef100_K7LTF8 C2H2-type domain-containing protein n=1 Tax=Glycine max TaxID=3847 RepID=K7LTF8_SOYBN	0	99.82	AT3G45260.1 | Symbols: | C2H2-like zinc finger protein | chr3:16596850-16598550 REVERSE LENGTH=446	2e-112	32.47	GO:0006355 GO:0010075 GO:0034504 GO:0045893	regulation of transcription, DNA-templated; regulation of meristem growth; protein localization to nucleus; positive regulation of transcription, DNA-templated;	GO:0003700 GO:0005515 GO:0043565 GO:0046872	DNA-binding transcription factor activity; protein binding; sequence-specific DNA binding; metal ion binding;	GO:0005634	nucleus	NA	NA	AT3G45260|BIB|BALDIBIS|F18N11.20
Glyma.12G080100	7.68658	1.67871	0.000426204	1.18429	0.301618	1.72303	2.51857	2.76926	1.85852	C2	257	UniRef100_A0A445HME4 Xyloglucan endotransglucosylase/hydrolase n=1 Tax=Glycine soja TaxID=3848 RepID=A0A445HME4_GLYSO	0	99.67	UniRef100_A0A445HME4 Xyloglucan endotransglucosylase/hydrolase n=1 Tax=Glycine soja TaxID=3848 RepID=A0A445HME4_GLYSO	0	99.67	AT2G36870.1 | Symbols: XTH32 | xyloglucan endotransglucosylase/hydrolase 32 | chr2:15472869-15474630 REVERSE LENGTH=299	1e-154	98.02	GO:0010411 GO:0016998 GO:0042546 GO:0071555	xyloglucan metabolic process; cell wall macromolecule catabolic process; cell wall biogenesis; cell wall organization;	GO:0004553 GO:0016762	hydrolase activity, hydrolyzing O-glycosyl compounds; xyloglucan:xyloglucosyl transferase activity;	GO:0005576 GO:0005618 GO:0009507 GO:0048046	extracellular region; cell wall; chloroplast; apoplast	PF06955 PF00722	XET_C; Glyco_hydro_16;	AT2G36870|XTH32|AtXTH32|xyloglucan endotransglucosylase/hydrolase 32|T1J8.5|T1J8_5
Glyma.12G087200	-17.4532	1.68878	0.000936974	0.734726	0.895161	2.49294	0	0.189509	0.551357	C1	12	UniRef100_A0A0R0HCQ0 Uncharacterized protein n=2 Tax=Soja TaxID=1462606 RepID=A0A0R0HCQ0_SOYBN	0	99.8	UniRef100_A0A151TNM2 Cytochrome P450 94A1 n=1 Tax=Cajanus cajan TaxID=3821 RepID=A0A151TNM2_CAJCA	0	99.8	AT2G27690.1 | Symbols: CYP94C1 | cytochrome P450, family 94, subfamily C, polypeptide 1 | chr2:11809373-11810860 FORWARD LENGTH=495	0	93.24	GO:0009611 GO:0055114	response to wounding; oxidation-reduction process;	GO:0005506 GO:0018685 GO:0020037	iron ion binding; alkane 1-monooxygenase activity; heme binding;	GO:0005576 GO:0005789 GO:0016021 GO:0043231	extracellular region; endoplasmic reticulum membrane; integral component of membrane; intracellular membrane-bounded organelle	PF00067	p450;	AT2G27690|CYP94C1|cytochrome P450, family 94, subfamily C, polypeptide 1|F15K20.21|F15K20_21
Glyma.12G119200	-5.34787	5.13367	0.000206273	5.97215	4.38373	5.87287	4.1988	3.50475	4.3138	C1	85	UniRef100_C6T0K0 Glutaredoxin domain-containing protein n=2 Tax=Soja TaxID=1462606 RepID=C6T0K0_SOYBN	9e-124	99.43	UniRef100_C6T0K0 Glutaredoxin domain-containing protein n=2 Tax=Soja TaxID=1462606 RepID=C6T0K0_SOYBN	9e-124	99.43	AT1G28480.1 | Symbols: GRX480, roxy19 | Thioredoxin superfamily protein | chr1:10013634-10014047 REVERSE LENGTH=137	4e-44	62.07	GO:0000122 GO:0009751 GO:0009863 GO:0009867 GO:0045454	negative regulation of transcription by RNA polymerase II; response to salicylic acid; salicylic acid mediated signaling pathway; jasmonic acid mediated signaling pathway; cell redox homeostasis;	GO:0005515 GO:0009055 GO:0015035	protein binding; electron transfer activity; protein disulfide oxidoreductase activity;	GO:0005634 GO:0005737	nucleus; cytoplasm	PF00462	Glutaredoxin;	AT1G28480|GRX480|ROXY19|GRXC9|F3M18.8|F3M18_8
Glyma.12G120400	-1.48559	4.37586	0.00740626	4.07605	3.91068	4.19979	4.02845	3.3881	3.6559	C1	111	UniRef100_A0A0B2SA69 Ras-related protein RABA1f n=2 Tax=Soja TaxID=1462606 RepID=A0A0B2SA69_GLYSO	2e-157	99.54	UniRef100_A0A061GFC3 RAB GTPase A1F n=1 Tax=Theobroma cacao TaxID=3641 RepID=A0A061GFC3_THECC	8e-152	99.54	AT5G60860.1 | Symbols: AtRABA1f, RABA1f | RAB GTPase homolog A1F | chr5:24484750-24485565 FORWARD LENGTH=217	6e-154	99.08	GO:0006886 GO:0032482	intracellular protein transport; Rab protein signal transduction;	GO:0003924 GO:0005525	GTPase activity; GTP binding;	GO:0005768 GO:0005886 GO:0012505	endosome; plasma membrane; endomembrane system	PF00025	Arf;	AT5G60860|AtRABA1f|RABA1f|RAB GTPase homolog A1F|MAE1.9|MAE1_9
Glyma.12G120800	2.88504	2.87523	0.00149879	2.82361	2.11058	2.36771	3.04375	3.14684	3.60209	C2	301	UniRef100_A0A445HP56 Glucosidase 2 subunit beta isoform A n=3 Tax=Soja TaxID=1462606 RepID=A0A445HP56_GLYSO	4e-165	99.56	UniRef100_A0A445HP56 Glucosidase 2 subunit beta isoform A n=3 Tax=Soja TaxID=1462606 RepID=A0A445HP56_GLYSO	4e-165	99.56	AT2G42390.1 | Symbols: | protein kinase C substrate, heavy chain-related | chr2:17651381-17652509 REVERSE LENGTH=212	3e-65	74.45	GO:0016310	phosphorylation;	GO:0016301	kinase activity;	GO:0005576 GO:0016021	extracellular region; integral component of membrane	PF12999	PRKCSH-like;	AT2G42390|MHK10.11|MHK10_11
Glyma.12G137700	-9.47932	0.256543	0.00785979	0.984345	0.528372	1.19702	0.0893848	0.336681	0.400365	C1	23	UniRef100_K7LUN8 GRAS domain-containing protein n=3 Tax=Soja TaxID=1462606 RepID=K7LUN8_SOYBN	0	99.82	UniRef100_K7LUN8 GRAS domain-containing protein n=3 Tax=Soja TaxID=1462606 RepID=K7LUN8_SOYBN	0	99.82	AT5G48150.1 | Symbols: PAT1 | GRAS family transcription factor | chr5:19522497-19524053 REVERSE LENGTH=490	3e-176	78.56	GO:0006355 GO:0009585 GO:0009640	regulation of transcription, DNA-templated; red, far-red light phototransduction; photomorphogenesis;	GO:0003700 GO:0005515 GO:0043565 GO:0044212	DNA-binding transcription factor activity; protein binding; sequence-specific DNA binding; transcription regulatory region DNA binding;	GO:0005634 GO:0005737	nucleus; cytoplasm	PF03514	GRAS;	AT5G48150|PAT1|phytochrome a signal transduction 1|MIF21.4|MIF21_4
Glyma.12G142900	-3.74015	4.31246	3.07599e-05	4.43983	4.38089	4.96144	3.37391	3.78699	3.47202	C1	44	UniRef100_A0A0B2RXR7 Calcium-binding protein KRP1 n=2 Tax=Soja TaxID=1462606 RepID=A0A0B2RXR7_GLYSO	2e-79	99.17	UniRef100_A0A0B2RXR7 Calcium-binding protein KRP1 n=2 Tax=Soja TaxID=1462606 RepID=A0A0B2RXR7_GLYSO	2e-79	99.17	AT4G27280.1 | Symbols: | Calcium-binding EF-hand family protein | chr4:13663770-13664162 REVERSE LENGTH=130	3e-47	95.83	GO:0009733 GO:0071456 GO:0080167	response to auxin; cellular response to hypoxia; response to karrikin;	GO:0005509 GO:0005515	calcium ion binding; protein binding;	GO:0005886	plasma membrane	PF13833	EF-hand_8;	AT4G27280|CMI1|Ca2+-dependent modulator of ICR1|M4I22.90|M4I22_90
Glyma.12G167400	-6.0982	0.408107	0.00426878	1.42797	1.09255	1.66366	0.374058	0.559441	1.2201	C1	17	UniRef100_A0A0B2RAL0 VOC domain-containing protein n=2 Tax=Soja TaxID=1462606 RepID=A0A0B2RAL0_GLYSO	4e-131	99.46	UniRef100_A0A0B2RAL0 VOC domain-containing protein n=2 Tax=Soja TaxID=1462606 RepID=A0A0B2RAL0_GLYSO	4e-131	99.46	AT1G80160.1 | Symbols: | Lactoylglutathione lyase / glyoxalase I family protein | chr1:30151101-30151930 FORWARD LENGTH=167	1e-64	74.05	NA	NA	GO:0016829	lyase activity;	GO:0005737	cytoplasm	PF12681	Glyoxalase_2;	AT1G80160
Glyma.12G174100	3.77816	0.733444	0.00380468	1.41604	0.577626	0.784875	1.23988	1.78677	1.93212	C2	364	UniRef100_I1LTK0 Auxin response factor n=2 Tax=Soja TaxID=1462606 RepID=I1LTK0_SOYBN	0	99.86	UniRef100_I1LTK0 Auxin response factor n=2 Tax=Soja TaxID=1462606 RepID=I1LTK0_SOYBN	0	99.86	AT4G30080.1 | Symbols: ARF16 | auxin response factor 16 | chr4:14703369-14705564 REVERSE LENGTH=670	0	94.44	GO:0006355 GO:0007389 GO:0009733 GO:0009734 GO:0048829 GO:0051301	regulation of transcription, DNA-templated; pattern specification process; response to auxin; auxin-activated signaling pathway; root cap development; cell division;	GO:0003677 GO:0003700 GO:0005515 GO:0035198	DNA binding; DNA-binding transcription factor activity; protein binding; miRNA binding;	GO:0005634	nucleus	PF02362 PF06507	B3; Auxin_resp;	AT4G30080|ARF16|auxin response factor 16|F6G3.110|F6G3_110
Glyma.12G185400	-5.32995	-0.22125	0.00542639	0.876329	1.07455	0.760894	0.166678	0.34813	0.56881	C1	158	UniRef100_C6SYS7 Uncharacterized protein n=3 Tax=Soja TaxID=1462606 RepID=C6SYS7_SOYBN	2e-155	99.53	UniRef100_A0A4D6N849 Calcium-binding protein CML n=1 Tax=Vigna unguiculata TaxID=3917 RepID=A0A4D6N849_VIGUN	2e-126	99.53	AT2G27480.1 | Symbols: | Calcium-binding EF-hand family protein | chr2:11746811-11747885 FORWARD LENGTH=228	1e-76	95.79	GO:0008150	biological process;	GO:0005509	calcium ion binding;	GO:0009507	chloroplast	PF13405	EF-hand_6;	AT2G27480|F10A12.16|F10A12_16
Glyma.12G190800	1.76834	4.71176	0.00307636	4.84792	4.13165	4.45627	4.84764	5.17393	5.29502	C2	336	UniRef100_A0A0R0H7B6 RING-type domain-containing protein n=5 Tax=Soja TaxID=1462606 RepID=A0A0R0H7B6_SOYBN	0	99.75	UniRef100_A0A0R0H7B6 RING-type domain-containing protein n=5 Tax=Soja TaxID=1462606 RepID=A0A0R0H7B6_SOYBN	0	99.75	AT5G22000.2 | Symbols: RHF2A | RING-H2 group F2A | chr5:7277436-7279553 FORWARD LENGTH=375	6e-162	94.53	GO:0009561 GO:0016567 GO:0051603 GO:0051726 GO:0055046	megagametogenesis; protein ubiquitination; proteolysis involved in cellular protein catabolic process; regulation of cell cycle; microgametogenesis;	GO:0004842 GO:0046872	ubiquitin-protein transferase activity; metal ion binding;	GO:0005634 GO:0005886	nucleus; plasma membrane	PF13639	zf-RING_2;	AT5G22000|RHF2A|RING-H2 group F2A|RING-H2 FINGER PROTEIN RHF2A
Glyma.12G198100	2.02469	4.59664	0.00474098	4.58464	3.86194	4.15776	4.42223	4.92013	5.2478	C2	358	UniRef100_K7LVZ4 Uncharacterized protein n=1 Tax=Glycine max TaxID=3847 RepID=K7LVZ4_SOYBN	0	99.9	UniRef100_A0A445HSY4 G-type lectin S-receptor-like serine/threonine-protein kinase isoform B n=2 Tax=Glycine soja TaxID=3848 RepID=A0A445HSY4_GLYSO	0	99.9	AT4G03230.1 | Symbols: | S-locus lectin protein kinase family protein | chr4:1419278-1422828 REVERSE LENGTH=1010	0	95.64	GO:0016310	phosphorylation;	NA	NA	GO:0005576 GO:0005634	extracellular region; nucleus	PF13947 PF00954 PF01453 PF07714	GUB_WAK_bind; S_locus_glycop; B_lectin; Pkinase_Tyr;	AT4G03230|F4C21.16|F4C21_16
Glyma.12G214900	-1.70607	6.4941	0.00369053	6.52161	6.42571	6.58537	6.33471	5.80769	5.78841	C1	110	UniRef100_C6TIB3 BHLH domain-containing protein n=2 Tax=Soja TaxID=1462606 RepID=C6TIB3_SOYBN	4e-167	99.57	UniRef100_C6TIB3 BHLH domain-containing protein n=2 Tax=Soja TaxID=1462606 RepID=C6TIB3_SOYBN	4e-167	99.57	AT5G54680.1 | Symbols: ILR3, bHLH105 | basic helix-loop-helix (bHLH) DNA-binding superfamily protein | chr5:22217270-22218993 FORWARD LENGTH=234	1e-111	99.57	GO:0006355 GO:0019760	regulation of transcription, DNA-templated; glucosinolate metabolic process;	GO:0003700 GO:0005515 GO:0043565 GO:0044212 GO:0046983	DNA-binding transcription factor activity; protein binding; sequence-specific DNA binding; transcription regulatory region DNA binding; protein dimerization activity;	GO:0005634	nucleus	PF00010	HLH;	AT5G54680|ILR3|bHLH105|iaa-leucine resistant3|basic Helix-Loop-Helix 105|K5F14.2|K5F14_2
Glyma.12G216100	-4.93055	2.79415	0.00137424	2.62154	2.29309	3.24361	1.72868	2.29811	2.55116	C1	35	UniRef100_A0A445HTJ2 Chitin-inducible gibberellin-responsive protein 1 isoform A n=1 Tax=Glycine soja TaxID=3848 RepID=A0A445HTJ2_GLYSO	0	99.83	UniRef100_A0A445HTJ2 Chitin-inducible gibberellin-responsive protein 1 isoform A n=1 Tax=Glycine soja TaxID=3848 RepID=A0A445HTJ2_GLYSO	0	99.83	AT1G50600.1 | Symbols: SCL5 | scarecrow-like 5 | chr1:18737398-18739547 REVERSE LENGTH=597	3e-174	78.5	GO:0006355	regulation of transcription, DNA-templated;	GO:0003700 GO:0043565	DNA-binding transcription factor activity; sequence-specific DNA binding;	GO:0005634 GO:0005829	nucleus; cytosol	PF03514	GRAS;	AT1G50600|SCL5|scarecrow-like 5|F11F12.8|F11F12_8
Glyma.12G217300	2.24672	5.03173	0.00503928	5.07969	4.85741	5.05474	6.41748	5.89173	5.26712	C2	208	UniRef100_Q06765 ADR6 protein n=2 Tax=Glycine max TaxID=3847 RepID=Q06765_SOYBN	0	99.63	UniRef100_Q06765 ADR6 protein n=2 Tax=Glycine max TaxID=3847 RepID=Q06765_SOYBN	0	99.63	AT5G25610.1 | Symbols: RD22, ATRD22 | BURP domain-containing protein | chr5:8914498-8916684 REVERSE LENGTH=392	2e-31	76.92	GO:0009269 GO:0009651 GO:0009737	response to desiccation; response to salt stress; response to abscisic acid;	GO:0045735	nutrient reservoir activity;	GO:0005576 GO:0005768 GO:0005794 GO:0005802	extracellular region; endosome; Golgi apparatus; trans-Golgi network	PF03181	BURP;	AT5G25610|RD22|ATRD22|RESPONSIVE TO DESICCATION 22|T14C9.150|T14C9_150
Glyma.12G226100	2.09823	4.68336	0.0033216	4.44714	3.88438	4.33376	4.8856	5.09206	5.04744	C2	282	UniRef100_A0A445HTX7 PPM-type phosphatase domain-containing protein n=1 Tax=Glycine soja TaxID=3848 RepID=A0A445HTX7_GLYSO	0	99.65	UniRef100_A0A445HTX7 PPM-type phosphatase domain-containing protein n=1 Tax=Glycine soja TaxID=3848 RepID=A0A445HTX7_GLYSO	0	99.65	AT3G15260.1 | Symbols: | Protein phosphatase 2C family protein | chr3:5138842-5140242 FORWARD LENGTH=289	9e-159	99.65	GO:0006470	protein dephosphorylation;	GO:0004722 GO:0004724 GO:0046872	protein serine/threonine phosphatase activity; magnesium-dependent protein serine/threonine phosphatase activity; metal ion binding;	GO:0005739 GO:0005829	mitochondrion; cytosol	PF00481	PP2C;	AT3G15260|K7L4.6
Glyma.12G233000	2.11955	5.09971	0.00710887	5.11644	4.48146	4.5137	5.32226	5.24658	5.7749	C2	291	UniRef100_A0A0R0H9A9 Protein kinase domain-containing protein n=1 Tax=Glycine max TaxID=3847 RepID=A0A0R0H9A9_SOYBN	0	99.9	UniRef100_A0A0R0H9A9 Protein kinase domain-containing protein n=1 Tax=Glycine max TaxID=3847 RepID=A0A0R0H9A9_SOYBN	0	99.9	AT1G53440.1 | Symbols: | Leucine-rich repeat transmembrane protein kinase | chr1:19945959-19951562 FORWARD LENGTH=1035	0	98.11	GO:0046777	protein autophosphorylation;	GO:0004674 GO:0005524 GO:0016301	protein serine/threonine kinase activity; ATP binding; kinase activity;	GO:0005886 GO:0016021	plasma membrane; integral component of membrane	PF00560 PF13855 PF11721 PF07714 PF13855 PF11721 PF07714	LRR_1; LRR_8; Malectin; Pkinase_Tyr; LRR_8; Malectin; Pkinase_Tyr;	AT1G53440|T3F20.24|T3F20_24
Glyma.13G011150	3.55726	8.02597	0.00223072	7.03096	7.30543	7.08993	7.86436	8.25638	8.88797	C2	211	UniRef100_A0A371HSZ1 Uncharacterized protein (Fragment) n=1 Tax=Mucuna pruriens TaxID=157652 RepID=A0A371HSZ1_MUCPR	3e-30	88.71	UniRef100_UPI000C0454C3 uncharacterized protein LOC111278348 n=1 Tax=Durio zibethinus TaxID=66656 RepID=UPI000C0454C3	6e-29	90.32	NA	NA	NA	NA	NA	NA	NA	NA	NA	NA	NA	NA
Glyma.13G024100	3.86262	4.97088	0.00278883	3.88896	4.53114	4.01181	4.7455	5.35716	5.88117	C2	214	UniRef100_A0A0R0GS37 Uncharacterized protein n=1 Tax=Glycine max TaxID=3847 RepID=A0A0R0GS37_SOYBN	0	99.63	UniRef100_A0A3Q7YC38 uncharacterized protein LOC113784969 n=1 Tax=Cicer arietinum TaxID=3827 RepID=A0A3Q7YC38_CICAR	8e-105	57.78	NA	NA	NA	NA	NA	NA	NA	NA	NA	NA	NA	NA
Glyma.13G025400	2.81452	6.95256	0.00333116	6.16371	6.6194	6.4403	7.06085	7.27142	7.8472	C2	216	UniRef100_K7LYQ8 Uncharacterized protein n=1 Tax=Glycine max TaxID=3847 RepID=K7LYQ8_SOYBN	1e-63	99	UniRef100_A0A2U1PYV3 Gamma-glutamyl hydrolase 2 n=1 Tax=Artemisia annua TaxID=35608 RepID=A0A2U1PYV3_ARTAN	1e-33	87	NA	NA	NA	NA	NA	NA	NA	NA	NA	NA	NA	NA
Glyma.13G029500	-1.85599	4.7113	0.00434064	5.03592	4.14107	4.5426	4.18639	3.78918	4.37018	C1	80	UniRef100_A0A0B2PJC1 Glycosyltransferase n=2 Tax=Soja TaxID=1462606 RepID=A0A0B2PJC1_GLYSO	0	99.79	UniRef100_A0A0B2PJC1 Glycosyltransferase n=2 Tax=Soja TaxID=1462606 RepID=A0A0B2PJC1_GLYSO	0	99.79	AT1G22360.1 | Symbols: AtUGT85A2, UGT85A2 | UDP-glucosyl transferase 85A2 | chr1:7895068-7897527 REVERSE LENGTH=481	0	97.32	NA	NA	GO:0008194 GO:0015020 GO:0016757 GO:0080043 GO:0080044	UDP-glycosyltransferase activity; glucuronosyltransferase activity; transferase activity, transferring glycosyl groups; quercetin 3-O-glucosyltransferase activity; quercetin 7-O-glucosyltransferase activity;	GO:0005634 GO:0043231	nucleus; intracellular membrane-bounded organelle	PF00201	UDPGT;	AT1G22360
Glyma.13G043900	-2.66985	2.98777	0.00710887	3.43161	2.93725	3.15646	2.6522	2.74686	2.87029	C1	70	UniRef100_I1LX52 Uncharacterized protein n=2 Tax=Soja TaxID=1462606 RepID=I1LX52_SOYBN	0	99.67	UniRef100_A0A4D6L6J7 Phosphate-induced protein 1 n=1 Tax=Vigna unguiculata TaxID=3917 RepID=A0A4D6L6J7_VIGUN	0	99.67	AT5G64260.1 | Symbols: EXL2 | EXORDIUM like 2 | chr5:25703980-25704897 FORWARD LENGTH=305	2e-156	99.67	GO:0071456	cellular response to hypoxia;	GO:0003674	molecular function;	GO:0005615 GO:0005618 GO:0005794 GO:0005829 GO:0009505 GO:0009506 GO:0009507 GO:0009536 GO:0048046	extracellular space; cell wall; Golgi apparatus; cytosol; plant-type cell wall; plasmodesma; chloroplast; plastid; apoplast	PF04674	Phi_1;	AT5G64260|EXL2|EXORDIUM like 2|MSJ1_10|MSJ1.10
Glyma.13G046200	-1.54557	13.7292	0.00647753	13.5569	13.949	13.6736	13.312	13.1863	13.4106	C1	174	UniRef100_A0A0B2SRZ9 Ribulose bisphosphate carboxylase small chain n=2 Tax=Soja TaxID=1462606 RepID=A0A0B2SRZ9_GLYSO	2e-131	99.44	UniRef100_A0A0B2SRZ9 Ribulose bisphosphate carboxylase small chain n=2 Tax=Soja TaxID=1462606 RepID=A0A0B2SRZ9_GLYSO	2e-131	99.44	AT5G38430.1 | Symbols: | Ribulose bisphosphate carboxylase (small chain) family protein | chr5:15384350-15385155 REVERSE LENGTH=181	6e-106	99.44	GO:0009637 GO:0009853 GO:0010114 GO:0010218 GO:0019253 GO:0055114	response to blue light; photorespiration; response to red light; response to far red light; reductive pentose-phosphate cycle; oxidation-reduction process;	GO:0004497 GO:0016984	monooxygenase activity; ribulose-bisphosphate carboxylase activity;	GO:0009507 GO:0009536 GO:0009570 GO:0009579 GO:0009941 GO:0031969 GO:0048046	chloroplast; plastid; chloroplast stroma; thylakoid; chloroplast envelope; chloroplast membrane; apoplast	PF12338 PF00101	RbcS; RuBisCO_small;	AT5G38430|RBCS1B|Rubisco small subunit 1B|MXI10.15|MXI10_15
Glyma.13G053700	2.74813	2.89581	0.0082756	2.43778	2.26811	2.68495	2.83364	3.50106	3.3636	C2	236	UniRef100_A0A0R0GIK5 Protein kinase domain-containing protein n=1 Tax=Glycine max TaxID=3847 RepID=A0A0R0GIK5_SOYBN	0	99.88	UniRef100_A0A0R0GIK5 Protein kinase domain-containing protein n=1 Tax=Glycine max TaxID=3847 RepID=A0A0R0GIK5_SOYBN	0	99.88	AT3G51550.1 | Symbols: FER | Malectin/receptor-like protein kinase family protein | chr3:19117877-19120564 REVERSE LENGTH=895	0	96.95	GO:0006468 GO:0009723 GO:0009738 GO:0009741 GO:0009742 GO:0009788 GO:0009791 GO:0009873 GO:0010118 GO:0010483 GO:0030308 GO:0032922 GO:0046777 GO:0048364 GO:0050832	protein phosphorylation; response to ethylene; abscisic acid-activated signaling pathway; response to brassinosteroid; brassinosteroid mediated signaling pathway; negative regulation of abscisic acid-activated signaling pathway; post-embryonic development; ethylene-activated signaling pathway; stomatal movement; pollen tube reception; negative regulation of cell growth; circadian regulation of gene expression; protein autophosphorylation; root development; defense response to fungus;	GO:0004672 GO:0004674 GO:0005515 GO:0005524 GO:0016301	protein kinase activity; protein serine/threonine kinase activity; protein binding; ATP binding; kinase activity;	GO:0005576 GO:0005886 GO:0009506 GO:0016021 GO:0043680	extracellular region; plasma membrane; plasmodesma; integral component of membrane; filiform apparatus	PF11721 PF07714	Malectin; Pkinase_Tyr;	AT3G51550|FER|FERONIA|F26O13.190
Glyma.13G088200	-3.41084	0.785847	0.00588388	1.39743	1.13641	1.13682	1.11949	0.617991	0.511121	C1	114	UniRef100_A0A368UID8 Uncharacterized protein n=1 Tax=Glycine max TaxID=3847 RepID=A0A368UID8_SOYBN	0	99.74	UniRef100_A0A0B2QWQ4 Endoplasmic reticulum-Golgi intermediate compartment protein 3 n=1 Tax=Glycine soja TaxID=3848 RepID=A0A0B2QWQ4_GLYSO	0	99.74	AT1G36050.1 | Symbols: | Endoplasmic reticulum vesicle transporter protein | chr1:13450467-13453683 FORWARD LENGTH=489	0	98.71	NA	NA	GO:0003674	molecular function;	GO:0005774 GO:0005783 GO:0005794 GO:0016021	vacuolar membrane; endoplasmic reticulum; Golgi apparatus; integral component of membrane	PF13850 PF07970	ERGIC_N; COPIIcoated_ERV;	AT1G36050
Glyma.13G089100	2.22394	4.9622	0.007877	5.23293	4.38751	4.60188	5.71555	5.83533	5.20269	C2	375	UniRef100_K7LWZ4 Uncharacterized protein n=1 Tax=Glycine max TaxID=3847 RepID=K7LWZ4_SOYBN	0	99.88	UniRef100_A0A445HD62 Synaptonemal complex protein 1 n=1 Tax=Glycine soja TaxID=3848 RepID=A0A445HD62_GLYSO	0	99.88	AT1G22260.1 | Symbols: ZYP1a, ZYP1 | Myosin heavy chain-related protein | chr1:7860160-7865142 REVERSE LENGTH=871	0	99.65	GO:0007129 GO:0007131 GO:0051301	synapsis; reciprocal meiotic recombination; cell division;	NA	NA	GO:0000795 GO:0005576 GO:0005634 GO:0005737	synaptonemal complex; extracellular region; nucleus; cytoplasm	NA	NA	AT1G22260|ZYP1a|ZYP1|AtZYP1a|T16E15.12|T16E15_12
Glyma.13G112000	-9.21507	2.8636	2.23611e-08	3.09413	2.09616	3.68327	0.865742	1.53577	2.25063	C1	62	UniRef100_I1LY77 ZIM transcription factor n=1 Tax=Glycine max TaxID=3847 RepID=I1LY77_SOYBN	8e-179	99.59	UniRef100_I1LY77 ZIM transcription factor n=1 Tax=Glycine max TaxID=3847 RepID=I1LY77_SOYBN	8e-179	99.59	AT1G19180.1 | Symbols: JAZ1, TIFY10A | jasmonate-zim-domain protein 1 | chr1:6622312-6623271 FORWARD LENGTH=253	4e-55	97.94	GO:0009555 GO:0009611 GO:0009753 GO:0009867 GO:0009908 GO:0031347 GO:0042742 GO:1900067 GO:2000022	pollen development; response to wounding; response to jasmonic acid; jasmonic acid mediated signaling pathway; flower development; regulation of defense response; defense response to bacterium; regulation of cellular response to alkaline pH; regulation of jasmonic acid mediated signaling pathway;	GO:0005515	protein binding;	GO:0005634	nucleus	PF09425 PF06200	CCT_2; tify;	AT1G19180|JAZ1|TIFY10A|AtJAZ1|jasmonate-zim-domain protein 1|T29M8.5|T29M8_5
Glyma.13G115300	2.54741	3.26132	0.00690141	3.1685	2.56585	2.44	3.49816	3.39442	3.84159	C2	302	UniRef100_K7LZ49 Pectinesterase n=1 Tax=Glycine max TaxID=3847 RepID=K7LZ49_SOYBN	0	99.81	UniRef100_K7LZ49 Pectinesterase n=1 Tax=Glycine max TaxID=3847 RepID=K7LZ49_SOYBN	0	99.81	AT2G26440.1 | Symbols: | Plant invertase/pectin methylesterase inhibitor superfamily | chr2:11247407-11249407 FORWARD LENGTH=547	0	97.31	GO:0009617 GO:0042545 GO:0045490	response to bacterium; cell wall modification; pectin catabolic process;	GO:0030599 GO:0045330 GO:0046910	pectinesterase activity; aspartyl esterase activity; pectinesterase inhibitor activity;	GO:0005576 GO:0005618	extracellular region; cell wall	PF04043 PF01095	PMEI; Pectinesterase;	AT2G26440|PME12|pectin methylesterase 12|T9J22.11|T9J22_11
Glyma.13G117700	1.88894	7.58032	0.00176065	7.69838	7.44585	6.93032	7.56846	8.58598	7.92209	C2	383	UniRef100_A0A251PNI0 Uncharacterized protein n=1 Tax=Prunus persica TaxID=3760 RepID=A0A251PNI0_PRUPE	0	99.74	UniRef100_A0A4U5PXX1 Polyubiquitin n=1 Tax=Populus alba TaxID=43335 RepID=A0A4U5PXX1_POPAL	0	99.74	AT4G05320.2 | Symbols: UBQ10 | polyubiquitin 10 | chr4:2718559-2719932 FORWARD LENGTH=457	0	99.74	GO:0006464 GO:0007568 GO:0009751 GO:0016567 GO:0019941	cellular protein modification process; aging; response to salicylic acid; protein ubiquitination; modification-dependent protein catabolic process;	GO:0031386 GO:0031625	protein tag; ubiquitin protein ligase binding;	GO:0005634 GO:0005737 GO:0005829	nucleus; cytoplasm; cytosol	PF11976	Rad60-SLD;	AT4G05320|UBQ10|UBI10|polyubiquitin 10|ubiquitin 10|C17L7.240|C17L7_240
Glyma.13G131200	1.68941	5.76028	0.00375354	5.70321	5.20551	5.37736	6.06932	6.1202	6.05732	C2	373	UniRef100_I1LYU2 Na_H_Exchanger domain-containing protein n=1 Tax=Glycine max TaxID=3847 RepID=I1LYU2_SOYBN	0	99.88	UniRef100_I1LYU2 Na_H_Exchanger domain-containing protein n=1 Tax=Glycine max TaxID=3847 RepID=I1LYU2_SOYBN	0	99.88	AT3G53720.1 | Symbols: ATCHX20, CHX20 | cation/H+ exchanger 20 | chr3:19905826-19910027 REVERSE LENGTH=842	0	97.82	GO:0006623 GO:0006812 GO:0006813 GO:0006885 GO:0015672 GO:0030007 GO:0030104	protein targeting to vacuole; cation transport; potassium ion transport; regulation of pH; monovalent inorganic cation transport; cellular potassium ion homeostasis; water homeostasis;	GO:0005451 GO:0015299 GO:0015385	cation transport; solute:proton antiporter activity; sodium:proton antiporter activity;	GO:0005783 GO:0009507 GO:0012505 GO:0016021	endoplasmic reticulum; chloroplast; endomembrane system; integral component of membrane	PF00999	Na_H_Exchanger;	AT3G53720|ATCHX20|CHX20|cation/H+ exchanger 20|F5K20.20
Glyma.13G152100	2.82715	3.67031	0.00103108	4.75899	2.83606	3.44379	3.87226	4.93701	5.03328	C2	351	UniRef100_I1LZG4 Uncharacterized protein n=1 Tax=Glycine max TaxID=3847 RepID=I1LZG4_SOYBN	0	99.8	UniRef100_UPI000F7C7471 uncharacterized protein LOC113872870 n=1 Tax=Abrus precatorius TaxID=3816 RepID=UPI000F7C7471	2e-180	99.8	AT5G03670.1 | Symbols: | unknown protein; BEST Arabidopsis thaliana protein match is: unknown protein (TAIR:AT2G36420.1); Has 700 Blast hits to 624 proteins in 104 species: Archae - 0; Bacteria - 18; Metazoa - 333; Fungi - 60; Plants - 73; Viruses - 24; Other Eukaryotes - 192 (source: NCBI BLink). | chr5:947311-949898 FORWARD LENGTH=516	6e-55	99.19	GO:0032259	methylation;	GO:0008168	methyltransferase activity;	GO:0005634	nucleus	NA	NA	AT5G03670|TRM28|TON1 Recruiting Motif 28|F17C15.90|F17C15_90
Glyma.13G156500	3.93384	3.28031	0.00103289	3.31771	2.23369	2.98801	3.23889	4.18312	4.41194	C2	361	UniRef100_UPI00103A0B61 dicer-like protein 4 isoform X1 n=1 Tax=Glycine soja TaxID=3848 RepID=UPI00103A0B61	0	99.94	UniRef100_UPI00103A0B61 dicer-like protein 4 isoform X1 n=1 Tax=Glycine soja TaxID=3848 RepID=UPI00103A0B61	0	99.94	AT5G20320.1 | Symbols: DCL4, ATDCL4 | dicer-like 4 | chr5:6859571-6869068 REVERSE LENGTH=1702	0	97.2	GO:0006353 GO:0009616 GO:0010050 GO:0010216 GO:0010267 GO:0010599 GO:0030422 GO:0051214 GO:0051607 GO:0090501	DNA-templated transcription, termination; virus induced gene silencing; vegetative phase change; maintenance of DNA methylation; production of ta-siRNAs involved in RNA interference; production of lsiRNA involved in RNA interference; production of siRNA involved in RNA interference; RNA virus induced gene silencing; defense response to virus; RNA phosphodiester bond hydrolysis;	GO:0003723 GO:0004386 GO:0004525 GO:0005515 GO:0005524 GO:0046872	RNA binding; helicase activity; ribonuclease III activity; protein binding; ATP binding; metal ion binding;	GO:0005634 GO:0005737 GO:0005829 GO:0016442	nucleus; cytoplasm; cytosol; RISC complex	PF14709 PF04851 PF02170 PF00271 PF03368 PF00636 PF04851 PF02170 PF00271 PF03368 PF00636 PF02170 PF00271 PF03368 PF00636	DND1_DSRM; ResIII; PAZ; Helicase_C; Dicer_dimer; Ribonuclease_3; ResIII; PAZ; Helicase_C; Dicer_dimer; Ribonuclease_3; PAZ; Helicase_C; Dicer_dimer; Ribonuclease_3;	AT5G20320|DCL4|ATDCL4|dicer-like 4|F5O24.210|F5O24_210
Glyma.13G186600	4.32711	3.04887	0.00450325	2.89508	1.60974	2.69442	3.01917	3.81176	3.83945	C2	332	UniRef100_I1M0I1 MFS domain-containing protein n=1 Tax=Glycine max TaxID=3847 RepID=I1M0I1_SOYBN	0	99.8	UniRef100_I1M0I1 MFS domain-containing protein n=1 Tax=Glycine max TaxID=3847 RepID=I1M0I1_SOYBN	0	99.8	AT5G13750.1 | Symbols: ZIFL1 | zinc induced facilitator-like 1 | chr5:4438318-4441289 FORWARD LENGTH=478	0	97.75	GO:0009414 GO:0009630 GO:0010540 GO:0048364 GO:0080167 GO:0090333	response to water deprivation; gravitropism; basipetal auxin transport; root development; response to karrikin; regulation of stomatal closure;	GO:0022821	potassium ion antiporter activity;	GO:0005886 GO:0009705 GO:0016021	plasma membrane; plant-type vacuole membrane; integral component of membrane	PF00083	Sugar_tr;	AT5G13750|ZIFL1|zinc induced facilitator-like 1|MXE10.2|MXE10_2
Glyma.13G219100	-15.582	-0.796985	0.0031544	0.200687	0.456635	0.836151	0.0176197	0	0	C1	8	UniRef100_C6T1G4 Tify domain-containing protein n=2 Tax=Soja TaxID=1462606 RepID=C6T1G4_SOYBN	2e-97	99.28	UniRef100_C6T1G4 Tify domain-containing protein n=2 Tax=Soja TaxID=1462606 RepID=C6T1G4_SOYBN	2e-97	99.28	AT1G30135.1 | Symbols: JAZ8, TIFY5A | jasmonate-zim-domain protein 8 | chr1:10596516-10597095 FORWARD LENGTH=131	8e-25	98.56	GO:0006952 GO:0009611 GO:0031347 GO:2000022	defense response; response to wounding; regulation of defense response; regulation of jasmonic acid mediated signaling pathway;	GO:0005515	protein binding;	GO:0005634	nucleus	PF09425 PF06200	CCT_2; tify;	AT1G30135|JAZ8|TIFY5A|jasmonate-zim-domain protein 8
Glyma.13G239000	-4.98654	1.87759	0.00764657	1.96413	1.52975	2.41734	1.22808	1.58479	1.69506	C1	38	UniRef100_UPI0003DE7FAC lipoxygenase 3, chloroplastic isoform X1 n=1 Tax=Glycine max TaxID=3847 RepID=UPI0003DE7FAC	0	99.89	UniRef100_UPI0003DE7FAC lipoxygenase 3, chloroplastic isoform X1 n=1 Tax=Glycine max TaxID=3847 RepID=UPI0003DE7FAC	0	99.89	AT1G17420.1 | Symbols: LOX3 | lipoxygenase 3 | chr1:5977512-5981384 FORWARD LENGTH=919	0	99.89	GO:0006952 GO:0009555 GO:0009611 GO:0009620 GO:0009644 GO:0009695 GO:0009753 GO:0009901 GO:0031408 GO:0034440 GO:0048653 GO:0080086	defense response; pollen development; response to wounding; response to fungus; response to high light intensity; jasmonic acid biosynthetic process; response to jasmonic acid; anther dehiscence; oxylipin biosynthetic process; lipid oxidation; anther development; stamen filament development;	GO:0016165 GO:0016702 GO:0046872	linoleate 13S-lipoxygenase activity; oxidoreductase activity, acting on single donors with incorporation of molecular oxygen, incorporation of two atoms of oxygen; metal ion binding;	GO:0009507	chloroplast	PF00305	Lipoxygenase;	AT1G17420|LOX3|ATLOX3|lipoxygenase 3|Arabidopsis thaliana lipoxygenase 3|F28G4.10
Glyma.13G267100	4.88107	2.67135	0.00170737	2.39778	1.46622	1.75197	2.57952	2.96187	3.60198	C2	300	UniRef100_C6SW59 Uncharacterized protein n=1 Tax=Glycine max TaxID=3847 RepID=C6SW59_SOYBN	4e-59	98.95	NA	NA	NA	NA	NA	NA	NA	NA	NA	NA	NA	NA	NA	NA	NA
Glyma.13G279900	-6.44146	1.3104	0.00962332	1.28389	1.42155	2.26828	0.490695	1.36783	1.2448	C1	37	UniRef100_I1M3B9 NAC transcription factor n=2 Tax=Soja TaxID=1462606 RepID=I1M3B9_SOYBN	0	99.71	UniRef100_I1M3B9 NAC transcription factor n=2 Tax=Soja TaxID=1462606 RepID=I1M3B9_SOYBN	0	99.71	AT3G15500.1 | Symbols: ATNAC3, ANAC055, NAC055, NAC3 | NAC domain containing protein 3 | chr3:5234731-5235882 FORWARD LENGTH=317	2e-121	79.65	GO:0006355 GO:0009414 GO:0009867	regulation of transcription, DNA-templated; response to water deprivation; jasmonic acid mediated signaling pathway;	GO:0003677 GO:0003700 GO:0005515	DNA binding; DNA-binding transcription factor activity; protein binding;	GO:0005634	nucleus	PF02365	NAM;	AT3G15500|ATNAC3|ANAC055|NAC055|NAC3|ANAC55|NAC domain containing protein 3|NAC domain containing protein 55|MJK13.16|NAC-DOMAIN ENCODING GENE
Glyma.13G285400	-4.74171	1.72821	0.00842706	1.77243	1.45318	2.40673	0.540322	1.38343	2.16389	C1	50	UniRef100_A0A445IBE0 Chitin-inducible gibberellin-responsive protein 1 isoform A n=2 Tax=Soja TaxID=1462606 RepID=A0A445IBE0_GLYSO	0	99.83	UniRef100_A0A445IBE0 Chitin-inducible gibberellin-responsive protein 1 isoform A n=2 Tax=Soja TaxID=1462606 RepID=A0A445IBE0_GLYSO	0	99.83	AT1G50600.1 | Symbols: SCL5 | scarecrow-like 5 | chr1:18737398-18739547 REVERSE LENGTH=597	5e-173	64.19	GO:0006355	regulation of transcription, DNA-templated;	GO:0003700 GO:0043565	DNA-binding transcription factor activity; sequence-specific DNA binding;	GO:0005634 GO:0005829	nucleus; cytosol	PF03514	GRAS;	AT1G50600|SCL5|scarecrow-like 5|F11F12.8|F11F12_8
Glyma.13G296300	3.17156	2.72499	0.00233474	3.31764	1.53772	2.58234	2.89297	3.40643	3.92318	C2	354	UniRef100_I1M3S2 Protein kinase domain-containing protein n=3 Tax=Soja TaxID=1462606 RepID=I1M3S2_SOYBN	0	97.18	UniRef100_I1M3S2 Protein kinase domain-containing protein n=3 Tax=Soja TaxID=1462606 RepID=I1M3S2_SOYBN	0	97.18	AT4G04960.1 | Symbols: | Concanavalin A-like lectin protein kinase family protein | chr4:2533096-2535156 FORWARD LENGTH=686	0	90.55	GO:0006468	protein phosphorylation;	GO:0004674 GO:0005524 GO:0016301 GO:0030246	protein serine/threonine kinase activity; ATP binding; kinase activity; carbohydrate binding;	GO:0005886 GO:0009507 GO:0016021	plasma membrane; chloroplast; integral component of membrane	PF00069 PF00139	Pkinase; Lectin_legB;	AT4G04960|LecRK-VII.1|L-type lectin receptor kinase VII.1|T32N4.9|T32N4_9
Glyma.13G303800	2.1709	3.77597	0.0031544	3.58521	2.96655	3.2833	3.97148	3.92983	4.17509	C2	296	UniRef100_K7M2T9 Uncharacterized protein n=1 Tax=Glycine max TaxID=3847 RepID=K7M2T9_SOYBN	0	99.9	UniRef100_A0A445IC34 G-type lectin S-receptor-like serine/threonine-protein kinase isoform A n=1 Tax=Glycine soja TaxID=3848 RepID=A0A445IC34_GLYSO	0	99.9	AT4G03230.1 | Symbols: | S-locus lectin protein kinase family protein | chr4:1419278-1422828 REVERSE LENGTH=1010	0	96.8	GO:0016310	phosphorylation;	NA	NA	GO:0005576 GO:0005634	extracellular region; nucleus	PF00954 PF01453 PF07714	S_locus_glycop; B_lectin; Pkinase_Tyr;	AT4G03230|F4C21.16|F4C21_16
Glyma.13G316200	-2.73551	3.15928	0.00210143	2.79917	3.35862	3.77137	2.99386	2.20509	2.53575	C1	101	UniRef100_A0A0B2RLJ3 Glucan endo-1,3-beta-glucosidase 14 n=3 Tax=Soja TaxID=1462606 RepID=A0A0B2RLJ3_GLYSO	0	94.69	UniRef100_A0A0B2RLJ3 Glucan endo-1,3-beta-glucosidase 14 n=3 Tax=Soja TaxID=1462606 RepID=A0A0B2RLJ3_GLYSO	0	94.69	AT2G27500.1 | Symbols: | Glycosyl hydrolase superfamily protein | chr2:11752364-11753844 REVERSE LENGTH=392	0	85.75	GO:0005975 GO:0006952 GO:0071555	carbohydrate metabolic process; defense response; cell wall organization;	GO:0042973	glucan endo-1,3-beta-D-glucosidase activity;	GO:0005576 GO:0005618 GO:0005634 GO:0005737 GO:0046658	extracellular region; cell wall; nucleus; cytoplasm; anchored component of plasma membrane	PF00332	Glyco_hydro_17;	AT2G27500|F10A12.18|F10A12_18
Glyma.13G324800	3.05236	1.75313	0.00369053	1.67243	1.47444	1.61295	1.86866	2.5861	2.69556	C2	229	UniRef100_I1M4J4 Uncharacterized protein n=2 Tax=Soja TaxID=1462606 RepID=I1M4J4_SOYBN	0	99.75	UniRef100_A0A1S3TX70 uncharacterized protein LOC106759616 n=1 Tax=Vigna radiata var. radiata TaxID=3916 RepID=A0A1S3TX70_VIGRR	0	99.5	AT2G28310.1 | Symbols: | Protein of unknown function (DUF707) | chr2:12085773-12087888 FORWARD LENGTH=374	0	97.49	GO:0008150	biological process;	GO:0016757	transferase activity, transferring glycosyl groups;	GO:0000138 GO:0005768 GO:0005794 GO:0005802 GO:0009507 GO:0016021	Golgi trans cisterna; endosome; Golgi apparatus; trans-Golgi network; chloroplast; integral component of membrane	PF05212	DUF707;	AT2G28310|T1B3.17
Glyma.13G362500	3.15539	10.7247	0.00389271	9.83498	10.2834	10.1469	10.407	10.9949	11.6347	C2	219	UniRef100_K7M3X0 BAH domain-containing protein n=1 Tax=Glycine max TaxID=3847 RepID=K7M3X0_SOYBN	0	99.8	UniRef100_K7M3X0 BAH domain-containing protein n=1 Tax=Glycine max TaxID=3847 RepID=K7M3X0_SOYBN	0	99.8	AT3G15605.4 | Symbols: | nucleic acid binding | chr3:5288291-5290941 FORWARD LENGTH=481	4e-68	82.09	GO:0008150	biological process;	NA	NA	GO:0005739	mitochondrion	PF01426	BAH;	AT3G15605|MQD17.8
Glyma.13G364900	1.77523	5.55692	0.00445695	5.67138	4.98415	5.44954	5.84667	6.09462	6.17216	C2	331	UniRef100_A0A0B2SIT8 Phospholipase D n=2 Tax=Soja TaxID=1462606 RepID=A0A0B2SIT8_GLYSO	0	99.88	UniRef100_A0A0B2SIT8 Phospholipase D n=2 Tax=Soja TaxID=1462606 RepID=A0A0B2SIT8_GLYSO	0	99.88	AT3G15730.1 | Symbols: PLDALPHA1, PLD | phospholipase D alpha 1 | chr3:5330835-5333474 FORWARD LENGTH=810	0	99.88	GO:0006631 GO:0009737 GO:0009738 GO:0009789 GO:0009845 GO:0009873 GO:0010119 GO:0010358 GO:0016042 GO:0046470 GO:0046686	fatty acid metabolic process; response to abscisic acid; abscisic acid-activated signaling pathway; positive regulation of abscisic acid-activated signaling pathway; seed germination; ethylene-activated signaling pathway; regulation of stomatal movement; leaf shaping; lipid catabolic process; phosphatidylcholine metabolic process; response to cadmium ion;	GO:0004620 GO:0004630 GO:0005096 GO:0005509 GO:0005515 GO:0005546 GO:0070290	phospholipase activity; phospholipase D activity; GTPase activator activity; calcium ion binding; protein binding; phosphatidylinositol-4,5-bisphosphate binding; N-acylphosphatidylethanolamine-specific phospholipase D activity;	GO:0005634 GO:0005739 GO:0005773 GO:0005783 GO:0005829 GO:0005886 GO:0009506 GO:0009507 GO:0016020 GO:0030136 GO:0031966	nucleus; mitochondrion; vacuole; endoplasmic reticulum; cytosol; plasma membrane; plasmodesma; chloroplast; membrane; clathrin-coated vesicle; mitochondrial membrane	PF00168 PF00614 PF12357 PF00614 PF12357 PF00614 PF00168	C2; PLDc; PLD_C; PLDc; PLD_C; PLDc; C2;	AT3G15730|PLDALPHA1|PLD|phospholipase D alpha 1|MSJ11.13|PHOSPHOLIPASE D
Glyma.13G370000	-2.34808	2.84016	0.00148155	2.71123	3.03758	3.00255	2.32399	2.3441	2.38851	C1	142	UniRef100_A0A445IFJ3 Non-specific serine/threonine protein kinase n=1 Tax=Glycine soja TaxID=3848 RepID=A0A445IFJ3_GLYSO	0	99.78	UniRef100_A0A445IFJ3 Non-specific serine/threonine protein kinase n=1 Tax=Glycine soja TaxID=3848 RepID=A0A445IFJ3_GLYSO	0	99.78	AT5G10930.1 | Symbols: CIPK5, SnRK3.24 | CBL-interacting protein kinase 5 | chr5:3445569-3446906 REVERSE LENGTH=445	0	97.38	GO:0006468 GO:0007165	protein phosphorylation; signal transduction;	GO:0004674 GO:0005524	protein serine/threonine kinase activity; ATP binding;	GO:0005634	nucleus	PF14531 PF03822	Kinase-like; NAF;	AT5G10930|CIPK5|SnRK3.24|CBL-interacting protein kinase 5|SNF1-RELATED PROTEIN KINASE 3.24|T30N20.200|T30N20_200|CBL-INTERACTING PROTEIN KINASE 5
Glyma.13G370100	-5.86569	1.37805	0.00951253	1.97859	1.382	2.2706	0.425611	1.35974	1.70543	C1	52	UniRef100_I1M5Y6 WRKY domain-containing protein n=1 Tax=Glycine max TaxID=3847 RepID=I1M5Y6_SOYBN	0	99.68	UniRef100_I1M5Y6 WRKY domain-containing protein n=1 Tax=Glycine max TaxID=3847 RepID=I1M5Y6_SOYBN	0	99.68	AT1G80840.1 | Symbols: WRKY40, ATWRKY40 | WRKY DNA-binding protein 40 | chr1:30383834-30385356 FORWARD LENGTH=302	3e-104	99.68	GO:0002237 GO:0009611 GO:0009751 GO:0010200 GO:0031347 GO:0042742 GO:0045892 GO:0050691 GO:0050832	response to molecule of bacterial origin; response to wounding; response to salicylic acid; response to chitin; regulation of defense response; defense response to bacterium; negative regulation of transcription, DNA-templated; regulation of defense response to virus by host; defense response to fungus;	GO:0003700 GO:0005515 GO:0043565 GO:0044212	DNA-binding transcription factor activity; protein binding; sequence-specific DNA binding; transcription regulatory region DNA binding;	GO:0005634	nucleus	PF03106	WRKY;	AT1G80840|WRKY40|ATWRKY40|WRKY DNA-binding protein 40|F23A5.19|F23A5_19
Glyma.14G003400	-1.49736	10.9982	0.00668076	10.6881	11.0866	10.8371	10.6382	10.3966	10.2653	C1	128	UniRef100_A0A0B2SQU2 Chlorophyll a-b binding protein, chloroplastic n=2 Tax=Soja TaxID=1462606 RepID=A0A0B2SQU2_GLYSO	0	99.64	UniRef100_A0A0B2SQU2 Chlorophyll a-b binding protein, chloroplastic n=2 Tax=Soja TaxID=1462606 RepID=A0A0B2SQU2_GLYSO	0	99.64	AT1G61520.1 | Symbols: LHCA3 | photosystem I light harvesting complex gene 3 | chr1:22700152-22701149 FORWARD LENGTH=273	1e-163	99.64	GO:0009409 GO:0009416 GO:0009644 GO:0009645 GO:0009768 GO:0018298	response to cold; response to light stimulus; response to high light intensity; response to low light intensity stimulus; photosynthesis, light harvesting in photosystem I; protein-chromophore linkage;	GO:0005515 GO:0016168 GO:0046872	protein binding; chlorophyll binding; metal ion binding;	GO:0005634 GO:0009507 GO:0009522 GO:0009534 GO:0009535 GO:0009579 GO:0010287 GO:0016021	nucleus; chloroplast; photosystem I; chloroplast thylakoid; chloroplast thylakoid membrane; thylakoid; plastoglobule; integral component of membrane	PF00504	Chloroa_b-bind;	AT1G61520|LHCA3|photosystem I light harvesting complex gene 3|T25B24.12|T25B24_12|LHCA3*1|lhci-680
Glyma.14G008700	2.27001	3.21693	0.00678963	3.33405	2.49632	2.92702	3.35733	3.61653	4.07379	C2	299	UniRef100_UPI00071926AF uncharacterized protein LOC100786033 isoform X2 n=1 Tax=Glycine max TaxID=3847 RepID=UPI00071926AF	0	99.95	UniRef100_UPI00071926AF uncharacterized protein LOC100786033 isoform X2 n=1 Tax=Glycine max TaxID=3847 RepID=UPI00071926AF	0	99.95	AT1G12210.1 | Symbols: RFL1 | RPS5-like 1 | chr1:4140948-4143605 FORWARD LENGTH=885	3e-50	24.01	GO:0006499 GO:0006952 GO:0009617	N-terminal protein myristoylation; defense response; response to bacterium;	GO:0005524 GO:0043531	ATP binding; ADP binding;	GO:0005634	nucleus	PF00931	NB-ARC;	AT1G12210|RFL1|RPS5-like 1|T28K15.6|T28K15_6
Glyma.14G015500	3.01075	2.634	0.00450325	2.57644	2.22907	2.154	3.16751	3.29073	3.3046	C2	319	UniRef100_A0A0R0GEL6 LRRNT_2 domain-containing protein n=1 Tax=Glycine max TaxID=3847 RepID=A0A0R0GEL6_SOYBN	0	99.88	UniRef100_A0A0R0GEL6 LRRNT_2 domain-containing protein n=1 Tax=Glycine max TaxID=3847 RepID=A0A0R0GEL6_SOYBN	0	99.88	AT1G45616.1 | Symbols: AtRLP6, RLP6 | receptor like protein 6 | chr1:17183550-17186534 REVERSE LENGTH=994	2e-132	94.26	GO:0007165	signal transduction;	NA	NA	GO:0005576 GO:0005886 GO:0016021	extracellular region; plasma membrane; integral component of membrane	PF08263 PF13855	LRRNT_2; LRR_8;	AT1G45616|AtRLP6|RLP6|receptor like protein 6|F2G19.6|F2G19_6
Glyma.14G056300	-3.83744	2.19185	0.00547933	2.27368	1.67885	2.20098	1.4871	1.19965	1.42232	C1	83	UniRef100_K7M543 PEROXIDASE_4 domain-containing protein n=1 Tax=Glycine max TaxID=3847 RepID=K7M543_SOYBN	8e-159	99.54	UniRef100_K7M543 PEROXIDASE_4 domain-containing protein n=1 Tax=Glycine max TaxID=3847 RepID=K7M543_SOYBN	8e-159	99.54	AT5G05440.1 | Symbols: PYL5, RCAR8 | Polyketide cyclase/dehydrase and lipid transport superfamily protein | chr5:1609374-1609985 FORWARD LENGTH=203	8e-82	96.35	GO:0009738 GO:0080163	abscisic acid-activated signaling pathway; regulation of protein serine/threonine phosphatase activity;	GO:0004864 GO:0005515 GO:0010427 GO:0038023	protein phosphatase inhibitor activity; protein binding; abscisic acid binding; signaling receptor activity;	GO:0005634 GO:0005737 GO:0005886	nucleus; cytoplasm; plasma membrane	PF00141 PF10604	peroxidase; Polyketide_cyc2;	AT5G05440|PYL5|RCAR8|AtPYL5|PYRABACTIN RESISTANCE 1-LIKE 5|regulatory component of ABA receptor 8|K18I23.25|K18I23_25
Glyma.14G080600	-1.65033	5.90194	0.00759703	5.89356	6.2967	6.25077	5.30574	5.76263	5.93226	C1	149	UniRef100_I1M8J4 Uncharacterized protein n=3 Tax=Soja TaxID=1462606 RepID=I1M8J4_SOYBN	0	99.77	UniRef100_A0A1S3UEU9 polyadenylate-binding protein RBP47C-like n=1 Tax=Vigna radiata var. radiata TaxID=3916 RepID=A0A1S3UEU9_VIGRR	0	99.77	AT1G47490.1 | Symbols: ATRBP47C, RBP47C | RNA-binding protein 47C | chr1:17424801-17427182 FORWARD LENGTH=432	0	95.54	GO:0006397	mRNA processing;	GO:0003729 GO:0008143	mRNA binding; poly(A) binding;	GO:0005634 GO:0005737 GO:0005829 GO:0009507	nucleus; cytoplasm; cytosol; chloroplast	PF00076	RRM_1;	AT1G47490|ATRBP47C|RBP47C|RNA-binding protein 47C|F16N3.24|F16N3_24
Glyma.14G084900	-1.93746	4.56837	0.00201112	4.28674	4.81776	4.6134	4.16915	4.12599	3.73893	C1	123	UniRef100_A0A0B2QS35 C2H2-type domain-containing protein n=2 Tax=Soja TaxID=1462606 RepID=A0A0B2QS35_GLYSO	0	99.76	UniRef100_A0A0B2QS35 C2H2-type domain-containing protein n=2 Tax=Soja TaxID=1462606 RepID=A0A0B2QS35_GLYSO	0	99.76	AT5G52010.1 | Symbols: | C2H2-like zinc finger protein | chr5:21121626-21122816 REVERSE LENGTH=396	1e-158	91.28	GO:0006355	regulation of transcription, DNA-templated;	GO:0003676 GO:0003700	nucleic acid binding; DNA-binding transcription factor activity;	GO:0009507	chloroplast	NA	NA	AT5G52010|MSG15.9|MSG15_9
Glyma.14G088300	-2.55788	2.78781	0.00603498	3.24803	3.0031	3.52496	2.74983	2.66128	2.61417	C1	30	UniRef100_I1M8T1 C2H2-type zinc finger protein n=1 Tax=Glycine max TaxID=3847 RepID=I1M8T1_SOYBN	1e-171	99.57	UniRef100_I1M8T1 C2H2-type zinc finger protein n=1 Tax=Glycine max TaxID=3847 RepID=I1M8T1_SOYBN	1e-171	99.57	AT1G27730.1 | Symbols: STZ, ZAT10 | salt tolerance zinc finger | chr1:9648302-9648985 REVERSE LENGTH=227	1e-63	94.02	GO:0006950 GO:0006979 GO:0009409 GO:0009414 GO:0009611 GO:0009644 GO:0009651 GO:0009737 GO:0010117 GO:0010200 GO:0015979 GO:0035264 GO:0045892 GO:0071456	response to stress; response to oxidative stress; response to cold; response to water deprivation; response to wounding; response to high light intensity; response to salt stress; response to abscisic acid; photoprotection; response to chitin; photosynthesis; multicellular organism growth; negative regulation of transcription, DNA-templated; cellular response to hypoxia;	GO:0003700 GO:0043565 GO:0044212	DNA-binding transcription factor activity; sequence-specific DNA binding; transcription regulatory region DNA binding;	GO:0005634	nucleus	PF13912	zf-C2H2_6;	AT1G27730|STZ|ZAT10|salt tolerance zinc finger|T22C5.18|T22C5_18
Glyma.14G110000	-2.21459	4.10298	0.00290226	3.45786	4.36108	4.0462	3.56802	3.15679	3.2868	C1	134	UniRef100_K7M666 CDC24_OB2 domain-containing protein n=2 Tax=Soja TaxID=1462606 RepID=K7M666_SOYBN	3e-103	99.31	UniRef100_K7M666 CDC24_OB2 domain-containing protein n=2 Tax=Soja TaxID=1462606 RepID=K7M666_SOYBN	3e-103	99.31	AT3G17030.1 | Symbols: | Nucleic acid-binding proteins superfamily | chr3:5804509-5808462 REVERSE LENGTH=668	1e-17	51.03	GO:0008150	biological process;	NA	NA	GO:0005634	nucleus	NA	NA	AT3G17030|K14A17.10
Glyma.14G130350	4.11951	4.8457	0.00245572	4.05894	3.91909	3.76238	4.6901	4.58991	5.45805	C2	181	UniRef100_A0A445EQ87 Uncharacterized protein n=1 Tax=Arachis hypogaea TaxID=3818 RepID=A0A445EQ87_ARAHY	4e-20	97.73	NA	NA	NA	NA	NA	NA	NA	NA	NA	NA	NA	NA	NA	NA	NA
Glyma.14G134100	1.13363	8.08735	0.00310411	7.90238	7.9349	8.13234	8.47403	8.51369	8.44946	C2	254	UniRef100_I1M9S1 Plasma membrane ATPase n=3 Tax=Soja TaxID=1462606 RepID=I1M9S1_SOYBN	0	99.89	UniRef100_I1M9S1 Plasma membrane ATPase n=3 Tax=Soja TaxID=1462606 RepID=I1M9S1_SOYBN	0	99.89	AT2G24520.1 | Symbols: AHA5, HA5 | H(+)-ATPase 5 | chr2:10415522-10419730 FORWARD LENGTH=931	0	97.79	GO:0051453 GO:0120029 GO:1902600	regulation of intracellular pH; proton export across plasma membrane; proton transmembrane transport;	GO:0005524 GO:0008553 GO:0016887 GO:0046872	ATP binding; proton-exporting ATPase activity, phosphorylative mechanism; ATPase activity; metal ion binding;	GO:0005886 GO:0009507 GO:0016021	plasma membrane; chloroplast; integral component of membrane	PF00690 PF00702 PF00122 PF00702 PF00122	Cation_ATPase_N; Hydrolase; E1-E2_ATPase; Hydrolase; E1-E2_ATPase;	AT2G24520|AHA5|HA5|H(+)-ATPase 5|F25P17.18|F25P17_18
Glyma.14G182900	3.88889	3.26588	0.000552197	2.95538	2.20699	2.9277	3.46359	4.17329	3.9307	C2	287	UniRef100_K7M7T9 RNase H domain-containing protein n=1 Tax=Glycine max TaxID=3847 RepID=K7M7T9_SOYBN	0	99.79	UniRef100_K7M7T9 RNase H domain-containing protein n=1 Tax=Glycine max TaxID=3847 RepID=K7M7T9_SOYBN	0	99.79	AT1G74520.1 | Symbols: ATHVA22A, HVA22A | HVA22 homologue A | chr1:28008109-28009156 REVERSE LENGTH=177	7e-16	20.59	GO:0009409 GO:0009414 GO:0009737 GO:0042538	response to cold; response to water deprivation; response to abscisic acid; hyperosmotic salinity response;	GO:0003674	molecular function;	GO:0005634 GO:0016021	nucleus; integral component of membrane	PF12874 PF03134 PF13456	zf-met; TB2_DP1_HVA22; RVT_3;	AT1G74520|ATHVA22A|HVA22A|HVA22 homologue A|F1M20.20|F1M20_20
Glyma.14G207300	1.6999	3.13149	0.00244235	3.19132	3.12318	2.92528	3.38266	3.60221	4.10507	C2	223	UniRef100_I1MBN1 Uncharacterized protein n=2 Tax=Soja TaxID=1462606 RepID=I1MBN1_SOYBN	0	99.86	UniRef100_A0A445LT67 Sister chromatid cohesion protein SCC4 isoform A n=2 Tax=Soja TaxID=1462606 RepID=A0A445LT67_GLYSO	0	99.86	AT5G51340.1 | Symbols: | Tetratricopeptide repeat (TPR)-like superfamily protein | chr5:20863594-20867171 FORWARD LENGTH=726	0	99.59	GO:0009793 GO:0034088 GO:0051301	embryo development ending in seed dormancy; maintenance of mitotic sister chromatid cohesion; cell division;	GO:0003690 GO:0005515	double-stranded DNA binding; protein binding;	GO:0000785 GO:0005576 GO:0005634 GO:0005737 GO:0032116	chromatin; extracellular region; nucleus; cytoplasm; SMC loading complex	PF10345	Cohesin_load;	AT5G51340|SCC4|MFG13.4|MFG13_4
Glyma.15G005800	4.23329	2.63396	0.0031544	2.327	1.54471	2.12779	2.83687	3.15855	3.61569	C2	271	UniRef100_I1MCD4 Uncharacterized protein n=1 Tax=Glycine max TaxID=3847 RepID=I1MCD4_SOYBN	1e-142	99.49	UniRef100_UPI000F7C8FAF uncharacterized protein LOC113856494 n=1 Tax=Abrus precatorius TaxID=3816 RepID=UPI000F7C8FAF	1e-107	99.49	AT1G15760.1 | Symbols: | Sterile alpha motif (SAM) domain-containing protein | chr1:5425714-5426322 FORWARD LENGTH=202	1e-62	97.97	GO:0008150	biological process;	GO:0003674	molecular function;	GO:0009507	chloroplast	NA	NA	AT1G15760|F7H2.10|F7H2_10
Glyma.15G020900	2.1677	2.58302	0.00450325	2.48631	2.28572	2.47366	3.33723	3.30987	3.10255	C2	246	UniRef100_I1MCW0 ATP-dependent 6-phosphofructokinase n=3 Tax=Soja TaxID=1462606 RepID=I1MCW0_SOYBN	0	99.79	UniRef100_I1MCW0 ATP-dependent 6-phosphofructokinase n=3 Tax=Soja TaxID=1462606 RepID=I1MCW0_SOYBN	0	99.79	AT4G26270.1 | Symbols: PFK3 | phosphofructokinase 3 | chr4:13301094-13304030 REVERSE LENGTH=489	0	98.13	GO:0006002 GO:0006096 GO:0010053 GO:0071456	fructose 6-phosphate metabolic process; glycolytic process; root epidermal cell differentiation; cellular response to hypoxia;	GO:0003872 GO:0005524 GO:0046872	6-phosphofructokinase activity; ATP binding; metal ion binding;	GO:0005737 GO:0005829	cytoplasm; cytosol	PF00365	PFK;	AT4G26270|PFK3|phosphofructokinase 3|T25K17.80|T25K17_80
Glyma.15G021400	3.6557	5.6544	0.00210143	5.31415	4.20288	5.02512	5.41996	6.17159	6.55669	C2	362	UniRef100_I1MCW6 Protein kinase domain-containing protein n=1 Tax=Glycine max TaxID=3847 RepID=I1MCW6_SOYBN	0	99.89	UniRef100_I1MCW6 Protein kinase domain-containing protein n=1 Tax=Glycine max TaxID=3847 RepID=I1MCW6_SOYBN	0	99.89	AT4G29990.1 | Symbols: | Leucine-rich repeat transmembrane protein kinase protein | chr4:14665802-14669438 REVERSE LENGTH=876	0	99.67	GO:0006468	protein phosphorylation;	GO:0004672 GO:0005524	protein kinase activity; ATP binding;	GO:0016021	integral component of membrane	PF00560 PF07714 PF12819	LRR_1; Pkinase_Tyr; Malectin_like;	AT4G29990|F6G3.20|F6G3_20
Glyma.15G021700	3.58281	4.90407	0.00678963	4.59671	3.56576	4.10103	4.34308	5.3558	5.84447	C2	357	UniRef100_C6ZRU0 Stress-induced receptor-like kinase n=1 Tax=Glycine max TaxID=3847 RepID=C6ZRU0_SOYBN	0	99.89	UniRef100_C6ZRU0 Stress-induced receptor-like kinase n=1 Tax=Glycine max TaxID=3847 RepID=C6ZRU0_SOYBN	0	99.89	AT1G51800.1 | Symbols: | Leucine-rich repeat protein kinase family protein | chr1:19214203-19217833 FORWARD LENGTH=894	0	99.89	GO:0002229 GO:0002237 GO:0002238 GO:0002239 GO:0006468 GO:0009620 GO:0009738 GO:0009788 GO:0010200 GO:0050832 GO:1900150 GO:1900426 GO:1902289 GO:2000071	defense response to oomycetes; response to molecule of bacterial origin; response to molecule of fungal origin; response to oomycetes; protein phosphorylation; response to fungus; abscisic acid-activated signaling pathway; negative regulation of abscisic acid-activated signaling pathway; response to chitin; defense response to fungus; regulation of defense response to fungus; positive regulation of defense response to bacterium; negative regulation of defense response to oomycetes; regulation of defense response by callose deposition;	GO:0004674 GO:0005515 GO:0005524 GO:0016301 GO:0042802 GO:0042803	protein serine/threonine kinase activity; protein binding; ATP binding; kinase activity; identical protein binding; protein homodimerization activity;	GO:0005576 GO:0005886 GO:0016021 GO:0090406	extracellular region; plasma membrane; integral component of membrane; pollen tube	PF00560 PF07714 PF12819	LRR_1; Pkinase_Tyr; Malectin_like;	AT1G51800|IOS1|IMPAIRED OOMYCETE SUSCEPTIBILITY 1|F19C24.3|F19C24_3
Glyma.15G024200	3.26931	5.02885	0.00266357	4.45593	4.08895	4.27501	5.00863	4.99693	5.69258	C2	189	UniRef100_I1MCZ3 GMC_OxRdtase_N domain-containing protein n=2 Tax=Soja TaxID=1462606 RepID=I1MCZ3_SOYBN	0	99.83	UniRef100_I1MCZ3 GMC_OxRdtase_N domain-containing protein n=2 Tax=Soja TaxID=1462606 RepID=I1MCZ3_SOYBN	0	99.83	AT1G72970.1 | Symbols: HTH, EDA17 | Glucose-methanol-choline (GMC) oxidoreductase family protein | chr1:27452872-27455706 FORWARD LENGTH=594	0	91.81	GO:0007267 GO:0009553 GO:0010430	cell-cell signaling; embryo sac development; fatty acid omega-oxidation;	GO:0016614 GO:0046593 GO:0050660	oxidoreductase activity, acting on CH-OH group of donors; mandelonitrile lyase activity; flavin adenine dinucleotide binding;	GO:0005576	extracellular region	PF05199 PF00732	GMC_oxred_C; GMC_oxred_N;	AT1G72970|HTH|EDA17|HOTHEAD|embryo sac development arrest 17|F3N23.17|F3N23_17|ACE
Glyma.15G026500	1.89586	9.04348	0.00375354	8.21389	8.06975	8.3088	9.12249	9.01377	8.51174	C2	209	UniRef100_A0A445GN79 Lipoxygenase n=2 Tax=Glycine soja TaxID=3848 RepID=A0A445GN79_GLYSO	0	99.88	UniRef100_A0A445GN79 Lipoxygenase n=2 Tax=Glycine soja TaxID=3848 RepID=A0A445GN79_GLYSO	0	99.88	AT1G55020.1 | Symbols: LOX1, ATLOX1 | lipoxygenase 1 | chr1:20525798-20530143 FORWARD LENGTH=859	0	98.95	GO:0006952 GO:0009611 GO:0009695 GO:0009737 GO:0009753 GO:0009816 GO:0010311 GO:0030397 GO:0031408 GO:0034440 GO:0048364	defense response; response to wounding; jasmonic acid biosynthetic process; response to abscisic acid; response to jasmonic acid; defense response to bacterium, incompatible interaction; lateral root formation; membrane disassembly; oxylipin biosynthetic process; lipid oxidation; root development;	GO:0016702 GO:0046872 GO:1990136	oxidoreductase activity, acting on single donors with incorporation of molecular oxygen, incorporation of two atoms of oxygen; metal ion binding; linoleate 9S-lipoxygenase activity;	GO:0005737 GO:0009536	cytoplasm; plastid	PF01477 PF00305	PLAT; Lipoxygenase;	AT1G55020|LOX1|ATLOX1|lipoxygenase 1|ARABIDOPSIS LIPOXYGENASE 1|LIPOXYGENASE
Glyma.15G027400	2.99912	1.58203	0.00389271	1.41796	1.28104	1.51467	1.76107	2.40573	2.60194	C2	228	UniRef100_A0A0R0FVT3 Uncharacterized protein n=2 Tax=Glycine max TaxID=3847 RepID=A0A0R0FVT3_SOYBN	0	99.66	UniRef100_A0A445GNA8 Nuclear transcription factor Y subunit A-3 isoform A n=1 Tax=Glycine soja TaxID=3848 RepID=A0A445GNA8_GLYSO	0	99.66	AT1G72830.2 | Symbols: HAP2C, ATHAP2C, NF-YA3 | nuclear factor Y, subunit A3 | chr1:27405699-27407088 REVERSE LENGTH=341	9e-47	80.2	GO:0006355	regulation of transcription, DNA-templated;	GO:0000978 GO:0003700	RNA polymerase II cis-regulatory region sequence-specific DNA binding; DNA-binding transcription factor activity;	GO:0005634 GO:0016602	nucleus; CCAAT-binding factor complex	PF02045	CBFB_NFYA;	AT1G72830|HAP2C|ATHAP2C|NF-YA3|nuclear factor Y, subunit A3|F3N23.3|F3N23_3
Glyma.15G038000	2.32582	5.13184	0.00135681	5.12934	4.46957	4.82202	5.02305	5.89667	5.89955	C2	348	UniRef100_C6TMI2 Protein kinase domain-containing protein n=1 Tax=Glycine max TaxID=3847 RepID=C6TMI2_SOYBN	0	99.76	UniRef100_C6TMI2 Protein kinase domain-containing protein n=1 Tax=Glycine max TaxID=3847 RepID=C6TMI2_SOYBN	0	99.76	AT1G07570.3 | Symbols: APK1A | Protein kinase superfamily protein | chr1:2331369-2333589 REVERSE LENGTH=424	0	95.74	GO:0006952	defense response;	GO:0004674 GO:0004713 GO:0005524	protein serine/threonine kinase activity; protein tyrosine kinase activity; ATP binding;	GO:0005739 GO:0005886	mitochondrion; plasma membrane	PF07714	Pkinase_Tyr;	AT1G07570|APK1A|APK1|F22G5.5|F22G5_5
Glyma.15G053700	2.04504	3.51646	0.00293117	3.59261	2.84741	3.26204	3.5131	4.03078	4.28698	C2	356	UniRef100_I1MDW9 PPM-type phosphatase domain-containing protein n=1 Tax=Glycine max TaxID=3847 RepID=I1MDW9_SOYBN	0	99.64	UniRef100_I1MDW9 PPM-type phosphatase domain-containing protein n=1 Tax=Glycine max TaxID=3847 RepID=I1MDW9_SOYBN	0	99.64	AT1G34750.1 | Symbols: | Protein phosphatase 2C family protein | chr1:12736386-12737727 REVERSE LENGTH=282	2e-150	99.28	GO:0006470	protein dephosphorylation;	GO:0004722 GO:0004724 GO:0046872	protein serine/threonine phosphatase activity; magnesium-dependent protein serine/threonine phosphatase activity; metal ion binding;	GO:0005739 GO:0005886	mitochondrion; plasma membrane	PF00481	PP2C;	AT1G34750|CIPP1|CERK-1 interacting protein phosphatase 1|F11O6.14
Glyma.15G056000	3.31962	1.11092	0.00307636	1.30799	1.03009	0.869283	1.87047	1.68552	2.00314	C2	184	UniRef100_I1MDY9 RING-type domain-containing protein n=1 Tax=Glycine max TaxID=3847 RepID=I1MDY9_SOYBN	0	99.74	UniRef100_I1MDY9 RING-type domain-containing protein n=1 Tax=Glycine max TaxID=3847 RepID=I1MDY9_SOYBN	0	99.74	AT1G72220.1 | Symbols: | RING/U-box superfamily protein | chr1:27184388-27185629 REVERSE LENGTH=413	9e-48	49.48	GO:0016567	protein ubiquitination;	GO:0016740 GO:0046872	transferase activity; metal ion binding;	GO:0016021	integral component of membrane	PF13639	zf-RING_2;	AT1G72220|ATL54|Arabidopsis T√≥xicos en Levadura 54|T9N14.22|T9N14_22
Glyma.15G065600	1.69953	5.40563	0.00234551	5.33769	5.00901	4.98404	5.73704	5.75504	5.89648	C2	318	UniRef100_A0A445GQ20 Terpene cyclase/mutase family member n=3 Tax=Glycine soja TaxID=3848 RepID=A0A445GQ20_GLYSO	0	99.87	UniRef100_A0A445GQ20 Terpene cyclase/mutase family member n=3 Tax=Glycine soja TaxID=3848 RepID=A0A445GQ20_GLYSO	0	99.87	AT1G78950.1 | Symbols: | Terpenoid cyclases family protein | chr1:29684558-29688673 REVERSE LENGTH=759	0	99.34	GO:0016104	triterpenoid biosynthetic process;	GO:0042300	beta-amyrin synthase activity;	GO:0005634	nucleus	PF00432	Prenyltrans;	AT1G78950|BAS|AtBAS|AtLUP4|beta-amyrin synthase|YUP8H12R.44|YUP8H12R_44
Glyma.15G067000	-2.38961	4.65697	0.00284468	4.16402	4.45242	4.5967	3.71718	3.59996	3.87165	C1	146	UniRef100_I1ME95 Uncharacterized protein n=2 Tax=Soja TaxID=1462606 RepID=I1ME95_SOYBN	9e-95	99.28	UniRef100_UPI000F7C7024 uncharacterized protein LOC113852899 n=1 Tax=Abrus precatorius TaxID=3816 RepID=UPI000F7C7024	9e-73	99.28	AT4G21445.1 | Symbols: | unknown protein; FUNCTIONS IN: molecular_function unknown; INVOLVED IN: biological_process unknown; LOCATED IN: chloroplast, chloroplast stroma; Has 30201 Blast hits to 17322 proteins in 780 species: Archae - 12; Bacteria - 1396; Metazoa - 17338; Fungi - 3422; Plants - 5037; Viruses - 0; Other Eukaryotes - 2996 (source: NCBI BLink). | chr4:11424781-11425590 FORWARD LENGTH=154	2e-49	66.67	GO:0010258	NADH dehydrogenase complex (plastoquinone) assembly;	GO:0003674	molecular function;	GO:0005829 GO:0009507 GO:0009570	cytosol; chloroplast; chloroplast stroma	NA	NA	AT4G21445|CRR9|CHLORORESPIRATORY REDUCTION 9
Glyma.15G078600	-4.62894	1.6743	0.00872921	2.18263	1.74874	2.54429	1.45103	1.51163	1.559	C1	22	UniRef100_I1MEN6 Glutaredoxin domain-containing protein n=1 Tax=Glycine max TaxID=3847 RepID=I1MEN6_SOYBN	5e-93	99.25	UniRef100_I1MEN6 Glutaredoxin domain-containing protein n=1 Tax=Glycine max TaxID=3847 RepID=I1MEN6_SOYBN	5e-93	99.25	AT1G28480.1 | Symbols: GRX480, roxy19 | Thioredoxin superfamily protein | chr1:10013634-10014047 REVERSE LENGTH=137	1e-42	77.61	GO:0000122 GO:0009751 GO:0009863 GO:0009867 GO:0045454	negative regulation of transcription by RNA polymerase II; response to salicylic acid; salicylic acid mediated signaling pathway; jasmonic acid mediated signaling pathway; cell redox homeostasis;	GO:0005515 GO:0009055 GO:0015035	protein binding; electron transfer activity; protein disulfide oxidoreductase activity;	GO:0005634 GO:0005737	nucleus; cytoplasm	PF00462	Glutaredoxin;	AT1G28480|GRX480|ROXY19|GRXC9|F3M18.8|F3M18_8
Glyma.15G087601	-3.75219	1.12327	0.00438093	2.02883	1.67523	2.04463	1.0579	1.38897	1.3313	C1	45	UniRef100_UPI000F7C46BD ankyrin repeat-containing protein ITN1-like n=1 Tax=Abrus precatorius TaxID=3816 RepID=UPI000F7C46BD	4e-27	49.54	UniRef100_UPI000F7C46BD ankyrin repeat-containing protein ITN1-like n=1 Tax=Abrus precatorius TaxID=3816 RepID=UPI000F7C46BD	4e-27	49.54	NA	NA	NA	NA	NA	NA	NA	NA	NA	NA	NA	NA
Glyma.15G088100	-2.33863	1.66883	0.00874944	1.96838	1.78707	2.4819	1.11226	1.79526	1.97849	C1	34	UniRef100_A0A0B2PH46 MACPF domain-containing protein CAD1 n=4 Tax=Soja TaxID=1462606 RepID=A0A0B2PH46_GLYSO	0	99.82	UniRef100_A0A0B2PH46 MACPF domain-containing protein CAD1 n=4 Tax=Soja TaxID=1462606 RepID=A0A0B2PH46_GLYSO	0	99.82	AT1G29690.1 | Symbols: CAD1 | MAC/Perforin domain-containing protein | chr1:10379310-10381861 REVERSE LENGTH=561	0	99.29	GO:0006955 GO:0008219 GO:0009626 GO:0010337	immune response; cell death; plant-type hypersensitive response; regulation of salicylic acid metabolic process;	NA	NA	GO:0005886	plasma membrane	PF01823	MACPF;	AT1G29690|CAD1|NSL2|constitutively activated cell death 1|necrotic spotted lesion 2|F15D2.24|F15D2_24
Glyma.15G166700	2.33799	3.75633	0.000234934	3.56789	3.084	3.58587	3.9221	4.30744	4.58287	C2	270	UniRef100_UPI0003DEBDB5 DNA ligase 4 isoform X2 n=1 Tax=Glycine max TaxID=3847 RepID=UPI0003DEBDB5	0	99.91	UniRef100_UPI0003DEBDB5 DNA ligase 4 isoform X2 n=1 Tax=Glycine max TaxID=3847 RepID=UPI0003DEBDB5	0	99.91	AT5G57160.1 | Symbols: ATLIG4, LIG4 | DNA ligase IV | chr5:23155150-23161688 REVERSE LENGTH=1219	0	99.91	GO:0006260 GO:0006297 GO:0006302 GO:0006303 GO:0006310 GO:0006974 GO:0010165 GO:0051103 GO:0071897	DNA replication; nucleotide-excision repair, DNA gap filling; double-strand break repair; double-strand break repair via nonhomologous end joining; DNA recombination; cellular response to DNA damage stimulus; response to X-ray; DNA ligation involved in DNA repair; DNA biosynthetic process;	GO:0003677 GO:0003910 GO:0005515 GO:0005524 GO:0046872	DNA binding; DNA ligase (ATP) activity; protein binding; ATP binding; metal ion binding;	GO:0005634 GO:0009506 GO:0032807	nucleus; plasmodesma; DNA ligase IV complex	PF00533 PF04679 PF01068 PF04675	BRCT; DNA_ligase_A_C; DNA_ligase_A_M; DNA_ligase_A_N;	AT5G57160|ATLIG4|LIG4|DNA LIGASE IV|DNA ligase IV
Glyma.15G179600	-4.58142	5.61978	0.000445699	6.22037	4.50158	6.27697	4.27519	5.23876	5.50007	C1	64	UniRef100_A0A0B2SEQ6 Protein TIFY 10A n=2 Tax=Soja TaxID=1462606 RepID=A0A0B2SEQ6_GLYSO	0	99.61	UniRef100_A0A0B2SEQ6 Protein TIFY 10A n=2 Tax=Soja TaxID=1462606 RepID=A0A0B2SEQ6_GLYSO	0	99.61	AT1G19180.1 | Symbols: JAZ1, TIFY10A | jasmonate-zim-domain protein 1 | chr1:6622312-6623271 FORWARD LENGTH=253	4e-51	97.68	GO:0009555 GO:0009611 GO:0009753 GO:0009867 GO:0009908 GO:0031347 GO:0042742 GO:1900067 GO:2000022	pollen development; response to wounding; response to jasmonic acid; jasmonic acid mediated signaling pathway; flower development; regulation of defense response; defense response to bacterium; regulation of cellular response to alkaline pH; regulation of jasmonic acid mediated signaling pathway;	GO:0005515	protein binding;	GO:0005634	nucleus	PF09425 PF06200	CCT_2; tify;	AT1G19180|JAZ1|TIFY10A|AtJAZ1|jasmonate-zim-domain protein 1|T29M8.5|T29M8_5
Glyma.15G194600	4.13234	4.76565	9.20159e-07	4.66372	3.45923	3.74972	4.97001	5.42594	5.59045	C2	309	UniRef100_A0A0R0G388 MFS domain-containing protein n=2 Tax=Soja TaxID=1462606 RepID=A0A0R0G388_SOYBN	0	99.83	UniRef100_A0A0R0G388 MFS domain-containing protein n=2 Tax=Soja TaxID=1462606 RepID=A0A0R0G388_SOYBN	0	99.83	AT1G30220.1 | Symbols: ATINT2, INT2 | inositol transporter 2 | chr1:10632957-10635439 REVERSE LENGTH=580	0	99.83	GO:0015798 GO:0023052 GO:0046323	myo-inositol transport; signaling; glucose import;	GO:0005366 GO:0015144	myo-inositol:proton symporter activity; carbohydrate transmembrane transporter activity;	GO:0005886 GO:0005887 GO:0090406	plasma membrane; integral component of plasma membrane; pollen tube	PF00083	Sugar_tr;	AT1G30220|ATINT2|INT2|ARABIDOPSIS THALIANA INOSITOL TRANSPORTER 2|inositol transporter 2|F12P21.2|F12P21_2
Glyma.15G268200	-12.6225	0.374564	0.000192182	0.927995	0.55393	1.72622	0.0421201	0.141373	0.455208	C1	10	UniRef100_A0A0R0G6Q0 Uncharacterized protein n=1 Tax=Glycine max TaxID=3847 RepID=A0A0R0G6Q0_SOYBN	3e-52	98.82	UniRef100_I3SDA0 Transmembrane protein, putative n=1 Tax=Medicago truncatula TaxID=3880 RepID=I3SDA0_MEDTR	3e-36	89.41	AT2G31945.1 | Symbols: | unknown protein; FUNCTIONS IN: molecular_function unknown; INVOLVED IN: biological_process unknown; LOCATED IN: endomembrane system; EXPRESSED IN: 8 plant structures; EXPRESSED DURING: 4 anthesis, petal differentiation and expansion stage; BEST Arabidopsis thaliana protein match is: unknown protein (TAIR:AT1G05575.1); Has 61 Blast hits to 61 proteins in 10 species: Archae - 0; Bacteria - 0; Metazoa - 0; Fungi - 0; Plants - 61; Viruses - 0; Other Eukaryotes - 0 (source: NCBI BLink). | chr2:13581691-13581978 FORWARD LENGTH=95	3e-18	74.12	GO:0008150	biological process;	GO:0003674	molecular function;	GO:0016021	integral component of membrane	NA	NA	AT2G31945
Glyma.16G005300	-1.28824	4.67355	0.00647753	4.59631	4.78979	4.715	4.49598	4.49395	4.13551	C1	125	UniRef100_I1MJX7 NAD(P)-bd_dom domain-containing protein n=2 Tax=Soja TaxID=1462606 RepID=I1MJX7_SOYBN	0	99.68	UniRef100_I1MJX7 NAD(P)-bd_dom domain-containing protein n=2 Tax=Soja TaxID=1462606 RepID=I1MJX7_SOYBN	0	99.68	AT1G72640.1 | Symbols: | NAD(P)-binding Rossmann-fold superfamily protein | chr1:27346409-27348147 REVERSE LENGTH=312	2e-112	93.61	NA	NA	NA	NA	GO:0009507 GO:0009535	chloroplast; chloroplast thylakoid membrane	PF13460	NAD_binding_10;	AT1G72640
Glyma.16G010000	-2.32916	4.18665	0.00814902	4.67695	3.94342	4.76491	3.75563	4.07176	4.34515	C1	63	UniRef100_C6TNM1 Tify domain-containing protein n=2 Tax=Soja TaxID=1462606 RepID=C6TNM1_SOYBN	2e-165	99.57	UniRef100_C6TNM1 Tify domain-containing protein n=2 Tax=Soja TaxID=1462606 RepID=C6TNM1_SOYBN	2e-165	99.57	AT1G72450.1 | Symbols: JAZ6, TIFY11B | jasmonate-zim-domain protein 6 | chr1:27274336-27276136 REVERSE LENGTH=269	2e-20	84.85	GO:0006952 GO:0009611 GO:0009753 GO:0031347 GO:2000022	defense response; response to wounding; response to jasmonic acid; regulation of defense response; regulation of jasmonic acid mediated signaling pathway;	GO:0005515	protein binding;	GO:0005634 GO:0009507	nucleus; chloroplast	PF09425 PF06200	CCT_2; tify;	AT1G72450|JAZ6|TIFY11B|jasmonate-zim-domain protein 6|TIFY DOMAIN PROTEIN 11B|T10D10.8|T10D10_8
Glyma.16G019400	2.5812	2.203	0.00866805	2.17256	1.71882	1.69896	2.43337	3.05817	2.60443	C2	380	UniRef100_K7MEQ8 NAC domain-containing protein n=1 Tax=Glycine max TaxID=3847 RepID=K7MEQ8_SOYBN	0	99.77	UniRef100_K7MEQ8 NAC domain-containing protein n=1 Tax=Glycine max TaxID=3847 RepID=K7MEQ8_SOYBN	0	99.77	AT2G46770.1 | Symbols: NST1, ANAC043 | NAC (No Apical Meristem) domain transcriptional regulator superfamily protein | chr2:19220917-19222822 REVERSE LENGTH=365	4e-139	99.55	GO:0009793 GO:0009809 GO:0009834 GO:0009901 GO:0010047 GO:0045893	embryo development ending in seed dormancy; lignin biosynthetic process; plant-type secondary cell wall biogenesis; anther dehiscence; fruit dehiscence; positive regulation of transcription, DNA-templated;	GO:0003677 GO:0003700 GO:0005515	DNA binding; DNA-binding transcription factor activity; protein binding;	GO:0005634	nucleus	PF02365	NAM;	AT2G46770|NST1|ANAC043|NAC SECONDARY WALL THICKENING PROMOTING FACTOR1|Arabidopsis NAC domain containing protein 43|F19D11.5
Glyma.16G020500	-13.7032	-0.209243	0.00552181	0.427541	0.500724	1.08815	0	0.0702466	0.125267	C1	3	UniRef100_K7MER4 BHLH domain-containing protein n=1 Tax=Glycine max TaxID=3847 RepID=K7MER4_SOYBN	0	99.79	UniRef100_K7MER4 BHLH domain-containing protein n=1 Tax=Glycine max TaxID=3847 RepID=K7MER4_SOYBN	0	99.79	AT4G00870.1 | Symbols: | basic helix-loop-helix (bHLH) DNA-binding superfamily protein | chr4:362230-363639 REVERSE LENGTH=423	5e-79	94.86	GO:0006355 GO:0010629	regulation of transcription, DNA-templated; negative regulation of gene expression;	GO:0003677 GO:0003700 GO:0005515 GO:0046983	DNA binding; DNA-binding transcription factor activity; protein binding; protein dimerization activity;	GO:0005634 GO:0005737	nucleus; cytoplasm	PF00010 PF14215	HLH; bHLH-MYC_N;	AT4G00870|bHLH14|bHLH014|A_TM018A10.7|A_TM018A10_7|T18A10.17|T18A10_17
Glyma.16G025400	2.70615	1.85865	0.00389271	2.13644	1.59131	1.43708	2.4638	2.39417	2.71252	C2	303	UniRef100_K7MEV2 Cyclic nucleotide-binding domain-containing protein n=1 Tax=Glycine max TaxID=3847 RepID=K7MEV2_SOYBN	0	99.85	UniRef100_K7MEV2 Cyclic nucleotide-binding domain-containing protein n=1 Tax=Glycine max TaxID=3847 RepID=K7MEV2_SOYBN	0	99.85	AT4G01010.1 | Symbols: ATCNGC13, CNGC13 | cyclic nucleotide-gated channel 13 | chr4:434569-437242 REVERSE LENGTH=696	0	91.93	NA	NA	GO:0005216 GO:0005516 GO:0030552 GO:0030553	ion channel activity; calmodulin binding; cAMP binding; cGMP binding;	GO:0005739 GO:0005886 GO:0016021	mitochondrion; plasma membrane; integral component of membrane	PF00520	Ion_trans;	AT4G01010
Glyma.16G030200	1.2675	4.38508	0.00951253	4.40693	4.23228	4.23325	4.68977	4.9213	4.70062	C2	243	UniRef100_I1MKP8 Uncharacterized protein n=2 Tax=Soja TaxID=1462606 RepID=I1MKP8_SOYBN	0	99.68	UniRef100_A0A0B2QSY8 Protein ABIL1 n=2 Tax=Soja TaxID=1462606 RepID=A0A0B2QSY8_GLYSO	0	99.68	AT2G46225.2 | Symbols: ABIL1 | ABI-1-like 1 | chr2:18982113-18984074 FORWARD LENGTH=329	6e-128	95.19	GO:0010090 GO:0045010	trichome morphogenesis; actin nucleation;	GO:0005515	protein binding;	GO:0005737 GO:0005856 GO:0031209	cytoplasm; cytoskeleton; SCAR complex	NA	NA	AT2G46225|ABIL1|ABI-1-like 1
Glyma.16G040100	-2.27697	5.03092	0.000103479	4.1559	4.86409	4.87959	4.08795	3.89004	3.94994	C1	119	UniRef100_I1ML11 Tubulin alpha chain n=2 Tax=Soja TaxID=1462606 RepID=I1ML11_SOYBN	0	99.77	UniRef100_I1ML11 Tubulin alpha chain n=2 Tax=Soja TaxID=1462606 RepID=I1ML11_SOYBN	0	99.77	AT5G19780.1 | Symbols: TUA5 | tubulin alpha-5 | chr5:6687212-6688926 FORWARD LENGTH=450	0	97.97	GO:0000226 GO:0000278 GO:0007017 GO:0046686	microtubule cytoskeleton organization; mitotic cell cycle; microtubule-based process; response to cadmium ion;	GO:0005200 GO:0005525	structural constituent of cytoskeleton; GTP binding;	GO:0005618 GO:0005634 GO:0005737 GO:0005829 GO:0005874 GO:0009506 GO:0009536 GO:0045298	cell wall; nucleus; cytoplasm; cytosol; microtubule; plasmodesma; plastid; tubulin complex	PF03953 PF00091	Tubulin_C; Tubulin;	AT5G19780|TUA5|tubulin alpha-5|T29J13.200|alpha tubulin
Glyma.16G082000	1.95632	3.81574	0.00715512	3.82933	3.41946	3.71805	4.37925	4.34923	4.70881	C2	187	UniRef100_A0A0R0FMZ3 ANK_REP_REGION domain-containing protein n=2 Tax=Soja TaxID=1462606 RepID=A0A0R0FMZ3_SOYBN	0	99.62	UniRef100_A0A0R0FMZ3 ANK_REP_REGION domain-containing protein n=2 Tax=Soja TaxID=1462606 RepID=A0A0R0FMZ3_SOYBN	0	99.62	NA	NA	NA	NA	NA	NA	NA	NA	NA	PF13637	Ank_4;	NA
Glyma.16G109700	3.09163	1.34053	0.00505049	1.2751	1.03854	1.26024	1.48436	2.27133	2.06485	C2	227	UniRef100_I1MMR8 Uncharacterized protein n=2 Tax=Soja TaxID=1462606 RepID=I1MMR8_SOYBN	0	99.84	UniRef100_A0A371I969 Arabinosyltransferase (Fragment) n=1 Tax=Mucuna pruriens TaxID=157652 RepID=A0A371I969_MUCPR	0	99.53	AT2G35610.1 | Symbols: XEG113 | xyloglucanase 113 | chr2:14947617-14951106 REVERSE LENGTH=644	0	99.53	GO:0006486 GO:0052325 GO:0080147	protein glycosylation; cell wall pectin biosynthetic process; root hair cell development;	GO:0052636	arabinosyltransferase activity;	GO:0000138 GO:0000139 GO:0005634 GO:0005768 GO:0005794 GO:0005802 GO:0016021	Golgi trans cisterna; Golgi membrane; nucleus; endosome; Golgi apparatus; trans-Golgi network; integral component of membrane	PF03407	Nucleotid_trans;	AT2G35610|XEG113|xyloglucanase 113|T20F21.19|T20F21_19
Glyma.16G143200	2.83729	3.44653	0.00148155	3.07527	2.76621	2.79999	3.77433	4.21021	3.94054	C2	239	UniRef100_A0A0R0FQR1 Uncharacterized protein n=2 Tax=Glycine max TaxID=3847 RepID=A0A0R0FQR1_SOYBN	0	99.84	UniRef100_UPI00098DCE52 uncharacterized protein LOC109816178 n=1 Tax=Cajanus cajan TaxID=3821 RepID=UPI00098DCE52	0	98.74	AT5G66600.4 | Symbols: | Protein of unknown function, DUF547 | chr5:26575105-26578315 REVERSE LENGTH=629	0	97.17	GO:0008150	biological process;	GO:0003674	molecular function;	GO:0005634	nucleus	PF14389 PF04784	Lzipper-MIP1; DUF547;	AT5G66600|K1F13.28|K1F13_28
Glyma.16G168400	2.35409	2.96497	0.00718396	2.91883	2.38774	2.57367	3.1381	3.61324	3.46282	C2	313	UniRef100_K7MHS5 BZIP domain-containing protein n=1 Tax=Glycine max TaxID=3847 RepID=K7MHS5_SOYBN	0	99.77	UniRef100_K7MHS5 BZIP domain-containing protein n=1 Tax=Glycine max TaxID=3847 RepID=K7MHS5_SOYBN	0	99.77	AT1G43700.1 | Symbols: VIP1, SUE3 | VIRE2-interacting protein 1 | chr1:16484352-16486017 FORWARD LENGTH=341	4e-69	71.9	GO:0006355 GO:0006952 GO:0006970 GO:0007231 GO:0008272 GO:0009294 GO:0009652 GO:0009970 GO:0045596 GO:0051170	regulation of transcription, DNA-templated; defense response; response to osmotic stress; osmosensory signaling pathway; sulfate transport; DNA mediated transformation; thigmotropism; cellular response to sulfate starvation; negative regulation of cell differentiation; import into nucleus;	GO:0003676 GO:0003682 GO:0003700 GO:0005515 GO:0043565 GO:0043621 GO:0044212 GO:0051019	nucleic acid binding; chromatin binding; DNA-binding transcription factor activity; protein binding; sequence-specific DNA binding; protein self-association; transcription regulatory region DNA binding; mitogen-activated protein kinase binding;	GO:0005634 GO:0005829	nucleus; cytosol	PF00170	bZIP_1;	AT1G43700|VIP1|SUE3|AtVIP1|VIRE2-interacting protein 1|sulphate utilization efficiency 3|F2J6.6|F2J6_6|VIRE2-INTERACTING PROTEIN
Glyma.16G172500	1.88473	3.62758	0.00370798	3.25116	3.00934	2.95299	3.87584	3.8915	3.46341	C2	207	UniRef100_A0A445GJU1 ABC transporter C family member 10 isoform A n=1 Tax=Glycine soja TaxID=3848 RepID=A0A445GJU1_GLYSO	0	99.93	UniRef100_A0A445GJU1 ABC transporter C family member 10 isoform A n=1 Tax=Glycine soja TaxID=3848 RepID=A0A445GJU1_GLYSO	0	99.93	AT3G59140.1 | Symbols: ATMRP14, MRP14, ABCC10 | multidrug resistance-associated protein 14 | chr3:21863519-21868701 REVERSE LENGTH=1453	0	99.93	GO:0055085	transmembrane transport;	GO:0005524 GO:0008559 GO:0016887 GO:0042626	ATP binding; ATPase-coupled xenobiotic transmembrane transporter activity; ATPase activity; ATPase-coupled transmembrane transporter activity;	GO:0000325 GO:0005774 GO:0005829 GO:0009507 GO:0016020 GO:0016021	plant-type vacuole; vacuolar membrane; cytosol; chloroplast; membrane; integral component of membrane	PF00664 PF00005	ABC_membrane; ABC_tran;	AT3G59140|ATMRP14|MRP14|ABCC10|multidrug resistance-associated protein 14|ATP-binding cassette C10|F17J16.190
Glyma.16G176900	2.554	3.16733	0.00255703	3.22297	2.76216	2.78601	3.00276	3.89831	4.1619	C2	368	UniRef100_UPI0003DEB1E4 receptor-like protein EIX2 isoform X1 n=1 Tax=Glycine max TaxID=3847 RepID=UPI0003DEB1E4	0	99.91	UniRef100_UPI0003DEB1E4 receptor-like protein EIX2 isoform X1 n=1 Tax=Glycine max TaxID=3847 RepID=UPI0003DEB1E4	0	99.91	AT2G34930.1 | Symbols: | disease resistance family protein / LRR family protein | chr2:14737169-14739886 REVERSE LENGTH=905	8e-108	74.06	GO:0007165 GO:0050832	signal transduction; defense response to fungus;	NA	NA	GO:0005576 GO:0005618	extracellular region; cell wall	PF08263 PF00560 PF13855	LRRNT_2; LRR_1; LRR_8;	AT2G34930|F19I3.16|F19I3_16
Glyma.16G178900	2.10075	3.52768	0.00389271	3.40241	2.91946	3.39332	3.89226	4.03632	4.06433	C2	281	UniRef100_I1MPI2 Uncharacterized protein n=2 Tax=Glycine max TaxID=3847 RepID=I1MPI2_SOYBN	0	99.69	UniRef100_A0A445GK39 Glutaminyl-peptide cyclotransferase n=2 Tax=Glycine soja TaxID=3848 RepID=A0A445GK39_GLYSO	0	99.69	AT4G25720.1 | Symbols: ATQC, QC, QCT | glutaminyl cyclase | chr4:13099929-13102470 REVERSE LENGTH=320	1e-113	76.25	GO:0017186	peptidyl-pyroglutamic acid biosynthetic process, using glutaminyl-peptide cyclotransferase;	GO:0016603	glutaminyl-peptide cyclotransferase activity;	GO:0005739 GO:0005789 GO:0005886 GO:0009507 GO:0016021	mitochondrion; endoplasmic reticulum membrane; plasma membrane; chloroplast; integral component of membrane	PF05096	Glu_cyclase_2;	AT4G25720|ATQC|QC|QCT|ARABIDOPSIS THALIANA GLUTAMINYL CYCLASE|glutaminyl cyclase|GLUTAMINYL CYCLOTRANSFERASE|L73G19.100|L73G19_100
Glyma.16G202400	2.52993	4.14887	0.000426204	4.13834	3.3807	3.87594	4.36003	4.57308	5.04652	C2	298	UniRef100_K7MIQ1 Uncharacterized protein n=1 Tax=Glycine max TaxID=3847 RepID=K7MIQ1_SOYBN	0	99.85	UniRef100_UPI00103AC25A cysteine-rich receptor-like protein kinase 10 n=1 Tax=Glycine soja TaxID=3848 RepID=UPI00103AC25A	0	99.85	AT4G05200.1 | Symbols: CRK25 | cysteine-rich RLK (RECEPTOR-like protein kinase) 25 | chr4:2679793-2682309 REVERSE LENGTH=675	8e-78	57.74	GO:0006468 GO:0042742	protein phosphorylation; defense response to bacterium;	GO:0004674 GO:0005524 GO:0016301	protein serine/threonine kinase activity; ATP binding; kinase activity;	GO:0005576 GO:0005886 GO:0016021	extracellular region; plasma membrane; integral component of membrane	PF07714 PF01657	Pkinase_Tyr; Stress-antifung;	AT4G05200|CRK25|cysteine-rich RLK (RECEPTOR-like protein kinase) 25|C17L7.120|C17L7_120
Glyma.16G209900	-1.88724	3.7241	0.00389271	3.55467	3.90555	3.70732	2.89765	3.29146	3.42888	C1	150	UniRef100_I1MQD9 Metallophos domain-containing protein n=2 Tax=Glycine max TaxID=3847 RepID=I1MQD9_SOYBN	0	99.74	UniRef100_I1MQD9 Metallophos domain-containing protein n=2 Tax=Glycine max TaxID=3847 RepID=I1MQD9_SOYBN	0	99.74	NA	NA	NA	NA	NA	NA	NA	NA	NA	PF00149	Metallophos;	NA
Glyma.17G007100	-2.57591	3.86475	0.00149879	3.27935	3.8382	3.41393	2.75767	2.59632	2.85432	C1	172	UniRef100_I1MQZ1 Uncharacterized protein n=2 Tax=Soja TaxID=1462606 RepID=I1MQZ1_SOYBN	3e-116	99.4	UniRef100_UPI00103A60D8 uncharacterized protein LOC114392816 n=1 Tax=Glycine soja TaxID=3848 RepID=UPI00103A60D8	6e-115	99.4	AT4G16410.1 | Symbols: | unknown protein; CONTAINS InterPro DOMAIN/s: Protein of unknown function DUF751 (InterPro:IPR008470); Has 30201 Blast hits to 17322 proteins in 780 species: Archae - 12; Bacteria - 1396; Metazoa - 17338; Fungi - 3422; Plants - 5037; Viruses - 0; Other Eukaryotes - 2996 (source: NCBI BLink). | chr4:9262019-9262576 REVERSE LENGTH=185	2e-45	99.4	GO:0008150	biological process;	GO:0003674	molecular function;	GO:0009507 GO:0016021	chloroplast; integral component of membrane	PF05421	DUF751;	AT4G16410|DL4233C|FCAALL.144
Glyma.17G010600	3.09168	3.25383	3.61737e-06	2.92943	2.39735	2.87037	3.83979	3.79579	3.8825	C2	251	UniRef100_A0A445G052 Lysine-specific demethylase JMJ25 isoform A n=5 Tax=Soja TaxID=1462606 RepID=A0A445G052_GLYSO	0	99.89	UniRef100_A0A445G052 Lysine-specific demethylase JMJ25 isoform A n=5 Tax=Soja TaxID=1462606 RepID=A0A445G052_GLYSO	0	99.89	AT1G11950.1 | Symbols: | Transcription factor jumonji (jmjC) domain-containing protein | chr1:4034747-4038310 REVERSE LENGTH=875	0	82.21	GO:0006355 GO:0033169	regulation of transcription, DNA-templated; histone H3-K9 demethylation;	GO:0000976 GO:0031490 GO:0032454	transcription regulatory region sequence-specific DNA binding; chromatin DNA binding; histone demethylase activity (H3-K9 specific);	GO:0000785 GO:0005634	chromatin; nucleus	PF10497 PF10497 PF02373	zf-4CXXC_R1; zf-4CXXC_R1; JmjC;	AT1G11950|F12F1.18|F12F1_18
Glyma.17G030700	-5.87353	3.36685	0.000189645	3.74806	2.79396	4.15404	1.70625	2.81965	3.01489	C1	39	UniRef100_K7MJP5 Uncharacterized protein n=2 Tax=Soja TaxID=1462606 RepID=K7MJP5_SOYBN	0	99.84	UniRef100_A0A371FD62 COBRA-like protein 7 n=1 Tax=Mucuna pruriens TaxID=157652 RepID=A0A371FD62_MUCPR	0	99.84	AT4G16120.1 | Symbols: ATSEB1, COBL7, SEB1 | COBRA-like protein-7 precursor | chr4:9116591-9119138 REVERSE LENGTH=661	0	92.87	GO:0010215	cellulose microfibril organization;	GO:0003674	molecular function;	GO:0005768 GO:0005794 GO:0005802 GO:0005886 GO:0009506 GO:0031225 GO:0046658	endosome; Golgi apparatus; trans-Golgi network; plasma membrane; plasmodesma; anchored component of membrane; anchored component of plasma membrane	PF04833	COBRA;	AT4G16120|ATSEB1|COBL7|SEB1|ARABIDOPSIS THALIANA SEC61 BETA 1|COBRA-like protein-7 precursor|SEC61 BETA 1|DL4100C|FCAALL.104
Glyma.17G037400	-4.29932	3.01626	0.00553273	2.80497	2.97051	3.3231	2.19322	2.20466	2.80867	C1	14	UniRef100_I1MRV0 Uncharacterized protein n=2 Tax=Soja TaxID=1462606 RepID=I1MRV0_SOYBN	0	99.85	UniRef100_A0A4D6L013 Beta-fructofuranosidase n=1 Tax=Vigna unguiculata TaxID=3917 RepID=A0A4D6L013_VIGUN	0	99.85	AT3G06500.1 | Symbols: | Plant neutral invertase family protein | chr3:2012309-2015471 FORWARD LENGTH=664	0	98.83	GO:0005987 GO:0007623 GO:0010029 GO:0048510	sucrose catabolic process; circadian rhythm; regulation of seed germination; regulation of timing of transition from vegetative to reproductive phase;	GO:0004575	sucrose alpha-glucosidase activity;	GO:0005576 GO:0005739	extracellular region; mitochondrion	PF12899	Glyco_hydro_100;	AT3G06500|A/N-InvC|alkaline/neutral invertase C|F5E6.17|F5E6_17
Glyma.17G042100	1.71773	9.04962	0.00210143	8.94957	8.64505	8.49925	9.09258	9.67975	9.4001	C2	381	UniRef100_I1MS00 Uncharacterized protein n=3 Tax=Viridiplantae TaxID=33090 RepID=I1MS00_SOYBN	0	99.74	UniRef100_UPI000C0570B1 polyubiquitin-like n=1 Tax=Durio zibethinus TaxID=66656 RepID=UPI000C0570B1	0	99.74	AT5G20620.1 | Symbols: UBQ4 | ubiquitin 4 | chr5:6973315-6974463 REVERSE LENGTH=382	0	99.74	GO:0006511 GO:0016567 GO:0019941	ubiquitin-dependent protein catabolic process; protein ubiquitination; modification-dependent protein catabolic process;	GO:0031386 GO:0031625	protein tag; ubiquitin protein ligase binding;	GO:0005634 GO:0005737	nucleus; cytoplasm	PF11976	Rad60-SLD;	AT5G20620|UBQ4|ubiquitin 4|T1M15.20|T1M15_20
Glyma.17G047700	-5.17513	2.68651	0.000336006	3.44823	2.43915	3.55123	2.14771	2.17918	2.48272	C1	25	UniRef100_I1MS89 Tify domain-containing protein n=3 Tax=Soja TaxID=1462606 RepID=I1MS89_SOYBN	2e-178	99.59	UniRef100_I1MS89 Tify domain-containing protein n=3 Tax=Soja TaxID=1462606 RepID=I1MS89_SOYBN	2e-178	99.59	AT1G19180.1 | Symbols: JAZ1, TIFY10A | jasmonate-zim-domain protein 1 | chr1:6622312-6623271 FORWARD LENGTH=253	2e-54	97.94	GO:0009555 GO:0009611 GO:0009753 GO:0009867 GO:0009908 GO:0031347 GO:0042742 GO:1900067 GO:2000022	pollen development; response to wounding; response to jasmonic acid; jasmonic acid mediated signaling pathway; flower development; regulation of defense response; defense response to bacterium; regulation of cellular response to alkaline pH; regulation of jasmonic acid mediated signaling pathway;	GO:0005515	protein binding;	GO:0005634	nucleus	PF09425 PF06200	CCT_2; tify;	AT1G19180|JAZ1|TIFY10A|AtJAZ1|jasmonate-zim-domain protein 1|T29M8.5|T29M8_5
Glyma.17G078200	-3.09026	2.05178	0.00681984	1.16682	2.2775	1.99546	1.17767	1.14658	1.21741	C1	120	UniRef100_A0A445G3P1 Uncharacterized protein n=2 Tax=Soja TaxID=1462606 RepID=A0A445G3P1_GLYSO	6e-179	99.59	UniRef100_A0A4D6L0H3 Acyl-CoA N-acyltransferase n=1 Tax=Vigna unguiculata TaxID=3917 RepID=A0A4D6L0H3_VIGUN	4e-128	95.87	NA	NA	NA	NA	NA	NA	NA	NA	NA	NA	NA	NA
Glyma.17G096800	3.55987	2.29701	0.00103289	2.3629	1.99555	1.28012	3.07318	3.08082	2.45779	C2	197	UniRef100_I1MTP9 Uncharacterized protein n=2 Tax=Soja TaxID=1462606 RepID=I1MTP9_SOYBN	0	99.83	UniRef100_A0A151SL67 Peptide transporter PTR1 (Fragment) n=2 Tax=Cajanus cajan TaxID=3821 RepID=A0A151SL67_CAJCA	0	99.66	AT1G69850.1 | Symbols: ATNRT1:2, NTL1, NRT1:2 | nitrate transporter 1:2 | chr1:26296945-26300407 REVERSE LENGTH=585	0	98.46	GO:0009624 GO:0010119 GO:0042128 GO:0080168	response to nematode; regulation of stomatal movement; nitrate assimilation; abscisic acid transport;	GO:0015333 GO:0035673 GO:0090440 GO:1904680	peptide:proton symporter activity; oligopeptide transmembrane transporter activity; abscisic acid transmembrane transporter activity; peptide transmembrane transporter activity;	GO:0005634 GO:0005886 GO:0016021	nucleus; plasma membrane; integral component of membrane	PF00854	PTR2;	AT1G69850|ATNRT1:2|NTL1|NRT1:2|AIT1|NRT1.2|NPF4.6|AtNPF4.6|nitrate transporter 1:2|ABA-importing transporter 1|NRT1/ PTR family 4.6|T17F3.12|T17F3_12
Glyma.17G118200	-2.83791	1.95463	0.00889656	1.8546	2.18537	2.271	1.56255	1.48827	1.58723	C1	141	UniRef100_C6TFR7 Uncharacterized protein n=2 Tax=Soja TaxID=1462606 RepID=C6TFR7_SOYBN	3e-84	99.19	UniRef100_UPI000F7CAAB3 uncharacterized protein LOC113848053 n=1 Tax=Abrus precatorius TaxID=3816 RepID=UPI000F7CAAB3	2e-60	98.39	AT1G52720.1 | Symbols: | unknown protein; BEST Arabidopsis thaliana protein match is: unknown protein (TAIR:AT3G15630.1); Has 61 Blast hits to 61 proteins in 13 species: Archae - 0; Bacteria - 0; Metazoa - 0; Fungi - 0; Plants - 61; Viruses - 0; Other Eukaryotes - 0 (source: NCBI BLink). | chr1:19641007-19641360 FORWARD LENGTH=117	3e-26	83.87	GO:0008150	biological process;	GO:0003674	molecular function;	GO:0009507 GO:0009536	chloroplast; plastid	NA	NA	AT1G52720|F6D8.3|F6D8_3
Glyma.17G122500	-3.66191	1.9528	0.00429981	1.36031	2.39946	2.0022	1.49737	0.759652	0.98187	C1	133	UniRef100_A0A0B2PRQ0 Peptidyl-prolyl cis-trans isomerase B n=2 Tax=Soja TaxID=1462606 RepID=A0A0B2PRQ0_GLYSO	0	99.72	UniRef100_A0A0B2PRQ0 Peptidyl-prolyl cis-trans isomerase B n=2 Tax=Soja TaxID=1462606 RepID=A0A0B2PRQ0_GLYSO	0	99.72	AT1G74070.1 | Symbols: | Cyclophilin-like peptidyl-prolyl cis-trans isomerase family protein | chr1:27851749-27852861 REVERSE LENGTH=317	2e-106	66.1	NA	NA	NA	NA	GO:0005739 GO:0009507	mitochondrion; chloroplast	PF00160	Pro_isomerase;	AT1G74070
Glyma.17G126400	-7.96201	1.42328	0.00155498	1.83084	0.908544	2.42533	0.4257	0.737488	1.67632	C1	55	UniRef100_A0A0R0FNB1 BTB domain-containing protein n=3 Tax=Soja TaxID=1462606 RepID=A0A0R0FNB1_SOYBN	0	99.71	UniRef100_A0A0R0FNB1 BTB domain-containing protein n=3 Tax=Soja TaxID=1462606 RepID=A0A0R0FNB1_SOYBN	0	99.71	AT3G48360.1 | Symbols: BT2, ATBT2 | BTB and TAZ domain protein 2 | chr3:17908482-17910471 REVERSE LENGTH=364	7e-131	93.08	GO:0006355 GO:0007623 GO:0009409 GO:0009553 GO:0009555 GO:0009611 GO:0009651 GO:0009733 GO:0009734 GO:0009737 GO:0009738 GO:0009743 GO:0009751 GO:0009753 GO:0010167 GO:0010182 GO:0016567 GO:0042542 GO:0051973	regulation of transcription, DNA-templated; circadian rhythm; response to cold; embryo sac development; pollen development; response to wounding; response to salt stress; response to auxin; auxin-activated signaling pathway; response to abscisic acid; abscisic acid-activated signaling pathway; response to carbohydrate; response to salicylic acid; response to jasmonic acid; response to nitrate; sugar mediated signaling pathway; protein ubiquitination; response to hydrogen peroxide; positive regulation of telomerase activity;	GO:0003700 GO:0003712 GO:0004402 GO:0005515 GO:0005516 GO:0008270	DNA-binding transcription factor activity; transcription coregulator activity; histone acetyltransferase activity; protein binding; calmodulin binding; zinc ion binding;	GO:0005634 GO:0005737	nucleus; cytoplasm	PF02135 PF00651	zf-TAZ; BTB;	AT3G48360|BT2|ATBT2|BTB and TAZ domain protein 2|T29H11.120
Glyma.17G130100	-2.11915	9.32666	0.00375354	9.04483	9.5153	9.08711	8.5918	8.4393	8.80601	C1	171	UniRef100_I1MUQ0 Uncharacterized protein n=1 Tax=Glycine max TaxID=3847 RepID=I1MUQ0_SOYBN	4e-180	75.75	UniRef100_A0A445G656 ATP synthase delta chain, chloroplastic isoform A n=2 Tax=Glycine soja TaxID=3848 RepID=A0A445G656_GLYSO	2e-179	75.75	AT4G09650.1 | Symbols: ATPD | ATP synthase delta-subunit gene | chr4:6100799-6101503 FORWARD LENGTH=234	4e-95	75.45	GO:0009409 GO:0009772 GO:0009773 GO:0015979 GO:0015986 GO:0042742	response to cold; photosynthetic electron transport in photosystem II; photosynthetic electron transport in photosystem I; photosynthesis; ATP synthesis coupled proton transport; defense response to bacterium;	GO:0046933	proton-transporting ATP synthase activity, rotational mechanism;	GO:0005829 GO:0009507 GO:0009534 GO:0009535 GO:0009579 GO:0009941 GO:0010287 GO:0010319 GO:0045261	cytosol; chloroplast; chloroplast thylakoid; chloroplast thylakoid membrane; thylakoid; chloroplast envelope; plastoglobule; stromule; proton-transporting ATP synthase complex, catalytic core F(1)	PF00213	OSCP;	AT4G09650|ATPD|PDE332|ATP synthase delta-subunit gene|PIGMENT DEFECTIVE 332|T25P22.90|T25P22_90
Glyma.17G131900	-12.3418	-0.561143	0.00542639	0.296688	0.515894	1.15286	0.044852	0	0.0856581	C1	5	UniRef100_K7MLG2 AP2/ERF domain-containing protein n=1 Tax=Glycine max TaxID=3847 RepID=K7MLG2_SOYBN	0	99.61	UniRef100_K7MLG2 AP2/ERF domain-containing protein n=1 Tax=Glycine max TaxID=3847 RepID=K7MLG2_SOYBN	0	99.61	AT4G25470.1 | Symbols: CBF2, DREB1C, FTQ4, ATCBF2 | C-repeat/DRE binding factor 2 | chr4:13015436-13016086 REVERSE LENGTH=216	3e-53	81.64	GO:0006355 GO:0009409 GO:0009631	regulation of transcription, DNA-templated; response to cold; cold acclimation;	GO:0003700 GO:0043565 GO:0044212	DNA-binding transcription factor activity; sequence-specific DNA binding; transcription regulatory region DNA binding;	GO:0005634	nucleus	PF00847	AP2;	AT4G25470|CBF2|DREB1C|FTQ4|ATCBF2|C-repeat/DRE binding factor 2|DRE/CRT-BINDING PROTEIN 1C|FREEZING TOLERANCE QTL 4|T30C3.12|DRE/CRT-BINDING PROTEIN
Glyma.17G132500	-1.77903	6.689	0.00284468	6.77416	6.83332	6.79161	6.05019	6.41707	6.43382	C1	147	UniRef100_I1MUS3 RmlD_sub_bind domain-containing protein n=1 Tax=Glycine max TaxID=3847 RepID=I1MUS3_SOYBN	0	99.67	UniRef100_I1MUS3 RmlD_sub_bind domain-containing protein n=1 Tax=Glycine max TaxID=3847 RepID=I1MUS3_SOYBN	0	99.67	AT1G63000.1 | Symbols: NRS/ER, UER1 | nucleotide-rhamnose synthase/epimerase-reductase | chr1:23342510-23343859 FORWARD LENGTH=301	0	98.02	GO:0010253 GO:0019305 GO:0055114 GO:0071555	UDP-rhamnose biosynthetic process; dTDP-rhamnose biosynthetic process; oxidation-reduction process; cell wall organization;	GO:0008830 GO:0008831 GO:0010489 GO:0010490 GO:0016491 GO:0016616	dTDP-4-dehydrorhamnose 3,5-epimerase activity; dTDP-4-dehydrorhamnose reductase activity; UDP-4-keto-6-deoxy-glucose-3,5-epimerase activity; UDP-4-keto-rhamnose-4-keto-reductase activity; oxidoreductase activity; oxidoreductase activity, acting on the CH-OH group of donors, NAD or NADP as acceptor;	GO:0005829 GO:0005886 GO:0009506 GO:0009507	cytosol; plasma membrane; plasmodesma; chloroplast	PF04321	RmlD_sub_bind;	AT1G63000|NRS/ER|UER1|nucleotide-rhamnose synthase/epimerase-reductase|UDP-4-KETO-6-DEOXY-D-GLUCOSE-3,5-EPIMERASE-4-REDUCTASE 1|F16P17.17|F16P17_17
Glyma.17G140600	-2.61305	7.55261	0.00234551	7.46348	7.50221	7.5579	6.71239	6.5714	6.86987	C1	151	UniRef100_A0A445G6K3 L-lactate dehydrogenase n=2 Tax=Soja TaxID=1462606 RepID=A0A445G6K3_GLYSO	0	99.71	UniRef100_A0A445G6K3 L-lactate dehydrogenase n=2 Tax=Soja TaxID=1462606 RepID=A0A445G6K3_GLYSO	0	99.71	AT4G17260.1 | Symbols: | Lactate/malate dehydrogenase family protein | chr4:9674057-9675309 FORWARD LENGTH=353	0	99.71	GO:0009737	response to abscisic acid;	NA	NA	GO:0005829 GO:0005886 GO:0009507	cytosol; plasma membrane; chloroplast	PF02866 PF00056	Ldh_1_C; Ldh_1_N;	AT4G17260|DL4665W|FCAALL.172
Glyma.17G145400	-3.76247	2.51822	0.00528533	2.77598	2.4561	3.55741	1.73978	2.27582	2.42811	C1	40	UniRef100_I1MV52 AP2/ERF domain-containing protein n=2 Tax=Soja TaxID=1462606 RepID=I1MV52_SOYBN	0	99.6	UniRef100_I1MV52 AP2/ERF domain-containing protein n=2 Tax=Soja TaxID=1462606 RepID=I1MV52_SOYBN	0	99.6	AT4G17500.1 | Symbols: ATERF-1, ERF-1 | ethylene responsive element binding factor 1 | chr4:9759405-9760211 FORWARD LENGTH=268	3e-84	96.03	GO:0001944 GO:0006355 GO:0006952 GO:0009624 GO:0009873 GO:0010200 GO:0045893 GO:0051301	vasculature development; regulation of transcription, DNA-templated; defense response; response to nematode; ethylene-activated signaling pathway; response to chitin; positive regulation of transcription, DNA-templated; cell division;	GO:0003677 GO:0003700 GO:0044212	DNA binding; DNA-binding transcription factor activity; transcription regulatory region DNA binding;	GO:0005634	nucleus	PF00847	AP2;	AT4G17500|ATERF-1|ERF-1|ERF1A|AtERF#100|ethylene responsive element binding factor 1|DL4785W|FCAALL.123
Glyma.17G145900	-10.0599	-0.0962367	0.000113214	1.23333	0.743865	1.19517	0.310819	0.0351539	0.339955	C1	84	UniRef100_I1MV59 Lipase_3 domain-containing protein n=2 Tax=Soja TaxID=1462606 RepID=I1MV59_SOYBN	0	99.81	UniRef100_I1MV59 Lipase_3 domain-containing protein n=2 Tax=Soja TaxID=1462606 RepID=I1MV59_SOYBN	0	99.81	AT4G16820.1 | Symbols: PLA-I{beta]2 | alpha/beta-Hydrolases superfamily protein | chr4:9467563-9469116 FORWARD LENGTH=517	0	97.92	GO:0016042	lipid catabolic process;	GO:0004620 GO:0004806 GO:0008970 GO:0047714	phospholipase activity; triglyceride lipase activity; phospholipase A1 activity; galactolipase activity;	GO:0005576 GO:0009507	extracellular region; chloroplast	PF01764	Lipase_3;	AT4G16820|PLA-I{beta]2|DALL1|phospholipase A I beta 2|DAD1-Like Lipase 1|DL4435W|FCAALL.42
Glyma.17G152400	-2.55469	1.82293	0.0031544	1.8974	2.21137	2.07894	1.72511	1.33099	1.43697	C1	106	UniRef100_K7MLS8 Uncharacterized protein n=2 Tax=Soja TaxID=1462606 RepID=K7MLS8_SOYBN	0	99.74	UniRef100_UPI000F7C6938 probable purine permease 11 n=1 Tax=Abrus precatorius TaxID=3816 RepID=UPI000F7C6938	0	99.74	AT4G18210.1 | Symbols: ATPUP10, PUP10 | purine permease 10 | chr4:10076175-10077495 FORWARD LENGTH=390	2e-131	95.4	GO:0006863 GO:0009624	purine nucleobase transport; response to nematode;	GO:0005345 GO:0015211	purine nucleobase transmembrane transporter activity; purine nucleoside transmembrane transporter activity;	GO:0005737 GO:0016020 GO:0016021	cytoplasm; membrane; integral component of membrane	PF16913	PUNUT;	AT4G18210|ATPUP10|PUP10|purine permease 10|T9A21.60|T9A21_60
Glyma.18G005100	2.85147	5.75228	0.00162532	5.50897	4.61281	5.01069	5.81446	6.14894	6.21253	C2	312	UniRef100_A0A445FM77 Calmodulin-binding transcription activator 4 isoform C n=1 Tax=Glycine soja TaxID=3848 RepID=A0A445FM77_GLYSO	0	99.59	UniRef100_A0A445FM77 Calmodulin-binding transcription activator 4 isoform C n=1 Tax=Glycine soja TaxID=3848 RepID=A0A445FM77_GLYSO	0	99.59	AT1G67310.1 | Symbols: | Calmodulin-binding transcription activator protein with CG-1 and Ankyrin domains | chr1:25198182-25203126 REVERSE LENGTH=1016	0	98.48	GO:0006355 GO:0045944	regulation of transcription, DNA-templated; positive regulation of transcription by RNA polymerase II;	GO:0005516 GO:0043565	calmodulin binding; sequence-specific DNA binding;	GO:0005634 GO:0005829	nucleus; cytosol	PF01833 PF13637 PF00612 PF03859 PF01833 PF03859	TIG; Ank_4; IQ; CG-1; TIG; CG-1;	AT1G67310|F1N21.13
Glyma.18G005200	1.52635	4.04978	0.00623083	4.23584	3.6576	3.75197	4.60635	4.46247	4.34096	C2	371	UniRef100_C6SZ09 Uncharacterized protein n=2 Tax=Soja TaxID=1462606 RepID=C6SZ09_SOYBN	5e-134	99.47	UniRef100_UPI00098D9C4B uncharacterized protein LOC109798747 isoform X1 n=1 Tax=Cajanus cajan TaxID=3821 RepID=UPI00098D9C4B	2e-96	98.94	AT1G27300.1 | Symbols: | unknown protein; Has 54 Blast hits to 54 proteins in 19 species: Archae - 0; Bacteria - 0; Metazoa - 11; Fungi - 6; Plants - 34; Viruses - 0; Other Eukaryotes - 3 (source: NCBI BLink). | chr1:9483324-9484194 FORWARD LENGTH=200	3e-21	81.48	GO:0008150	biological process;	GO:0005515	protein binding;	GO:0005634 GO:0005768 GO:0005794 GO:0005802 GO:0016021	nucleus; endosome; Golgi apparatus; trans-Golgi network; integral component of membrane	NA	NA	AT1G27300|F17L21.9|F17L21_9
Glyma.18G013100	2.49355	2.76205	0.00518991	2.63203	2.06033	2.73079	2.87686	3.28271	3.60925	C2	276	UniRef100_I1MYM3 RING-type domain-containing protein n=1 Tax=Glycine max TaxID=3847 RepID=I1MYM3_SOYBN	0	99.78	UniRef100_I1MYM3 RING-type domain-containing protein n=1 Tax=Glycine max TaxID=3847 RepID=I1MYM3_SOYBN	0	99.78	AT1G67800.2 | Symbols: | Copine (Calcium-dependent phospholipid-binding protein) family | chr1:25421029-25423297 REVERSE LENGTH=453	0	97.83	GO:0006499 GO:0009738 GO:0009789	N-terminal protein myristoylation; abscisic acid-activated signaling pathway; positive regulation of abscisic acid-activated signaling pathway;	GO:0005515 GO:0016740 GO:0046872	protein binding; transferase activity; metal ion binding;	GO:0005576 GO:0005634 GO:0005886	extracellular region; nucleus; plasma membrane	PF13920 PF07002	zf-C3HC4_3; Copine;	AT1G67800|RGLG5|F12A21.7|F12A21_7
Glyma.18G026500	-6.53	2.12464	0.000192182	2.56793	1.67446	2.72064	1.1762	1.28488	1.99554	C1	61	UniRef100_I1MZ17 Fe2OG dioxygenase domain-containing protein n=2 Tax=Soja TaxID=1462606 RepID=I1MZ17_SOYBN	0	99.72	UniRef100_I1MZ17 Fe2OG dioxygenase domain-containing protein n=2 Tax=Soja TaxID=1462606 RepID=I1MZ17_SOYBN	0	99.72	AT5G05600.1 | Symbols: | 2-oxoglutarate (2OG) and Fe(II)-dependent oxygenase superfamily protein | chr5:1672266-1674602 FORWARD LENGTH=371	0	97.51	GO:0009813 GO:0055114 GO:0080167 GO:0097237 GO:2000022	flavonoid biosynthetic process; oxidation-reduction process; response to karrikin; cellular response to toxic substance; regulation of jasmonic acid mediated signaling pathway;	GO:0046872 GO:0051213 GO:0120091	metal ion binding; dioxygenase activity; jasmonic acid hydrolase;	GO:0005737 GO:0005829	cytoplasm; cytosol	PF03171 PF14226	2OG-FeII_Oxy; DIOX_N;	AT5G05600|JOX2|JAO2|Jasmonic Acid Oxidase 2|JASMONATE-INDUCED OXYGENASE2|MOP10.14|MOP10_14
Glyma.18G028400	-1.75498	8.95141	0.00845888	9.08114	9.2375	8.91154	8.95432	8.31314	8.46557	C1	115	UniRef100_I1MZ32 Chlorophyll a-b binding protein, chloroplastic n=2 Tax=Soja TaxID=1462606 RepID=I1MZ32_SOYBN	0	99.64	UniRef100_I1MZ32 Chlorophyll a-b binding protein, chloroplastic n=2 Tax=Soja TaxID=1462606 RepID=I1MZ32_SOYBN	0	99.64	AT2G40100.1 | Symbols: LHCB4.3 | light harvesting complex photosystem II | chr2:16745884-16747190 FORWARD LENGTH=276	3e-142	99.64	GO:0009416 GO:0009637 GO:0009768 GO:0010114 GO:0010218 GO:0018298	response to light stimulus; response to blue light; photosynthesis, light harvesting in photosystem I; response to red light; response to far red light; protein-chromophore linkage;	GO:0016168 GO:0046872	chlorophyll binding; metal ion binding;	GO:0005794 GO:0009507 GO:0009522 GO:0009523 GO:0009534 GO:0009535 GO:0009579 GO:0009941 GO:0010287 GO:0016021	Golgi apparatus; chloroplast; photosystem I; photosystem II; chloroplast thylakoid; chloroplast thylakoid membrane; thylakoid; chloroplast envelope; plastoglobule; integral component of membrane	PF00504	Chloroa_b-bind;	AT2G40100|LHCB4.3|LHCB8|light harvesting complex photosystem II|F27I1.2|F27I1_2
Glyma.18G064900	3.78945	4.19352	0.00647979	4.22782	2.90321	3.47192	3.95767	4.77014	4.60364	C2	345	UniRef100_A0A0R0F7J1 Uncharacterized protein n=1 Tax=Glycine max TaxID=3847 RepID=A0A0R0F7J1_SOYBN	0	99.83	UniRef100_A0A445FPZ6 Protein NRT1/ PTR FAMILY 8.1 isoform A n=2 Tax=Glycine soja TaxID=3848 RepID=A0A445FPZ6_GLYSO	0	99.83	AT3G54140.1 | Symbols: ATPTR1, PTR1 | peptide transporter 1 | chr3:20045885-20048154 REVERSE LENGTH=570	0	99.3	GO:0006807 GO:0015031 GO:0042938 GO:0042939	nitrogen compound metabolic process; protein transport; dipeptide transport; tripeptide transport;	GO:0015333 GO:0035673 GO:0042937 GO:1904680	peptide:proton symporter activity; oligopeptide transmembrane transporter activity; tripeptide transmembrane transporter activity; peptide transmembrane transporter activity;	GO:0005634 GO:0005886 GO:0009506 GO:0016021	nucleus; plasma membrane; plasmodesma; integral component of membrane	PF07690	MFS_1;	AT3G54140|ATPTR1|PTR1|NPF8.1|AtNPF8.1|ARABIDOPSIS THALIANA PEPTIDE TRANSPORTER 1|peptide transporter 1|NRT1/ PTR family 8.1|F24B22.100
Glyma.18G071000	2.07761	6.51329	0.000552197	6.54266	5.8073	6.11712	6.57526	7.08674	7.25394	C2	337	UniRef100_K7MQE5 Uncharacterized protein n=1 Tax=Glycine max TaxID=3847 RepID=K7MQE5_SOYBN	0	99.71	UniRef100_A0A445FQ70 Nuclear transcription factor Y subunit A-1 n=1 Tax=Glycine soja TaxID=3848 RepID=A0A445FQ70_GLYSO	0	99.71	AT5G12840.1 | Symbols: HAP2A, EMB2220, ATHAP2A, NF-YA1 | nuclear factor Y, subunit A1 | chr5:4051147-4052961 REVERSE LENGTH=272	2e-89	77.58	GO:0006355 GO:0009790 GO:0009793 GO:0010262 GO:0048316 GO:0048510 GO:0055046	regulation of transcription, DNA-templated; embryo development; embryo development ending in seed dormancy; somatic embryogenesis; seed development; regulation of timing of transition from vegetative to reproductive phase; microgametogenesis;	GO:0000978 GO:0003700 GO:0044212	RNA polymerase II cis-regulatory region sequence-specific DNA binding; DNA-binding transcription factor activity; transcription regulatory region DNA binding;	GO:0005634 GO:0016602	nucleus; CCAAT-binding factor complex	PF02045	CBFB_NFYA;	AT5G12840|HAP2A|EMB2220|ATHAP2A|NF-YA1|NFYA1|AtNFYA1|EMBRYO DEFECTIVE 2220|nuclear factor Y, subunit A1|nuclear factor Y subunit A1|T24H18.10|T24H18_10
Glyma.18G077900	3.58362	1.9892	1.5631e-05	1.98018	1.48013	2.03523	3.04342	2.95062	2.84913	C2	252	UniRef100_K7MQJ1 Rx_N domain-containing protein n=1 Tax=Glycine max TaxID=3847 RepID=K7MQJ1_SOYBN	1e-149	99.52	UniRef100_K7MQJ1 Rx_N domain-containing protein n=1 Tax=Glycine max TaxID=3847 RepID=K7MQJ1_SOYBN	1e-149	99.52	AT1G53350.1 | Symbols: | Disease resistance protein (CC-NBS-LRR class) family | chr1:19903899-19907515 FORWARD LENGTH=927	5e-14	91.87	GO:0006952	defense response;	GO:0005524 GO:0043531	ATP binding; ADP binding;	NA	NA	NA	NA	AT1G53350|F12M16.35|F12M16_35
Glyma.18G078000	2.95365	2.09128	0.00148155	2.03984	1.72916	1.77963	2.69879	2.68821	2.96582	C2	188	UniRef100_UPI00103B11BA disease resistance protein RPM1-like n=1 Tax=Glycine soja TaxID=3848 RepID=UPI00103B11BA	0	99.86	UniRef100_UPI00103B11BA disease resistance protein RPM1-like n=1 Tax=Glycine soja TaxID=3848 RepID=UPI00103B11BA	0	99.86	AT3G07040.1 | Symbols: RPM1, RPS3 | NB-ARC domain-containing disease resistance protein | chr3:2226244-2229024 REVERSE LENGTH=926	4e-86	90.21	GO:0006952 GO:0009626	defense response; plant-type hypersensitive response;	GO:0000166 GO:0005515 GO:0005524 GO:0043531	nucleotide binding; protein binding; ATP binding; ADP binding;	GO:0005886 GO:0012505 GO:0019897	plasma membrane; endomembrane system; extrinsic component of plasma membrane	PF00931	NB-ARC;	AT3G07040|RPM1|RPS3|RESISTANCE TO P. SYRINGAE PV MACULICOLA 1|RESISTANCE TO PSEUDOMONAS SYRINGAE 3|F17A9.20|DISEASE RESISTANCE PROTEIN RPM1
Glyma.18G104000	3.00773	1.08393	0.00898965	0.71706	1.52774	0.833485	1.84793	1.2718	1.86772	C2	196	UniRef100_I1N0U6 Uncharacterized protein n=1 Tax=Glycine max TaxID=3847 RepID=I1N0U6_SOYBN	0	99.79	UniRef100_A0A445FRK4 Spermidine hydroxycinnamoyl transferase n=1 Tax=Glycine soja TaxID=3848 RepID=A0A445FRK4_GLYSO	0	99.79	AT2G19070.1 | Symbols: SHT | spermidine hydroxycinnamoyl transferase | chr2:8260185-8261958 REVERSE LENGTH=451	6e-109	98.5	GO:0009555 GO:0010584 GO:0080088	pollen development; pollen exine formation; spermidine hydroxycinnamate conjugate biosynthetic process;	GO:0016410 GO:0050734 GO:0080072 GO:0080073 GO:0080074 GO:0080075	N-acyltransferase activity; hydroxycinnamoyltransferase activity; spermidine:sinapoyl CoA N-acyltransferase activity; spermidine:coumaroyl CoA N-acyltransferase activity; spermidine:caffeoyl CoA N-acyltransferase activity; spermidine:feruloyl CoA N-acyltransferase activity;	GO:0005737	cytoplasm	PF02458	Transferase;	AT2G19070|SHT|spermidine hydroxycinnamoyl transferase|T20K24.8|T20K24_8
Glyma.18G116300	-4.29791	2.85198	0.0031544	3.61829	2.49055	3.32069	2.1636	2.21916	2.8241	C1	67	UniRef100_A0A0R0EZ61 Amino_oxidase domain-containing protein n=1 Tax=Glycine max TaxID=3847 RepID=A0A0R0EZ61_SOYBN	0	99.8	UniRef100_A0A0R0EZ61 Amino_oxidase domain-containing protein n=1 Tax=Glycine max TaxID=3847 RepID=A0A0R0EZ61_SOYBN	0	99.8	AT2G43020.1 | Symbols: ATPAO2, PAO2 | polyamine oxidase 2 | chr2:17891945-17894440 FORWARD LENGTH=490	0	95.59	GO:0006598 GO:0046203 GO:0046208 GO:0055114	polyamine catabolic process; spermidine catabolic process; spermine catabolic process; oxidation-reduction process;	GO:0016491 GO:0046592	oxidoreductase activity; polyamine oxidase activity;	GO:0005739 GO:0005777	mitochondrion; peroxisome	PF13450	NAD_binding_8;	AT2G43020|ATPAO2|PAO2|polyamine oxidase 2|MFL8.12|MFL8_12
Glyma.18G187600	-1.42886	5.52317	0.00876423	5.81027	5.45927	5.62091	5.38443	5.07356	5.3228	C1	89	UniRef100_A0A0B2P4A9 Aldo-keto reductase family 4 member C9 n=1 Tax=Glycine soja TaxID=3848 RepID=A0A0B2P4A9_GLYSO	0	99.68	UniRef100_A0A0B2P4A9 Aldo-keto reductase family 4 member C9 n=1 Tax=Glycine soja TaxID=3848 RepID=A0A0B2P4A9_GLYSO	0	99.68	AT2G37770.2 | Symbols: | NAD(P)-linked oxidoreductase superfamily protein | chr2:15834888-15836659 FORWARD LENGTH=315	1e-171	99.68	GO:0009409 GO:0009414 GO:0009636 GO:0009651 GO:0055114	response to cold; response to water deprivation; response to toxic substance; response to salt stress; oxidation-reduction process;	GO:0004032 GO:0004033 GO:0008106 GO:0016229 GO:0016491 GO:0070401	alditol:NADP+ 1-oxidoreductase activity; aldo-keto reductase (NADP) activity; alcohol dehydrogenase (NADP+) activity; steroid dehydrogenase activity; oxidoreductase activity; NADP+ binding;	GO:0005737 GO:0005783 GO:0005829 GO:0009507	cytoplasm; endoplasmic reticulum; cytosol; chloroplast	PF00248	Aldo_ket_red;	AT2G37770|ChlAKR|AKR4C9|Chloroplastic aldo-keto reductase|Aldo-keto reductase family 4 member C9|T8P21.32
Glyma.18G196300	2.5405	1.21577	0.00171717	1.23686	1.25664	1.38128	1.74273	2.16837	2.02089	C2	233	UniRef100_K7MTE9 Uncharacterized protein n=3 Tax=Soja TaxID=1462606 RepID=K7MTE9_SOYBN	2e-167	99.57	UniRef100_UPI000F7CAA07 uncharacterized protein LOC113860646 n=1 Tax=Abrus precatorius TaxID=3816 RepID=UPI000F7CAA07	2e-73	47.86	AT3G09085.1 | Symbols: | Protein of unknown function (DUF962) | chr3:2782238-2782576 FORWARD LENGTH=112	3e-57	47.44	GO:0008150	biological process;	GO:0003674	molecular function;	GO:0005739 GO:0016021	mitochondrion; integral component of membrane	PF06127	DUF962;	AT3G09085
Glyma.18G211000	5.08541	2.03633	0.00510638	1.54842	0.549606	1.35418	2.26935	2.43975	2.32537	C2	283	UniRef100_I1N362 Peroxidase n=1 Tax=Glycine max TaxID=3847 RepID=I1N362_SOYBN	0	99.68	UniRef100_I1N362 Peroxidase n=1 Tax=Glycine max TaxID=3847 RepID=I1N362_SOYBN	0	99.68	AT5G05340.1 | Symbols: | Peroxidase superfamily protein | chr5:1579142-1580819 REVERSE LENGTH=324	4e-147	94.01	GO:0006979 GO:0009809 GO:0010089 GO:0042744 GO:0055114 GO:1901430	response to oxidative stress; lignin biosynthetic process; xylem development; hydrogen peroxide catabolic process; oxidation-reduction process; positive regulation of syringal lignin biosynthetic process;	GO:0004601 GO:0005515 GO:0020037 GO:0046872	peroxidase activity; protein binding; heme binding; metal ion binding;	GO:0005576 GO:0005618 GO:0005794 GO:0005829 GO:0048046	extracellular region; cell wall; Golgi apparatus; cytosol; apoplast	PF00141	peroxidase;	AT5G05340|PRX52|peroxidase 52|K18I23.14|K18I23_14
Glyma.18G234300	-1.46083	5.26992	0.00742245	5.04423	5.34116	5.09696	4.85176	4.63239	4.73162	C1	170	UniRef100_A0A445FWZ7 Uncharacterized protein n=2 Tax=Soja TaxID=1462606 RepID=A0A445FWZ7_GLYSO	0	99.65	UniRef100_A0A1S3TWR0 uncharacterized protein LOC106759510 n=1 Tax=Vigna radiata var. radiata TaxID=3916 RepID=A0A1S3TWR0_VIGRR	8e-172	92.71	AT2G45990.1 | Symbols: | unknown protein; FUNCTIONS IN: molecular_function unknown; INVOLVED IN: biological_process unknown; LOCATED IN: chloroplast, chloroplast stroma; EXPRESSED IN: 22 plant structures; EXPRESSED DURING: 13 growth stages; Has 312 Blast hits to 312 proteins in 90 species: Archae - 0; Bacteria - 131; Metazoa - 0; Fungi - 0; Plants - 67; Viruses - 0; Other Eukaryotes - 114 (source: NCBI BLink). | chr2:18919402-18921043 FORWARD LENGTH=268	1e-148	93.06	GO:0032259 GO:0035493	methylation; SNARE complex assembly;	GO:0000149 GO:0008168	SNARE binding; methyltransferase activity;	GO:0000323 GO:0005768 GO:0005829 GO:0009507 GO:0009570	lytic vacuole; endosome; cytosol; chloroplast; chloroplast stroma	NA	NA	AT2G45990|F4I18.49
Glyma.18G266900	3.17713	3.75007	0.000502831	3.63371	3.19562	3.03987	3.86739	4.27283	4.52373	C2	324	UniRef100_I1N4K1 Uncharacterized protein n=2 Tax=Soja TaxID=1462606 RepID=I1N4K1_SOYBN	0	99.85	UniRef100_A0A0B2Q209 Endo-1,3(4)-beta-glucanase 1 n=2 Tax=Soja TaxID=1462606 RepID=A0A0B2Q209_GLYSO	0	99.54	AT5G15870.1 | Symbols: | glycosyl hydrolase family 81 protein | chr5:5182641-5184878 REVERSE LENGTH=745	0	99.24	NA	NA	GO:0052861	glucan endo-1,3-beta-glucanase activity, C-3 substituted reducing group;	NA	NA	PF03639	Glyco_hydro_81;	AT5G15870
Glyma.18G270600	2.45612	6.29641	0.0086191	6.38031	5.30715	5.6033	6.44255	6.38684	6.93047	C2	289	UniRef100_C6ZRP1 Receptor-like kinase n=1 Tax=Glycine max TaxID=3847 RepID=C6ZRP1_SOYBN	0	99.91	UniRef100_C6ZRP1 Receptor-like kinase n=1 Tax=Glycine max TaxID=3847 RepID=C6ZRP1_SOYBN	0	99.91	AT3G51550.1 | Symbols: FER | Malectin/receptor-like protein kinase family protein | chr3:19117877-19120564 REVERSE LENGTH=895	0	75.62	GO:0006468 GO:0009723 GO:0009738 GO:0009741 GO:0009742 GO:0009788 GO:0009791 GO:0009873 GO:0010118 GO:0010483 GO:0030308 GO:0032922 GO:0046777 GO:0048364 GO:0050832	protein phosphorylation; response to ethylene; abscisic acid-activated signaling pathway; response to brassinosteroid; brassinosteroid mediated signaling pathway; negative regulation of abscisic acid-activated signaling pathway; post-embryonic development; ethylene-activated signaling pathway; stomatal movement; pollen tube reception; negative regulation of cell growth; circadian regulation of gene expression; protein autophosphorylation; root development; defense response to fungus;	GO:0004672 GO:0004674 GO:0005515 GO:0005524 GO:0016301	protein kinase activity; protein serine/threonine kinase activity; protein binding; ATP binding; kinase activity;	GO:0005576 GO:0005886 GO:0009506 GO:0016021 GO:0043680	extracellular region; plasma membrane; plasmodesma; integral component of membrane; filiform apparatus	PF11721 PF07714	Malectin; Pkinase_Tyr;	AT3G51550|FER|FERONIA|F26O13.190
Glyma.18G276000	6.03325	-0.171254	0.00149879	0.676769	0.166799	0.188302	0.782467	1.08062	1.07217	C2	310	UniRef100_I1N4S9 Hydrolase_4 domain-containing protein n=2 Tax=Soja TaxID=1462606 RepID=I1N4S9_SOYBN	0	99.74	UniRef100_I1N4S9 Hydrolase_4 domain-containing protein n=2 Tax=Soja TaxID=1462606 RepID=I1N4S9_SOYBN	0	99.74	AT3G30380.1 | Symbols: | alpha/beta-Hydrolases superfamily protein | chr3:11974424-11976571 FORWARD LENGTH=399	0	99.21	GO:0008150	biological process;	GO:0016787	hydrolase activity;	GO:0005576	extracellular region	PF12695	Abhydrolase_5;	AT3G30380|T6J22.18
Glyma.18G287900	2.78421	6.05571	0.00277008	5.9468	4.82057	5.72153	6.19805	6.42619	6.83617	C2	266	UniRef100_I1N541 Uncharacterized protein n=1 Tax=Glycine max TaxID=3847 RepID=I1N541_SOYBN	0	99.85	UniRef100_A0A445FZ22 Heat shock cognate 70 kDa protein n=1 Tax=Glycine soja TaxID=3848 RepID=A0A445FZ22_GLYSO	0	99.7	AT3G12580.1 | Symbols: HSP70, ATHSP70 | heat shock protein 70 | chr3:3991487-3993689 REVERSE LENGTH=650	0	93.77	GO:0006457 GO:0006986 GO:0009266 GO:0009408 GO:0009615 GO:0009617 GO:0016567 GO:0034620 GO:0042026 GO:0046686 GO:0051085	protein folding; response to unfolded protein; response to temperature stimulus; response to heat; response to virus; response to bacterium; protein ubiquitination; cellular response to unfolded protein; protein refolding; response to cadmium ion; chaperone cofactor-dependent protein refolding;	GO:0005524 GO:0016887 GO:0031072 GO:0031625 GO:0042623 GO:0044183 GO:0051082 GO:0051787	ATP binding; ATPase activity; heat shock protein binding; ubiquitin protein ligase binding; ATPase activity, coupled; protein folding chaperone; unfolded protein binding; misfolded protein binding;	GO:0005618 GO:0005634 GO:0005737 GO:0005739 GO:0005774 GO:0005794 GO:0005829 GO:0005886 GO:0009507	cell wall; nucleus; cytoplasm; mitochondrion; vacuolar membrane; Golgi apparatus; cytosol; plasma membrane; chloroplast	PF00012	HSP70;	AT3G12580|HSP70|ATHSP70|HSC70-4|heat shock protein 70|ARABIDOPSIS HEAT SHOCK PROTEIN 70|T2E22.11
Glyma.19G011300	-2.49614	2.95779	0.00833177	3.30154	2.95513	3.43989	2.33124	2.53663	3.3246	C1	47	UniRef100_I1N5U9 WAT1-related protein n=1 Tax=Glycine max TaxID=3847 RepID=I1N5U9_SOYBN	0	99.7	UniRef100_A0A072U712 Nodulin MtN21/EamA-like transporter family protein n=1 Tax=Medicago truncatula TaxID=3880 RepID=A0A072U712_MEDTR	2e-129	99.09	AT3G28050.1 | Symbols: | nodulin MtN21 /EamA-like transporter family protein | chr3:10442984-10445216 FORWARD LENGTH=367	2e-82	99.09	NA	NA	GO:0022857	transmembrane transporter activity;	GO:0005886 GO:0016021	plasma membrane; integral component of membrane	PF00892	EamA;	AT3G28050
Glyma.19G013800	-1.56568	6.47102	0.00764657	6.25338	6.58967	6.22711	6.22504	5.62747	5.8472	C1	91	UniRef100_I1N5X5 Ferredoxin-thioredoxin reductase, catalytic chain n=2 Tax=Soja TaxID=1462606 RepID=I1N5X5_SOYBN	5e-100	99.39	UniRef100_I1N5X5 Ferredoxin-thioredoxin reductase, catalytic chain n=2 Tax=Soja TaxID=1462606 RepID=I1N5X5_SOYBN	5e-100	99.39	AT2G04700.1 | Symbols: | ferredoxin thioredoxin reductase catalytic beta chain family protein | chr2:1646961-1648345 FORWARD LENGTH=146	1e-77	93.87	NA	NA	GO:0030385 GO:0046872 GO:0103012	ferredoxin:thioredoxin reductase activity; metal ion binding; ferredoxin-thioredoxin reductase activity;	GO:0009507 GO:0009570 GO:0009941	chloroplast; chloroplast stroma; chloroplast envelope	PF02943	FeThRed_B;	AT2G04700
Glyma.19G046600	-1.64339	15.6308	0.00690864	15.3856	15.6951	15.4861	15.1568	14.8675	15.1277	C1	166	UniRef100_A0A0B2PIX6 Ribulose bisphosphate carboxylase small chain n=3 Tax=Soja TaxID=1462606 RepID=A0A0B2PIX6_GLYSO	1e-131	99.44	UniRef100_A0A0B2PIX6 Ribulose bisphosphate carboxylase small chain n=3 Tax=Soja TaxID=1462606 RepID=A0A0B2PIX6_GLYSO	1e-131	99.44	AT5G38430.1 | Symbols: | Ribulose bisphosphate carboxylase (small chain) family protein | chr5:15384350-15385155 REVERSE LENGTH=181	1e-105	99.44	GO:0009637 GO:0009853 GO:0010114 GO:0010218 GO:0019253 GO:0055114	response to blue light; photorespiration; response to red light; response to far red light; reductive pentose-phosphate cycle; oxidation-reduction process;	GO:0004497 GO:0016984	monooxygenase activity; ribulose-bisphosphate carboxylase activity;	GO:0009507 GO:0009536 GO:0009570 GO:0009579 GO:0009941 GO:0031969 GO:0048046	chloroplast; plastid; chloroplast stroma; thylakoid; chloroplast envelope; chloroplast membrane; apoplast	PF12338 PF00101	RbcS; RuBisCO_small;	AT5G38430|RBCS1B|Rubisco small subunit 1B|MXI10.15|MXI10_15
Glyma.19G111700	5.74178	0.164415	0.000383152	1.11217	0.187853	0.521148	1.19127	1.62288	1.44495	C2	344	UniRef100_A0A0R0EWC8 Uncharacterized protein n=2 Tax=Glycine max TaxID=3847 RepID=A0A0R0EWC8_SOYBN	0	99.63	UniRef100_A0A445FW47 WEB family protein n=1 Tax=Glycine soja TaxID=3848 RepID=A0A445FW47_GLYSO	6e-160	99.63	AT2G38370.1 | Symbols: | Plant protein of unknown function (DUF827) | chr2:16072184-16074168 REVERSE LENGTH=522	7e-57	99.25	GO:0009903 GO:0009904	chloroplast avoidance movement; chloroplast accumulation movement;	GO:0003674	molecular function;	GO:0005576 GO:0005829	extracellular region; cytosol	PF05701	WEMBL;	AT2G38370|T19C21.14|T19C21_14
Glyma.19G113000	-1.43077	4.45027	0.00555987	4.14132	4.0277	4.3152	3.9299	3.65384	3.86945	C1	32	UniRef100_I1N898 Tubulin alpha chain n=2 Tax=Soja TaxID=1462606 RepID=I1N898_SOYBN	0	99.78	UniRef100_I1N898 Tubulin alpha chain n=2 Tax=Soja TaxID=1462606 RepID=I1N898_SOYBN	0	99.78	AT5G19780.1 | Symbols: TUA5 | tubulin alpha-5 | chr5:6687212-6688926 FORWARD LENGTH=450	0	96.24	GO:0000226 GO:0000278 GO:0007017 GO:0046686	microtubule cytoskeleton organization; mitotic cell cycle; microtubule-based process; response to cadmium ion;	GO:0005200 GO:0005525	structural constituent of cytoskeleton; GTP binding;	GO:0005618 GO:0005634 GO:0005737 GO:0005829 GO:0005874 GO:0009506 GO:0009536 GO:0045298	cell wall; nucleus; cytoplasm; cytosol; microtubule; plasmodesma; plastid; tubulin complex	PF03953 PF00091	Tubulin_C; Tubulin;	AT5G19780|TUA5|tubulin alpha-5|T29J13.200|alpha tubulin
Glyma.19G114400	1.96972	3.51774	0.00759703	3.47495	3.07537	3.48253	3.80262	4.16496	4.30129	C2	269	UniRef100_I1N8B0 MI domain-containing protein n=1 Tax=Glycine max TaxID=3847 RepID=I1N8B0_SOYBN	0	99.87	UniRef100_I1N8B0 MI domain-containing protein n=1 Tax=Glycine max TaxID=3847 RepID=I1N8B0_SOYBN	0	99.87	AT5G17930.1 | Symbols: | MIF4G domain-containing protein / MA3 domain-containing protein | chr5:5940131-5943952 REVERSE LENGTH=784	0	98.87	GO:0042274	ribosomal small subunit biogenesis;	GO:0003723	RNA binding;	GO:0005634 GO:0005730	nucleus; nucleolus	PF02854 PF02847	MIF4G; MA3;	AT5G17930|MCM23.1|MCM23_1
Glyma.19G154700	-1.56838	8.70257	0.00209772	8.65336	8.57938	8.59088	8.15254	8.08983	8.33068	C1	162	UniRef100_A0A0B2SK09 Outer envelope membrane protein 7 n=2 Tax=Soja TaxID=1462606 RepID=A0A0B2SK09_GLYSO	2e-43	98.73	UniRef100_A0A0B2SK09 Outer envelope membrane protein 7 n=2 Tax=Soja TaxID=1462606 RepID=A0A0B2SK09_GLYSO	2e-43	98.73	AT3G52420.1 | Symbols: OEP7, ATOEP7 | outer envelope membrane protein 7 | chr3:19429775-19429969 FORWARD LENGTH=64	2e-16	59.49	GO:0008150	biological process;	GO:0005515	protein binding;	GO:0009507 GO:0009707 GO:0031359	chloroplast; chloroplast outer membrane; integral component of chloroplast outer membrane	NA	NA	AT3G52420|OEP7|ATOEP7|outer envelope membrane protein 7|F22O6.200
Glyma.19G172900	2.97945	1.31358	0.00109826	1.38308	1.35507	1.30887	2.09717	2.3905	2.25568	C2	240	UniRef100_UPI000233F5A7 uncharacterized protein LOC100776522 n=1 Tax=Glycine max TaxID=3847 RepID=UPI000233F5A7	6e-82	99.19	UniRef100_UPI000233F5A7 uncharacterized protein LOC100776522 n=1 Tax=Glycine max TaxID=3847 RepID=UPI000233F5A7	6e-82	99.19	AT2G37530.1 | Symbols: | unknown protein; BEST Arabidopsis thaliana protein match is: unknown protein (TAIR:AT1G07795.1); Has 39 Blast hits to 39 proteins in 11 species: Archae - 0; Bacteria - 0; Metazoa - 0; Fungi - 0; Plants - 39; Viruses - 0; Other Eukaryotes - 0 (source: NCBI BLink). | chr2:15751060-15751428 FORWARD LENGTH=122	7e-39	81.45	NA	NA	NA	NA	GO:0005739	mitochondrion	NA	NA	AT2G37530
Glyma.19G203900	3.72165	2.71995	0.00248196	2.41024	1.65912	2.46718	2.97044	3.18619	3.55091	C2	275	UniRef100_K7MZE3 MATH domain-containing protein n=1 Tax=Glycine max TaxID=3847 RepID=K7MZE3_SOYBN	0	99.74	UniRef100_K7MZE3 MATH domain-containing protein n=1 Tax=Glycine max TaxID=3847 RepID=K7MZE3_SOYBN	0	99.74	AT5G06600.1 | Symbols: UBP12 | ubiquitin-specific protease 12 | chr5:2019545-2027834 REVERSE LENGTH=1116	3e-34	35.53	GO:0006511 GO:0009867 GO:0016579 GO:0031647	ubiquitin-dependent protein catabolic process; jasmonic acid mediated signaling pathway; protein deubiquitination; regulation of protein stability;	GO:0004197 GO:0004843 GO:0005515	cysteine-type endopeptidase activity; thiol-dependent ubiquitin-specific protease activity; protein binding;	GO:0005634 GO:0005737 GO:0005829	nucleus; cytoplasm; cytosol	PF00917	MATH;	AT5G06600|UBP12|AtUBP12|ubiquitin-specific protease 12|F15M7.13|F15M7_13|UBIQUITIN-SPECIFIC PROTEASE 12
Glyma.19G256700	-2.70259	1.73615	0.00450325	2.19356	2.37727	2.58972	1.66364	1.70767	1.9245	C1	144	UniRef100_A0A0B2RT16 Transcription factor bHLH13 n=2 Tax=Soja TaxID=1462606 RepID=A0A0B2RT16_GLYSO	0	99.84	UniRef100_A0A0B2RT16 Transcription factor bHLH13 n=2 Tax=Soja TaxID=1462606 RepID=A0A0B2RT16_GLYSO	0	99.84	AT1G01260.1 | Symbols: | basic helix-loop-helix (bHLH) DNA-binding superfamily protein | chr1:109595-111367 FORWARD LENGTH=590	0	96.13	GO:0006355 GO:0010629	regulation of transcription, DNA-templated; negative regulation of gene expression;	GO:0003700 GO:0005515 GO:0044212 GO:0046983	DNA-binding transcription factor activity; protein binding; transcription regulatory region DNA binding; protein dimerization activity;	GO:0005634 GO:0005737	nucleus; cytoplasm	PF00010 PF14215	HLH; bHLH-MYC_N;	AT1G01260|JAM2|bHLH13|bHLH013|Jasmonate Associated MYC2 LIKE 2|F6F3.7|F6F3_7
Glyma.20G010600	-1.42896	5.23925	0.00995028	4.67425	5.3708	5.02012	4.96733	4.51653	4.42565	C1	126	UniRef100_A0A0B2NPJ5 Pentatricopeptide repeat-containing protein, chloroplastic n=3 Tax=Soja TaxID=1462606 RepID=A0A0B2NPJ5_GLYSO	0	99.84	UniRef100_A0A0B2NPJ5 Pentatricopeptide repeat-containing protein, chloroplastic n=3 Tax=Soja TaxID=1462606 RepID=A0A0B2NPJ5_GLYSO	0	99.84	AT5G13770.1 | Symbols: | Pentatricopeptide repeat (PPR-like) superfamily protein | chr5:4445461-4447290 FORWARD LENGTH=609	0	97.7	GO:0009658	chloroplast organization;	NA	NA	GO:0009507	chloroplast	PF13041 PF01535 PF01535 PF13041	PPR_2; PPR; PPR; PPR_2;	AT5G13770|MXE10.6|MXE10_6
Glyma.20G053400	2.63666	5.8292	0.00444575	5.35185	4.87617	5.11694	5.9582	5.85459	6.32872	C2	186	UniRef100_I1NE49 Uncharacterized protein n=2 Tax=Glycine max TaxID=3847 RepID=I1NE49_SOYBN	0	99.78	UniRef100_A0A445F0Z9 UPF0481 protein n=2 Tax=Glycine soja TaxID=3848 RepID=A0A445F0Z9_GLYSO	0	99.78	AT3G60470.1 | Symbols: | Plant protein of unknown function (DUF247) | chr3:22344813-22346884 FORWARD LENGTH=540	2e-68	90.13	GO:0008150	biological process;	NA	NA	GO:0005634 GO:0016021	nucleus; integral component of membrane	PF03140	DUF247;	AT3G60470|T8B10.130
Glyma.20G057100	2.47151	4.01786	4.005e-06	3.76143	3.17941	3.76836	4.20207	4.49696	4.7047	C2	273	UniRef100_I1NE75 Uncharacterized protein n=1 Tax=Glycine max TaxID=3847 RepID=I1NE75_SOYBN	0	99.83	UniRef100_A0A445F147 BTB/POZ domain-containing protein isoform A n=1 Tax=Glycine soja TaxID=3848 RepID=A0A445F147_GLYSO	0	99.83	AT2G04740.1 | Symbols: | ankyrin repeat family protein | chr2:1657137-1659563 FORWARD LENGTH=578	0	92.39	NA	NA	NA	NA	GO:0000151 GO:0005737	ubiquitin ligase complex; cytoplasm	PF13637 PF00651	Ank_4; BTB;	AT2G04740
Glyma.20G080200	2.69981	2.96486	0.0031544	2.78765	2.29876	2.82714	3.09528	3.45317	3.86595	C2	277	UniRef100_A0A0R0E9B2 Uncharacterized protein (Fragment) n=1 Tax=Glycine max TaxID=3847 RepID=A0A0R0E9B2_SOYBN	0	99.68	UniRef100_A0A445F235 Alpha-1,6-mannosyl-glycoprotein 2-beta-N-acetylglucosaminyltransferase isoform A n=2 Tax=Glycine soja TaxID=3848 RepID=A0A445F235_GLYSO	0	99.68	AT2G05320.1 | Symbols: | beta-1,2-N-acetylglucosaminyltransferase II | chr2:1936016-1937308 FORWARD LENGTH=430	1e-171	91.46	GO:0006486 GO:0006487 GO:0009312	protein glycosylation; protein N-linked glycosylation; oligosaccharide biosynthetic process;	GO:0008455 GO:0046872	alpha-1,6-mannosylglycoprotein 2-beta-N-acetylglucosaminyltransferase activity; metal ion binding;	GO:0000139 GO:0005794 GO:0005795 GO:0016021	Golgi membrane; Golgi apparatus; Golgi stack; integral component of membrane	PF05060	MGAT2;	AT2G05320|GNT-II|GNT2|N-acetylglucosaminyltransferase II|F5G3.22|F5G3_22
Glyma.20G086200	2.85527	1.87795	0.00162532	1.99415	1.28255	1.42599	2.15569	2.19502	2.94921	C2	292	UniRef100_I1NEQ0 Uncharacterized protein n=2 Tax=Soja TaxID=1462606 RepID=I1NEQ0_SOYBN	1e-77	99.12	UniRef100_A0A1S3V9S4 uncharacterized protein LOC106772854 n=2 Tax=Vigna TaxID=3913 RepID=A0A1S3V9S4_VIGRR	4e-44	69.3	AT2G33390.1 | Symbols: | unknown protein; Has 34 Blast hits to 34 proteins in 10 species: Archae - 0; Bacteria - 0; Metazoa - 0; Fungi - 0; Plants - 34; Viruses - 0; Other Eukaryotes - 0 (source: NCBI BLink). | chr2:14151714-14152698 FORWARD LENGTH=98	4e-19	68.42	GO:0009642	response to light intensity;	GO:0003674	molecular function;	GO:0005634	nucleus	NA	NA	AT2G33390|F4P9.16|F4P9_16
Glyma.20G090000	-1.50046	4.69766	0.00737791	4.49163	4.65455	4.69927	4.68782	3.85715	4.00253	C1	112	UniRef100_B4YB07 Phytochrome n=2 Tax=Glycine max TaxID=3847 RepID=B4YB07_SOYBN	0	94.85	UniRef100_B4YB07 Phytochrome n=2 Tax=Glycine max TaxID=3847 RepID=B4YB07_SOYBN	0	94.85	AT1G09570.1 | Symbols: PHYA, FHY2, FRE1, HY8 | phytochrome A | chr1:3095498-3099216 REVERSE LENGTH=1122	0	94.51	GO:0006355 GO:0009584 GO:0009585 GO:0009630 GO:0009638 GO:0009640 GO:0010161 GO:0010201 GO:0010203 GO:0010218 GO:0017006 GO:0017148 GO:0018298 GO:0046685	regulation of transcription, DNA-templated; detection of visible light; red, far-red light phototransduction; gravitropism; phototropism; photomorphogenesis; red light signaling pathway; response to continuous far red light stimulus by the high-irradiance response system; response to very low fluence red light stimulus; response to far red light; protein-tetrapyrrole linkage; negative regulation of translation; protein-chromophore linkage; response to arsenic-containing substance;	GO:0000155 GO:0003729 GO:0004672 GO:0004673 GO:0005515 GO:0009883 GO:0031516 GO:0042802 GO:0042803	phosphorelay sensor kinase activity; mRNA binding; protein kinase activity; protein histidine kinase activity; protein binding; red or far-red light photoreceptor activity; far-red light photoreceptor activity; identical protein binding; protein homodimerization activity;	GO:0005634 GO:0005737 GO:0005886 GO:0009507 GO:0016604 GO:0016607	nucleus; cytoplasm; plasma membrane; chloroplast; nuclear body; nuclear speck	PF02518 PF01590 PF08446 PF00989 PF00360 PF01590 PF08446 PF00989 PF00360	HATPase_c; GAF; PAS_2; PAS; PHY; GAF; PAS_2; PAS; PHY;	AT1G09570|PHYA|FHY2|FRE1|HY8|phytochrome A|FAR RED ELONGATED HYPOCOTYL 2|FAR RED ELONGATED 1|ELONGATED HYPOCOTYL 8|F14J9.23|F14J9_23
Glyma.20G097600	2.58894	3.39552	0.000552197	3.23869	2.67076	3.42161	3.45979	4.10383	4.06313	C2	260	UniRef100_I1NEZ6 Uncharacterized protein n=2 Tax=Glycine max TaxID=3847 RepID=I1NEZ6_SOYBN	0	99.63	UniRef100_UPI00103CBE0B uncharacterized protein LOC114403710 isoform X2 n=1 Tax=Glycine soja TaxID=3848 RepID=UPI00103CBE0B	1e-180	99.63	AT1G56423.1 | Symbols: | unknown protein; FUNCTIONS IN: molecular_function unknown; INVOLVED IN: biological_process unknown; LOCATED IN: endomembrane system; Has 30201 Blast hits to 17322 proteins in 780 species: Archae - 12; Bacteria - 1396; Metazoa - 17338; Fungi - 3422; Plants - 5037; Viruses - 0; Other Eukaryotes - 2996 (source: NCBI BLink). | chr1:21129075-21130558 FORWARD LENGTH=270	1e-111	99.25	GO:0008150	biological process;	GO:0003674	molecular function;	GO:0005634 GO:0005783 GO:0009507	nucleus; endoplasmic reticulum; chloroplast	NA	NA	AT1G56423
Glyma.20G139000	3.33117	3.68184	0.00201112	3.49025	2.53599	3.32336	4.07962	4.29029	4.45041	C2	279	UniRef100_K7N3D0 Uncharacterized protein n=1 Tax=Glycine max TaxID=3847 RepID=K7N3D0_SOYBN	0	99.85	UniRef100_A0A445F4P7 Cysteine-rich receptor-like protein kinase 26 isoform A n=1 Tax=Glycine soja TaxID=3848 RepID=A0A445F4P7_GLYSO	0	99.85	AT4G38830.1 | Symbols: CRK26 | cysteine-rich RLK (RECEPTOR-like protein kinase) 26 | chr4:18122339-18124943 FORWARD LENGTH=665	0	88.23	GO:0006468	protein phosphorylation;	GO:0004674 GO:0005524 GO:0016301	protein serine/threonine kinase activity; ATP binding; kinase activity;	GO:0005576 GO:0005886 GO:0016021	extracellular region; plasma membrane; integral component of membrane	PF01657 PF00069	Stress-antifung; Pkinase;	AT4G38830|CRK26|cysteine-rich RLK (RECEPTOR-like protein kinase) 26|T9A14.110|T9A14_110
Glyma.20G141600	1.69357	10.4029	0.000234934	10.2437	10.0669	9.67604	10.6634	10.9173	10.3959	C2	198	UniRef100_A0A397XVQ6 Uncharacterized protein (Fragment) n=1 Tax=Brassica campestris TaxID=3711 RepID=A0A397XVQ6_BRACM	0	99.67	UniRef100_A0A371GHA6 Polyubiquitin (Fragment) n=1 Tax=Mucuna pruriens TaxID=157652 RepID=A0A371GHA6_MUCPR	0	99.67	AT4G02890.3 | Symbols: UBQ14 | Ubiquitin family protein | chr4:1278747-1279664 REVERSE LENGTH=305	0	99.67	GO:0006511 GO:0016567 GO:0019941	ubiquitin-dependent protein catabolic process; protein ubiquitination; modification-dependent protein catabolic process;	GO:0031386 GO:0031625	protein tag; ubiquitin protein ligase binding;	GO:0005634 GO:0005737 GO:0005773 GO:0005829	nucleus; cytoplasm; vacuole; cytosol	PF11976	Rad60-SLD;	AT4G02890|UBQ14|T5J8.21|T5J8_21
Glyma.20G142000	-2.64761	7.84785	0.00187077	7.87733	8.21814	7.88777	7.54871	6.70174	7.40181	C1	97	UniRef100_I1NGA6 Thiamine thiazole synthase, chloroplastic n=2 Tax=Soja TaxID=1462606 RepID=I1NGA6_SOYBN	0	99.72	UniRef100_I1NGA6 Thiamine thiazole synthase, chloroplastic n=2 Tax=Soja TaxID=1462606 RepID=I1NGA6_SOYBN	0	99.72	AT5G54770.1 | Symbols: THI1, TZ, THI4 | thiazole biosynthetic enzyme, chloroplast (ARA6) (THI1) (THI4) | chr5:22246634-22247891 FORWARD LENGTH=349	0	99.72	GO:0006974 GO:0009228 GO:0009409 GO:0018131	cellular response to DNA damage stimulus; thiamine biosynthetic process; response to cold; oxazole or thiazole biosynthetic process;	GO:0008270 GO:0042803	zinc ion binding; protein homodimerization activity;	GO:0005739 GO:0005886 GO:0009507 GO:0009536 GO:0009570 GO:0009579 GO:0009941 GO:0010319	mitochondrion; plasma membrane; chloroplast; plastid; chloroplast stroma; thylakoid; chloroplast envelope; stromule	PF01946	Thi4;	AT5G54770|THI1|TZ|THI4|THIAZOLE REQUIRING|THIAMINE4|MBG8.3|MBG8_3|THI1 PROTEIN
Glyma.20G174800	2.29589	2.11912	0.00208645	2.23499	2.22983	1.78728	2.95035	2.93547	2.47884	C2	199	UniRef100_I1NH97 ABC transporter domain-containing protein n=2 Tax=Soja TaxID=1462606 RepID=I1NH97_SOYBN	0	99.85	UniRef100_I1NH97 ABC transporter domain-containing protein n=2 Tax=Soja TaxID=1462606 RepID=I1NH97_SOYBN	0	99.85	AT1G71960.1 | Symbols: ABCG25, ATABCG25 | ATP-binding casette family G25 | chr1:27082587-27088163 REVERSE LENGTH=662	0	98.66	GO:0009737 GO:0055085 GO:0080168	response to abscisic acid; transmembrane transport; abscisic acid transport;	GO:0005524 GO:0016887 GO:0042626	ATP binding; ATPase activity; ATPase-coupled transmembrane transporter activity;	GO:0005886 GO:0016021	plasma membrane; integral component of membrane	PF12698 PF00005	ABC2_membrane_3; ABC_tran;	AT1G71960|ABCG25|ATABCG25|ATP-binding casette G25|Arabidopsis thaliana ATP-binding cassette G25|F17M19.11|F17M19_11
Glyma.20G180300	2.01215	2.75375	0.00707588	2.82198	2.34572	2.59583	3.03261	3.31688	3.29036	C2	311	UniRef100_A0A445F6S5 Dolichyl-diphosphooligosaccharide--protein glycosyltransferase subunit 1 n=2 Tax=Soja TaxID=1462606 RepID=A0A445F6S5_GLYSO	0	99.78	UniRef100_A0A445F6S5 Dolichyl-diphosphooligosaccharide--protein glycosyltransferase subunit 1 n=2 Tax=Soja TaxID=1462606 RepID=A0A445F6S5_GLYSO	0	99.78	AT2G01720.1 | Symbols: | Ribophorin I | chr2:317193-320016 REVERSE LENGTH=464	0	96.34	GO:0006487 GO:0018279	protein N-linked glycosylation; protein N-linked glycosylation via asparagine;	GO:0004579 GO:0005515	dolichyl-diphosphooligosaccharide-protein glycotransferase activity; protein binding;	GO:0005739 GO:0005774 GO:0005783 GO:0005886 GO:0008250 GO:0009505 GO:0016021	mitochondrion; vacuolar membrane; endoplasmic reticulum; plasma membrane; oligosaccharyltransferase complex; plant-type cell wall; integral component of membrane	PF04597	Ribophorin_I;	AT2G01720|OST1a|OLIGOSACCHARYLTRANSFERASE 1a|T8O11.11|T8O11_11
Glyma.20G224700	2.50349	1.13636	0.00584032	1.42759	1.21785	1.19138	1.90632	1.74087	2.03436	C2	183	UniRef100_I1NIQ5 BHLH domain-containing protein n=1 Tax=Glycine max TaxID=3847 RepID=I1NIQ5_SOYBN	0	99.7	UniRef100_I1NIQ5 BHLH domain-containing protein n=1 Tax=Glycine max TaxID=3847 RepID=I1NIQ5_SOYBN	0	99.7	AT4G02590.1 | Symbols: UNE12 | basic helix-loop-helix (bHLH) DNA-binding superfamily protein | chr4:1137968-1140306 REVERSE LENGTH=310	4e-77	55.56	GO:0006355 GO:0007275 GO:0009567 GO:0031347	regulation of transcription, DNA-templated; multicellular organism development; double fertilization forming a zygote and endosperm; regulation of defense response;	GO:0001228 GO:0003677 GO:0003700 GO:0046983	DNA-binding transcription activator activity, RNA polymerase II-specific; DNA binding; DNA-binding transcription factor activity; protein dimerization activity;	GO:0005634	nucleus	PF00010	HLH;	AT4G02590|UNE12|unfertilized embryo sac 12|T10P11.13|T10P11_13
Glyma.U024802	3.83441	1.70955	0.00842706	1.42096	1.19867	1.39156	1.6645	2.46113	2.88002	C2	230	UniRef100_A0A0R0E2N3 Protein kinase domain-containing protein n=1 Tax=Glycine max TaxID=3847 RepID=A0A0R0E2N3_SOYBN	0	99.66	UniRef100_A0A0R0E2N3 Protein kinase domain-containing protein n=1 Tax=Glycine max TaxID=3847 RepID=A0A0R0E2N3_SOYBN	0	99.66	AT4G08850.1 | Symbols: | Leucine-rich repeat receptor-like protein kinase family protein | chr4:5636693-5640496 REVERSE LENGTH=1045	6e-100	94.95	GO:0006468 GO:0009755 GO:0010183	protein phosphorylation; hormone-mediated signaling pathway; pollen tube guidance;	GO:0004674 GO:0005515 GO:0005524 GO:0016301	protein serine/threonine kinase activity; protein binding; ATP binding; kinase activity;	GO:0005886 GO:0009506 GO:0016021 GO:0090406	plasma membrane; plasmodesma; integral component of membrane; pollen tube	PF00069	Pkinase;	AT4G08850|MIK2|MDIS1-INTERACTING RECEPTOR LIKE KINASE2|T32A17.160|T32A17_160
Glyma.U031127	4.28387	2.22403	0.00737791	1.68822	1.49032	1.4374	2.02559	2.66372	3.15163	C2	224	UniRef100_K7MFJ1 Protein kinase domain-containing protein n=1 Tax=Glycine max TaxID=3847 RepID=K7MFJ1_SOYBN	0	99.92	UniRef100_K7MFJ1 Protein kinase domain-containing protein n=1 Tax=Glycine max TaxID=3847 RepID=K7MFJ1_SOYBN	0	99.92	AT4G08850.1 | Symbols: | Leucine-rich repeat receptor-like protein kinase family protein | chr4:5636693-5640496 REVERSE LENGTH=1045	0	76.91	GO:0006468 GO:0009755 GO:0010183	protein phosphorylation; hormone-mediated signaling pathway; pollen tube guidance;	GO:0004674 GO:0005515 GO:0005524 GO:0016301	protein serine/threonine kinase activity; protein binding; ATP binding; kinase activity;	GO:0005886 GO:0009506 GO:0016021 GO:0090406	plasma membrane; plasmodesma; integral component of membrane; pollen tube	PF08263 PF00560 PF00069 PF13855 PF08263 PF00560 PF07714 PF13855	LRRNT_2; LRR_1; Pkinase; LRR_8; LRRNT_2; LRR_1; Pkinase_Tyr; LRR_8;	AT4G08850|MIK2|MDIS1-INTERACTING RECEPTOR LIKE KINASE2|T32A17.160|T32A17_160
