## Supplemental Table S6 for "Elevated CO_2_ alters soybean physiology and defense responses, and has disparate effects on susceptibility to diverse microbial pathogens" (part 1 of 3)

### Sheet: Supplemental Table S6
Supplemental Table S6. Significantly differentially expressed genes (DEGs, FDR < 0.01) responding to Psg infection (6 hours) in plants grown in elevated (eCO2, 550 ppm) or ambient CO2 (aCO2, 419 ppm) conditions. Columns A-Y are output from edgeR differential expression analysis and include the Wm82.a4.v1 gene identifier, log2 fold-change [LogFC (Psg/Mock)] and false discovery rate [FDR] under eCO2 and aCO2 conditions. LogCPM is reported for Mock, Psg, three replicate (R) chambers at eCO2 and aCO2 conditions, and for individual chamber by Psg treatments. Eight replicate plants were collected from each chamber, used to generate eight libraries per chamber and condition. Cluster (column Z) and Rank Order (column AA) refer to the heatmap in Supplemental Figure S5. Each gene list was annotated using the Gene Annotation Lookup tool on SoyBase (columns AB-AS, https://www.soybase.org/genomeannotation/).
Wm82.a4.v1 Identfier	logFC (Psg_eCO2/Mock_eCO2)	FDR (Psg_eCO2/Mock_eCO2)	logFC (Psg_aCO2/Mock_aCO2)	FDR (Psg_aCO2/Mock_aCO2)	Mock	Psg	eCO2R1	eCO2R2	eCO2R3	aCO2R1	aCO2R2	aCO2R3	aCO2R1.Mock	aCO2R2.Mock	aCO2R3.Mock	eCO2R1.Mock	eCO2R2.Mock	eCO2R3.Mock	aCO2R1.Psg	aCO2R2.Psg	aCO2R3.Psg	eCO2R1.Psg	eCO2R2.Psg	eCO2R3.Psg	Cluster (Figure S5)	Rank Order	Top Uniref100 Viridaeplantae Hit	Best HSP Evalue (E<10-6)	Best HSP Percent Coverage	Top Most Descriptive Uniref100 Viridaeplantae Hit	Best HSP Evalue (E<10-6)	Best HSP Percent Coverage	Top Arabidopsis (TAIR10) BLASTP Hit	Best HSP Evalue (E<10-10)	Best HSP Percent Coverage	GO Biological Process IDs	GO Biological Process Descriptions	GO Molecular Function IDs	GO Molecular Function Descriptions	GO Cellular Component IDs	GO Cellular Component Descriptions	PFAM IDs	PFAM Names	Alternative TAIR10 IDs
Glyma.01G000359	-1.76465	5.16e-05	-0.0634625	0.910902	3.09562	3.31876	3.31457	2.91457	3.183	3.295	3.22218	3.34454	3.17416	3.04339	3.04556	3.24713	2.85666	3.21722	3.45611	3.40096	3.69335	3.36515	2.96525	3.14877	C1	396	NA	NA	NA	NA	NA	NA	NA	NA	NA	NA	NA	NA	NA	NA	NA	NA	NA	NA
Glyma.01G000600	-1.34089	0.00337468	-1.17544	0.0164844	3.29592	3.40308	3.36463	3.22269	3.24761	3.51505	3.38212	3.37583	3.59538	3.13504	3.26034	3.24113	3.33863	3.15441	3.40796	3.62919	3.51058	3.45726	3.12125	3.34081	C3	12354	UniRef100_A0A0R0LBI4 SWIM-type domain-containing protein n=1 Tax=Glycine max TaxID=3847 RepID=A0A0R0LBI4_SOYBN	0	99.88	UniRef100_A0A0R0LBI4 SWIM-type domain-containing protein n=1 Tax=Glycine max TaxID=3847 RepID=A0A0R0LBI4_SOYBN	0	99.88	AT4G38180.1 | Symbols: FRS5 | FAR1-related sequence 5 | chr4:17906702-17909404 REVERSE LENGTH=788	0	84.64	GO:0006355	regulation of transcription, DNA-templated;	GO:0005515 GO:0008270	protein binding; zinc ion binding;	GO:0005634	nucleus	PF04434 PF10551 PF03101	SWIM; MULE; FAR1;	AT4G38180|FRS5|FAR1-related sequence 5|F20D10.300|F20D10_300
Glyma.01G000900	1.77487	3.91e-05	1.57644	0.00047226	3.50297	4.54952	4.24257	4.16823	4.16902	3.99436	3.78816	3.76643	3.42173	3.18465	3.60353	3.70024	3.54391	3.60356	4.75786	4.39167	3.95649	4.64933	4.7145	4.73449	C2	9630	UniRef100_UPI000F7CE525 uncharacterized protein LOC113867036 isoform X3 n=1 Tax=Abrus precatorius TaxID=3816 RepID=UPI000F7CE525	0	99.9	UniRef100_UPI000F7CE525 uncharacterized protein LOC113867036 isoform X3 n=1 Tax=Abrus precatorius TaxID=3816 RepID=UPI000F7CE525	0	99.9	AT5G58100.1 | Symbols: | unknown protein; INVOLVED IN: pollen exine formation; EXPRESSED IN: 19 plant structures; EXPRESSED DURING: 8 growth stages; BEST Arabidopsis thaliana protein match is: unknown protein (TAIR:AT3G28720.1); Has 35333 Blast hits to 34131 proteins in 2444 species: Archae - 798; Bacteria - 22429; Metazoa - 974; Fungi - 991; Plants - 531; Viruses - 0; Other Eukaryotes - 9610 (source: NCBI BLink). | chr5:23507828-23514863 FORWARD LENGTH=945	0	99.49	GO:0010584	pollen exine formation;	NA	NA	GO:0005739 GO:0005783 GO:0005794	mitochondrion; endoplasmic reticulum; Golgi apparatus	NA	NA	AT5G58100|K21L19.10|K21L19_10
Glyma.01G001000	1.83679	4.06e-05	1.2845	0.0074567	2.74961	3.77262	3.38165	3.30777	3.28521	3.17061	3.08366	3.34011	2.79268	2.5719	2.92051	2.77767	2.80342	2.62936	3.67452	3.59543	3.82964	3.83465	3.74908	3.94106	C2	7065	UniRef100_A0A0B2RM54 Aha1_N domain-containing protein n=2 Tax=Soja TaxID=1462606 RepID=A0A0B2RM54_GLYSO	7e-150	99.52	UniRef100_A0A0B2RM54 Aha1_N domain-containing protein n=2 Tax=Soja TaxID=1462606 RepID=A0A0B2RM54_GLYSO	7e-150	99.52	AT5G58110.1 | Symbols: | chaperone binding;ATPase activators | chr5:23515275-23516479 FORWARD LENGTH=196	4e-80	95.17	NA	NA	GO:0001671 GO:0051087 GO:0051879	ATPase activator activity; chaperone binding; Hsp90 protein binding;	GO:0005737	cytoplasm	PF09229	Aha1_N;	AT5G58110
Glyma.01G001100	-1.55632	0.00215582	-1.7492	0.000876465	3.45079	3.33857	3.27932	3.29911	3.22933	3.74352	3.65335	3.15303	3.86528	3.48477	3.42599	3.32036	3.27855	3.25197	3.58117	3.82194	2.83458	3.24854	3.31711	3.20669	C3	16988	UniRef100_K7K109 Uncharacterized protein n=2 Tax=Glycine max TaxID=3847 RepID=K7K109_SOYBN	0	99.77	UniRef100_A0A0B2REG2 Chloroplast envelope membrane protein n=2 Tax=Glycine soja TaxID=3848 RepID=A0A0B2REG2_GLYSO	0	99.77	AT4G31040.1 | Symbols: | CemA-like proton extrusion protein-related | chr4:15111811-15113881 REVERSE LENGTH=438	0	99.77	GO:0010196 GO:1902600	nonphotochemical quenching; proton transmembrane transport;	GO:0005451	cation transport;	GO:0009507 GO:0016021 GO:0031969	chloroplast; integral component of membrane; chloroplast membrane	PF03040	CemA;	AT4G31040|DLDG1|Day-Length-dependent Delayed-Greening1|F6I18.50|F6I18_50
Glyma.01G001300	-1.53383	6.26e-05	-1.64413	5.04e-05	4.38769	4.45684	4.5141	4.25111	4.47277	4.31698	4.52338	4.47096	4.47758	4.46038	4.35552	4.38003	4.39193	4.24679	4.10285	4.58638	4.60563	4.61465	4.12789	4.69876	C3	12293	UniRef100_A0A0R4J2H1 Terpene cyclase/mutase family member n=1 Tax=Glycine max TaxID=3847 RepID=A0A0R4J2H1_SOYBN	0	99.87	UniRef100_A0A0R4J2H1 Terpene cyclase/mutase family member n=1 Tax=Glycine max TaxID=3847 RepID=A0A0R4J2H1_SOYBN	0	99.87	AT2G07050.1 | Symbols: CAS1 | cycloartenol synthase 1 | chr2:2924629-2930295 FORWARD LENGTH=759	0	99.47	GO:0009555 GO:0010027 GO:0019745	pollen development; thylakoid membrane organization; pentacyclic triterpenoid biosynthetic process;	GO:0000250 GO:0016871 GO:0042300	lanosterol synthase activity; cycloartenol synthase activity; beta-amyrin synthase activity;	GO:0005739 GO:0005773 GO:0005811	mitochondrion; vacuole; lipid droplet	PF00432	Prenyltrans;	AT2G07050|CAS1|cycloartenol synthase 1|T4E14.16|T4E14_16|cycloartenol synthase 1
Glyma.01G001600	3.45881	0.028374	4.32895	0.00697292	0.315714	0.951749	0.752023	0.655014	0.456251	0.888507	0.546821	0.492136	0.39018	0.270174	0.298272	0.32821	0.269309	0.329284	1.55294	0.823468	0.718312	1.06988	0.992506	0.583219	C2	10184	UniRef100_I1J4A5 WD_REPEATS_REGION domain-containing protein n=1 Tax=Glycine max TaxID=3847 RepID=I1J4A5_SOYBN	0	99.89	UniRef100_I1J4A5 WD_REPEATS_REGION domain-containing protein n=1 Tax=Glycine max TaxID=3847 RepID=I1J4A5_SOYBN	0	99.89	AT4G04940.1 | Symbols: | transducin family protein / WD-40 repeat family protein | chr4:2511212-2517052 REVERSE LENGTH=910	0	99.78	GO:0006364	rRNA processing;	NA	NA	GO:0005634 GO:0032040 GO:0034388 GO:0080008	nucleus; small-subunit processome; Pwp2p-containing subcomplex of 90S preribosome; Cul4-RING E3 ubiquitin ligase complex	PF00400 PF04192	WD40; Utp21;	AT4G04940|T1J1.5|T1J1_5
Glyma.01G002000	-4.31138	1.32e-15	-3.52689	5.89e-10	6.88033	6.15648	6.74522	6.39196	6.554	6.20931	6.8069	6.40386	6.49634	6.83395	6.81081	7.29942	7.08681	6.86937	5.82662	6.77986	5.92909	6.32957	5.78397	6.23864	C3	14718	UniRef100_C6T1D3 FLZ-type domain-containing protein n=1 Tax=Glycine max TaxID=3847 RepID=C6T1D3_SOYBN	3e-102	99.31	UniRef100_C6T1D3 FLZ-type domain-containing protein n=1 Tax=Glycine max TaxID=3847 RepID=C6T1D3_SOYBN	3e-102	99.31	AT5G20700.1 | Symbols: | Protein of unknown function (DUF581) | chr5:7006178-7007003 REVERSE LENGTH=248	1e-16	44.44	GO:0009744 GO:0009749 GO:0042594 GO:1905582	response to sucrose; response to glucose; response to starvation; response to mannose;	GO:0046872	metal ion binding;	GO:0005634 GO:0005737	nucleus; cytoplasm	PF04570	zf-FLZ;	AT5G20700|T1M15.100|T1M15_100
Glyma.01G002100	-2.13428	6.76e-05	-2.55181	5.54e-06	2.77267	2.59852	2.70548	2.36736	2.54183	2.94384	2.718	2.87318	2.92248	2.78894	3.10739	2.85781	2.30785	2.64228	2.97231	2.64705	2.59994	2.59123	2.41942	2.44137	C1	564	UniRef100_I1J4B0 Auxin response factor n=1 Tax=Glycine max TaxID=3847 RepID=I1J4B0_SOYBN	0	99.91	UniRef100_I1J4B0 Auxin response factor n=1 Tax=Glycine max TaxID=3847 RepID=I1J4B0_SOYBN	0	99.91	AT1G19220.1 | Symbols: ARF19, IAA22, ARF11 | auxin response factor 19 | chr1:6628395-6632779 REVERSE LENGTH=1086	0	41.18	GO:0006355 GO:0009723 GO:0009733 GO:0009734 GO:0010311 GO:0048366 GO:0048527	regulation of transcription, DNA-templated; response to ethylene; response to auxin; auxin-activated signaling pathway; lateral root formation; leaf development; lateral root development;	GO:0003677 GO:0003700 GO:0005515 GO:0043565 GO:0044212	DNA binding; DNA-binding transcription factor activity; protein binding; sequence-specific DNA binding; transcription regulatory region DNA binding;	GO:0005634	nucleus	PF02309 PF02362 PF06507 PF02362 PF06507 PF02309 PF06507	AUX_IAA; B3; Auxin_resp; B3; Auxin_resp; AUX_IAA; Auxin_resp;	AT1G19220|ARF19|IAA22|ARF11|auxin response factor 19|indole-3-acetic acid inducible 22|AUXIN RESPONSE FACTOR11|T29M8.9|T29M8_9
Glyma.01G002200	-1.68164	0.000270378	-2.57804	7.92e-08	3.18234	3.04224	3.08907	2.73938	3.00196	3.2184	3.30626	3.36325	3.18637	3.5028	3.51954	3.01312	2.70023	3.14724	3.26109	3.10973	3.18091	3.14603	2.77364	2.85668	C3	12346	UniRef100_K7K117 Uncharacterized protein n=1 Tax=Glycine max TaxID=3847 RepID=K7K117_SOYBN	0	99.68	UniRef100_A0A0B2REF8 Methyl-CpG-binding domain-containing protein 2 n=1 Tax=Glycine soja TaxID=3848 RepID=A0A0B2REF8_GLYSO	0	99.68	AT5G35330.1 | Symbols: MBD02, MBD2, ATMBD2 | methyl-CPG-binding domain protein 02 | chr5:13523725-13525270 REVERSE LENGTH=272	1e-91	84.98	NA	NA	GO:0003677 GO:0005515 GO:0008270 GO:0019899	DNA binding; protein binding; zinc ion binding; enzyme binding;	GO:0005634	nucleus	PF01429 PF07496	MBD; zf-CW;	AT5G35330
Glyma.01G002600	-2.06213	1.11e-05	-1.93916	0.000155628	3.28608	3.17079	3.42975	3.16632	3.25273	3.00192	3.37629	3.14184	3.13778	3.31085	3.2136	3.58275	3.28334	3.2517	2.82078	3.44172	3.05811	3.31501	3.06392	3.25375	C1	1158	UniRef100_I1J4B5 Uncharacterized protein n=2 Tax=Soja TaxID=1462606 RepID=I1J4B5_SOYBN	0	99.78	UniRef100_A0A445LWW9 Ectonucleotide pyrophosphatase/phosphodiesterase family member 3 n=1 Tax=Glycine soja TaxID=3848 RepID=A0A445LWW9_GLYSO	0	99.78	AT4G29680.1 | Symbols: | Alkaline-phosphatase-like family protein | chr4:14538067-14539557 REVERSE LENGTH=496	0	86.18	NA	NA	GO:0035529 GO:0047429	NADH pyrophosphatase activity; nucleoside-triphosphate diphosphatase activity;	GO:0005634 GO:0005773 GO:0016020 GO:0016021	nucleus; vacuole; membrane; integral component of membrane	PF01663	Phosphodiest;	AT4G29680
Glyma.01G002700	-3.10211	2.67e-10	-3.70012	2.28e-12	3.91659	3.4118	3.62017	3.81797	3.78464	3.37163	3.95236	3.40918	3.63614	4.06622	3.88266	3.88519	4.35963	3.70528	3.01895	3.8385	2.8568	3.42141	3.34402	3.864	C3	16891	UniRef100_I1J4B6 Thioredoxin domain-containing protein n=1 Tax=Glycine max TaxID=3847 RepID=I1J4B6_SOYBN	4e-155	99.53	UniRef100_I1J4B6 Thioredoxin domain-containing protein n=1 Tax=Glycine max TaxID=3847 RepID=I1J4B6_SOYBN	4e-155	99.53	AT4G26160.1 | Symbols: ACHT1 | atypical CYS HIS rich thioredoxin 1 | chr4:13255296-13256632 FORWARD LENGTH=221	2e-77	67.61	GO:0010109 GO:0045454 GO:0051776 GO:0055114	regulation of photosynthesis; cell redox homeostasis; detection of redox state; oxidation-reduction process;	GO:0005515 GO:0016671	protein binding; oxidoreductase activity, acting on a sulfur group of donors, disulfide as acceptor;	GO:0009507 GO:0009570	chloroplast; chloroplast stroma	PF00085	Thioredoxin;	AT4G26160|ACHT1|atypical CYS HIS rich thioredoxin 1|F20B18.270|F20B18_270
Glyma.01G002902	-3.44911	9.05e-10	-3.76797	6.55e-10	2.54376	2.02406	2.20239	2.10135	2.18252	2.35099	2.60948	2.26868	2.86498	2.64739	2.41612	2.55171	2.28269	2.4549	1.66567	2.57156	2.09667	1.9404	1.94268	1.91013	C3	14160	UniRef100_A0A0B2RKQ2 Methyltransf_11 domain-containing protein n=2 Tax=Glycine soja TaxID=3848 RepID=A0A0B2RKQ2_GLYSO	2e-110	99.36	UniRef100_A0A0B2RKQ2 Methyltransf_11 domain-containing protein n=2 Tax=Glycine soja TaxID=3848 RepID=A0A0B2RKQ2_GLYSO	2e-110	99.36	AT4G29590.1 | Symbols: | S-adenosyl-L-methionine-dependent methyltransferases superfamily protein | chr4:14512736-14514404 REVERSE LENGTH=317	5e-100	97.44	GO:0032259	methylation;	GO:0008168	methyltransferase activity;	GO:0009507	chloroplast	PF08241	Methyltransf_11;	AT4G29590|T16L4.100|T16L4_100
Glyma.01G003000	-8.61996	3.19e-21	-7.09338	7.96e-14	2.55464	1.12148	2.21548	1.66808	1.20105	2.35357	2.03764	1.54367	3.13905	2.37985	2.31449	3.16789	2.32599	2.00468	1.30625	1.69542	0.64438	1.50117	1.0924	0.39743	C3	16398	UniRef100_I1J4B9 Uncharacterized protein n=1 Tax=Glycine max TaxID=3847 RepID=I1J4B9_SOYBN	0	99.64	UniRef100_A0A445LWT7 Transcription factor MYBS3 n=1 Tax=Glycine soja TaxID=3848 RepID=A0A445LWT7_GLYSO	0	99.64	AT5G56840.1 | Symbols: | myb-like transcription factor family protein | chr5:22980789-22982152 FORWARD LENGTH=233	1e-57	58.78	GO:0006355	regulation of transcription, DNA-templated;	GO:0003677 GO:0003700 GO:0008270	DNA binding; DNA-binding transcription factor activity; zinc ion binding;	GO:0005634	nucleus	PF00249	Myb_DNA-binding;	AT5G56840|MIK19.31|MIK19_31
Glyma.01G003400	-2.67713	4.8e-16	-2.93757	7.13e-17	4.49822	4.12111	4.28563	4.2008	4.23418	4.17747	4.63988	4.32922	4.5114	4.67867	4.49396	4.35527	4.57991	4.34782	3.73222	4.60108	4.13703	4.2334	3.86908	4.12054	C3	14671	UniRef100_K7K128 DYW_deaminase domain-containing protein n=1 Tax=Glycine max TaxID=3847 RepID=K7K128_SOYBN	0	99.78	UniRef100_K7K128 DYW_deaminase domain-containing protein n=1 Tax=Glycine max TaxID=3847 RepID=K7K128_SOYBN	0	99.78	AT2G15690.1 | Symbols: | Tetratricopeptide repeat (TPR)-like superfamily protein | chr2:6831855-6833594 REVERSE LENGTH=579	1e-144	85.21	GO:0009451 GO:0009793	RNA modification; embryo development ending in seed dormancy;	GO:0005515 GO:0008270	protein binding; zinc ion binding;	GO:0005739 GO:0009507 GO:0043231	mitochondrion; chloroplast; intracellular membrane-bounded organelle	PF01535 PF14432	PPR; DYW_deaminase;	AT2G15690|DYW2|BLX|DYW domain protein 2||F9O13.34
Glyma.01G003600	6.9034	1.53e-39	5.85656	1.36e-27	1.91668	4.31523	3.33349	3.34132	3.25873	2.89983	2.82919	3.00946	1.97928	1.65798	1.95884	1.85148	2.05844	1.97578	4.12723	4.0004	4.23519	4.445	4.46383	4.54168	C2	7915	UniRef100_A0A0B2RKP7 Uncharacterized protein n=2 Tax=Soja TaxID=1462606 RepID=A0A0B2RKP7_GLYSO	0	99.81	UniRef100_A0A1S3UEU6 uncharacterized protein LOC106764712 n=1 Tax=Vigna radiata var. radiata TaxID=3916 RepID=A0A1S3UEU6_VIGRR	0	99.81	AT5G11780.1 | Symbols: | unknown protein; Has 37 Blast hits to 37 proteins in 12 species: Archae - 0; Bacteria - 0; Metazoa - 0; Fungi - 3; Plants - 34; Viruses - 0; Other Eukaryotes - 0 (source: NCBI BLink). | chr5:3793928-3795983 FORWARD LENGTH=504	2e-36	96.33	GO:0008150	biological process;	GO:0003674	molecular function;	GO:0005575	cellular component	NA	NA	AT5G11780|T22P22.170|T22P22_170
Glyma.01G003700	6.95356	1.93e-22	5.73769	3.83e-16	5.49307	8.09191	6.92186	6.61461	6.92974	6.82527	6.46397	7.02908	5.62482	5.65913	5.56491	5.47215	4.87167	5.74392	8.42588	7.2688	8.73728	8.00914	8.13969	8.11556	C2	10798	UniRef100_I1J4C8 Saposin B-type domain-containing protein n=1 Tax=Glycine max TaxID=3847 RepID=I1J4C8_SOYBN	0	99.67	UniRef100_I1J4C8 Saposin B-type domain-containing protein n=1 Tax=Glycine max TaxID=3847 RepID=I1J4C8_SOYBN	0	99.67	AT4G29520.1 | Symbols: | LOCATED IN: endoplasmic reticulum, plasma membrane; EXPRESSED IN: 23 plant structures; EXPRESSED DURING: 14 growth stages; CONTAINS InterPro DOMAIN/s: Saposin B (InterPro:IPR008139); Has 137 Blast hits to 137 proteins in 50 species: Archae - 2; Bacteria - 0; Metazoa - 41; Fungi - 10; Plants - 36; Viruses - 0; Other Eukaryotes - 48 (source: NCBI BLink). | chr4:14494056-14495657 REVERSE LENGTH=306	2e-119	88.49	GO:0009408 GO:0061077	response to heat; chaperone-mediated protein folding;	GO:0005515 GO:0044183	protein binding; protein folding chaperone;	GO:0005783 GO:0005886	endoplasmic reticulum; plasma membrane	NA	NA	AT4G29520|SES1|Sensitive to Salt1|T16L4.30|T16L4_30
Glyma.01G003800	4.05998	4.45e-26	3.66314	4.17e-20	3.39362	5.20115	4.46958	4.52854	4.48736	3.96525	4.17719	4.12775	3.38507	3.20767	3.32423	3.42626	3.55296	3.4714	4.73883	5.1467	5.06519	5.25207	5.38218	5.50333	C2	6607	UniRef100_A0A0B2RM33 Methyltransf_25 domain-containing protein n=3 Tax=Soja TaxID=1462606 RepID=A0A0B2RM33_GLYSO	0	99.73	UniRef100_A0A0B2RM33 Methyltransf_25 domain-containing protein n=3 Tax=Soja TaxID=1462606 RepID=A0A0B2RM33_GLYSO	0	99.73	AT4G29510.1 | Symbols: ATPRMT11, PRMT11, ATPRMT1B, PRMT1B | arginine methyltransferase 11 | chr4:14491739-14493752 FORWARD LENGTH=390	0	93.9	GO:0006325	chromatin organization;	GO:0005515 GO:0016274 GO:0035242	protein binding; protein-arginine N-methyltransferase activity; protein-arginine omega-N asymmetric methyltransferase activity;	GO:0005634 GO:0005737 GO:0005829	nucleus; cytoplasm; cytosol	PF13847	Methyltransf_31;	AT4G29510|ATPRMT11|PRMT11|ATPRMT1B|PRMT1B|ARABIDOPSIS THALIANA ARGININE METHYLTRANSFERASE 11|arginine methyltransferase 11|ARABIDOPSIS THALIANA PROTEIN ARGININE METHYLTRANSFERASE 1B|PROTEIN ARGININE METHYLTRANSFERASE 1B|T16L4.20|T16L4_20
Glyma.01G004000	1.60187	0.0193576	2.43291	0.000768314	1.3578	2.23972	2.01359	1.87316	1.90896	1.52717	1.52165	1.95383	1.30739	1.2137	1.17554	1.51587	1.44288	1.52123	1.8202	1.82959	2.86183	2.38689	2.24965	2.29669	C2	5103	UniRef100_I1J4D2 Uncharacterized protein n=1 Tax=Glycine max TaxID=3847 RepID=I1J4D2_SOYBN	2e-96	99.28	UniRef100_A0A0B2RI32 Phospholipase A2-gamma n=1 Tax=Glycine soja TaxID=3848 RepID=A0A0B2RI32_GLYSO	3e-96	99.28	AT4G29460.1 | Symbols: | Phospholipase A2 family protein | chr4:14483066-14483930 REVERSE LENGTH=187	2e-47	96.4	GO:0006644 GO:0009555 GO:0009846 GO:0009860 GO:0016042 GO:0050482	phospholipid metabolic process; pollen development; pollen germination; pollen tube growth; lipid catabolic process; arachidonic acid secretion;	GO:0004623 GO:0005509 GO:0008289 GO:0102567 GO:0102568	phospholipase A2 activity; calcium ion binding; lipid binding; phospholipase A2 activity (consuming 1,2-dipalmitoylphosphatidylcholine); phospholipase A2 activity consuming 1,2-dioleoylphosphatidylethanolamine);	GO:0005576 GO:0005783 GO:0005794	extracellular region; endoplasmic reticulum; Golgi apparatus	NA	NA	AT4G29460|PLA2-GAMMA|phospholipase A2 gamma|F17A13.280|F17A13_280
Glyma.01G004100	2.04724	6.2e-06	1.11144	0.0247362	2.76119	3.70012	3.35971	3.36982	3.50904	2.95249	3.18799	2.97682	2.64595	2.92968	2.67066	2.70869	2.55112	3.07002	3.36121	3.4463	3.33402	3.84798	4.08618	3.94806	C2	3652	UniRef100_K7K129 Uncharacterized protein n=1 Tax=Glycine max TaxID=3847 RepID=K7K129_SOYBN	0	99.91	UniRef100_A0A445LX04 IST1-like protein isoform A n=1 Tax=Glycine soja TaxID=3848 RepID=A0A445LX04_GLYSO	0	99.91	AT2G19710.1 | Symbols: | Regulator of Vps4 activity in the MVB pathway protein | chr2:8506339-8509817 FORWARD LENGTH=937	3e-98	33.24	GO:0008104	protein localization;	NA	NA	GO:0005634	nucleus	PF03398	Ist1;	AT2G19710|ISTL5|IST1-LIKE 5|F6F22.26|F6F22_26
Glyma.01G004200	14.325	2.59e-46	14.8049	1.7e-51	3.352	8.96293	6.27215	6.61016	7.40364	4.88964	5.85664	5.85889	2.46077	3.38072	2.86408	2.76226	3.54046	5.14679	8.12814	8.33257	9.35284	8.90457	9.29615	9.6605	C2	6496	UniRef100_I1J4D5 Uncharacterized protein n=2 Tax=Soja TaxID=1462606 RepID=I1J4D5_SOYBN	8e-173	99.58	UniRef100_A0A4D6L4K0 Caffeoyl-CoA O-methyltransferase n=1 Tax=Vigna unguiculata TaxID=3917 RepID=A0A4D6L4K0_VIGUN	5e-159	99.58	AT4G26220.1 | Symbols: | S-adenosyl-L-methionine-dependent methyltransferases superfamily protein | chr4:13284179-13285146 FORWARD LENGTH=232	3e-104	93.31	GO:0009809 GO:0032259	lignin biosynthetic process; methylation;	GO:0008757 GO:0042409 GO:0046872	S-adenosylmethionine-dependent methyltransferase activity; caffeoyl-CoA O-methyltransferase activity; metal ion binding;	GO:0005829	cytosol	PF13578	Methyltransf_24;	AT4G26220|CCoAOMT7|caffeoyl coenzyme A ester O-methyltransferase 7|T25K17.30|T25K17_30
Glyma.01G004300	2.65715	2.67e-11	3.94063	2.45e-22	5.53806	7.24045	6.28538	6.86066	6.6583	5.86878	6.26595	6.36073	5.12988	5.47545	5.34417	5.00228	6.19305	6.06527	6.85399	7.05644	7.54672	7.24771	7.44482	7.25133	C2	6100	UniRef100_A0A151RGT7 60S ribosomal protein L31 n=1 Tax=Cajanus cajan TaxID=3821 RepID=A0A151RGT7_CAJCA	1e-79	99.17	UniRef100_A0A151RGT7 60S ribosomal protein L31 n=1 Tax=Cajanus cajan TaxID=3821 RepID=A0A151RGT7_CAJCA	1e-79	99.17	AT2G19740.1 | Symbols: | Ribosomal protein L31e family protein | chr2:8513577-8514346 FORWARD LENGTH=119	5e-67	98.35	GO:0002181	cytoplasmic translation;	GO:0003735	structural constituent of ribosome;	GO:0005737 GO:0005886 GO:0009507 GO:0022625 GO:0022626	cytoplasm; plasma membrane; chloroplast; cytosolic large ribosomal subunit; cytosolic ribosome	PF01198	Ribosomal_L31e;	AT2G19740|F6F22.23|F6F22_23
Glyma.01G004600	-6.8602	1.25e-17	-5.794	3.67e-11	2.58853	1.5051	2.09591	1.87204	1.957	1.68412	2.57169	2.11768	2.11201	2.8675	2.60534	3.05695	2.64559	2.37878	1.1136	2.27588	1.54875	1.37513	1.19519	1.53521	C3	15237	UniRef100_A0A0B2RI28 Arabinogalactan peptide 20 n=2 Tax=Soja TaxID=1462606 RepID=A0A0B2RI28_GLYSO	7e-36	98.48	UniRef100_A0A0B2RI28 Arabinogalactan peptide 20 n=2 Tax=Soja TaxID=1462606 RepID=A0A0B2RI28_GLYSO	7e-36	98.48	AT3G61640.1 | Symbols: AGP20, AtAGP20 | arabinogalactan protein 20 | chr3:22810283-22810629 REVERSE LENGTH=74	5e-17	92.42	GO:0008150	biological process;	NA	NA	GO:0005886 GO:0031225	plasma membrane; anchored component of membrane	PF06376	AGP;	AT3G61640|AGP20|AtAGP20|arabinogalactan protein 20|F15G16.30
Glyma.01G004800	13.5373	7.73e-23	10.9262	2.09e-15	0.12597	1.65273	0.859554	0.913078	1.26415	0.652085	0.961584	0.668161	0.101932	0.275126	0.0378221	0.091728	0.0347742	0.21298	1.38562	1.64804	1.40356	1.43542	1.68159	2.31533	C2	4292	UniRef100_K7K137 Protein kinase domain-containing protein n=1 Tax=Glycine max TaxID=3847 RepID=K7K137_SOYBN	0	99.89	UniRef100_K7K137 Protein kinase domain-containing protein n=1 Tax=Glycine max TaxID=3847 RepID=K7K137_SOYBN	0	99.89	AT4G29180.2 | Symbols: RHS16 | root hair specific 16 | chr4:14385631-14389524 FORWARD LENGTH=913	0	97.56	GO:0006468 GO:0016310	protein phosphorylation; phosphorylation;	GO:0004674 GO:0005515 GO:0005524 GO:0016301	protein serine/threonine kinase activity; protein binding; ATP binding; kinase activity;	GO:0005576 GO:0016021	extracellular region; integral component of membrane	PF13855 PF07714 PF12819 PF00560 PF12819 PF00560 PF07714	LRR_8; Pkinase_Tyr; Malectin_like; LRR_1; Malectin_like; LRR_1; Pkinase_Tyr;	AT4G29180|RHS16|root hair specific 16|F19B15.210|F19B15_210
Glyma.01G004900	14.816	3.21e-17	11.2687	1.54e-07	0.0148589	0.737572	0.449116	0.444315	0.53615	0.0609876	0.164447	0.614426	0	0.0358162	0	0.036979	0	0.0216409	0.142304	0.293078	1.33126	0.758219	0.833091	1.05066	C2	5179	UniRef100_A0A0B2RM24 Transcription factor MYB36 n=2 Tax=Soja TaxID=1462606 RepID=A0A0B2RM24_GLYSO	0	99.62	UniRef100_A0A0B2RM24 Transcription factor MYB36 n=2 Tax=Soja TaxID=1462606 RepID=A0A0B2RM24_GLYSO	0	99.62	AT5G57620.1 | Symbols: MYB36, AtMYB36 | myb domain protein 36 | chr5:23334904-23336388 FORWARD LENGTH=333	1e-70	45.42	GO:0008285 GO:0030154 GO:0035987 GO:0045597 GO:0045892 GO:0045893 GO:0050801 GO:2000067	negative regulation of cell population proliferation; cell differentiation; endodermal cell differentiation; positive regulation of cell differentiation; negative regulation of transcription, DNA-templated; positive regulation of transcription, DNA-templated; ion homeostasis; regulation of root morphogenesis;	GO:0003700 GO:0043565 GO:0044212	DNA-binding transcription factor activity; sequence-specific DNA binding; transcription regulatory region DNA binding;	GO:0005634 GO:0048226	nucleus; Casparian strip	PF00249	Myb_DNA-binding;	AT5G57620|MYB36|AtMYB36|myb domain protein 36|MUA2.20|MUA2_20
Glyma.01G005000	-2.25952	0.000190606	-2.19874	0.000744752	2.76389	2.53719	2.45997	2.57725	2.87693	2.44412	2.96892	2.57595	2.72111	2.84772	2.55876	2.5794	2.68042	3.17566	2.07479	3.09011	2.596	2.37039	2.48698	2.5782	C3	12402	UniRef100_I1J4E8 Uncharacterized protein n=1 Tax=Glycine max TaxID=3847 RepID=I1J4E8_SOYBN	0	99.72	UniRef100_A0A445LWW4 Zinc finger CCCH domain-containing protein 20 n=1 Tax=Glycine soja TaxID=3848 RepID=A0A445LWW4_GLYSO	0	99.72	AT2G19810.1 | Symbols: | CCCH-type zinc finger family protein | chr2:8550419-8551498 FORWARD LENGTH=359	1e-133	99.43	GO:0006355 GO:0006979	regulation of transcription, DNA-templated; response to oxidative stress;	GO:0003677 GO:0003700 GO:0046872	DNA binding; DNA-binding transcription factor activity; metal ion binding;	GO:0005634 GO:0005886	nucleus; plasma membrane	PF00642	zf-CCCH;	AT2G19810|OZF1|AtOZF1|AtTZF2|TZF2|Oxidation-related Zinc Finger 1|tandem zinc finger 2|F6F22.16|F6F22_16
Glyma.01G005200	-2.75164	0.000948075	-3.00517	0.000714328	1.64847	1.44383	1.42847	1.75636	1.35336	1.39099	1.76425	1.57015	1.37547	1.69716	1.88329	1.35231	1.9831	1.59616	1.41169	1.83134	1.20482	1.48559	1.55796	1.11057	C3	16607	UniRef100_I1J4F4 Uncharacterized protein n=1 Tax=Glycine max TaxID=3847 RepID=I1J4F4_SOYBN	0	99.84	UniRef100_A0A0B2P6L1 Gamma-glutamyltranspeptidase 1 n=1 Tax=Glycine soja TaxID=3848 RepID=A0A0B2P6L1_GLYSO	0	99.84	AT4G29210.1 | Symbols: GGT3, GGT4 | gamma-glutamyl transpeptidase 4 | chr4:14400990-14403319 FORWARD LENGTH=637	0	89.15	GO:0006508 GO:0006751 GO:0006805 GO:0009636	proteolysis; glutathione catabolic process; xenobiotic metabolic process; response to toxic substance;	GO:0000048 GO:0016756 GO:0036374 GO:0102953 GO:0103068	peptidyltransferase activity; glutathione gamma-glutamylcysteinyltransferase activity; glutathione hydrolase activity; hypoglycin A gamma-glutamyl transpeptidase activity; leukotriene C4 gamma-glutamyl transferase activity;	GO:0005773 GO:0005774 GO:0005886 GO:0016021	vacuole; vacuolar membrane; plasma membrane; integral component of membrane	PF01019	G_glu_transpept;	AT4G29210|GGT3|GGT4|gamma-glutamyl transpeptidase 3|gamma-glutamyl transpeptidase 4|F17A13.30|F17A13_30
Glyma.01G005400	-1.17692	0.0250444	-2.49377	3.85e-06	3.9877	3.91805	4.15264	4.21398	3.93645	3.6445	4.16763	3.55497	3.95871	4.16539	3.80113	4.00255	4.15196	3.85272	3.22555	4.16986	3.26779	4.26521	4.26824	4.02018	C4	18924	UniRef100_I1J4F8 ATP-dependent 6-phosphofructokinase n=2 Tax=Glycine max TaxID=3847 RepID=I1J4F8_SOYBN	0	99.81	UniRef100_I1J4F8 ATP-dependent 6-phosphofructokinase n=2 Tax=Glycine max TaxID=3847 RepID=I1J4F8_SOYBN	0	99.81	AT4G26270.1 | Symbols: PFK3 | phosphofructokinase 3 | chr4:13301094-13304030 REVERSE LENGTH=489	0	90	GO:0006002 GO:0006096 GO:0010053 GO:0071456	fructose 6-phosphate metabolic process; glycolytic process; root epidermal cell differentiation; cellular response to hypoxia;	GO:0003872 GO:0005524 GO:0046872	6-phosphofructokinase activity; ATP binding; metal ion binding;	GO:0005737 GO:0005829	cytoplasm; cytosol	PF00365	PFK;	AT4G26270|PFK3|phosphofructokinase 3|T25K17.80|T25K17_80
Glyma.01G006100	-0.91396	0.0597467	-1.41024	0.00407304	4.6854	4.79293	4.47773	4.45584	4.56066	5.35495	4.91041	4.69229	5.18181	4.92295	4.68536	4.38127	4.27246	4.5542	5.58581	4.89787	4.70036	4.55008	4.61629	4.56712	C3	12175	UniRef100_I1J4G6 Uncharacterized protein n=2 Tax=Soja TaxID=1462606 RepID=I1J4G6_SOYBN	0	99.85	UniRef100_A0A0B2S6Q6 Arginine--tRNA ligase, cytoplasmic n=3 Tax=Soja TaxID=1462606 RepID=A0A0B2S6Q6_GLYSO	0	99.85	AT4G26300.1 | Symbols: emb1027 | Arginyl-tRNA synthetase, class Ic | chr4:13308400-13313109 REVERSE LENGTH=642	0	96.47	GO:0006420 GO:0009793	arginyl-tRNA aminoacylation; embryo development ending in seed dormancy;	GO:0004814 GO:0005524	arginine-tRNA ligase activity; ATP binding;	GO:0005737 GO:0005739 GO:0005829 GO:0009507 GO:0009570	cytoplasm; mitochondrion; cytosol; chloroplast; chloroplast stroma	PF03485 PF05746 PF00750	Arg_tRNA_synt_N; DALR_1; tRNA-synt_1d;	AT4G26300|emb1027|embryo defective 1027|T25K17.110|T25K17_110
Glyma.01G006200	-0.249953	0.810699	-3.02103	0.00123496	4.62937	4.63276	4.006	4.02821	4.33185	5.6624	5.25122	4.5435	5.92159	5.38213	4.45505	3.75766	3.57811	4.37254	5.31682	5.12031	4.64669	4.19226	4.42205	4.29116	C3	12452	UniRef100_I1J4G7 Uncharacterized protein n=1 Tax=Glycine max TaxID=3847 RepID=I1J4G7_SOYBN	1e-46	98.67	UniRef100_A0A1S2Z0Z8 programmed cell death protein 4-like n=1 Tax=Cicer arietinum TaxID=3827 RepID=A0A1S2Z0Z8_CICAR	5e-33	98.67	NA	NA	NA	NA	NA	NA	NA	NA	NA	NA	NA	NA
Glyma.01G006400	2.70044	6.47e-08	1.48543	0.00530009	3.38515	4.64365	4.2257	4.37258	4.10253	3.50019	4.13241	3.70532	2.96396	3.63342	3.27278	3.40264	3.8482	3.25258	4.21516	4.63141	4.20994	4.84299	4.83142	4.95248	C2	2730	UniRef100_I1J4G8 Uncharacterized protein n=1 Tax=Glycine max TaxID=3847 RepID=I1J4G8_SOYBN	0	99.83	UniRef100_A0A445LX03 Arginine--tRNA ligase, chloroplastic/mitochondrial isoform A n=1 Tax=Glycine soja TaxID=3848 RepID=A0A445LX03_GLYSO	0	99.83	AT4G26300.1 | Symbols: emb1027 | Arginyl-tRNA synthetase, class Ic | chr4:13308400-13313109 REVERSE LENGTH=642	0	98.33	GO:0006420 GO:0009793	arginyl-tRNA aminoacylation; embryo development ending in seed dormancy;	GO:0004814 GO:0005524	arginine-tRNA ligase activity; ATP binding;	GO:0005737 GO:0005739 GO:0005829 GO:0009507 GO:0009570	cytoplasm; mitochondrion; cytosol; chloroplast; chloroplast stroma	PF03485 PF05746 PF00750	Arg_tRNA_synt_N; DALR_1; tRNA-synt_1d;	AT4G26300|emb1027|embryo defective 1027|T25K17.110|T25K17_110
Glyma.01G006700	-4.83169	1.5e-09	-6.27121	3.1e-12	2.02493	1.1374	1.94972	1.46754	1.61435	1.7519	1.41253	1.27738	2.24634	1.87073	1.81853	2.24677	1.92223	2.04502	1.09266	0.954328	0.646025	1.72692	1.06967	1.18367	C4	21393	UniRef100_A0A368ULZ9 Uncharacterized protein n=2 Tax=Soja TaxID=1462606 RepID=A0A368ULZ9_SOYBN	0	99.86	UniRef100_A0A1S3VIZ6 probable glutamate carboxypeptidase LAMP1 n=1 Tax=Vigna radiata var. radiata TaxID=3916 RepID=A0A1S3VIZ6_VIGRR	0	99.29	AT5G19740.1 | Symbols: | Peptidase M28 family protein | chr5:6673986-6676767 FORWARD LENGTH=681	0	95.91	GO:0006508 GO:0007275 GO:0010073 GO:0040008	proteolysis; multicellular organism development; meristem maintenance; regulation of growth;	GO:0004180 GO:0008237 GO:0046872	carboxypeptidase activity; metallopeptidase activity; metal ion binding;	GO:0005773 GO:0005783 GO:0005789 GO:0005886 GO:0016021	vacuole; endoplasmic reticulum; endoplasmic reticulum membrane; plasma membrane; integral component of membrane	PF02225 PF04389 PF04253	PA; Peptidase_M28; TFR_dimer;	AT5G19740|LAMP1|LIKE AMP 1|T29J13.160|T29J13_160
Glyma.01G006800	-5.49908	0.00416536	-11.4405	4.23e-07	0.447428	0.103488	0.164657	0.253332	0.305886	0.407835	0.249405	0.273042	0.59894	0.462818	0.507078	0.254394	0.330746	0.481372	0.153028	0.0359921	0	0.0973554	0.185594	0.1304	C3	14487	UniRef100_I1J4H5 Pectinesterase n=2 Tax=Soja TaxID=1462606 RepID=I1J4H5_SOYBN	0	99.74	UniRef100_I1J4H5 Pectinesterase n=2 Tax=Soja TaxID=1462606 RepID=I1J4H5_SOYBN	0	99.74	AT5G19730.1 | Symbols: | Pectin lyase-like superfamily protein | chr5:6670562-6673202 FORWARD LENGTH=383	0	94.74	GO:0042545 GO:0045490	cell wall modification; pectin catabolic process;	GO:0030599 GO:0045330 GO:0052689	pectinesterase activity; aspartyl esterase activity; carboxylic ester hydrolase activity;	GO:0005576 GO:0005618 GO:0005737 GO:0009507	extracellular region; cell wall; cytoplasm; chloroplast	PF01095	Pectinesterase;	AT5G19730|T29J13.150|T29J13_150
Glyma.01G007300	8.30574	1.53e-18	8.11692	1.7e-16	0.472714	2.30566	1.57951	1.59603	1.44263	1.27565	1.20363	1.21011	0.522782	0.480105	0.36362	0.602819	0.386203	0.492188	2.27948	1.92715	2.19769	2.31203	2.65463	2.39308	C2	7975	UniRef100_I1J4I4 Phosphotransferase n=1 Tax=Glycine max TaxID=3847 RepID=I1J4I4_SOYBN	0	98.8	UniRef100_I1J4I4 Phosphotransferase n=1 Tax=Glycine max TaxID=3847 RepID=I1J4I4_SOYBN	0	98.8	AT2G19860.1 | Symbols: ATHXK2, HXK2 | hexokinase 2 | chr2:8570818-8573762 FORWARD LENGTH=502	0	98.2	GO:0001678 GO:0006096 GO:0009747 GO:0010182 GO:0012501 GO:0019318	cellular glucose homeostasis; glycolytic process; hexokinase-dependent signaling; sugar mediated signaling pathway; programmed cell death; hexose metabolic process;	GO:0004340 GO:0004396 GO:0005524 GO:0005536 GO:0008865 GO:0019158	glucokinase activity; hexokinase activity; ATP binding; glucose binding; fructokinase activity; mannokinase activity;	GO:0005739 GO:0005829 GO:0009507 GO:0009536 GO:0031307	mitochondrion; cytosol; chloroplast; plastid; integral component of mitochondrial outer membrane	PF00349 PF03727	Hexokinase_1; Hexokinase_2;	AT2G19860|ATHXK2|HXK2|ARABIDOPSIS THALIANA HEXOKINASE 2|hexokinase 2|F6F22.11|F6F22_11|HEXOKINASE 2
Glyma.01G007400	4.69378	1.64e-06	2.93199	0.00344882	1.95545	3.42567	2.74097	2.26013	2.86726	2.73174	2.59928	2.99659	2.12868	2.17395	2.1546	1.9182	1.12025	2.20696	3.53581	3.02461	3.9789	3.35805	3.25752	3.52757	C2	10883	UniRef100_I1J4I5 Protein kinase domain-containing protein n=1 Tax=Glycine max TaxID=3847 RepID=I1J4I5_SOYBN	0	99.9	UniRef100_I1J4I5 Protein kinase domain-containing protein n=1 Tax=Glycine max TaxID=3847 RepID=I1J4I5_SOYBN	0	99.9	AT5G25930.1 | Symbols: | Protein kinase family protein with leucine-rich repeat domain | chr5:9050880-9053978 FORWARD LENGTH=1005	0	93.2	GO:0006468 GO:0009755	protein phosphorylation; hormone-mediated signaling pathway;	GO:0004674 GO:0005515 GO:0005524 GO:0016301	protein serine/threonine kinase activity; protein binding; ATP binding; kinase activity;	GO:0005886 GO:0016021	plasma membrane; integral component of membrane	PF08263 PF00560 PF13855 PF00069	LRRNT_2; LRR_1; LRR_8; Pkinase;	AT5G25930|F18A17.4
Glyma.01G007500	15.4377	1.01e-32	11.5863	4.83e-23	0.152724	2.03544	1.2371	1.118	1.47739	0.555161	0.998985	1.18244	0.0908701	0.209632	0.164173	0	0.160493	0.278192	1.17421	1.78834	2.37042	2.16493	1.95582	2.67659	C2	4522	UniRef100_I1J4I6 Protein kinase domain-containing protein n=2 Tax=Soja TaxID=1462606 RepID=I1J4I6_SOYBN	0	99.9	UniRef100_I1J4I6 Protein kinase domain-containing protein n=2 Tax=Soja TaxID=1462606 RepID=I1J4I6_SOYBN	0	99.9	AT5G25930.1 | Symbols: | Protein kinase family protein with leucine-rich repeat domain | chr5:9050880-9053978 FORWARD LENGTH=1005	0	93.27	GO:0006468 GO:0009755	protein phosphorylation; hormone-mediated signaling pathway;	GO:0004674 GO:0005515 GO:0005524 GO:0016301	protein serine/threonine kinase activity; protein binding; ATP binding; kinase activity;	GO:0005886 GO:0016021	plasma membrane; integral component of membrane	PF00560 PF08263 PF00069	LRR_1; LRRNT_2; Pkinase;	AT5G25930|F18A17.4
Glyma.01G007700	4.05725	4.29e-27	4.13167	4.89e-26	3.30778	5.16891	4.40096	4.44602	4.43631	3.91244	3.87067	4.35734	3.01083	3.08828	3.44512	3.42075	3.328	3.61224	5.11459	4.65307	5.4216	5.13612	5.42428	5.26037	C2	6279	UniRef100_I1J4I7 Uncharacterized protein n=2 Tax=Soja TaxID=1462606 RepID=I1J4I7_SOYBN	2e-142	99.5	UniRef100_A0A445GFW3 Mitochondrial import inner membrane translocase subunit TIM17-2 isoform B n=1 Tax=Glycine soja TaxID=3848 RepID=A0A445GFW3_GLYSO	6e-129	99.5	AT2G37410.1 | Symbols: ATTIM17-2, TIM17, TIM17-2 | translocase inner membrane subunit 17-2 | chr2:15698119-15698850 REVERSE LENGTH=243	2e-96	99.5	GO:0030150 GO:0045039	protein import into mitochondrial matrix; protein insertion into mitochondrial inner membrane;	NA	NA	GO:0005739 GO:0005741 GO:0005743 GO:0005744 GO:0005783 GO:0031305	mitochondrion; mitochondrial outer membrane; mitochondrial inner membrane; TIM23 mitochondrial import inner membrane translocase complex; endoplasmic reticulum; integral component of mitochondrial inner membrane	PF02466	Tim17;	AT2G37410|ATTIM17-2|TIM17|TIM17-2|translocase inner membrane subunit 17-2|TRANSLOCASE OF THE INNER MEMBRANE 17|F3G5.20|F3G5_20
Glyma.01G007800	5.13886	4.12e-05	2.79885	0.0438483	0.374514	1.00548	1.06229	0.751076	0.683159	0.506269	0.551623	0.572824	0.200173	0.43688	0.402379	0.736966	0.420953	0.12642	0.914397	0.666366	0.771677	1.30628	1.03993	1.2399	C2	3952	UniRef100_K7K149 Cytosine-specific methyltransferase n=2 Tax=Soja TaxID=1462606 RepID=K7K149_SOYBN	0	99.89	UniRef100_K7K149 Cytosine-specific methyltransferase n=2 Tax=Soja TaxID=1462606 RepID=K7K149_SOYBN	0	99.89	AT1G69770.1 | Symbols: CMT3 | chromomethylase 3 | chr1:26248496-26253519 REVERSE LENGTH=839	0	91.67	GO:0006306 GO:0006342 GO:0010069 GO:0010216 GO:0010424 GO:0010425 GO:0045814 GO:0051567	DNA methylation; chromatin silencing; zygote asymmetric cytokinesis in embryo sac; maintenance of DNA methylation; DNA methylation on cytosine within a CG sequence; DNA methylation on cytosine within a CNG sequence; negative regulation of gene expression, epigenetic; histone H3-K9 methylation;	GO:0003677 GO:0003682 GO:0003886	DNA binding; chromatin binding; DNA (cytosine-5-)-methyltransferase activity;	GO:0005634	nucleus	PF01426 PF00385 PF00145	BAH; Chromo; DNA_methylase;	AT1G69770|CMT3|chromomethylase 3|T6C23.3|T6C23_3
Glyma.01G007900	-4.293	0.00918341	-0.0752661	0.982094	0.568907	0.471928	0.505717	0.405651	0.440097	0.720924	0.63148	0.419632	0.747476	0.629741	0.27229	0.497902	0.576637	0.65374	0.685521	0.633219	0.591531	0.511578	0.256038	0.226455	C3	17558	UniRef100_I1J4I9 Uncharacterized protein n=2 Tax=Soja TaxID=1462606 RepID=I1J4I9_SOYBN	0	99.81	UniRef100_UPI00103868CA uncharacterized protein LOC114390480 n=1 Tax=Glycine soja TaxID=3848 RepID=UPI00103868CA	0	99.81	AT2G19880.2 | Symbols: | Nucleotide-diphospho-sugar transferases superfamily protein | chr2:8581578-8585118 FORWARD LENGTH=520	0	99.43	GO:0006679	glucosylceramide biosynthetic process;	GO:0016757	transferase activity, transferring glycosyl groups;	GO:0016021	integral component of membrane	PF13506	Glyco_transf_21;	AT2G19880|GCS|GlcCer synthase|F6F22.9|F6F22_9
Glyma.01G008400	3.76622	6.61e-08	2.2498	0.0022282	1.48174	2.74257	2.20797	2.24764	2.26382	1.75035	2.23499	1.94666	1.46715	1.5895	1.47815	1.53881	1.39047	1.43658	2.12796	2.88049	2.49324	2.70983	2.99766	3.09106	C2	3366	UniRef100_I1J4J4 Fe2OG dioxygenase domain-containing protein n=1 Tax=Glycine max TaxID=3847 RepID=I1J4J4_SOYBN	0	99.7	UniRef100_I1J4J4 Fe2OG dioxygenase domain-containing protein n=1 Tax=Glycine max TaxID=3847 RepID=I1J4J4_SOYBN	0	99.7	AT1G35190.1 | Symbols: | 2-oxoglutarate (2OG) and Fe(II)-dependent oxygenase superfamily protein | chr1:12890544-12892632 FORWARD LENGTH=329	7e-172	99.1	GO:0055114	oxidation-reduction process;	GO:0046872 GO:0051213	metal ion binding; dioxygenase activity;	GO:0005737	cytoplasm	PF03171 PF14226	2OG-FeII_Oxy; DIOX_N;	AT1G35190|T32G9.27|T32G9_27
Glyma.01G008500	-1.50248	9.55e-05	-0.51819	0.228784	6.23715	6.42353	6.32426	6.10272	6.59241	5.97049	6.48959	6.53336	6.07851	6.15749	6.3584	6.16106	6.28718	6.39206	5.82645	6.82169	6.73747	6.44665	5.94132	6.79276	C2	4172	UniRef100_I1J4J6 Malic enzyme n=3 Tax=Soja TaxID=1462606 RepID=I1J4J6_SOYBN	0	99.83	UniRef100_I1J4J6 Malic enzyme n=3 Tax=Soja TaxID=1462606 RepID=I1J4J6_SOYBN	0	99.83	AT1G79750.1 | Symbols: ATNADP-ME4, NADP-ME4 | NADP-malic enzyme 4 | chr1:30007655-30011179 REVERSE LENGTH=646	0	97.8	GO:0006090 GO:0006108 GO:0006633 GO:0055114	pyruvate metabolic process; malate metabolic process; fatty acid biosynthetic process; oxidation-reduction process;	GO:0004470 GO:0004471 GO:0004473 GO:0008270 GO:0008948 GO:0050897 GO:0051287	malic enzyme activity; malate dehydrogenase (decarboxylating) (NAD+) activity; malate dehydrogenase (decarboxylating) (NADP+) activity; zinc ion binding; oxaloacetate decarboxylase activity; cobalt ion binding; NAD binding;	GO:0005739 GO:0009507	mitochondrion; chloroplast	PF00390 PF03949	malic; Malic_M;	AT1G79750|ATNADP-ME4|NADP-ME4|Arabidopsis thaliana NADP-malic enzyme 4|NADP-malic enzyme 4|F19K16.27|F19K16_27
Glyma.01G008700	5.08876	2.71e-05	7.23068	8.58e-09	0.322555	1.35698	1.17462	0.563885	0.752389	0.599946	0.948837	1.0324	0.187137	0.435423	0.323405	0.469874	0.243328	0.316553	1.15036	1.46225	1.85956	1.70317	0.844372	1.18822	C2	5135	UniRef100_K7K152 RNA-dependent RNA polymerase n=1 Tax=Glycine max TaxID=3847 RepID=K7K152_SOYBN	0	99.9	UniRef100_K7K152 RNA-dependent RNA polymerase n=1 Tax=Glycine max TaxID=3847 RepID=K7K152_SOYBN	0	99.9	AT2G19930.1 | Symbols: | RNA-dependent RNA polymerase family protein | chr2:8607533-8612441 REVERSE LENGTH=977	0	98.99	GO:0030422 GO:0070919	production of siRNA involved in RNA interference; production of siRNA involved in chromatin silencing by small RNA;	GO:0003968	RNA-directed 5'-3' RNA polymerase activity;	GO:0005634 GO:0031380	nucleus; nuclear RNA-directed RNA polymerase complex	PF05183	RdRP;	AT2G19930|F6F22.4|F6F22_4
Glyma.01G008800	3.88613	3e-08	4.20303	3.08e-09	4.58344	6.43257	5.5594	5.42701	5.48803	5.36333	5.34012	5.90421	4.39527	4.59928	4.87192	4.65181	4.42845	4.59054	6.65409	6.08096	7.10855	6.24009	6.30076	6.38551	C2	8393	UniRef100_I1J4K1 Uncharacterized protein n=2 Tax=Soja TaxID=1462606 RepID=I1J4K1_SOYBN	4e-101	99.31	UniRef100_UPI000F7C46B6 uncharacterized protein LOC113867898 n=1 Tax=Abrus precatorius TaxID=3816 RepID=UPI000F7C46B6	9e-73	82.07	AT3G18760.1 | Symbols: | Translation elongation factor EF1B/ribosomal protein S6 family protein | chr3:6457930-6459558 REVERSE LENGTH=139	4e-53	91.03	GO:0006414	translational elongation;	GO:0003735 GO:0003746 GO:0019843 GO:0070181	structural constituent of ribosome; translation elongation factor activity; rRNA binding; small ribosomal subunit rRNA binding;	GO:0005840	ribosome	PF01250	Ribosomal_S6;	AT3G18760|MVE11.12
Glyma.01G009200	-2.23384	0.00566237	-0.924225	0.31394	3.55353	3.52524	4.05885	4.42975	3.79068	2.71	2.94325	3.21715	2.43319	2.95841	3.15129	4.20242	5.16514	3.66346	3.07909	2.92809	3.29398	3.95117	3.78629	3.91789	C4	18360	UniRef100_I1J4K5 Uncharacterized protein n=2 Tax=Soja TaxID=1462606 RepID=I1J4K5_SOYBN	4e-124	99.43	UniRef100_UPI000F7C46EA lachrymatory-factor synthase-like n=1 Tax=Abrus precatorius TaxID=3816 RepID=UPI000F7C46EA	2e-97	97.7	AT2G25770.1 | Symbols: | Polyketide cyclase/dehydrase and lipid transport superfamily protein | chr2:10992987-10993490 FORWARD LENGTH=167	3e-48	95.4	GO:0008150	biological process;	GO:0003674	molecular function;	GO:0005634	nucleus	PF10604	Polyketide_cyc2;	AT2G25770|F17H15.20|F17H15_20
Glyma.01G009300	5.33396	7.07e-37	4.05499	1.84e-21	3.46954	5.51437	4.8104	4.86886	4.45629	4.14212	4.24135	4.39917	3.3865	3.38315	3.47683	3.50049	3.8524	3.23418	5.14962	5.09954	5.47523	5.79284	5.75827	5.6784	C2	6935	UniRef100_I1J4K6 Uncharacterized protein n=1 Tax=Glycine max TaxID=3847 RepID=I1J4K6_SOYBN	0	99.87	UniRef100_A0A445LX83 Dolichyl-diphosphooligosaccharide--protein glycosyltransferase subunit STT3A n=1 Tax=Glycine soja TaxID=3848 RepID=A0A445LX83_GLYSO	0	99.87	AT5G19690.1 | Symbols: STT3A | staurosporin and temperature sensitive 3-like A | chr5:6652649-6658214 FORWARD LENGTH=779	0	99.87	GO:0006486 GO:0009651 GO:0047484	protein glycosylation; response to salt stress; regulation of response to osmotic stress;	GO:0004576 GO:0046872	oligosaccharyl transferase activity; metal ion binding;	GO:0005783 GO:0005789 GO:0005886 GO:0009507 GO:0009536 GO:0016021	endoplasmic reticulum; endoplasmic reticulum membrane; plasma membrane; chloroplast; plastid; integral component of membrane	PF02516	STT3;	AT5G19690|STT3A|staurosporin and temperature sensitive 3-like A|T29J13.110|T29J13_110
Glyma.01G009600	-4.14061	9.96e-06	-5.46504	8.72e-08	1.60391	0.942896	1.27794	1.24222	1.074	1.33305	1.3473	1.37541	1.71241	1.50085	2.08577	1.7219	1.32135	1.28251	0.827231	1.19375	0.546653	0.944976	1.17298	0.865488	C3	13424	UniRef100_I1J4K9 HTH myb-type domain-containing protein n=1 Tax=Glycine max TaxID=3847 RepID=I1J4K9_SOYBN	0	99.63	UniRef100_I1J4K9 HTH myb-type domain-containing protein n=1 Tax=Glycine max TaxID=3847 RepID=I1J4K9_SOYBN	0	99.63	AT5G45580.1 | Symbols: | Homeodomain-like superfamily protein | chr5:18481092-18482598 REVERSE LENGTH=264	1e-76	92.25	GO:0006355	regulation of transcription, DNA-templated;	GO:0003677 GO:0003700 GO:0005515	DNA binding; DNA-binding transcription factor activity; protein binding;	GO:0005634	nucleus	PF00249 PF14379	Myb_DNA-binding; Myb_CC_LHEQLE;	AT5G45580|K2N11.5|K2N11_5
Glyma.01G009700	-5.9235	7.44e-06	-2.88302	0.0394213	1.34299	0.749592	1.13807	0.759034	0.813426	1.3727	0.872851	1.36496	1.45518	1.22704	1.62583	1.64086	0.978849	1.15672	1.26272	0.518658	1.06061	0.760977	0.566695	0.470129	C3	13392	UniRef100_I1J4L0 Uncharacterized protein n=1 Tax=Glycine max TaxID=3847 RepID=I1J4L0_SOYBN	0	99.81	UniRef100_UPI000F7C166C uncharacterized protein LOC113869607 n=1 Tax=Abrus precatorius TaxID=3816 RepID=UPI000F7C166C	0	99.81	NA	NA	NA	NA	NA	NA	NA	NA	NA	NA	NA	NA
Glyma.01G009800	2.29858	0.000404948	2.01816	0.0026609	3.16873	4.41746	3.87314	3.53604	3.78665	3.76647	3.71111	4.1274	3.25917	3.24479	3.45552	3.25117	2.7316	3.06898	4.44287	4.17744	4.91125	4.33963	4.23992	4.50433	C2	10390	UniRef100_C6TM71 Uncharacterized protein n=2 Tax=Soja TaxID=1462606 RepID=C6TM71_SOYBN	2e-104	99.36	UniRef100_A0A4D6LSB7 50S ribosomal protein L35 n=1 Tax=Vigna unguiculata TaxID=3917 RepID=A0A4D6LSB7_VIGUN	8e-81	99.36	AT5G45590.1 | Symbols: | Ribosomal protein L35 | chr5:18484643-18486227 REVERSE LENGTH=173	4e-38	98.09	GO:0006412	translation;	GO:0003735	structural constituent of ribosome;	GO:0005739 GO:0005840	mitochondrion; ribosome	PF01632	Ribosomal_L35p;	AT5G45590|K2N11.6|K2N11_6
Glyma.01G010000	-3.86437	7.66e-05	-1.50863	0.195293	0.769139	0.634774	0.732349	0.786369	0.654822	0.670351	0.581501	0.786345	0.771321	0.350666	0.942214	0.884218	1.091	0.59155	0.535725	0.812336	0.604499	0.618447	0.51982	0.718094	C1	1277	UniRef100_A0A445LX74 4-coumarate--CoA ligase-like 6 isoform A n=2 Tax=Glycine soja TaxID=3848 RepID=A0A445LX74_GLYSO	0	99.82	UniRef100_A0A445LX74 4-coumarate--CoA ligase-like 6 isoform A n=2 Tax=Glycine soja TaxID=3848 RepID=A0A445LX74_GLYSO	0	99.82	AT4G19010.1 | Symbols: | AMP-dependent synthetase and ligase family protein | chr4:10411715-10414221 REVERSE LENGTH=566	0	99.28	GO:0006744	ubiquinone biosynthetic process;	GO:0005524 GO:0016207 GO:0016405	ATP binding; 4-coumarate-CoA ligase activity; CoA-ligase activity;	GO:0005777 GO:0009507	peroxisome; chloroplast	PF13193 PF00501	AMP-binding_C; AMP-binding;	AT4G19010|F13C5.180|F13C5_180
Glyma.01G010100	-7.2965	3.65e-37	-6.00703	6.56e-23	3.30426	1.84933	2.40765	2.53309	2.49194	2.64473	2.93034	2.44686	3.35651	3.37718	3.28223	3.31661	3.37569	3.11161	1.69568	2.4835	1.47226	1.72593	1.79581	1.87227	C3	15284	UniRef100_I1J4L5 Uncharacterized protein n=1 Tax=Glycine max TaxID=3847 RepID=I1J4L5_SOYBN	0	99.87	UniRef100_A0A445LX90 CSC1-like protein isoform A n=1 Tax=Glycine soja TaxID=3848 RepID=A0A445LX90_GLYSO	0	99.87	AT1G32090.1 | Symbols: | early-responsive to dehydration stress protein (ERD4) | chr1:11540244-11544041 REVERSE LENGTH=806	0	99.87	NA	NA	GO:0005227 GO:0008381	calcium activated cation channel activity; mechanosensitive ion channel activity;	GO:0000139 GO:0005794 GO:0005886 GO:0009506 GO:0009507 GO:0016021	Golgi membrane; Golgi apparatus; plasma membrane; plasmodesma; chloroplast; integral component of membrane	PF14703 PF13967 PF02714	PHM7_cyt; RSN1_TM; RSN1_7TM;	AT1G32090
Glyma.01G010200	-7.80419	6.03e-48	-6.67378	3e-32	10.1991	8.25647	9.03836	9.4756	8.89066	9.68697	9.40425	8.8244	10.3941	10.0325	9.85785	10.2723	10.5256	10.0949	8.74414	8.77596	7.61872	8.11289	8.55684	7.68644	C3	15657	UniRef100_I1J4L6 Phosphoribulokinase n=1 Tax=Glycine max TaxID=3847 RepID=I1J4L6_SOYBN	0	99.75	UniRef100_I1J4L6 Phosphoribulokinase n=1 Tax=Glycine max TaxID=3847 RepID=I1J4L6_SOYBN	0	99.75	AT1G32060.1 | Symbols: PRK | phosphoribulokinase | chr1:11532668-11534406 FORWARD LENGTH=395	0	99.75	GO:0009409 GO:0016310 GO:0018119 GO:0019253 GO:0042742	response to cold; phosphorylation; peptidyl-cysteine S-nitrosylation; reductive pentose-phosphate cycle; defense response to bacterium;	GO:0005515 GO:0005524 GO:0016301	protein binding; ATP binding; kinase activity;	GO:0005634 GO:0009507 GO:0009535 GO:0009570 GO:0009579 GO:0009941 GO:0010319 GO:0048046	nucleus; chloroplast; chloroplast thylakoid membrane; chloroplast stroma; thylakoid; chloroplast envelope; stromule; apoplast	PF00485	PRK;	AT1G32060|PRK|phosphoribulokinase|T12O21.4|T12O21_4
Glyma.01G010300	-2.72365	1.38e-12	-1.90128	4.12e-06	4.3451	4.16218	4.30457	4.25871	4.26394	4.03323	4.38816	4.27433	3.94571	4.37006	4.4331	4.7758	4.41215	4.25233	4.14992	4.40625	4.08909	3.95116	4.12445	4.27554	C1	1406	UniRef100_C6TGL4 Secretory carrier-associated membrane protein n=3 Tax=Soja TaxID=1462606 RepID=C6TGL4_SOYBN	0	99.63	UniRef100_C6TGL4 Secretory carrier-associated membrane protein n=3 Tax=Soja TaxID=1462606 RepID=C6TGL4_SOYBN	0	99.63	AT1G32050.1 | Symbols: | SCAMP family protein | chr1:11528616-11530974 FORWARD LENGTH=264	5e-151	99.63	GO:0015031	protein transport;	NA	NA	GO:0000139 GO:0005634 GO:0005739 GO:0005794 GO:0005886 GO:0016021 GO:0030658 GO:0032588 GO:0055038	Golgi membrane; nucleus; mitochondrion; Golgi apparatus; plasma membrane; integral component of membrane; transport vesicle membrane; trans-Golgi network membrane; recycling endosome membrane	PF04144	SCAMP;	AT1G32050|SCAMP5|AtSCAMP5|Secretory carrier membrane protein 5|T12O21.5|T12O21_5
Glyma.01G010400	4.55349	4.57e-11	5.70181	3.57e-16	4.7226	6.94494	5.89166	5.83569	6.03531	5.76416	5.5076	5.97841	4.57623	4.51477	4.7103	4.54257	4.67265	5.31431	7.34806	6.50042	7.45787	6.90348	6.85335	6.75631	C2	10651	UniRef100_I1J4L9 Uncharacterized protein n=1 Tax=Glycine max TaxID=3847 RepID=I1J4L9_SOYBN	0	99.81	UniRef100_A0A445LX48 DEAD-box ATP-dependent RNA helicase 5 n=1 Tax=Glycine soja TaxID=3848 RepID=A0A445LX48_GLYSO	0	99.81	AT1G31970.1 | Symbols: STRS1 | DEA(D/H)-box RNA helicase family protein | chr1:11479921-11482707 FORWARD LENGTH=537	0	80.86	GO:0006364	rRNA processing;	GO:0003723 GO:0003724 GO:0005524	RNA binding; RNA helicase activity; ATP binding;	GO:0005634 GO:0005730 GO:0005829	nucleus; nucleolus; cytosol	PF00271 PF00270	Helicase_C; DEAD;	AT1G31970|STRS1|RH5|STRESS RESPONSE SUPPRESSOR 1|F5M6.3
Glyma.01G010500	1.70709	0.00243847	2.23635	9.04e-05	5.2943	6.53553	5.72477	5.91987	6.12947	6.28236	5.8555	5.55115	5.95387	5.27594	4.4775	5.293	4.94063	5.73044	6.72036	6.43507	6.80375	6.0486	6.77671	6.52851	C2	10908	UniRef100_C6ZS43 NBS-LRR type disease resistance protein n=1 Tax=Glycine max TaxID=3847 RepID=C6ZS43_SOYBN	0	99.89	UniRef100_C6ZS43 NBS-LRR type disease resistance protein n=1 Tax=Glycine max TaxID=3847 RepID=C6ZS43_SOYBN	0	99.89	AT3G07040.1 | Symbols: RPM1, RPS3 | NB-ARC domain-containing disease resistance protein | chr3:2226244-2229024 REVERSE LENGTH=926	3e-151	96.36	GO:0006952 GO:0009626	defense response; plant-type hypersensitive response;	GO:0000166 GO:0005515 GO:0005524 GO:0043531	nucleotide binding; protein binding; ATP binding; ADP binding;	GO:0005886 GO:0012505 GO:0019897	plasma membrane; endomembrane system; extrinsic component of plasma membrane	PF00931	NB-ARC;	AT3G07040|RPM1|RPS3|RESISTANCE TO P. SYRINGAE PV MACULICOLA 1|RESISTANCE TO PSEUDOMONAS SYRINGAE 3|F17A9.20|DISEASE RESISTANCE PROTEIN RPM1
Glyma.01G010600	-1.38743	2.99e-05	-1.63358	2.33e-06	6.08529	6.16593	6.13529	6.09128	5.96512	6.28611	6.2637	6.00606	6.27114	6.17501	6.04935	6.13399	6.12639	5.73626	6.30606	6.35238	5.95557	6.13626	6.06057	6.19397	C4	18317	UniRef100_C6T1S3 Uncharacterized protein n=1 Tax=Glycine max TaxID=3847 RepID=C6T1S3_SOYBN	3e-98	99.28	UniRef100_UPI00098DB763 uncharacterized protein LOC109807999 n=1 Tax=Cajanus cajan TaxID=3821 RepID=UPI00098DB763	2e-76	99.28	AT1G33810.1 | Symbols: | unknown protein; FUNCTIONS IN: molecular_function unknown; INVOLVED IN: biological_process unknown; LOCATED IN: chloroplast thylakoid membrane, chloroplast, chloroplast envelope; EXPRESSED IN: 22 plant structures; EXPRESSED DURING: 13 growth stages; Has 39 Blast hits to 39 proteins in 18 species: Archae - 0; Bacteria - 0; Metazoa - 0; Fungi - 0; Plants - 39; Viruses - 0; Other Eukaryotes - 0 (source: NCBI BLink). | chr1:12265084-12266655 FORWARD LENGTH=138	8e-63	95.68	GO:0008150	biological process;	GO:0003674	molecular function;	GO:0005634 GO:0009507 GO:0009535 GO:0009536 GO:0009941	nucleus; chloroplast; chloroplast thylakoid membrane; plastid; chloroplast envelope	NA	NA	AT1G33810|F14M2.27
Glyma.01G010700	11.4767	2.83e-06	9.13008	0.000113462	0.0257232	0.499072	0.120396	0.40701	0.151961	0.453527	0.128426	0.305839	0.0243327	0.0729351	0.0294194	0	0	0.0241761	1.02579	0.183917	0.628329	0.210694	0.763143	0.279747	C2	9179	UniRef100_I1J4M2 Uncharacterized protein n=1 Tax=Glycine max TaxID=3847 RepID=I1J4M2_SOYBN	0	99.89	UniRef100_A0A445LX46 Disease resistance protein RPM1 n=1 Tax=Glycine soja TaxID=3848 RepID=A0A445LX46_GLYSO	0	99.89	AT3G07040.1 | Symbols: RPM1, RPS3 | NB-ARC domain-containing disease resistance protein | chr3:2226244-2229024 REVERSE LENGTH=926	9e-146	97.36	GO:0006952 GO:0009626	defense response; plant-type hypersensitive response;	GO:0000166 GO:0005515 GO:0005524 GO:0043531	nucleotide binding; protein binding; ATP binding; ADP binding;	GO:0005886 GO:0012505 GO:0019897	plasma membrane; endomembrane system; extrinsic component of plasma membrane	PF00931	NB-ARC;	AT3G07040|RPM1|RPS3|RESISTANCE TO P. SYRINGAE PV MACULICOLA 1|RESISTANCE TO PSEUDOMONAS SYRINGAE 3|F17A9.20|DISEASE RESISTANCE PROTEIN RPM1
Glyma.01G010900	-1.25569	0.00157948	-0.435686	0.35172	3.41924	3.66841	3.85944	3.77471	3.54806	3.18438	3.39061	3.48508	3.1653	3.13261	3.32537	3.71158	3.62754	3.63108	3.20981	3.6486	3.6714	3.97033	3.9035	3.46504	C4	18432	UniRef100_C6TCP9 Uncharacterized protein n=1 Tax=Glycine max TaxID=3847 RepID=C6TCP9_SOYBN	2e-104	99.34	UniRef100_UPI001038B69C uncharacterized protein LOC114368992 n=1 Tax=Glycine soja TaxID=3848 RepID=UPI001038B69C	1e-99	99.34	AT1G31940.1 | Symbols: | unknown protein; LOCATED IN: plasma membrane; EXPRESSED IN: 22 plant structures; EXPRESSED DURING: 13 growth stages; BEST Arabidopsis thaliana protein match is: unknown protein (TAIR:AT2G35585.1); Has 67 Blast hits to 67 proteins in 17 species: Archae - 0; Bacteria - 0; Metazoa - 0; Fungi - 0; Plants - 67; Viruses - 0; Other Eukaryotes - 0 (source: NCBI BLink). | chr1:11470293-11471154 REVERSE LENGTH=158	4e-66	97.37	NA	NA	NA	NA	GO:0005634 GO:0005886 GO:0016021	nucleus; plasma membrane; integral component of membrane	NA	NA	AT1G31940
Glyma.01G011100	2.49359	2.9e-11	2.13791	5.42e-08	3.49916	4.82253	4.17684	4.48714	4.34254	3.98869	3.96741	3.96515	3.31342	3.32692	3.5904	3.31832	3.8761	3.57048	4.88905	4.6079	4.40235	4.82073	5.0218	5.11461	C2	9461	UniRef100_C6THL8 PCI domain-containing protein n=2 Tax=Soja TaxID=1462606 RepID=C6THL8_SOYBN	0	99.74	UniRef100_C6THL8 PCI domain-containing protein n=2 Tax=Soja TaxID=1462606 RepID=C6THL8_SOYBN	0	99.74	AT4G19006.1 | Symbols: | Proteasome component (PCI) domain protein | chr4:10409349-10411347 REVERSE LENGTH=386	0	99.74	GO:0006511 GO:0030163 GO:0043248	ubiquitin-dependent protein catabolic process; protein catabolic process; proteasome assembly;	GO:0005198	structural molecule activity;	GO:0000502 GO:0005634 GO:0005829 GO:0008541	proteasome complex; nucleus; cytosol; proteasome regulatory particle, lid subcomplex	PF01399	PCI;	AT4G19006
Glyma.01G011300	-6.54593	2.06e-34	-6.58553	3.24e-29	3.31048	1.94029	3.12123	2.73369	2.28628	2.89288	2.51892	2.1582	3.35291	3.17745	3.12869	3.62738	3.57943	3.03624	2.2795	1.86039	1.02596	2.74161	1.99367	1.53633	C4	21387	UniRef100_I1J4M9 DYW_deaminase domain-containing protein n=1 Tax=Glycine max TaxID=3847 RepID=I1J4M9_SOYBN	0	99.83	UniRef100_I1J4M9 DYW_deaminase domain-containing protein n=1 Tax=Glycine max TaxID=3847 RepID=I1J4M9_SOYBN	0	99.83	AT1G31920.1 | Symbols: | Tetratricopeptide repeat (TPR)-like superfamily protein | chr1:11461864-11463684 REVERSE LENGTH=606	0	96.7	GO:0009451	RNA modification;	GO:0008270	zinc ion binding;	GO:0009507 GO:0043231	chloroplast; intracellular membrane-bounded organelle	PF14432 PF01535 PF13041	DYW_deaminase; PPR; PPR_2;	AT1G31920|F5M6.8|F5M6_8
Glyma.01G011600	18.8816	1.3e-59	16.9786	7.8e-53	0.276898	4.31683	2.47247	2.29845	2.9972	1.52631	2.30276	2.17521	0.180345	0.401171	0.172131	0.146795	0.177771	0.578381	3.32092	4.20434	4.51214	4.21672	4.15404	5.41602	C2	7393	UniRef100_I1J4N2 Lipase_3 domain-containing protein n=1 Tax=Glycine max TaxID=3847 RepID=I1J4N2_SOYBN	0	99.81	UniRef100_I1J4N2 Lipase_3 domain-containing protein n=1 Tax=Glycine max TaxID=3847 RepID=I1J4N2_SOYBN	0	99.81	AT4G16070.1 | Symbols: | Mono-/di-acylglycerol lipase, N-terminal;Lipase, class 3 | chr4:9096808-9100596 REVERSE LENGTH=654	5e-80	51.83	NA	NA	NA	NA	GO:0005886	plasma membrane	PF01764	Lipase_3;	AT4G16070
Glyma.01G011700	2.16486	0.000895915	3.0204	1.87e-05	1.07953	2.00666	1.5739	1.52013	1.79912	1.2719	1.62087	1.46899	0.876376	1.22464	0.859447	1.11063	1.14909	1.29044	1.79926	2.0171	2.18013	1.92135	1.84478	2.30781	C2	4349	UniRef100_K7K163 DYW_deaminase domain-containing protein n=1 Tax=Glycine max TaxID=3847 RepID=K7K163_SOYBN	0	93.6	UniRef100_K7K163 DYW_deaminase domain-containing protein n=1 Tax=Glycine max TaxID=3847 RepID=K7K163_SOYBN	0	93.6	AT1G31920.1 | Symbols: | Tetratricopeptide repeat (TPR)-like superfamily protein | chr1:11461864-11463684 REVERSE LENGTH=606	0	88.92	GO:0009451	RNA modification;	GO:0008270	zinc ion binding;	GO:0009507 GO:0043231	chloroplast; intracellular membrane-bounded organelle	PF01535 PF13041 PF14432 PF14432 PF01535 PF13041	PPR; PPR_2; DYW_deaminase; DYW_deaminase; PPR; PPR_2;	AT1G31920|F5M6.8|F5M6_8
Glyma.01G012300	2.44189	7.93e-09	1.92075	1.96e-05	2.83626	4.08694	3.69642	3.68192	3.66339	3.07266	3.41513	3.20605	2.67516	2.81398	2.66173	2.94065	2.82941	3.13454	3.60267	4.01629	3.84108	4.26325	4.42788	4.19225	C2	6740	UniRef100_UPI0001BA8C29 protein AE7 n=1 Tax=Glycine max TaxID=3847 RepID=UPI0001BA8C29	4e-112	99.38	UniRef100_UPI0001BA8C29 protein AE7 n=1 Tax=Glycine max TaxID=3847 RepID=UPI0001BA8C29	4e-112	99.38	AT1G68310.1 | Symbols: AE7 | Protein of unknown function (DUF59) | chr1:25599812-25601239 FORWARD LENGTH=159	5e-79	97.5	GO:0006259 GO:0007059 GO:0009944 GO:0016226 GO:0042127 GO:0051726 GO:0106035 GO:1990067 GO:2001022	DNA metabolic process; chromosome segregation; polarity specification of adaxial/abaxial axis; iron-sulfur cluster assembly; regulation of cell population proliferation; regulation of cell cycle; protein maturation by [4Fe-4S] cluster transfer; intrachromosomal DNA recombination; positive regulation of response to DNA damage stimulus;	GO:0010209	vacuolar sorting signal binding;	GO:0005634 GO:0005737	nucleus; cytoplasm	PF01883	FeS_assembly_P;	AT1G68310|AE7|AS1/2 ENHANCER7|T22E19.6|T22E19_6
Glyma.01G012500	0.642133	0.0823313	0.982703	0.00876423	4.94936	5.75822	5.4002	5.35507	5.32706	5.43822	5.21219	5.39269	5.07272	4.92454	4.93452	5.05353	4.74467	4.96346	5.92555	5.49985	5.92723	5.6602	5.88917	5.69067	C2	10378	UniRef100_I1J4P0 TFIIS N-terminal domain-containing protein n=1 Tax=Glycine max TaxID=3847 RepID=I1J4P0_SOYBN	0	99.8	UniRef100_I1J4P0 TFIIS N-terminal domain-containing protein n=1 Tax=Glycine max TaxID=3847 RepID=I1J4P0_SOYBN	0	99.8	AT1G32130.1 | Symbols: IWS1, ATIWS1 | Transcription elongation factor (TFIIS) family protein | chr1:11559146-11561786 REVERSE LENGTH=502	0	99.8	GO:0009742 GO:0032784	brassinosteroid mediated signaling pathway; regulation of DNA-templated transcription, elongation;	NA	NA	GO:0005634	nucleus	PF08711	Med26;	AT1G32130|IWS1|ATIWS1|HNI9|ARABIDOPSIS THALIANA IWS1 (FROM YEAST INTERACTS WITH SPT6)|HIGH NITROGEN INSENSITIVE 9|F3C3.8|F3C3_8
Glyma.01G012800	17.7166	2.25e-28	11.8055	1.66e-16	0.0565972	1.30877	0.719277	0.70048	1.07644	0.382744	0.658836	0.547377	0.0421846	0.126194	0.0445994	0	0	0.120578	0.836822	1.19148	1.13395	1.25874	1.3134	2.0323	C2	4010	UniRef100_I1J4P2 Lipase_3 domain-containing protein n=1 Tax=Glycine max TaxID=3847 RepID=I1J4P2_SOYBN	0	99.81	UniRef100_I1J4P2 Lipase_3 domain-containing protein n=1 Tax=Glycine max TaxID=3847 RepID=I1J4P2_SOYBN	0	99.81	AT4G16070.1 | Symbols: | Mono-/di-acylglycerol lipase, N-terminal;Lipase, class 3 | chr4:9096808-9100596 REVERSE LENGTH=654	9e-78	51.83	NA	NA	NA	NA	GO:0005886	plasma membrane	PF01764	Lipase_3;	AT4G16070
Glyma.01G013600	1.49019	0.00196292	1.66781	0.00088141	2.78313	3.76516	3.3281	3.25355	3.27508	3.2151	3.12487	3.46316	2.64084	2.89924	2.86947	2.88796	2.62864	2.80794	3.98078	3.3505	4.15579	3.65821	3.80035	3.74222	C2	8277	UniRef100_A0A0R0LBM0 BZIP domain-containing protein n=1 Tax=Glycine max TaxID=3847 RepID=A0A0R0LBM0_SOYBN	0	99.76	UniRef100_A0A0R0LBM0 BZIP domain-containing protein n=1 Tax=Glycine max TaxID=3847 RepID=A0A0R0LBM0_SOYBN	0	99.76	AT2G35530.1 | Symbols: bZIP16, AtbZIP16 | basic region/leucine zipper transcription factor 16 | chr2:14923280-14926025 REVERSE LENGTH=409	5e-162	98.32	GO:0006355 GO:0045893	regulation of transcription, DNA-templated; positive regulation of transcription, DNA-templated;	GO:0003700 GO:0005515 GO:0042802 GO:0043565 GO:0044212	DNA-binding transcription factor activity; protein binding; identical protein binding; sequence-specific DNA binding; transcription regulatory region DNA binding;	GO:0005634	nucleus	PF00170 PF07777 PF16596	bZIP_1; MFMR; MFMR_assoc;	AT2G35530|bZIP16|AtbZIP16|basic region/leucine zipper transcription factor 16|T32F12.9|T32F12_9
Glyma.01G014000	8.49828	1.45e-12	9.10455	3.22e-13	0.253933	1.66732	0.888503	1.08248	1.30203	0.566591	0.811629	1.11485	0.111599	0.252617	0.304678	0.338287	0.178924	0.369876	1.17325	1.37064	2.06004	1.30117	1.8731	2.23418	C2	4694	UniRef100_I1J4Q3 Uncharacterized protein n=1 Tax=Glycine max TaxID=3847 RepID=I1J4Q3_SOYBN	0	99.91	UniRef100_A0A445LXF4 Cellulose synthase-like protein D3 isoform A n=1 Tax=Glycine soja TaxID=3848 RepID=A0A445LXF4_GLYSO	0	99.91	AT3G03050.1 | Symbols: CSLD3, KJK, ATCSLD3 | cellulose synthase-like D3 | chr3:687873-691629 FORWARD LENGTH=1145	0	98.03	GO:0009409 GO:0009833 GO:0010583 GO:0030244 GO:0071555	response to cold; plant-type primary cell wall biogenesis; response to cyclopentenone; cellulose biosynthetic process; cell wall organization;	GO:0016757 GO:0016759 GO:0016760 GO:0051753	transferase activity, transferring glycosyl groups; cellulose synthase activity; cellulose synthase (UDP-forming) activity; mannan synthase activity;	GO:0000139 GO:0005768 GO:0005783 GO:0005794 GO:0005802 GO:0005886 GO:0016021	Golgi membrane; endosome; endoplasmic reticulum; Golgi apparatus; trans-Golgi network; plasma membrane; integral component of membrane	PF14570 PF03552	zf-RING_4; Cellulose_synt;	AT3G03050|CSLD3|KJK|ATCSLD3|RHD7|cellulose synthase-like D3|KOJAK|CELLULOSE SYNTHASE LIKE D3|ROOT HAIR DEFECTIVE 7|T17B22.26|T17B22_26
Glyma.01G014200	5.46792	3.23e-15	3.3824	1.67e-06	1.31777	2.87774	2.16277	2.28403	2.09642	1.63261	2.18803	2.21794	1.1815	1.4165	1.71155	1.00351	1.39867	1.16945	2.2341	2.95955	2.80873	3.03221	3.05871	3.02339	C2	7606	UniRef100_A0A0B2P6K0 Glycerol-3-phosphate acyltransferase, chloroplastic n=3 Tax=Soja TaxID=1462606 RepID=A0A0B2P6K0_GLYSO	0	99.78	UniRef100_A0A0B2P6K0 Glycerol-3-phosphate acyltransferase, chloroplastic n=3 Tax=Soja TaxID=1462606 RepID=A0A0B2P6K0_GLYSO	0	99.78	AT1G32200.1 | Symbols: ATS1, ACT1 | phospholipid/glycerol acyltransferase family protein | chr1:11602223-11605001 REVERSE LENGTH=459	0	82.35	GO:0006655 GO:0016024	phosphatidylglycerol biosynthetic process; CDP-diacylglycerol biosynthetic process;	GO:0004366 GO:0102420	glycerol-3-phosphate O-acyltransferase activity; sn-1-glycerol-3-phosphate C16:0-DCA-CoA acyl transferase activity;	GO:0009507 GO:0009536 GO:0009570	chloroplast; plastid; chloroplast stroma	PF01553 PF14829	Acyltransferase; GPAT_N;	AT1G32200|ATS1|ACT1|ACYLTRANSFERASE 1|F3C3.13|F3C3_13|GLYCEROL-3-PHOSPHATE ACYLTRANSFERASE
Glyma.01G014600	-7.32705	5.56e-08	-6.03875	2.07e-05	1.13514	0.432697	0.835489	0.535224	0.669047	0.949047	0.887655	0.849495	1.15533	1.12835	1.37788	1.29811	0.835408	1.03615	0.674008	0.646956	0.233041	0.48852	0.272562	0.301947	C3	13786	UniRef100_I1J4R3 Uncharacterized protein n=1 Tax=Glycine max TaxID=3847 RepID=I1J4R3_SOYBN	0	99.87	UniRef100_A0A0B2P6B1 Homeobox-leucine zipper protein ROC3 n=3 Tax=Soja TaxID=1462606 RepID=A0A0B2P6B1_GLYSO	0	99.87	AT5G46880.1 | Symbols: HB-7, HDG5 | homeobox-7 | chr5:19031540-19035388 FORWARD LENGTH=826	0	96.96	GO:0006355 GO:0048497	regulation of transcription, DNA-templated; maintenance of floral organ identity;	GO:0003700 GO:0008289 GO:0043565	DNA-binding transcription factor activity; lipid binding; sequence-specific DNA binding;	GO:0005634	nucleus	PF00046 PF01852	Homeodomain; START;	AT5G46880|HB-7|HDG5|homeobox-7|HOMEODOMAIN GLABROUS 5|MQD22.1|MQD22_1
Glyma.01G014800	-3.71356	0.00232584	-3.30673	0.0137164	0.812409	0.606257	0.985382	0.851835	0.481046	0.552178	0.739295	0.630449	0.581921	0.68169	0.928444	0.787864	1.33101	0.592944	0.512521	0.796899	0.282788	1.13352	0.432554	0.369148	C4	20692	UniRef100_A0A368UIK4 SANT domain-containing protein n=1 Tax=Glycine max TaxID=3847 RepID=A0A368UIK4_SOYBN	0	99.71	UniRef100_A0A368UIK4 SANT domain-containing protein n=1 Tax=Glycine max TaxID=3847 RepID=A0A368UIK4_SOYBN	0	99.71	AT1G32240.1 | Symbols: KAN2 | Homeodomain-like superfamily protein | chr1:11625882-11630355 REVERSE LENGTH=388	3e-87	99.12	GO:0006355 GO:0009944 GO:0030154 GO:0048440 GO:0048481	regulation of transcription, DNA-templated; polarity specification of adaxial/abaxial axis; cell differentiation; carpel development; plant ovule development;	GO:0003700 GO:0044212	DNA-binding transcription factor activity; transcription regulatory region DNA binding;	GO:0005634	nucleus	PF00249	Myb_DNA-binding;	AT1G32240|KAN2|KANADI 2|F27G20.7|F27G20_7
Glyma.01G014900	-4.21927	2.32e-22	-3.90416	1.91e-17	4.79448	4.02636	4.21829	4.35293	4.11534	4.64423	4.69925	4.43861	4.97513	4.95162	4.79771	4.60105	4.80593	4.58202	4.20304	4.44687	4.01966	3.93121	3.95656	3.64866	C3	17248	UniRef100_A0A0R0L553 CS domain-containing protein n=2 Tax=Soja TaxID=1462606 RepID=A0A0R0L553_SOYBN	0	99.73	UniRef100_A0A0R0L553 CS domain-containing protein n=2 Tax=Soja TaxID=1462606 RepID=A0A0R0L553_SOYBN	0	99.73	AT2G35500.1 | Symbols: SKL2 | shikimate kinase like 2 | chr2:14914038-14915909 FORWARD LENGTH=387	3e-152	84.59	GO:0009073	aromatic amino acid family biosynthetic process;	NA	NA	GO:0009507	chloroplast	PF01202	SKI;	AT2G35500|SKL2|shikimate kinase-like 2|T32F12.12|T32F12_12
Glyma.01G015100	-5.21012	7.52e-42	-3.00045	8.79e-14	6.90819	6.08356	6.37058	6.68749	6.26226	6.83059	6.4418	6.35909	7.12756	6.57061	6.60668	7.04583	7.05994	7.02687	6.43464	6.31298	6.07024	5.86415	6.36159	5.49766	C3	13321	UniRef100_I1J4S3 PAP_fibrillin domain-containing protein n=1 Tax=Glycine max TaxID=3847 RepID=I1J4S3_SOYBN	0	99.73	UniRef100_I1J4S3 PAP_fibrillin domain-containing protein n=1 Tax=Glycine max TaxID=3847 RepID=I1J4S3_SOYBN	0	99.73	AT2G35490.1 | Symbols: | Plastid-lipid associated protein PAP / fibrillin family protein | chr2:14912309-14913797 REVERSE LENGTH=376	1e-123	78.71	GO:0008150	biological process;	NA	NA	GO:0005783 GO:0009507 GO:0009534 GO:0009535 GO:0009536 GO:0009579 GO:0010287	endoplasmic reticulum; chloroplast; chloroplast thylakoid; chloroplast thylakoid membrane; plastid; thylakoid; plastoglobule	PF04755	PAP_fibrillin;	AT2G35490|FBN2|FIBRILLIN2|T32F12.13|T32F12_13
Glyma.01G015200	3.26329	0.00091483	1.01926	0.388096	0.632933	1.26439	1.2409	1.09016	1.1931	0.756172	0.579552	0.812223	0.424462	0.569729	0.643079	0.862417	0.74722	0.613253	1.19845	0.589376	1.00956	1.52476	1.39024	1.77295	C2	9824	UniRef100_A0A0B2PBE6 Inactive poly [ADP-ribose] polymerase RCD1 n=2 Tax=Glycine soja TaxID=3848 RepID=A0A0B2PBE6_GLYSO	0	98.34	UniRef100_A0A0B2PBE6 Inactive poly [ADP-ribose] polymerase RCD1 n=2 Tax=Glycine soja TaxID=3848 RepID=A0A0B2PBE6_GLYSO	0	98.34	AT1G32230.1 | Symbols: RCD1, CEO, CEO1, ATP8, AtRCD1 | WWE protein-protein interaction domain protein family | chr1:11613427-11615894 FORWARD LENGTH=589	3e-64	73.65	GO:0000303 GO:0006809 GO:0006970 GO:0006979 GO:0009414 GO:0009651 GO:0009723 GO:0009790 GO:0009816 GO:0009867 GO:0009873 GO:0010102 GO:0010193 GO:0012501 GO:0016032 GO:2000377	response to superoxide; nitric oxide biosynthetic process; response to osmotic stress; response to oxidative stress; response to water deprivation; response to salt stress; response to ethylene; embryo development; defense response to bacterium, incompatible interaction; jasmonic acid mediated signaling pathway; ethylene-activated signaling pathway; lateral root morphogenesis; response to ozone; programmed cell death; viral process; regulation of reactive oxygen species metabolic process;	GO:0003950 GO:0005515	NAD+ ADP-ribosyltransferase activity; protein binding;	GO:0005634 GO:0005737 GO:0016363	nucleus; cytoplasm; nuclear matrix	NA	NA	AT1G32230|RCD1|CEO|CEO1|ATP8|AtRCD1|RIMB1|RADICAL-INDUCED CELL DEATH1|ARABIDOPSIS THALIANA P8 (INTERACTING PROTEIN)|REDOX IMBALANCED 1|F3C3.1|F3C3_1
Glyma.01G015300	5.19787	3.08e-21	3.25591	7.5e-09	2.58975	4.41139	3.81049	3.96124	3.6105	3.0889	3.28915	3.18794	2.50598	2.5038	2.59031	2.5442	2.70723	2.69247	3.86612	4.07449	3.88517	4.76022	5.0585	4.52852	C2	3282	UniRef100_A0A0B2P6B6 Uncharacterized protein n=2 Tax=Soja TaxID=1462606 RepID=A0A0B2P6B6_GLYSO	1e-136	99.48	UniRef100_A0A1S3VPQ5 uncharacterized protein LOC106777226 n=1 Tax=Vigna radiata var. radiata TaxID=3916 RepID=A0A1S3VPQ5_VIGRR	2e-106	99.48	AT1G32260.1 | Symbols: | unknown protein; FUNCTIONS IN: molecular_function unknown; INVOLVED IN: biological_process unknown; LOCATED IN: mitochondrion; EXPRESSED IN: 22 plant structures; EXPRESSED DURING: 13 growth stages; BEST Arabidopsis thaliana protein match is: unknown protein (TAIR:AT2G35480.1); Has 48 Blast hits to 48 proteins in 14 species: Archae - 0; Bacteria - 0; Metazoa - 0; Fungi - 0; Plants - 48; Viruses - 0; Other Eukaryotes - 0 (source: NCBI BLink). | chr1:11640760-11641784 REVERSE LENGTH=202	6e-66	97.93	GO:0008150	biological process;	GO:0003674	molecular function;	GO:0005739	mitochondrion	NA	NA	AT1G32260|F27G20.13
Glyma.01G015400	-7.51687	5.6e-12	-5.85282	6.04e-07	2.29759	1.19839	1.86967	1.56659	1.56156	1.50846	2.04847	1.9614	1.90932	2.15804	2.59293	2.62031	2.44439	2.1621	0.973974	1.93891	1.2246	1.30669	0.798508	0.961013	C3	15086	UniRef100_I1J4S8 Uncharacterized protein n=1 Tax=Glycine max TaxID=3847 RepID=I1J4S8_SOYBN	1e-84	99.22	UniRef100_A0A1S3VPJ7 uncharacterized protein LOC106777184 n=1 Tax=Vigna radiata var. radiata TaxID=3916 RepID=A0A1S3VPJ7_VIGRR	4e-61	99.22	AT2G35470.1 | Symbols: | unknown protein; Has 25 Blast hits to 25 proteins in 8 species: Archae - 0; Bacteria - 0; Metazoa - 0; Fungi - 0; Plants - 25; Viruses - 0; Other Eukaryotes - 0 (source: NCBI BLink). | chr2:14909014-14909720 REVERSE LENGTH=167	1e-19	79.84	GO:0008150	biological process;	GO:0003674	molecular function;	GO:0005739 GO:0016021	mitochondrion; integral component of membrane	NA	NA	AT2G35470|T32F12.15|T32F12_15
Glyma.01G015600	-1.20212	0.00779322	-1.26935	0.00891957	2.93082	3.13557	3.07601	3.06615	3.15726	2.79955	2.97395	3.13086	2.68744	3.09328	2.95365	2.76548	2.94424	3.15197	2.94904	2.85461	3.33761	3.30892	3.17282	3.16256	C2	1736	UniRef100_I1J4T0 t-SNARE coiled-coil homology domain-containing protein n=2 Tax=Soja TaxID=1462606 RepID=I1J4T0_SOYBN	0	99.64	UniRef100_I1J4T0 t-SNARE coiled-coil homology domain-containing protein n=2 Tax=Soja TaxID=1462606 RepID=I1J4T0_SOYBN	0	99.64	AT5G46860.1 | Symbols: VAM3, ATVAM3, SYP22, ATSYP22, SGR3 | Syntaxin/t-SNARE family protein | chr5:19012342-19013795 REVERSE LENGTH=268	5e-146	95.26	GO:0006886 GO:0006906 GO:0007033 GO:0009660 GO:0009959 GO:0010118 GO:0045324 GO:0048278 GO:0061025	intracellular protein transport; vesicle fusion; vacuole organization; amyloplast organization; negative gravitropism; stomatal movement; late endosome to vacuole transport; vesicle docking; membrane fusion;	GO:0000149 GO:0005484 GO:0005515	SNARE binding; SNAP receptor activity; protein binding;	GO:0000325 GO:0005770 GO:0005773 GO:0009705 GO:0012505 GO:0016021 GO:0030140 GO:0031201 GO:0031902	plant-type vacuole; late endosome; vacuole; plant-type vacuole membrane; endomembrane system; integral component of membrane; trans-Golgi network transport vesicle; SNARE complex; late endosome membrane	PF05739 PF14523	SNARE; Syntaxin_2;	AT5G46860|VAM3|ATVAM3|SYP22|ATSYP22|SGR3|VACUOLAR MORPHOLOGY 3|ARABIDOPSIS THALIANA VACUOLAR MORPHOLOGY 3|SYNTAXIN OF PLANTS 22|ARABIDOPSIS THALIANA SYNTAXIN OF PLANTS 22|SHOOT GRAVITROPISM 3
Glyma.01G016200	0.118136	0.882676	-2.27896	0.00178071	1.33594	1.45589	1.53599	1.52731	1.29727	1.30491	1.42083	1.27085	1.25982	1.44799	1.55011	1.41657	1.20132	1.1622	1.36504	1.39366	0.945051	1.62556	1.81255	1.43233	C3	18041	UniRef100_A0A0R0L579 RBR-type E3 ubiquitin transferase n=2 Tax=Soja TaxID=1462606 RepID=A0A0R0L579_SOYBN	3e-99	99.29	UniRef100_A0A0R0L579 RBR-type E3 ubiquitin transferase n=2 Tax=Soja TaxID=1462606 RepID=A0A0R0L579_SOYBN	3e-99	99.29	AT1G32340.1 | Symbols: NHL8 | NDR1/HIN1-like 8 | chr1:11663462-11666037 REVERSE LENGTH=688	5e-37	70	GO:0000209 GO:0006511 GO:0032436	protein polyubiquitination; ubiquitin-dependent protein catabolic process; positive regulation of proteasomal ubiquitin-dependent protein catabolic process;	GO:0031624 GO:0046872 GO:0061630	ubiquitin conjugating enzyme binding; metal ion binding; ubiquitin protein ligase activity;	GO:0000151 GO:0005634 GO:0005737	ubiquitin ligase complex; nucleus; cytoplasm	PF01485	IBR;	AT1G32340|NHL8|NDR1/HIN1-like 8|F27G20.5
Glyma.01G016300	-1.43148	0.227587	-4.4328	0.000616017	0.840691	0.797117	1.01108	0.920017	0.705835	0.628104	0.839244	0.800622	0.919628	0.680353	0.969677	0.859004	0.912131	0.694695	0.239405	0.998134	0.60339	1.12513	0.926918	0.716975	C3	18163	UniRef100_A0A445LXJ7 RWD domain-containing protein n=3 Tax=Soja TaxID=1462606 RepID=A0A445LXJ7_GLYSO	9e-125	99.43	UniRef100_A0A445LXJ7 RWD domain-containing protein n=3 Tax=Soja TaxID=1462606 RepID=A0A445LXJ7_GLYSO	9e-125	99.43	AT1G32340.1 | Symbols: NHL8 | NDR1/HIN1-like 8 | chr1:11663462-11666037 REVERSE LENGTH=688	8e-18	50.86	GO:0000209 GO:0006511 GO:0032436	protein polyubiquitination; ubiquitin-dependent protein catabolic process; positive regulation of proteasomal ubiquitin-dependent protein catabolic process;	GO:0031624 GO:0046872 GO:0061630	ubiquitin conjugating enzyme binding; metal ion binding; ubiquitin protein ligase activity;	GO:0000151 GO:0005634 GO:0005737	ubiquitin ligase complex; nucleus; cytoplasm	PF05773	RWD;	AT1G32340|NHL8|NDR1/HIN1-like 8|F27G20.5
Glyma.01G016500	-5.85704	6.34e-15	-3.68317	3.37e-06	2.54665	1.67582	2.3024	1.69453	1.84157	2.2601	2.33156	2.279	2.54269	2.51043	2.83278	2.93973	2.13431	2.37668	1.88331	2.15268	1.63293	1.82441	1.30973	1.30647	C3	13772	UniRef100_I1J4T8 Uncharacterized protein n=1 Tax=Glycine max TaxID=3847 RepID=I1J4T8_SOYBN	0	99.92	UniRef100_A0A0B2P6C0 ABC transporter B family member 2 n=3 Tax=Glycine soja TaxID=3848 RepID=A0A0B2P6C0_GLYSO	0	99.92	AT4G25960.1 | Symbols: PGP2 | P-glycoprotein 2 | chr4:13177438-13183425 FORWARD LENGTH=1273	0	99.2	GO:0055085	transmembrane transport;	GO:0005524 GO:0016887 GO:0042626	ATP binding; ATPase activity; ATPase-coupled transmembrane transporter activity;	GO:0005829 GO:0009507 GO:0016021	cytosol; chloroplast; integral component of membrane	PF00005 PF00664 PF00664 PF00005	ABC_tran; ABC_membrane; ABC_membrane; ABC_tran;	AT4G25960|PGP2|ABCB2|P-glycoprotein 2|ATP-binding cassette B2|F20B18.70|F20B18_70
Glyma.01G016800	-3.63243	2.46e-34	-2.64102	4e-17	6.51205	6.03993	6.37783	6.1841	6.31774	6.26977	6.27387	6.23635	6.41598	6.37866	6.35664	6.88298	6.42432	6.6804	6.07483	6.16908	6.096	5.99898	5.97391	5.95508	C4	21256	UniRef100_I1J4U1 Uncharacterized protein n=2 Tax=Glycine max TaxID=3847 RepID=I1J4U1_SOYBN	0	99.62	UniRef100_V5N8P5 SNARE associated Golgi protein n=1 Tax=Phaseolus vulgaris TaxID=3885 RepID=V5N8P5_PHAVU	6e-172	98.46	AT4G17790.1 | Symbols: | SNARE associated Golgi protein family | chr4:9891425-9892675 FORWARD LENGTH=264	1e-138	93.46	GO:0008150	biological process;	NA	NA	GO:0016021	integral component of membrane	PF09335	SNARE_assoc;	AT4G17790|DL4930W|FCAALL.62
Glyma.01G017400	-3.2015	6.54e-20	-2.78667	4.44e-14	6.32076	5.88396	5.79765	6.03758	6.19255	6.1961	6.47584	5.90497	6.52203	6.4507	6.19198	5.93202	6.32913	6.4144	5.76154	6.50098	5.57011	5.69687	5.78249	5.97069	C3	15803	UniRef100_A0A0B2PBG5 31 kDa ribonucleoprotein, chloroplastic n=2 Tax=Soja TaxID=1462606 RepID=A0A0B2PBG5_GLYSO	0	99.66	UniRef100_A0A0B2PBG5 31 kDa ribonucleoprotein, chloroplastic n=2 Tax=Soja TaxID=1462606 RepID=A0A0B2PBG5_GLYSO	0	99.66	AT2G35410.1 | Symbols: | RNA-binding (RRM/RBD/RNP motifs) family protein | chr2:14898341-14899590 FORWARD LENGTH=308	6e-86	89.66	NA	NA	GO:0003729	mRNA binding;	GO:0005634 GO:0005737 GO:0005783 GO:0009507 GO:0009570 GO:0009579 GO:1990904	nucleus; cytoplasm; endoplasmic reticulum; chloroplast; chloroplast stroma; thylakoid; ribonucleoprotein complex	PF00076	RRM_1;	AT2G35410
Glyma.01G017700	2.67203	0.00575742	0.178551	0.880779	4.13866	5.16846	4.98594	4.79938	4.79032	4.08575	5.04257	4.17264	4.11218	4.47507	3.89028	4.12107	4.45228	3.78236	4.05051	5.61006	4.50206	5.6346	5.10309	5.79827	C2	3591	UniRef100_A0A0B2P6M4 Uncharacterized protein n=2 Tax=Soja TaxID=1462606 RepID=A0A0B2P6M4_GLYSO	2e-176	99.58	UniRef100_A0A4D6LQP5 tRNA-intron endonuclease n=1 Tax=Vigna unguiculata TaxID=3917 RepID=A0A4D6LQP5_VIGUN	7e-171	99.58	AT4G17900.1 | Symbols: | PLATZ transcription factor family protein | chr4:9946046-9947697 FORWARD LENGTH=227	2e-125	96.62	GO:0008150	biological process;	NA	NA	GO:0005634 GO:0005739	nucleus; mitochondrion	PF04640	PLATZ;	AT4G17900|T6K21.80|T6K21_80
Glyma.01G017800	-2.4725	1.12e-07	-1.98206	0.000104996	3.20682	3.03115	3.08032	2.93767	3.33517	2.86859	3.32169	3.18838	2.95673	3.32814	3.09738	3.4269	3.22619	3.27279	2.75108	3.31525	3.29455	2.82039	2.68522	3.39755	C4	19400	UniRef100_I1J4V1 Uncharacterized protein n=2 Tax=Soja TaxID=1462606 RepID=I1J4V1_SOYBN	1e-164	99.57	UniRef100_A0A1S3VPK2 uncharacterized protein LOC106777188 n=1 Tax=Vigna radiata var. radiata TaxID=3916 RepID=A0A1S3VPK2_VIGRR	1e-126	98.28	AT1G32690.1 | Symbols: | unknown protein; FUNCTIONS IN: molecular_function unknown; INVOLVED IN: biological_process unknown; LOCATED IN: plasma membrane; EXPRESSED IN: 21 plant structures; EXPRESSED DURING: 11 growth stages; BEST Arabidopsis thaliana protein match is: unknown protein (TAIR:AT2G35200.1); Has 45 Blast hits to 45 proteins in 8 species: Archae - 0; Bacteria - 0; Metazoa - 0; Fungi - 0; Plants - 45; Viruses - 0; Other Eukaryotes - 0 (source: NCBI BLink). | chr1:11821079-11821681 REVERSE LENGTH=200	3e-30	96.55	GO:0008150	biological process;	GO:0003674	molecular function;	GO:0005634 GO:0005886	nucleus; plasma membrane	NA	NA	AT1G32690|F6N18.23|F6N18_23
Glyma.01G018000	-4.87921	2.75e-29	-3.60564	2.78e-15	7.78506	6.90299	7.39187	6.8464	7.5385	6.91175	7.70385	7.73526	7.34923	7.80236	8.11024	8.0522	7.52839	7.96835	6.32846	7.60534	7.29777	6.89663	6.24966	7.10866	C3	12558	UniRef100_A0A0B2PBA3 Uncharacterized protein n=3 Tax=Soja TaxID=1462606 RepID=A0A0B2PBA3_GLYSO	2e-90	99.26	UniRef100_UPI000549FD52 uncharacterized protein LOC114367389 n=1 Tax=Glycine soja TaxID=3848 RepID=UPI000549FD52	5e-79	99.26	NA	NA	NA	NA	NA	NA	NA	NA	NA	NA	NA	NA
Glyma.01G018100	-5.13544	1.35e-09	-5.14828	1.16e-08	4.11375	3.06372	3.59871	4.30836	3.11977	3.51379	3.74383	3.16639	3.99909	3.83959	4.07053	4.15252	4.86172	3.78099	2.86672	3.64806	2.11157	3.18336	3.82416	2.45856	C4	20322	UniRef100_A0A0R0L5A2 Uncharacterized protein n=1 Tax=Glycine max TaxID=3847 RepID=A0A0R0L5A2_SOYBN	3e-119	98.05	NA	NA	NA	NA	NA	NA	NA	NA	NA	NA	NA	NA	NA	NA	NA
Glyma.01G018800	-2.30788	0.000615307	-1.67238	0.0194136	3.61176	3.47207	3.59034	3.16902	3.44612	3.8907	3.5422	3.64728	3.99521	3.53405	3.73948	3.66988	3.04523	3.64025	3.75134	3.55035	3.53972	3.53069	3.27733	3.25199	C3	12111	UniRef100_I1J4W0 Uncharacterized protein n=2 Tax=Soja TaxID=1462606 RepID=I1J4W0_SOYBN	6e-162	99.55	UniRef100_A0A445J3R6 Abscisic acid receptor PYR1 n=1 Tax=Glycine soja TaxID=3848 RepID=A0A445J3R6_GLYSO	9e-149	99.55	AT5G46790.1 | Symbols: PYL1, RCAR12 | PYR1-like 1 | chr5:18984063-18984728 REVERSE LENGTH=221	1e-92	92.79	GO:0006952 GO:0009738 GO:0080163	defense response; abscisic acid-activated signaling pathway; regulation of protein serine/threonine phosphatase activity;	GO:0004864 GO:0005515 GO:0010427 GO:0038023 GO:0042802 GO:0042803	protein phosphatase inhibitor activity; protein binding; abscisic acid binding; signaling receptor activity; identical protein binding; protein homodimerization activity;	GO:0005634 GO:0005737 GO:0005886 GO:0009536	nucleus; cytoplasm; plasma membrane; plastid	PF10604	Polyketide_cyc2;	AT5G46790|PYL1|RCAR12|PYR1-like 1|regulatory components of ABA receptor 12|MZA15.21|MZA15_21
Glyma.01G019100	-6.40822	1.28e-37	-4.92841	6.79e-21	4.11371	2.86553	3.35893	3.25585	3.29195	3.59425	3.93748	3.51799	3.94303	4.2897	4.25098	4.16776	4.12139	3.9415	3.1292	3.58525	2.66284	2.75231	2.4985	2.6424	C3	13811	UniRef100_K7K1B5 Glyco_transf_5 domain-containing protein n=2 Tax=Glycine max TaxID=3847 RepID=K7K1B5_SOYBN	0	99.85	UniRef100_K7K1B5 Glyco_transf_5 domain-containing protein n=2 Tax=Glycine max TaxID=3847 RepID=K7K1B5_SOYBN	0	99.85	AT5G65685.1 | Symbols: | UDP-Glycosyltransferase superfamily protein | chr5:26273252-26275864 REVERSE LENGTH=460	3e-167	60.29	NA	NA	GO:0009011	starch synthase activity;	GO:0005739 GO:0009507	mitochondrion; chloroplast	PF08323	Glyco_transf_5;	AT5G65685
Glyma.01G019300	-4.01793	0.000340821	-1.90123	0.11138	1.36009	1.02502	1.37054	0.81822	0.88923	1.31943	1.19279	1.62256	1.20005	1.43591	1.78089	1.87908	0.926391	1.0352	1.47859	0.949671	1.43784	0.989138	0.72357	0.743257	C1	724	UniRef100_I1J4W4 Uncharacterized protein n=1 Tax=Glycine max TaxID=3847 RepID=I1J4W4_SOYBN	0	99.85	UniRef100_A0A445LXR6 E3 ubiquitin-protein ligase WAVH1 n=1 Tax=Glycine soja TaxID=3848 RepID=A0A445LXR6_GLYSO	0	99.85	AT2G22680.1 | Symbols: | Zinc finger (C3HC4-type RING finger) family protein | chr2:9645433-9647484 FORWARD LENGTH=683	0	99.85	GO:0009630 GO:0016567 GO:0048364	gravitropism; protein ubiquitination; root development;	GO:0046872 GO:0061630	metal ion binding; ubiquitin protein ligase activity;	GO:0005576	extracellular region	PF17123 PF00092	zf-RING_11; VWA;	AT2G22680|WAVH1|WAV3 homolog 1|T9I22.12|T9I22_12
Glyma.01G019400	-1.64895	1.76e-06	-1.92634	1.55e-07	4.12181	4.08974	4.31957	3.90366	4.13543	3.9825	4.12422	4.18969	4.07762	4.08438	4.18728	4.3622	4.00039	4.05964	3.85569	4.16405	4.19251	4.28759	3.81903	4.21123	C3	18026	UniRef100_A0A445LXN5 Auxin-induced protein n=7 Tax=Soja TaxID=1462606 RepID=A0A445LXN5_GLYSO	0	99.72	UniRef100_A0A445LXN5 Auxin-induced protein n=7 Tax=Soja TaxID=1462606 RepID=A0A445LXN5_GLYSO	0	99.72	AT2G22670.4 | Symbols: IAA8 | indoleacetic acid-induced protein 8 | chr2:9636877-9638459 FORWARD LENGTH=338	4e-145	88.89	GO:0006355 GO:0009733 GO:0009734 GO:0010311 GO:0045892 GO:1901332	regulation of transcription, DNA-templated; response to auxin; auxin-activated signaling pathway; lateral root formation; negative regulation of transcription, DNA-templated; negative regulation of lateral root development;	GO:0003700 GO:0005515	DNA-binding transcription factor activity; protein binding;	GO:0005634 GO:0005737	nucleus; cytoplasm	PF02309	AUX_IAA;	AT2G22670|IAA8|indoleacetic acid-induced protein 8|T9I22.11|T9I22_11
Glyma.01G019600	5.60288	9.96e-07	5.64634	2.58e-06	0.796094	2.34858	1.77403	1.50197	1.79106	1.66463	1.2508	1.44765	0.551178	0.622825	1.06762	0.853234	0.872358	0.852497	3.14923	1.87878	1.89101	2.46463	2.05288	2.72963	C2	9853	UniRef100_K7K1B9 Uncharacterized protein n=1 Tax=Glycine max TaxID=3847 RepID=K7K1B9_SOYBN	0	99.8	UniRef100_UPI00098DB84F uncharacterized protein LOC109801100 n=1 Tax=Cajanus cajan TaxID=3821 RepID=UPI00098DB84F	0	99.8	AT3G53440.1 | Symbols: | Homeodomain-like superfamily protein | chr3:19810936-19812474 FORWARD LENGTH=512	1e-52	53.73	GO:0008150	biological process;	GO:0003677	DNA binding;	GO:0005634	nucleus	NA	NA	AT3G53440|F4P12.140
Glyma.01G019700	-10.6406	1.64e-19	-6.2729	2.86e-07	2.03811	0.633559	1.41018	1.21856	1.32871	1.12271	1.49462	1.45727	1.35602	1.99723	2.183	2.68123	2.17438	2.0261	0.811642	0.992005	0.610576	0.45689	0.382218	0.631323	C3	15222	UniRef100_I1J4X0 BHLH transcription factor n=2 Tax=Soja TaxID=1462606 RepID=I1J4X0_SOYBN	0	99.7	UniRef100_I1J4X0 BHLH transcription factor n=2 Tax=Soja TaxID=1462606 RepID=I1J4X0_SOYBN	0	99.7	AT5G65640.1 | Symbols: bHLH093 | beta HLH protein 93 | chr5:26237137-26238904 FORWARD LENGTH=351	1e-88	57.01	GO:0007275 GO:0010371 GO:0045487	multicellular organism development; regulation of gibberellin biosynthetic process; gibberellin catabolic process;	GO:0003677 GO:0003700 GO:0046983	DNA binding; DNA-binding transcription factor activity; protein dimerization activity;	GO:0005634	nucleus	PF00010	HLH;	AT5G65640|bHLH093|NFL|beta HLH protein 93|NO FLOWERING IN SHORT DAY|K21L13.16|K21L13_16
Glyma.01G019800	-3.63508	1.32e-14	-2.13381	1.92e-05	8.32834	7.86837	7.75312	8.20164	7.82364	8.43074	8.29543	8.07662	8.35265	8.53536	8.25435	8.07172	8.54491	8.17091	8.53486	8.05549	7.86927	7.51416	7.90129	7.47637	C3	17296	UniRef100_I1J4X2 Uncharacterized protein n=1 Tax=Glycine max TaxID=3847 RepID=I1J4X2_SOYBN	0	99.88	UniRef100_A0A445LXR5 Glycine-rich domain-containing protein 1 isoform A n=1 Tax=Glycine soja TaxID=3848 RepID=A0A445LXR5_GLYSO	0	99.88	AT2G22660.2 | Symbols: | Protein of unknown function (duplicated DUF1399) | chr2:9627737-9630840 FORWARD LENGTH=819	0	93.02	GO:0006970 GO:0009738	response to osmotic stress; abscisic acid-activated signaling pathway;	NA	NA	GO:0005634 GO:0005737 GO:0005886	nucleus; cytoplasm; plasma membrane	PF07173	GRDP-like;	AT2G22660|AtGRDP1|Glycine-Rich Domain Protein1|T9I22.10|T9I22_10
Glyma.01G019900	-3.97545	2.49e-21	-3.62508	1.77e-16	3.97169	3.26367	3.46905	3.3198	3.29556	3.83859	4.01643	3.80102	4.20196	4.14213	4.34069	3.65612	3.74959	3.66168	3.35409	3.89072	3.17141	3.32875	2.94374	2.92945	C3	15839	UniRef100_A0A0B2PBI0 Uncharacterized protein n=4 Tax=Soja TaxID=1462606 RepID=A0A0B2PBI0_GLYSO	0	99.77	UniRef100_A9YWR5 Endoribonuclease E-like protein n=1 Tax=Medicago truncatula TaxID=3880 RepID=A9YWR5_MEDTR	0	99.77	AT4G37920.1 | Symbols: | unknown protein; FUNCTIONS IN: molecular_function unknown; INVOLVED IN: biological_process unknown; LOCATED IN: chloroplast thylakoid membrane, chloroplast, chloroplast envelope; BEST Arabidopsis thaliana protein match is: unknown protein (TAIR:AT1G36320.1); Has 123 Blast hits to 120 proteins in 40 species: Archae - 2; Bacteria - 11; Metazoa - 8; Fungi - 0; Plants - 85; Viruses - 0; Other Eukaryotes - 17 (source: NCBI BLink). | chr4:17828538-17830317 REVERSE LENGTH=427	0	80.37	GO:0008150	biological process;	GO:0003674	molecular function;	GO:0009507 GO:0009535 GO:0009941	chloroplast; chloroplast thylakoid membrane; chloroplast envelope	NA	NA	AT4G37920|F20D10.40|F20D10_40
Glyma.01G020400	-9.64998	0.000122838	-5.47516	0.033212	0.207572	0.0499103	0.134763	0.172718	0.0668162	0.143908	0.0932133	0.160128	0.110836	0.108245	0.29738	0.314448	0.342724	0.100885	0.188005	0.0781816	0	0	0.0239629	0.0327471	C3	17778	UniRef100_A0A0B2PBI5 Uncharacterized protein n=2 Tax=Soja TaxID=1462606 RepID=A0A0B2PBI5_GLYSO	4e-75	99.08	UniRef100_A0A1S3VPK0 uncharacterized protein LOC106777270 n=1 Tax=Vigna radiata var. radiata TaxID=3916 RepID=A0A1S3VPK0_VIGRR	7e-62	94.5	NA	NA	NA	NA	NA	NA	NA	NA	NA	NA	NA	NA
Glyma.01G020900	-5.01121	1.16e-12	-5.64915	1.73e-12	2.13905	1.35675	2.10191	1.8906	1.51345	1.49417	1.84357	1.62471	1.65	1.99812	2.42272	2.6592	2.25893	1.98947	1.2864	1.68901	0.693693	1.68394	1.56831	1.03743	C4	19970	UniRef100_C6THI3 PKS_ER domain-containing protein n=2 Tax=Soja TaxID=1462606 RepID=C6THI3_SOYBN	0	99.72	UniRef100_C6THI3 PKS_ER domain-containing protein n=2 Tax=Soja TaxID=1462606 RepID=C6THI3_SOYBN	0	99.72	AT4G37980.1 | Symbols: ELI3-1, ELI3, ATCAD7, CAD7 | elicitor-activated gene 3-1 | chr4:17852670-17854302 FORWARD LENGTH=357	5e-179	96.42	GO:0009617 GO:0009626 GO:0009809 GO:0010597 GO:0055114	response to bacterium; plant-type hypersensitive response; lignin biosynthetic process; green leaf volatile biosynthetic process; oxidation-reduction process;	GO:0008270 GO:0016616 GO:0045551 GO:0052747	zinc ion binding; oxidoreductase activity, acting on the CH-OH group of donors, NAD or NADP as acceptor; cinnamyl-alcohol dehydrogenase activity; sinapyl alcohol dehydrogenase activity;	GO:0005737 GO:0005886	cytoplasm; plasma membrane	PF00107 PF08240	ADH_zinc_N; ADH_N;	AT4G37980|ELI3-1|ELI3|ATCAD7|CAD7|CHR|elicitor-activated gene 3-1|ELICITOR-ACTIVATED GENE 3|CINNAMYL-ALCOHOL DEHYDROGENASE 7|CINNAMALDEHYDE AND HEXENAL REDUCTASE|F20D10.100|F20D10_100
Glyma.01G021000	27.901	4.37e-27	18.0662	6.76e-15	0.165057	3.98411	3.12438	3.20188	1.74107	2.01077	0.789014	1.45566	0.760184	0	0	0.0281745	0.0467635	0.0506464	3.67821	1.57803	3.15393	5.44654	5.96261	3.4315	C2	11033	UniRef100_A0A0R4J2H4 PKS_ER domain-containing protein n=1 Tax=Glycine max TaxID=3847 RepID=A0A0R4J2H4_SOYBN	0	99.72	UniRef100_A0A0R4J2H4 PKS_ER domain-containing protein n=1 Tax=Glycine max TaxID=3847 RepID=A0A0R4J2H4_SOYBN	0	99.72	AT4G37990.1 | Symbols: ELI3-2, ELI3, ATCAD8, CAD-B2 | elicitor-activated gene 3-2 | chr4:17855964-17857388 FORWARD LENGTH=359	2e-177	96.67	GO:0009617 GO:0009626 GO:0009809 GO:0055114	response to bacterium; plant-type hypersensitive response; lignin biosynthetic process; oxidation-reduction process;	GO:0008270 GO:0016616 GO:0045551 GO:0047681 GO:0052747	zinc ion binding; oxidoreductase activity, acting on the CH-OH group of donors, NAD or NADP as acceptor; cinnamyl-alcohol dehydrogenase activity; aryl-alcohol dehydrogenase (NADP+) activity; sinapyl alcohol dehydrogenase activity;	GO:0005737 GO:0005886	cytoplasm; plasma membrane	PF00107 PF08240	ADH_zinc_N; ADH_N;	AT4G37990|ELI3-2|ELI3|ATCAD8|CAD-B2|elicitor-activated gene 3-2|ELICITOR-ACTIVATED GENE 3|ARABIDOPSIS THALIANA CINNAMYL-ALCOHOL DEHYDROGENASE 8|CINNAMYL-ALCOHOL DEHYDROGENASE B2|F20D10.110|F20D10_110|CINNAMYL-ALCOHOL DEHYDROGENASE|CI0009
Glyma.01G021100	-4.33898	1.72e-08	-1.99975	0.0210504	1.53962	1.21275	1.52949	1.40614	1.34638	0.937464	1.33151	1.72921	0.996645	1.50157	1.7998	1.84163	1.46576	1.75299	0.858557	1.16144	1.64685	1.29538	1.35398	0.939758	C1	1375	UniRef100_A0A0B2PBC7 Dof zinc finger protein DOF5.7 n=2 Tax=Soja TaxID=1462606 RepID=A0A0B2PBC7_GLYSO	0	99.7	UniRef100_A0A0B2PBC7 Dof zinc finger protein DOF5.7 n=2 Tax=Soja TaxID=1462606 RepID=A0A0B2PBC7_GLYSO	0	99.7	AT5G65590.1 | Symbols: | Dof-type zinc finger DNA-binding family protein | chr5:26212084-26213034 REVERSE LENGTH=316	8e-62	98.52	GO:0006355 GO:0010052 GO:0010118 GO:0045893 GO:1902066	regulation of transcription, DNA-templated; guard cell differentiation; stomatal movement; positive regulation of transcription, DNA-templated; regulation of cell wall pectin metabolic process;	GO:0003700 GO:0043565 GO:0046872	DNA-binding transcription factor activity; sequence-specific DNA binding; metal ion binding;	GO:0005634	nucleus	PF02701	zf-Dof;	AT5G65590|SCAP1|STOMATAL CARPENTER 1|K21L13.10|K21L13_10
Glyma.01G021400	-0.209986	0.714896	1.98398	0.000145865	3.1403	3.96597	3.52856	3.53721	3.59591	3.23318	3.50373	3.94968	2.62078	3.08624	3.47417	3.17772	3.08693	3.47552	4.04972	3.92121	4.50445	3.79168	3.9312	3.7163	C2	8636	UniRef100_I1J4Z1 Uncharacterized protein n=1 Tax=Glycine max TaxID=3847 RepID=I1J4Z1_SOYBN	0	99.84	UniRef100_A0A445LXR4 RNA-binding KH domain-containing protein RCF3 isoform A n=2 Tax=Glycine soja TaxID=3848 RepID=A0A445LXR4_GLYSO	0	90.28	AT2G22600.1 | Symbols: | RNA-binding KH domain-containing protein | chr2:9596617-9599050 FORWARD LENGTH=632	3e-108	86.55	GO:0008150	biological process;	NA	NA	GO:0005634	nucleus	PF00013	KH_1;	AT2G22600|T9I22.4|T9I22_4
Glyma.01G021700	-3.054	3.6e-05	-3.39212	1.57e-05	3.32339	2.75344	3.43353	3.25341	2.68799	3.21048	2.56673	3.06488	3.37809	2.98891	3.34862	3.74176	3.52043	3.01452	2.98701	2.14455	2.73385	3.20237	3.01977	2.36147	C3	17821	UniRef100_I1J4Z6 Uncharacterized protein n=1 Tax=Glycine max TaxID=3847 RepID=I1J4Z6_SOYBN	0	99.79	UniRef100_A0A445LXS2 7-deoxyloganetic acid glucosyltransferase n=1 Tax=Glycine soja TaxID=3848 RepID=A0A445LXS2_GLYSO	0	99.79	AT1G22360.1 | Symbols: AtUGT85A2, UGT85A2 | UDP-glucosyl transferase 85A2 | chr1:7895068-7897527 REVERSE LENGTH=481	1e-92	97.72	NA	NA	GO:0008194 GO:0015020 GO:0016757 GO:0080043 GO:0080044	UDP-glycosyltransferase activity; glucuronosyltransferase activity; transferase activity, transferring glycosyl groups; quercetin 3-O-glucosyltransferase activity; quercetin 7-O-glucosyltransferase activity;	GO:0005634 GO:0043231	nucleus; intracellular membrane-bounded organelle	PF00201	UDPGT;	AT1G22360
Glyma.01G022400	4.29218	1.52e-08	4.65761	2.31e-09	1.61004	3.20949	2.50712	2.19905	2.64652	2.07933	2.20375	2.87079	1.64068	1.59938	1.57194	1.86068	1.39142	1.62759	2.66421	2.80811	4.38613	2.99196	2.90573	3.66545	C2	5238	UniRef100_A0A368UIN2 Protein kinase domain-containing protein n=2 Tax=Glycine max TaxID=3847 RepID=A0A368UIN2_SOYBN	0	99.78	UniRef100_A0A368UIN2 Protein kinase domain-containing protein n=2 Tax=Glycine max TaxID=3847 RepID=A0A368UIN2_SOYBN	0	99.78	AT5G65530.1 | Symbols: | Protein kinase superfamily protein | chr5:26190844-26192826 REVERSE LENGTH=456	0	99.12	GO:0006468 GO:0010091 GO:0046777 GO:0050832	protein phosphorylation; trichome branching; protein autophosphorylation; defense response to fungus;	GO:0004674 GO:0004675 GO:0005515	protein serine/threonine kinase activity; transmembrane receptor protein serine/threonine kinase activity; protein binding;	GO:0005634 GO:0005654 GO:0005886 GO:0071944	nucleus; nucleoplasm; plasma membrane; cell periphery	PF00069	Pkinase;	AT5G65530|AtRLCK VI_A3|Arabidopsis receptor-like cytoplasmic kinase AtRLCK VI_A3|K21L13.3|K21L13_3
Glyma.01G022500	4.67519	0.00538126	3.40118	0.0647925	0.13226	0.459044	0.478026	0.264287	0.237957	0.283415	0.24305	0.267399	0.0961665	0.121005	0.181215	0.280502	0.0735264	0.0674794	0.53308	0.365095	0.367947	0.626169	0.431202	0.408435	C2	9384	UniRef100_I1J503 Uncharacterized protein n=2 Tax=Soja TaxID=1462606 RepID=I1J503_SOYBN	0	99.8	UniRef100_A0A445LXT0 AP2-like ethylene-responsive transcription factor AIL6 isoform B n=1 Tax=Glycine soja TaxID=3848 RepID=A0A445LXT0_GLYSO	0	99.8	AT5G10510.3 | Symbols: AIL6 | AINTEGUMENTA-like 6 | chr5:3315991-3320008 FORWARD LENGTH=604	0	99.8	GO:0006355 GO:0009873 GO:0009887 GO:0009908 GO:0010080 GO:0010311 GO:0010492 GO:0035265 GO:0048364 GO:0060771 GO:0060772 GO:0060774	regulation of transcription, DNA-templated; ethylene-activated signaling pathway; animal organ morphogenesis; flower development; regulation of floral meristem growth; lateral root formation; maintenance of shoot apical meristem identity; organ growth; root development; phyllotactic patterning; leaf phyllotactic patterning; auxin mediated signaling pathway involved in phyllotactic patterning;	GO:0003677 GO:0003700 GO:0005515 GO:0043565 GO:0044212	DNA binding; DNA-binding transcription factor activity; protein binding; sequence-specific DNA binding; transcription regulatory region DNA binding;	GO:0005634	nucleus	PF00847	AP2;	AT5G10510|AIL6|PLT3|AINTEGUMENTA-like 6|PLETHORA 3|F12B17.140|F12B17_140
Glyma.01G022600	-1.48061	4.97e-05	0.021031	0.967512	4.92399	5.21921	5.24842	4.98182	5.10542	5.18854	4.88183	5.02679	4.7583	4.83905	4.84341	5.22194	4.85624	5.09126	5.7622	4.92461	5.24073	5.26829	5.09171	5.11958	C3	11713	UniRef100_I1J504 Uncharacterized protein n=1 Tax=Glycine max TaxID=3847 RepID=I1J504_SOYBN	0	99.88	UniRef100_UPI00098DC467 putative U-box domain-containing protein 50 n=1 Tax=Cajanus cajan TaxID=3821 RepID=UPI00098DC467	0	99.75	AT5G65500.1 | Symbols: | U-box domain-containing protein kinase family protein | chr5:26181093-26183997 REVERSE LENGTH=791	0	99.13	GO:0006468 GO:0016567	protein phosphorylation; protein ubiquitination;	GO:0004672 GO:0004842 GO:0005524	protein kinase activity; ubiquitin-protein transferase activity; ATP binding;	GO:0005634	nucleus	PF04564 PF07714	U-box; Pkinase_Tyr;	AT5G65500|K19O4.3|K19O4_3
Glyma.01G022700	-5.26442	1.85e-05	-1.64032	0.244588	0.788079	0.570328	0.835223	0.697866	0.639971	0.570476	0.581384	0.754337	0.40718	0.756406	0.825966	0.995523	0.901513	0.925937	0.788204	0.406362	0.67077	0.714998	0.519674	0.354005	C4	21811	UniRef100_I1J505 Uncharacterized protein n=1 Tax=Glycine max TaxID=3847 RepID=I1J505_SOYBN	0	99.86	UniRef100_A0A0B2PBL2 Nucleobase-ascorbate transporter 11 n=1 Tax=Glycine soja TaxID=3848 RepID=A0A0B2PBL2_GLYSO	0	99.86	AT4G38050.1 | Symbols: | Xanthine/uracil permease family protein | chr4:17869529-17872461 REVERSE LENGTH=709	0	95.46	GO:0055085	transmembrane transport;	GO:0005215 GO:0022857	transporter activity; transmembrane transporter activity;	GO:0005634 GO:0005886 GO:0016021	nucleus; plasma membrane; integral component of membrane	PF00860	Xan_ur_permease;	AT4G38050|F20D10.170|F20D10_170
Glyma.01G022800	4.38849	5.62e-12	4.70979	1.22e-12	1.06868	2.50408	2.02132	1.8071	1.66501	1.51749	1.85642	1.85433	0.950141	1.01693	1.3051	1.08674	0.996608	1.07609	2.27395	2.69592	2.49509	2.72225	2.51627	2.25392	C2	9567	UniRef100_A0A368UKB0 Uncharacterized protein n=2 Tax=Glycine max TaxID=3847 RepID=A0A368UKB0_SOYBN	0	99.81	UniRef100_A0A445LXV4 Protein ecdysoneless-like isoform A n=1 Tax=Glycine soja TaxID=3848 RepID=A0A445LXV4_GLYSO	0	97.22	AT5G65490.1 | Symbols: | FUNCTIONS IN: molecular_function unknown; INVOLVED IN: biological_process unknown; LOCATED IN: chloroplast; EXPRESSED IN: 22 plant structures; EXPRESSED DURING: 13 growth stages; CONTAINS InterPro DOMAIN/s: SGT1 (InterPro:IPR010770); Has 1807 Blast hits to 1807 proteins in 277 species: Archae - 0; Bacteria - 0; Metazoa - 736; Fungi - 347; Plants - 385; Viruses - 0; Other Eukaryotes - 339 (source: NCBI BLink). | chr5:26178003-26180309 REVERSE LENGTH=643	0	96.29	GO:0008150	biological process;	GO:0005515	protein binding;	GO:0005634 GO:0009507	nucleus; chloroplast	PF07093	SGT1;	AT5G65490|K19O4.5|K19O4_5
Glyma.01G023000	-6.01123	8.12e-26	-5.66066	1.83e-20	3.8764	2.60437	3.24642	3.24819	2.81487	3.57889	3.72133	2.80065	4.14305	4.16861	3.64162	3.98148	3.86563	3.43495	2.82668	3.27405	1.81953	2.69512	2.70793	2.19478	C3	15358	UniRef100_A0A0B2Q3E4 Uncharacterized protein n=2 Tax=Soja TaxID=1462606 RepID=A0A0B2Q3E4_GLYSO	3e-120	99.42	UniRef100_A0A1S3VSF9 uncharacterized protein LOC106777980 isoform X1 n=1 Tax=Vigna radiata var. radiata TaxID=3916 RepID=A0A1S3VSF9_VIGRR	6e-85	99.42	AT4G38060.2 | Symbols: | unknown protein; BEST Arabidopsis thaliana protein match is: unknown protein (TAIR:AT5G65480.1); Has 35333 Blast hits to 34131 proteins in 2444 species: Archae - 798; Bacteria - 22429; Metazoa - 974; Fungi - 991; Plants - 531; Viruses - 0; Other Eukaryotes - 9610 (source: NCBI BLink). | chr4:17873709-17874379 REVERSE LENGTH=136	7e-26	76.3	GO:0008150	biological process;	GO:0003674	molecular function;	GO:0005739 GO:0009507	mitochondrion; chloroplast	NA	NA	AT4G38060|CCI2|Clavata complex interactor 2|F20D10.180|F20D10_180
Glyma.01G023300	-5.22911	4.14e-07	-5.49171	7.45e-07	3.11071	2.24105	3.24793	2.89202	2.13699	2.12051	2.86641	2.78369	2.36825	3.04731	3.61131	3.85443	3.89163	2.10365	1.79018	2.6855	1.81812	2.79305	2.01736	2.17033	C3	17105	UniRef100_K7K1D6 Uncharacterized protein n=1 Tax=Glycine max TaxID=3847 RepID=K7K1D6_SOYBN	0	99.81	UniRef100_A0A0B2PZG6 DUF246 domain-containing protein n=1 Tax=Glycine soja TaxID=3848 RepID=A0A0B2PZG6_GLYSO	0	99.81	AT5G65470.1 | Symbols: | O-fucosyltransferase family protein | chr5:26172432-26174904 FORWARD LENGTH=504	0	94.97	GO:0006004	fucose metabolic process;	GO:0016757	transferase activity, transferring glycosyl groups;	GO:0000137 GO:0005634 GO:0016021	Golgi cis cisterna; nucleus; integral component of membrane	PF10250	O-FucT;	AT5G65470|MNA5.21|MNA5_21
Glyma.01G023600	-1.5323	0.0090902	-2.58333	2.02e-05	2.68994	2.62367	2.70963	2.48137	2.5621	2.85742	2.74881	2.58919	2.77987	2.83598	2.81978	2.9146	2.3007	2.50794	2.96082	2.66164	2.32017	2.55591	2.63945	2.61626	C3	11843	UniRef100_I1J515 Kinesin motor domain-containing protein n=2 Tax=Glycine max TaxID=3847 RepID=I1J515_SOYBN	0	99.92	UniRef100_I1J515 Kinesin motor domain-containing protein n=2 Tax=Glycine max TaxID=3847 RepID=I1J515_SOYBN	0	99.92	AT5G10470.2 | Symbols: KAC1 | kinesin like protein for actin based chloroplast movement 1 | chr5:3290121-3297248 REVERSE LENGTH=1274	0	99.14	GO:0000910 GO:0000913 GO:0007018 GO:0009903 GO:0009904 GO:0016032 GO:0031022	cytokinesis; preprophase band assembly; microtubule-based movement; chloroplast avoidance movement; chloroplast accumulation movement; viral process; nuclear migration along microfilament;	GO:0003777 GO:0005515 GO:0005524 GO:0008017 GO:0016887	microtubule motor activity; protein binding; ATP binding; microtubule binding; ATPase activity;	GO:0005622 GO:0005623 GO:0005634 GO:0005694 GO:0005819 GO:0005829 GO:0005871 GO:0005874 GO:0005886 GO:0009504 GO:0009524 GO:0009941	intracellular; cell; nucleus; chromosome; spindle; cytosol; kinesin complex; microtubule; plasma membrane; cell plate; phragmoplast; chloroplast envelope	PF00225	Kinesin;	AT5G10470|KCA1|KAC1|KINESIN CDKA;1 ASSOCIATED 1|kinesin like protein for actin based chloroplast movement 1|F12B17.180|F12B17_180
Glyma.01G024000	-2.50284	3.88e-08	-0.871529	0.0824997	7.07066	7.04279	6.68863	6.64666	7.69824	6.45564	7.49787	7.40767	6.61742	7.37368	7.05553	6.96835	6.77818	7.68096	6.23994	7.62206	7.81851	6.47883	6.53159	7.71553	C4	19403	UniRef100_A0A445LXW0 Mitochondrial uncoupling protein 5 isoform A n=3 Tax=Soja TaxID=1462606 RepID=A0A445LXW0_GLYSO	0	99.69	UniRef100_A0A445LXW0 Mitochondrial uncoupling protein 5 isoform A n=3 Tax=Soja TaxID=1462606 RepID=A0A445LXW0_GLYSO	0	99.69	AT2G22500.1 | Symbols: UCP5, ATPUMP5, DIC1 | uncoupling protein 5 | chr2:9563531-9564472 REVERSE LENGTH=313	6e-170	99.69	GO:0006839 GO:0008272 GO:0015709 GO:0015729 GO:0035435 GO:0071422 GO:0071423 GO:0071456 GO:1902600	mitochondrial transport; sulfate transport; thiosulfate transport; oxaloacetate transport; phosphate ion transmembrane transport; succinate transmembrane transport; malate transmembrane transport; cellular response to hypoxia; proton transmembrane transport;	GO:0005310 GO:0015116 GO:0015117 GO:0015131 GO:0015140 GO:0015141 GO:0015297 GO:0017077	dicarboxylic acid transmembrane transporter activity; sulfate transmembrane transporter activity; thiosulfate transmembrane transporter activity; oxaloacetate transmembrane transporter activity; malate transmembrane transporter activity; succinate transmembrane transporter activity; antiporter activity; oxidative phosphorylation uncoupler activity;	GO:0005739 GO:0005743 GO:0016021	mitochondrion; mitochondrial inner membrane; integral component of membrane	PF00153	Mito_carr;	AT2G22500|UCP5|ATPUMP5|DIC1|uncoupling protein 5|PLANT UNCOUPLING MITOCHONDRIAL PROTEIN 5|DICARBOXYLATE CARRIER 1|F14M13.10|F14M13_10
Glyma.01G024500	6.00136	1.28e-22	6.3745	2.76e-23	1.28011	3.35053	2.54633	2.38986	2.56764	1.72931	2.34604	2.30683	1.01845	1.38311	1.12846	1.52592	1.05269	1.64455	2.67712	3.30898	3.68159	3.31164	3.55987	3.49072	C2	5860	UniRef100_K7K1E6 Uncharacterized protein n=1 Tax=Glycine max TaxID=3847 RepID=K7K1E6_SOYBN	0	99.6	UniRef100_UPI0010388FA3 uncharacterized protein LOC114409434 isoform X2 n=1 Tax=Glycine soja TaxID=3848 RepID=UPI0010388FA3	0	99.6	NA	NA	NA	NA	NA	NA	NA	NA	NA	NA	NA	NA
Glyma.01G024600	1.6441	1.1e-06	1.19409	0.000726741	4.72735	5.72739	5.29485	5.27862	5.13514	5.2682	5.09173	5.29701	4.79081	4.72886	4.83989	4.74466	4.59974	4.65355	5.90473	5.45459	5.83031	5.70749	5.87263	5.61673	C2	8022	UniRef100_A0A0R0L5K2 CAAD domain-containing protein n=1 Tax=Glycine max TaxID=3847 RepID=A0A0R0L5K2_SOYBN	4e-140	94.26	UniRef100_A0A0R0L5K2 CAAD domain-containing protein n=1 Tax=Glycine max TaxID=3847 RepID=A0A0R0L5K2_SOYBN	4e-140	94.26	AT4G38100.1 | Symbols: | unknown protein; LOCATED IN: chloroplast thylakoid membrane; EXPRESSED IN: 23 plant structures; EXPRESSED DURING: 13 growth stages; BEST Arabidopsis thaliana protein match is: unknown protein (TAIR:AT4G01150.1); Has 30201 Blast hits to 17322 proteins in 780 species: Archae - 12; Bacteria - 1396; Metazoa - 17338; Fungi - 3422; Plants - 5037; Viruses - 0; Other Eukaryotes - 2996 (source: NCBI BLink). | chr4:17887033-17888177 REVERSE LENGTH=193	1e-43	92.82	NA	NA	NA	NA	GO:0009507 GO:0009535 GO:0016021	chloroplast; chloroplast thylakoid membrane; integral component of membrane	PF14159	CAAD;	AT4G38100
Glyma.01G025000	-5.51611	0.000373892	-6.56375	1.89e-05	0.511284	0.190768	0.191272	0.287224	0.344717	0.308376	0.53451	0.45181	0.272169	0.960906	0.701699	0.218649	0.24233	0.664305	0.356653	0.108113	0.160274	0.17074	0.326507	0.0251302	C3	14233	UniRef100_I1J527 ZF-HD dimerization-type domain-containing protein n=3 Tax=Soja TaxID=1462606 RepID=I1J527_SOYBN	0	99.61	UniRef100_I1J527 ZF-HD dimerization-type domain-containing protein n=3 Tax=Soja TaxID=1462606 RepID=I1J527_SOYBN	0	99.61	AT4G24660.1 | Symbols: ATHB22, MEE68, HB22, ZHD2 | homeobox protein 22 | chr4:12724851-12725513 REVERSE LENGTH=220	4e-68	96.86	GO:0009793	embryo development ending in seed dormancy;	GO:0003677 GO:0005515 GO:0042803 GO:0046872	DNA binding; protein binding; protein homodimerization activity; metal ion binding;	GO:0005634	nucleus	PF04770	ZF-HD_dimer;	AT4G24660|ATHB22|MEE68|HB22|ZHD2|HOMEOBOX PROTEIN 22|MATERNAL EFFECT EMBRYO ARREST 68|ZINC FINGER HOMEODOMAIN 2|F22K18.140|F22K18_140
Glyma.01G025100	-4.52947	1.17e-09	-4.30503	4.51e-08	8.1943	7.33815	7.9478	7.72014	7.80394	7.11875	7.99468	8.03451	7.45999	8.23763	8.50705	8.33026	8.59574	8.15944	6.66376	7.75173	7.48321	7.66095	6.95398	7.44844	C4	19958	UniRef100_I1J528 Uncharacterized protein n=1 Tax=Glycine max TaxID=3847 RepID=I1J528_SOYBN	7e-84	99.38	UniRef100_UPI0007AFC7F6 classical arabinogalactan protein 4 n=1 Tax=Arachis ipaensis TaxID=130454 RepID=UPI0007AFC7F6	5e-07	98.13	NA	NA	NA	NA	NA	NA	NA	NA	NA	NA	NA	NA
Glyma.01G025300	-3.66509	9.71e-10	-4.03314	1.07e-09	2.62042	2.06457	2.41397	1.9947	2.49905	2.20061	2.74995	2.21226	2.61196	2.85154	2.54922	2.72112	2.59014	2.41415	1.65215	2.64835	1.81913	2.1836	1.47368	2.58395	C4	20227	UniRef100_A0A0B2Q3W9 BTB/POZ domain-containing protein n=1 Tax=Glycine soja TaxID=3848 RepID=A0A0B2Q3W9_GLYSO	0	99.84	UniRef100_A0A0B2Q3W9 BTB/POZ domain-containing protein n=1 Tax=Glycine soja TaxID=3848 RepID=A0A0B2Q3W9_GLYSO	0	99.84	AT1G67900.1 | Symbols: | Phototropic-responsive NPH3 family protein | chr1:25467737-25469888 FORWARD LENGTH=631	0	99.06	GO:0016567	protein ubiquitination;	NA	NA	GO:0005634	nucleus	PF03000	NPH3;	AT1G67900|T23K23.25|T23K23_25
Glyma.01G025600	1.89707	4.47e-07	1.39672	0.000360434	4.65495	5.73715	5.16725	5.09432	5.34125	5.0433	5.31011	5.22972	4.74404	4.83741	4.74917	4.34974	4.11764	5.07535	5.44232	5.78281	5.79037	5.78038	5.94892	5.60715	C2	1896	UniRef100_I1J534 Uncharacterized protein n=1 Tax=Glycine max TaxID=3847 RepID=I1J534_SOYBN	0	99.78	UniRef100_A0A0B2PYY6 Protein lap1 n=1 Tax=Glycine soja TaxID=3848 RepID=A0A0B2PYY6_GLYSO	0	99.78	AT1G12970.1 | Symbols: PIRL3 | plant intracellular ras group-related LRR 3 | chr1:4423727-4425632 FORWARD LENGTH=464	2e-164	97.84	GO:0046777 GO:0055046	protein autophosphorylation; microgametogenesis;	GO:0004674	protein serine/threonine kinase activity;	NA	NA	PF13855	LRR_8;	AT1G12970|PIRL3|plant intracellular ras group-related LRR 3|F13K23.23|F13K23_23
Glyma.01G025800	-0.723116	0.119728	-2.02109	1.08e-05	5.8064	5.91231	5.82152	5.80756	5.63323	6.07829	6.01525	5.79969	6.23432	5.94804	5.96058	5.43158	5.56797	5.58121	5.87027	6.08246	5.61198	6.11397	6.0172	5.68526	C3	18103	UniRef100_I1J535 PB1 domain-containing protein n=1 Tax=Glycine max TaxID=3847 RepID=I1J535_SOYBN	3e-166	99.57	UniRef100_I1J535 PB1 domain-containing protein n=1 Tax=Glycine max TaxID=3847 RepID=I1J535_SOYBN	3e-166	99.57	AT3G48240.1 | Symbols: | Octicosapeptide/Phox/Bem1p family protein | chr3:17867381-17868007 FORWARD LENGTH=180	1e-43	54.31	GO:0008150	biological process;	GO:0003674	molecular function;	GO:0005634	nucleus	PF00564	PB1;	AT3G48240|T29H11.240
Glyma.01G026000	-1.41658	0.0258937	-2.62914	7.12e-05	2.20466	2.11456	2.33251	2.27475	1.98754	2.04432	2.30118	1.99757	2.24572	2.13419	2.30358	2.21395	2.49473	1.83127	1.77578	2.46818	1.64055	2.42144	2.08227	2.14381	C4	19105	UniRef100_I1J537 Uncharacterized protein n=2 Tax=Glycine max TaxID=3847 RepID=I1J537_SOYBN	0	99.86	UniRef100_A0A445LXY1 ABC transporter B family member 26, chloroplastic isoform A n=1 Tax=Glycine soja TaxID=3848 RepID=A0A445LXY1_GLYSO	0	99.86	AT1G70610.1 | Symbols: ATTAP1, TAP1 | transporter associated with antigen processing protein 1 | chr1:26622086-26626331 FORWARD LENGTH=700	0	92.02	GO:0055085	transmembrane transport;	GO:0005215 GO:0005524 GO:0016887 GO:0042626	transporter activity; ATP binding; ATPase activity; ATPase-coupled transmembrane transporter activity;	GO:0005739 GO:0009507 GO:0009941 GO:0031969	mitochondrion; chloroplast; chloroplast envelope; chloroplast membrane	PF00005 PF00664	ABC_tran; ABC_membrane;	AT1G70610|ATTAP1|TAP1|ABCB26|transporter associated with antigen processing protein 1|ATP-binding cassette B26|F5A18.21|F5A18_21
Glyma.01G026100	3.50478	7.15e-15	3.76811	2.54e-16	3.77529	5.56543	4.59971	5.22181	4.88825	4.09115	4.57659	4.60026	3.15885	3.82328	3.68592	3.3733	4.56889	4.07212	5.33423	5.32989	5.66698	5.51951	5.79311	5.70438	C2	5986	UniRef100_C6T670 Ribosomal_L18e/L15P domain-containing protein n=2 Tax=Soja TaxID=1462606 RepID=C6T670_SOYBN	9e-102	99.33	UniRef100_C6T670 Ribosomal_L18e/L15P domain-containing protein n=2 Tax=Soja TaxID=1462606 RepID=C6T670_SOYBN	9e-102	99.33	AT1G70600.1 | Symbols: | Ribosomal protein L18e/L15 superfamily protein | chr1:26621168-26621608 REVERSE LENGTH=146	3e-91	99.33	GO:0006412	translation;	GO:0003735	structural constituent of ribosome;	GO:0005737 GO:0005739 GO:0005829 GO:0009506 GO:0022625 GO:0022626	cytoplasm; mitochondrion; cytosol; plasmodesma; cytosolic large ribosomal subunit; cytosolic ribosome	PF00828	Ribosomal_L27A;	AT1G70600|F24J13.17|F24J13_17
Glyma.01G026400	3.60793	0.0094951	2.77493	0.0709802	0.191362	0.491186	0.343015	0.295698	0.477001	0.199692	0.457352	0.273282	0.0850889	0.265448	0.236866	0.204884	0.249164	0.123833	0.352496	0.649256	0.315768	0.446613	0.336416	0.83017	C2	3536	UniRef100_A0A0R0LBS8 Uncharacterized protein n=1 Tax=Glycine max TaxID=3847 RepID=A0A0R0LBS8_SOYBN	0	99.84	UniRef100_A0A1S3VM45 uncharacterized protein LOC106776420 n=1 Tax=Vigna radiata var. radiata TaxID=3916 RepID=A0A1S3VM45_VIGRR	0	98.86	AT3G26600.1 | Symbols: ARO4 | armadillo repeat only 4 | chr3:9769889-9771736 FORWARD LENGTH=615	0	99.02	GO:0008150	biological process;	NA	NA	GO:0009506	plasmodesma	NA	NA	AT3G26600|ARO4|armadillo repeat only 4|MFE16.13
Glyma.01G026500	-1.26258	0.00989071	-2.02679	8.09e-05	2.70843	2.67962	2.75134	2.54854	2.77784	2.5666	3.00984	2.50702	2.69805	2.99077	2.55986	2.73441	2.80276	2.46993	2.39133	3.02891	2.44538	2.76404	2.32611	3.08574	C4	19279	UniRef100_I1J544 F-box domain-containing protein n=1 Tax=Glycine max TaxID=3847 RepID=I1J544_SOYBN	0	99.7	UniRef100_I1J544 F-box domain-containing protein n=1 Tax=Glycine max TaxID=3847 RepID=I1J544_SOYBN	0	99.7	AT1G70590.1 | Symbols: | F-box family protein | chr1:26618403-26620159 FORWARD LENGTH=351	3e-138	86.89	GO:0008150	biological process;	GO:0005515	protein binding;	GO:0005739	mitochondrion	PF12937 PF08238	F-box-like; Sel1;	AT1G70590|F24J13.16|F24J13_16
Glyma.01G026700	-5.83001	6.03e-31	-4.78764	1.73e-19	8.3334	7.1155	7.62455	7.86436	7.43984	7.86403	8.07056	7.45405	8.39248	8.3003	8.19827	8.31041	8.54724	8.23996	7.15945	7.84083	6.58578	7.11015	7.26683	6.63971	C4	20550	UniRef100_I1J547 Aminotran_1_2 domain-containing protein n=1 Tax=Glycine max TaxID=3847 RepID=I1J547_SOYBN	0	99.79	UniRef100_I1J547 Aminotran_1_2 domain-containing protein n=1 Tax=Glycine max TaxID=3847 RepID=I1J547_SOYBN	0	99.79	AT1G70580.1 | Symbols: AOAT2, GGT2 | alanine-2-oxoglutarate aminotransferase 2 | chr1:26613222-26615845 FORWARD LENGTH=481	0	99.79	GO:0009058 GO:0009853 GO:0042853	biosynthetic process; photorespiration; L-alanine catabolic process;	GO:0004021 GO:0008453 GO:0030170 GO:0047958	L-alanine:2-oxoglutarate aminotransferase activity; alanine-glyoxylate transaminase activity; pyridoxal phosphate binding; glycine:2-oxoglutarate aminotransferase activity;	GO:0005737 GO:0005739 GO:0005777 GO:0005829 GO:0009507 GO:0009570	cytoplasm; mitochondrion; peroxisome; cytosol; chloroplast; chloroplast stroma	PF00155	Aminotran_1_2;	AT1G70580|AOAT2|GGT2|alanine-2-oxoglutarate aminotransferase 2|GLUTAMATE:GLYOXYLATE AMINOTRANSFERASE 2|F5A18.24|F5A18_24
Glyma.01G026800	0.374205	0.436999	1.4391	0.00198979	2.76807	3.53453	3.07104	3.11701	3.17784	2.95855	3.2201	3.3822	2.75767	2.78785	2.69658	2.50124	2.94448	2.88394	3.22637	3.65234	4.1821	3.49838	3.26797	3.47175	C2	5234	UniRef100_I1J550 Uncharacterized protein n=1 Tax=Glycine max TaxID=3847 RepID=I1J550_SOYBN	0	99.76	UniRef100_A0A0B2Q3X8 Ribose-phosphate pyrophosphokinase 3, mitochondrial n=1 Tax=Glycine soja TaxID=3848 RepID=A0A0B2Q3X8_GLYSO	0	99.76	AT1G10700.1 | Symbols: PRS3 | phosphoribosyl pyrophosphate (PRPP) synthase 3 | chr1:3554157-3556274 FORWARD LENGTH=411	0	90.22	GO:0006015 GO:0006164 GO:0009116 GO:0009165 GO:0016310	5-phosphoribose 1-diphosphate biosynthetic process; purine nucleotide biosynthetic process; nucleoside metabolic process; nucleotide biosynthetic process; phosphorylation;	GO:0000287 GO:0004749 GO:0005524 GO:0016301	magnesium ion binding; ribose phosphate diphosphokinase activity; ATP binding; kinase activity;	GO:0002189 GO:0005737 GO:0009507	ribose phosphate diphosphokinase complex; cytoplasm; chloroplast	PF13793 PF00156	Pribosyltran_N; Pribosyltran;	AT1G10700|PRS3|phosphoribosyl pyrophosphate (PRPP) synthase 3|T16B5.16
Glyma.01G027800	-11.5939	9.14e-17	-6.72424	1.53e-06	1.89685	0.514716	1.23596	0.707352	0.975425	1.48086	1.34509	1.55021	1.91147	1.73758	2.32883	2.56962	1.2279	1.69973	0.906719	0.952599	0.641825	0.235719	0.251875	0.251125	C3	13232	UniRef100_I1J562 Uncharacterized protein n=1 Tax=Glycine max TaxID=3847 RepID=I1J562_SOYBN	0	99.79	UniRef100_UPI001039A755 uncharacterized protein LOC114409661 n=1 Tax=Glycine soja TaxID=3848 RepID=UPI001039A755	0	99.79	AT1G70550.1 | Symbols: | Protein of Unknown Function (DUF239) | chr1:26597510-26599888 FORWARD LENGTH=465	0	80.51	GO:0008150	biological process;	NA	NA	GO:0005739	mitochondrion	PF14365 PF03080	Neprosin_AP; Neprosin;	AT1G70550|F24J13.12|F24J13_12
Glyma.01G028200	-4.57137	4.51e-07	-4.86194	7.71e-07	2.55357	1.79397	1.98842	2.8358	1.88655	2.23277	2.52726	1.47459	2.49517	2.60626	2.12934	2.50772	3.4075	2.17719	1.88289	2.44826	0.710703	1.59894	2.33555	1.59591	C3	17327	UniRef100_A0A0R0L5Q2 2-phytyl-1,4-beta-naphthoquinone methyltransferase, chloroplastic n=1 Tax=Glycine max TaxID=3847 RepID=A0A0R0L5Q2_SOYBN	0	99.61	UniRef100_A0A0R0L5Q2 2-phytyl-1,4-beta-naphthoquinone methyltransferase, chloroplastic n=1 Tax=Glycine max TaxID=3847 RepID=A0A0R0L5Q2_SOYBN	0	99.61	AT1G23360.1 | Symbols: MENG | S-adenosyl-L-methionine-dependent methyltransferases superfamily protein | chr1:8295421-8296893 REVERSE LENGTH=261	4e-119	96.06	GO:0032259 GO:0042372	methylation; phylloquinone biosynthetic process;	GO:0008168 GO:0052624	methyltransferase activity; 2-phytyl-1,4-naphthoquinone methyltransferase activity;	GO:0005739 GO:0009507	mitochondrion; chloroplast	PF13847	Methyltransf_31;	AT1G23360|MENG|F26F24.24|F26F24_24
Glyma.01G028500	-6.09028	9.87e-11	-8.23737	5.54e-14	1.78358	0.76523	1.10314	1.44418	1.36718	1.12182	1.39942	1.19272	1.38295	1.91901	1.90359	1.55901	2.12805	1.83401	0.773643	0.87983	0.363369	0.76124	0.845797	0.900354	C3	15953	UniRef100_Q02918 Early nodulin-36A n=3 Tax=Soja TaxID=1462606 RepID=NO36A_SOYBN	8e-59	98.9	UniRef100_Q02918 Early nodulin-36A n=3 Tax=Soja TaxID=1462606 RepID=NO36A_SOYBN	8e-59	98.9	NA	NA	NA	NA	NA	NA	NA	NA	NA	NA	NA	NA
Glyma.01G028600	-9.6075	1.07e-14	-6.87133	7.52e-07	1.10771	0.289463	1.06848	0.767826	0.461961	0.462876	0.501335	0.941435	0.630643	0.677828	1.48412	1.94994	1.34718	0.745022	0.239186	0.324842	0.308308	0.407393	0.260894	0.178899	C4	21169	UniRef100_K7K1G2 PMR5N domain-containing protein n=2 Tax=Soja TaxID=1462606 RepID=K7K1G2_SOYBN	0	99.81	UniRef100_K7K1G2 PMR5N domain-containing protein n=2 Tax=Soja TaxID=1462606 RepID=K7K1G2_SOYBN	0	99.81	AT1G60790.1 | Symbols: TBL2 | Plant protein of unknown function (DUF828) | chr1:22380193-22382216 REVERSE LENGTH=541	0	98.67	NA	NA	GO:0016413	O-acetyltransferase activity;	GO:0005794 GO:0016021	Golgi apparatus; integral component of membrane	PF14416 PF13839	PMR5N; PC-Esterase;	AT1G60790
Glyma.01G028700	-4.49983	2.04e-37	-3.53476	2.36e-21	5.5099	4.72719	5.16986	4.97956	4.99375	5.11464	5.24024	5.2312	5.26274	5.43978	5.68779	5.79352	5.51505	5.43633	4.91717	5.04069	4.6985	4.70213	4.51101	4.55116	C4	21727	UniRef100_I1J570 Protein kinase domain-containing protein n=1 Tax=Glycine max TaxID=3847 RepID=I1J570_SOYBN	0	99.84	UniRef100_I1J570 Protein kinase domain-containing protein n=1 Tax=Glycine max TaxID=3847 RepID=I1J570_SOYBN	0	99.84	AT1G60800.1 | Symbols: NIK3 | NSP-interacting kinase 3 | chr1:22383601-22386931 REVERSE LENGTH=632	0	99.84	GO:0006468 GO:0006952 GO:0007639 GO:0016032 GO:0048653	protein phosphorylation; defense response; homeostasis of number of meristem cells; viral process; anther development;	GO:0004675 GO:0005515 GO:0005524 GO:0015026 GO:0016301	transmembrane receptor protein serine/threonine kinase activity; protein binding; ATP binding; coreceptor activity; kinase activity;	GO:0005886 GO:0009507 GO:0016021	plasma membrane; chloroplast; integral component of membrane	PF08263 PF00069	LRRNT_2; Pkinase;	AT1G60800|NIK3|AtNIK3|CIK1|NSP-interacting kinase 3|CLAVATA3 INSENSITIVE RECEPTOR KINASE 1|F8A5.31|F8A5_31
Glyma.01G028800	-2.40919	0.0281389	-3.14552	0.00551214	3.03633	2.70847	2.7051	2.49221	2.60922	3.59216	2.8063	3.07073	3.34447	2.92056	3.45592	2.91587	2.49153	3.02836	3.92241	2.69203	2.62133	2.54702	2.4928	2.19008	C3	11806	UniRef100_I1J572 F-box domain-containing protein n=1 Tax=Glycine max TaxID=3847 RepID=I1J572_SOYBN	0	99.73	UniRef100_I1J572 F-box domain-containing protein n=1 Tax=Glycine max TaxID=3847 RepID=I1J572_SOYBN	0	99.73	AT1G23390.1 | Symbols: | Kelch repeat-containing F-box family protein | chr1:8309449-8310633 REVERSE LENGTH=394	2e-85	94.89	GO:0043161	proteasome-mediated ubiquitin-dependent protein catabolic process;	GO:0005515	protein binding;	GO:0005634 GO:0005737 GO:0005829	nucleus; cytoplasm; cytosol	PF00646	F-box;	AT1G23390|KFB|Kelch domain-containing F-box protein|F26F24.26|F26F24_26
Glyma.01G028900	3.4051	1.5e-13	3.21386	7.29e-12	4.98183	6.56054	5.63154	5.87506	6.07032	5.62888	5.58667	5.83154	4.90591	4.99679	4.96632	4.88089	4.71903	5.41848	6.59285	6.17656	6.84097	6.19452	6.88659	6.72216	C2	9456	UniRef100_A0A0B2Q401 ATP-citrate synthase alpha chain protein 1 n=2 Tax=Soja TaxID=1462606 RepID=A0A0B2Q401_GLYSO	0	99.76	UniRef100_A0A0B2Q401 ATP-citrate synthase alpha chain protein 1 n=2 Tax=Soja TaxID=1462606 RepID=A0A0B2Q401_GLYSO	0	99.76	AT1G60810.1 | Symbols: ACLA-2 | ATP-citrate lyase A-2 | chr1:22388691-22390993 REVERSE LENGTH=423	0	99.76	GO:0006085 GO:0006629	acetyl-CoA biosynthetic process; lipid metabolic process;	GO:0003878 GO:0005524	ATP citrate synthase activity; ATP binding;	GO:0005737 GO:0005829 GO:0009346	cytoplasm; cytosol; citrate lyase complex	PF08442 PF16114	ATP-grasp_2; Citrate_bind;	AT1G60810|ACLA-2|ACLA2|ATP-citrate lyase A-2|F8A5.32|F8A5_32
Glyma.01G029100	-2.48805	1.95e-05	-2.42739	9.94e-05	3.3522	3.19506	3.52456	3.17476	3.08007	3.32602	3.34383	3.19392	3.35589	3.23931	3.35989	3.68416	3.34309	3.17778	3.2862	3.44834	3.0003	3.40486	3.02747	2.98237	C4	19743	UniRef100_I1J576 Uncharacterized protein n=1 Tax=Glycine max TaxID=3847 RepID=I1J576_SOYBN	0	99.7	UniRef100_A0A1S3VLU9 uncharacterized protein LOC106776300 n=1 Tax=Vigna radiata var. radiata TaxID=3916 RepID=A0A1S3VLU9_VIGRR	0	99.7	AT1G10660.2 | Symbols: | unknown protein; LOCATED IN: endomembrane system; EXPRESSED IN: 24 plant structures; EXPRESSED DURING: 15 growth stages; BEST Arabidopsis thaliana protein match is: unknown protein (TAIR:AT5G62960.1); Has 35333 Blast hits to 34131 proteins in 2444 species: Archae - 798; Bacteria - 22429; Metazoa - 974; Fungi - 991; Plants - 531; Viruses - 0; Other Eukaryotes - 9610 (source: NCBI BLink). | chr1:3533009-3534781 FORWARD LENGTH=320	2e-127	96.71	GO:0008150	biological process;	GO:0003674	molecular function;	GO:0016021	integral component of membrane	NA	NA	AT1G10660|F20B24.10|F20B24_10
Glyma.01G029200	3.19071	2.15e-17	3.80477	2.31e-23	5.89794	7.66082	6.72642	7.10949	7.06086	6.38202	6.735	6.62812	5.58212	5.89056	5.68337	5.53341	6.33542	6.3558	7.44855	7.57944	7.73033	7.62117	7.7868	7.76591	C2	6448	UniRef100_A0A0B2NTA5 Ubiquitin-40S ribosomal protein S27a n=2 Tax=Soja TaxID=1462606 RepID=A0A0B2NTA5_GLYSO	2e-109	99.36	UniRef100_A0A0B2NTA5 Ubiquitin-40S ribosomal protein S27a n=2 Tax=Soja TaxID=1462606 RepID=A0A0B2NTA5_GLYSO	2e-109	99.36	AT1G23410.1 | Symbols: | Ribosomal protein S27a / Ubiquitin family protein | chr1:8314940-8315410 FORWARD LENGTH=156	2e-91	98.72	GO:0006412 GO:0016567 GO:0019941	translation; protein ubiquitination; modification-dependent protein catabolic process;	GO:0031386 GO:0031625 GO:0046872	protein tag; ubiquitin protein ligase binding; metal ion binding;	GO:0005634 GO:0005737 GO:0005794 GO:0005829 GO:0005886 GO:0009506 GO:0022627	nucleus; cytoplasm; Golgi apparatus; cytosol; plasma membrane; plasmodesma; cytosolic small ribosomal subunit	PF11976 PF01599	Rad60-SLD; Ribosomal_S27;	AT1G23410|F26F24.28|F26F24_28
Glyma.01G029400	4.17185	1.31e-28	5.28205	4.43e-42	3.62573	5.76936	4.97703	4.85075	4.82274	3.99099	4.55643	4.99783	2.89051	3.39554	4.13579	3.83683	3.76524	3.86565	5.45829	5.71732	6.00355	5.83218	5.80058	5.77983	C2	7581	UniRef100_A0A0B2Q406 DNA-directed RNA polymerase subunit 10-like protein n=2 Tax=Soja TaxID=1462606 RepID=A0A0B2Q406_GLYSO	7e-45	98.61	UniRef100_A0A0B2Q406 DNA-directed RNA polymerase subunit 10-like protein n=2 Tax=Soja TaxID=1462606 RepID=A0A0B2Q406_GLYSO	7e-45	98.61	AT1G61700.1 | Symbols: | RNA polymerases N / 8 kDa subunit | chr1:22787105-22788112 FORWARD LENGTH=71	3e-46	98.61	GO:0006360 GO:0006366 GO:0042797	transcription by RNA polymerase I; transcription by RNA polymerase II; tRNA transcription by RNA polymerase III;	GO:0003677 GO:0003899 GO:0008270	DNA binding; DNA-directed 5'-3' RNA polymerase activity; zinc ion binding;	GO:0005634 GO:0005665 GO:0005666 GO:0005736	nucleus; RNA polymerase II, core complex; RNA polymerase III complex; RNA polymerase I complex	PF01194	RNA_pol_N;	AT1G61700|T13M11.6|T13M11_6
Glyma.01G029500	-1.36806	0.0175304	-1.68242	0.00570496	2.50874	2.52531	2.8313	2.53865	2.48626	2.47187	2.46702	2.28922	2.43434	2.52287	2.56332	2.77843	2.41771	2.38488	2.5219	2.41117	1.96944	2.87094	2.64448	2.58763	C4	18277	UniRef100_I1J580 RING-type domain-containing protein n=2 Tax=Glycine max TaxID=3847 RepID=I1J580_SOYBN	0	99.7	UniRef100_I1J580 RING-type domain-containing protein n=2 Tax=Glycine max TaxID=3847 RepID=I1J580_SOYBN	0	99.7	AT1G10650.1 | Symbols: | SBP (S-ribonuclease binding protein) family protein | chr1:3524122-3525318 REVERSE LENGTH=339	3e-132	99.7	NA	NA	GO:0004842 GO:0005515	ubiquitin-protein transferase activity; protein binding;	GO:0005737	cytoplasm	PF13920	zf-C3HC4_3;	AT1G10650
Glyma.01G029600	3.02284	5.11e-05	1.66616	0.0352599	2.98123	4.30218	4.02614	4.05959	3.74018	3.07816	3.72054	3.16147	2.83277	3.02905	2.69858	3.05724	3.5336	2.76822	3.40534	4.41202	3.7015	4.75281	4.51984	4.71214	C2	2815	UniRef100_I1J582 Eukaryotic translation initiation factor 3 subunit I n=3 Tax=Soja TaxID=1462606 RepID=I1J582_SOYBN	0	99.69	UniRef100_I1J582 Eukaryotic translation initiation factor 3 subunit I n=3 Tax=Soja TaxID=1462606 RepID=I1J582_SOYBN	0	99.69	AT2G46290.1 | Symbols: | Transducin/WD40 repeat-like superfamily protein | chr2:19005910-19007797 REVERSE LENGTH=355	0	99.69	NA	NA	NA	NA	GO:0005634 GO:0009506 GO:0080008	nucleus; plasmodesma; Cul4-RING E3 ubiquitin ligase complex	PF00400	WD40;	AT2G46290
Glyma.01G029800	1.99189	8.14e-06	1.9357	2.55e-05	5.35687	6.57721	6.23922	6.23377	6.07933	5.45389	5.86159	5.91142	5.05167	5.28044	5.30268	5.55133	5.5962	5.43028	5.99017	6.44273	6.62162	6.75514	6.79165	6.72838	C2	5513	UniRef100_I1J584 Uncharacterized protein n=2 Tax=Soja TaxID=1462606 RepID=I1J584_SOYBN	3e-138	99.48	UniRef100_A0A151TGI3 ADP-ribosylation factor 2 n=1 Tax=Cajanus cajan TaxID=3821 RepID=A0A151TGI3_CAJCA	2e-134	97.91	AT5G14670.1 | Symbols: ATARFA1B, ARFA1B | ADP-ribosylation factor A1B | chr5:4729319-4730495 FORWARD LENGTH=188	4e-133	94.76	GO:0006499 GO:0006886 GO:0016192	N-terminal protein myristoylation; intracellular protein transport; vesicle-mediated transport;	GO:0005525 GO:0016004	GTP binding; phospholipase activator activity;	GO:0005737 GO:0005794 GO:0009536	cytoplasm; Golgi apparatus; plastid	PF09439	SRPRB;	AT5G14670|ATARFA1B|ARFA1B|ADP-ribosylation factor A1B|T15N1.160|T15N1_160
Glyma.01G030300	1.88241	0.00101759	1.16425	0.0559856	4.3603	5.44009	4.98876	4.5109	5.71295	4.60228	4.93561	4.66143	4.5787	4.34132	3.8049	4.77147	3.77682	4.91613	4.63373	5.5299	5.66071	5.15174	5.15322	6.50977	C2	2192	UniRef100_I1J591 Uncharacterized protein n=2 Tax=Soja TaxID=1462606 RepID=I1J591_SOYBN	0	99.6	UniRef100_A0A1S3VWG5 uncharacterized protein LOC106779021 n=2 Tax=Vigna TaxID=3913 RepID=A0A1S3VWG5_VIGRR	1e-108	99.6	AT1G70420.1 | Symbols: | Protein of unknown function (DUF1645) | chr1:26539840-26540658 REVERSE LENGTH=272	2e-57	93.25	GO:0080167	response to karrikin;	GO:0016874	ligase activity;	GO:0005634	nucleus	PF07816	DUF1645;	AT1G70420|F17O7.4|F17O7_4
Glyma.01G030500	-5.17905	7.13e-22	-5.18641	2.06e-19	5.12194	3.96342	4.68057	4.57125	4.12351	4.67063	4.88507	4.30611	5.12035	5.16677	5.09105	5.32765	5.2815	4.77395	4.07102	4.60337	3.39036	4.19526	3.94978	3.47306	C4	20566	UniRef100_I1J593 Carbonic anhydrase n=3 Tax=Soja TaxID=1462606 RepID=I1J593_SOYBN	0	99.64	UniRef100_I1J593 Carbonic anhydrase n=3 Tax=Soja TaxID=1462606 RepID=I1J593_SOYBN	0	99.64	AT5G14740.1 | Symbols: CA2, CA18, BETA CA2 | carbonic anhydrase 2 | chr5:4758257-4762382 FORWARD LENGTH=331	1e-133	97.13	GO:0009440 GO:0015976 GO:0042742	cyanate catabolic process; carbon utilization; defense response to bacterium;	GO:0004089 GO:0008270	carbonate dehydratase activity; zinc ion binding;	GO:0005737 GO:0005829 GO:0009507 GO:0009535 GO:0009536 GO:0009570 GO:0009941 GO:0048046	cytoplasm; cytosol; chloroplast; chloroplast thylakoid membrane; plastid; chloroplast stroma; chloroplast envelope; apoplast	PF00484	Pro_CA;	AT5G14740|CA2|CA18|BETA CA2|carbonic anhydrase 2|CARBONIC ANHYDRASE 18|BETA CARBONIC ANHYDRASE 2|T9L3.40|T9L3_40|CARBONIC ANHYDRASE 2
Glyma.01G030600	3.47157	6.47e-22	3.45231	1.78e-20	3.73502	5.39843	4.68282	4.68811	4.69516	4.19802	4.56712	4.55995	3.5096	3.92049	3.63974	3.75414	3.83839	3.78267	5.11592	5.21375	5.63354	5.37933	5.43161	5.60766	C2	7377	UniRef100_A0A0B2PSN2 Uncharacterized protein n=2 Tax=Soja TaxID=1462606 RepID=A0A0B2PSN2_GLYSO	7e-96	99.28	UniRef100_A0A4D6LNY0 Replication factor A1 n=1 Tax=Vigna unguiculata TaxID=3917 RepID=A0A4D6LNY0_VIGUN	6e-91	99.28	AT1G23750.1 | Symbols: | Nucleic acid-binding, OB-fold-like protein | chr1:8400638-8401171 FORWARD LENGTH=137	1e-79	97.83	GO:0008150	biological process;	NA	NA	GO:0005634 GO:0005737	nucleus; cytoplasm	NA	NA	AT1G23750|F5O8.30|F5O8_30
Glyma.01G030800	1.05208	0.0027777	0.372571	0.348268	4.52405	5.31373	4.9847	5.08952	5.13712	4.61807	5.01614	4.63536	4.3957	4.62426	4.40177	4.2298	4.81951	4.64957	4.91457	5.40801	4.90787	5.55088	5.32579	5.62467	C2	2726	UniRef100_C6T2Y3 Uncharacterized protein n=3 Tax=Soja TaxID=1462606 RepID=C6T2Y3_SOYBN	1e-95	99.28	UniRef100_A0A4D6LNY0 Replication factor A1 n=1 Tax=Vigna unguiculata TaxID=3917 RepID=A0A4D6LNY0_VIGUN	1e-91	99.28	AT1G23750.1 | Symbols: | Nucleic acid-binding, OB-fold-like protein | chr1:8400638-8401171 FORWARD LENGTH=137	6e-83	97.83	GO:0008150	biological process;	NA	NA	GO:0005634 GO:0005737	nucleus; cytoplasm	NA	NA	AT1G23750|F5O8.30|F5O8_30
Glyma.01G030900	-2.7291	0.0600587	-7.4003	1.15e-06	3.35151	2.36662	2.5992	2.51483	2.27496	3.91092	3.05121	2.82547	4.11425	3.57754	3.97996	2.99722	2.43824	2.84228	3.63982	2.52488	1.47858	2.30068	2.58184	1.70764	C3	11831	UniRef100_A0A445LY82 Polygalacturonase 1 beta-like protein 3 isoform A n=2 Tax=Soja TaxID=1462606 RepID=A0A445LY82_GLYSO	0	99.84	UniRef100_A0A445LY82 Polygalacturonase 1 beta-like protein 3 isoform A n=2 Tax=Soja TaxID=1462606 RepID=A0A445LY82_GLYSO	0	99.84	AT1G70370.1 | Symbols: PG2 | polygalacturonase 2 | chr1:26513003-26514998 REVERSE LENGTH=626	0	99.52	GO:0008150	biological process;	NA	NA	GO:0005576 GO:0005618 GO:0048046	extracellular region; cell wall; apoplast	PF03181	BURP;	AT1G70370|PG2|polygalacturonase 2|F17O7.9|F17O7_9
Glyma.01G031500	13.7182	4.15e-66	11.0064	7.43e-49	3.13939	7.71872	5.73301	5.70079	5.80879	5.04655	4.93024	5.32836	3.25326	3.16496	3.06369	3.08985	2.87893	3.3623	7.4376	6.69552	7.97048	7.71537	8.16991	8.25527	C2	7170	UniRef100_A0A0B2PSM8 Aldehyde dehydrogenase family 2 member B7, mitochondrial n=2 Tax=Soja TaxID=1462606 RepID=A0A0B2PSM8_GLYSO	0	99.81	UniRef100_A0A0B2PSM8 Aldehyde dehydrogenase family 2 member B7, mitochondrial n=2 Tax=Soja TaxID=1462606 RepID=A0A0B2PSM8_GLYSO	0	99.81	AT1G23800.1 | Symbols: ALDH2B7, ALDH2B | aldehyde dehydrogenase 2B7 | chr1:8412238-8414804 REVERSE LENGTH=534	0	94.06	GO:0055114	oxidation-reduction process;	GO:0004029 GO:0043878	aldehyde dehydrogenase (NAD+) activity; glyceraldehyde-3-phosphate dehydrogenase (NAD+) (non-phosphorylating) activity;	GO:0005634 GO:0005759 GO:0009507	nucleus; mitochondrial matrix; chloroplast	PF00171	Aldedh;	AT1G23800|ALDH2B7|ALDH2B|aldehyde dehydrogenase 2B7|aldehyde dehydrogenase 2B|F5O8.35|F5O8_35
Glyma.01G031700	1.84286	4.77e-05	1.18446	0.0165857	2.82456	3.88319	3.74624	3.56107	3.50168	2.88432	3.41479	2.97315	2.56911	2.71354	2.6832	3.04748	3.1079	2.89444	3.30459	4.11604	3.31143	4.2703	3.95759	4.10893	C2	2777	UniRef100_A0A0B2PWM1 Spermidine synthase 1 n=2 Tax=Soja TaxID=1462606 RepID=A0A0B2PWM1_GLYSO	0	99.71	UniRef100_A0A0B2PWM1 Spermidine synthase 1 n=2 Tax=Soja TaxID=1462606 RepID=A0A0B2PWM1_GLYSO	0	99.71	AT1G23820.1 | Symbols: SPDS1 | spermidine synthase 1 | chr1:8420278-8422724 FORWARD LENGTH=378	0	97.05	GO:0006596 GO:0008295	polyamine biosynthetic process; spermidine biosynthetic process;	GO:0004766 GO:0005515	spermidine synthase activity; protein binding;	GO:0005634 GO:0005829 GO:0009507	nucleus; cytosol; chloroplast	PF01564	Spermine_synth;	AT1G23820|SPDS1|spermidine synthase 1|F5O8.38|F5O8_38
Glyma.01G032000	-10.5134	1.18e-08	-13.5405	3.59e-09	0.622392	0.0933208	0.375751	0.342611	0.26921	0.325529	0.440369	0.397596	0.569675	0.643742	0.738393	0.646819	0.629671	0.517071	0	0.236997	0	0.172449	0.0914329	0.0213485	C3	15165	UniRef100_A0A0B2PRS1 Uncharacterized protein n=2 Tax=Soja TaxID=1462606 RepID=A0A0B2PRS1_GLYSO	0	99.8	UniRef100_A0A1S3VZ43 uncharacterized protein LOC106779675 n=1 Tax=Vigna radiata var. radiata TaxID=3916 RepID=A0A1S3VZ43_VIGRR	0	99.8	AT1G70280.2 | Symbols: | NHL domain-containing protein | chr1:26466086-26468471 REVERSE LENGTH=509	0	90.94	GO:0008150	biological process;	GO:0003674	molecular function;	GO:0005576 GO:0005634 GO:0016021	extracellular region; nucleus; integral component of membrane	NA	NA	AT1G70280|F17O7.19|F17O7_19
Glyma.01G032300	9.69357	1.13e-20	9.10585	2.74e-18	0.716099	3.40558	2.17354	2.38604	2.32048	1.45672	1.88581	2.12371	0.584729	0.623939	0.665093	0.62765	1.00529	0.796021	2.61937	3.14769	3.82542	3.33296	3.59419	3.84493	C2	7351	UniRef100_A0A0B2PWH6 Uncharacterized protein n=2 Tax=Soja TaxID=1462606 RepID=A0A0B2PWH6_GLYSO	0	99.64	UniRef100_UPI0010FAEB4E TMV resistance protein N-like isoform X1 n=2 Tax=Cajanus cajan TaxID=3821 RepID=UPI0010FAEB4E	9e-117	98.91	NA	NA	NA	NA	NA	NA	NA	NA	NA	NA	NA	NA
Glyma.01G032400	4.28866	0.00149527	1.39395	0.368875	0.365406	0.918285	0.673374	0.607096	0.925186	0.499029	0.718177	0.414451	0.352971	0.389652	0.386128	0.330864	0.320901	0.408763	0.693773	1.0467	0.447494	0.930257	0.857517	1.44161	C2	3564	UniRef100_K7K1I4 TIR domain-containing protein n=3 Tax=Soja TaxID=1462606 RepID=K7K1I4_SOYBN	0	99.93	UniRef100_K7K1I4 TIR domain-containing protein n=3 Tax=Soja TaxID=1462606 RepID=K7K1I4_SOYBN	0	99.93	AT5G17680.1 | Symbols: | disease resistance protein (TIR-NBS-LRR class), putative | chr5:5822999-5827153 FORWARD LENGTH=1294	0	58.32	GO:0007165	signal transduction;	GO:0043531	ADP binding;	GO:0009507	chloroplast	PF07725 PF13676 PF00931	LRR_3; TIR_2; NB-ARC;	AT5G17680|MVA3.30|MVA3_30
Glyma.01G032500	3.80047	7.58e-27	3.47208	1.05e-21	3.61663	5.31085	4.46431	4.75929	4.47686	4.32787	4.27275	4.45997	3.67183	3.59985	3.62522	3.34962	3.86922	3.538	5.20259	4.94566	5.43384	5.30033	5.53811	5.41572	C2	7088	UniRef100_I1J5B4 AA_TRNA_LIGASE_II domain-containing protein n=2 Tax=Soja TaxID=1462606 RepID=I1J5B4_SOYBN	0	99.86	UniRef100_I1J5B4 AA_TRNA_LIGASE_II domain-containing protein n=2 Tax=Soja TaxID=1462606 RepID=I1J5B4_SOYBN	0	99.86	AT5G26830.1 | Symbols: | Threonyl-tRNA synthetase | chr5:9437351-9441568 FORWARD LENGTH=709	0	93.45	GO:0006418 GO:0006435	tRNA aminoacylation for protein translation; threonyl-tRNA aminoacylation;	GO:0004812 GO:0004829 GO:0005524 GO:0046872	aminoacyl-tRNA ligase activity; threonine-tRNA ligase activity; ATP binding; metal ion binding;	GO:0005618 GO:0005739 GO:0005829 GO:0005886 GO:0009507 GO:0009536	cell wall; mitochondrion; cytosol; plasma membrane; chloroplast; plastid	PF07973 PF02824 PF03129 PF00587 PF07973 PF03129 PF02824 PF00587	tRNA_SAD; TGS; HGTP_anticodon; tRNA-synt_2b; tRNA_SAD; HGTP_anticodon; TGS; tRNA-synt_2b;	AT5G26830|F2P16.7|F2P16_7
Glyma.01G033300	2.57435	0.0013358	2.19926	0.0111413	1.26404	2.17567	2.30112	1.83704	1.62876	1.50662	1.29608	1.74279	1.11551	0.851137	1.65031	1.66586	1.15359	1.22645	2.02811	1.74102	1.85068	2.77757	2.43505	2.03106	C2	9364	UniRef100_UPI00103901B4 uncharacterized protein LOC114406463 n=1 Tax=Glycine soja TaxID=3848 RepID=UPI00103901B4	0	99.92	UniRef100_UPI00103901B4 uncharacterized protein LOC114406463 n=1 Tax=Glycine soja TaxID=3848 RepID=UPI00103901B4	0	99.92	AT5G17680.1 | Symbols: | disease resistance protein (TIR-NBS-LRR class), putative | chr5:5822999-5827153 FORWARD LENGTH=1294	0	87.84	GO:0007165	signal transduction;	GO:0043531	ADP binding;	GO:0009507	chloroplast	PF13676 PF00931	TIR_2; NB-ARC;	AT5G17680|MVA3.30|MVA3_30
Glyma.01G033700	-9.54754	1.11e-31	-9.31594	4e-25	2.64005	0.895294	1.57328	1.84545	1.67916	1.88019	1.91372	1.70416	2.51472	2.62773	2.74179	2.57273	2.91153	2.48011	1.03415	1.1997	0.493585	0.8237	0.912625	0.878202	C3	15177	UniRef100_A0A0B2PQC2 WAT1-related protein n=2 Tax=Soja TaxID=1462606 RepID=A0A0B2PQC2_GLYSO	0	99.72	UniRef100_UPI000D629107 uncharacterized protein LOC102615432 n=1 Tax=Citrus sinensis TaxID=2711 RepID=UPI000D629107	1e-103	99.15	AT5G40210.1 | Symbols: | nodulin MtN21 /EamA-like transporter family protein | chr5:16073725-16076088 REVERSE LENGTH=339	4e-76	97.73	NA	NA	GO:0022857	transmembrane transporter activity;	GO:0005886 GO:0016021	plasma membrane; integral component of membrane	PF00892	EamA;	AT5G40210
Glyma.01G033800	-7.2872	9.36e-14	-5.76129	4.29e-08	2.78912	1.47625	2.04836	2.20335	1.75704	2.47351	2.24052	2.06332	2.94466	2.37941	2.87899	2.82737	3.23506	2.45246	1.84531	2.10164	1.11171	1.4641	1.3006	1.06163	C3	15626	UniRef100_A0A0B2PQF3 WAT1-related protein n=1 Tax=Glycine soja TaxID=3848 RepID=A0A0B2PQF3_GLYSO	0	99.72	UniRef100_UPI000D629107 uncharacterized protein LOC102615432 n=1 Tax=Citrus sinensis TaxID=2711 RepID=UPI000D629107	3e-116	96.02	AT5G40240.2 | Symbols: | nodulin MtN21 /EamA-like transporter family protein | chr5:16082325-16084810 REVERSE LENGTH=382	7e-79	94.6	NA	NA	GO:0022857	transmembrane transporter activity;	GO:0005886 GO:0016021	plasma membrane; integral component of membrane	PF00892	EamA;	AT5G40240
Glyma.01G033900	-4.66498	1.49e-10	-3.46876	2.02e-05	1.98258	1.44699	1.61222	1.87659	1.80327	1.17603	2.17166	1.6314	1.27283	2.12777	2.02224	1.90596	2.36144	2.29566	1.04695	2.21555	1.17542	1.39192	1.45234	1.31089	C3	16920	UniRef100_A0A0B2PQN1 WAT1-related protein n=2 Tax=Soja TaxID=1462606 RepID=A0A0B2PQN1_GLYSO	0	99.71	UniRef100_UPI000D629107 uncharacterized protein LOC102615432 n=1 Tax=Citrus sinensis TaxID=2711 RepID=UPI000D629107	2e-108	99.14	AT5G40240.2 | Symbols: | nodulin MtN21 /EamA-like transporter family protein | chr5:16082325-16084810 REVERSE LENGTH=382	2e-74	95.98	NA	NA	GO:0022857	transmembrane transporter activity;	GO:0005886 GO:0016021	plasma membrane; integral component of membrane	PF00892	EamA;	AT5G40240
Glyma.01G034000	-9.97836	1.56e-20	-9.63386	4.67e-17	5.04777	2.33849	2.99083	2.69427	3.36346	4.87474	4.45075	3.86861	6.01672	5.44054	5.63258	4.65282	3.83746	4.51169	3.35211	3.46095	1.81065	1.74434	1.69398	2.21523	C3	12945	UniRef100_A0A0B2PKJ6 MLP-like protein 423 n=2 Tax=Soja TaxID=1462606 RepID=A0A0B2PKJ6_GLYSO	3e-107	99.35	UniRef100_A0A0B2PKJ6 MLP-like protein 423 n=2 Tax=Soja TaxID=1462606 RepID=A0A0B2PKJ6_GLYSO	3e-107	99.35	AT1G24020.1 | Symbols: MLP423 | MLP-like protein 423 | chr1:8500653-8501458 REVERSE LENGTH=155	2e-61	96.75	GO:0006952 GO:0009738	defense response; abscisic acid-activated signaling pathway;	GO:0004864 GO:0010427 GO:0038023	protein phosphatase inhibitor activity; abscisic acid binding; signaling receptor activity;	GO:0005634 GO:0005829 GO:0009507	nucleus; cytosol; chloroplast	PF10604	Polyketide_cyc2;	AT1G24020|MLP423|MLP-like protein 423|T23E23.28|T23E23_28
Glyma.01G034100	-7.8794	0.000501402	-12.4929	4.45e-05	0.291577	0.0465755	0.106769	0.133155	0.167465	0.276947	0.217187	0.111378	0.484656	0.375088	0.206845	0.249128	0.285333	0.114764	0	0.059287	0	0	0	0.220166	C3	14353	UniRef100_K7K1J9 Protein kinase domain-containing protein n=2 Tax=Soja TaxID=1462606 RepID=K7K1J9_SOYBN	0	99.73	UniRef100_K7K1J9 Protein kinase domain-containing protein n=2 Tax=Soja TaxID=1462606 RepID=K7K1J9_SOYBN	0	99.73	AT1G24030.1 | Symbols: | Protein kinase superfamily protein | chr1:8503394-8505195 FORWARD LENGTH=375	0	99.18	GO:0006468 GO:0006952 GO:0016310	protein phosphorylation; defense response; phosphorylation;	GO:0004675 GO:0005515 GO:0005524 GO:0044212	transmembrane receptor protein serine/threonine kinase activity; protein binding; ATP binding; transcription regulatory region DNA binding;	GO:0005739 GO:0005886	mitochondrion; plasma membrane	PF00069	Pkinase;	AT1G24030|T23E23.18|T23E23_18
Glyma.01G034200	-8.10966	8.98e-06	-6.89521	0.000511701	0.537181	0.215956	0.287297	0.433734	0.262545	0.582945	0.51361	0.15971	0.710678	0.627019	0.296604	0.338576	0.695739	0.501314	0.412633	0.4002	0	0.248837	0.204479	0.0237749	C3	11949	UniRef100_A0A445LYA8 N-acetyltransferase domain-containing protein n=2 Tax=Soja TaxID=1462606 RepID=A0A445LYA8_GLYSO	0	99.66	UniRef100_A0A445LYA8 N-acetyltransferase domain-containing protein n=2 Tax=Soja TaxID=1462606 RepID=A0A445LYA8_GLYSO	0	99.66	AT1G24040.1 | Symbols: | Acyl-CoA N-acyltransferases (NAT) superfamily protein | chr1:8505794-8506753 REVERSE LENGTH=319	8e-108	98.29	NA	NA	GO:0005515 GO:0008080	protein binding; N-acetyltransferase activity;	GO:0009507	chloroplast	PF00583	Acetyltransf_1;	AT1G24040
Glyma.01G034300	1.61312	0.00679564	1.94633	0.00165614	2.56187	3.60328	3.25561	3.05441	3.09273	2.76328	2.83919	3.52373	2.32305	2.35365	3.05817	2.7024	2.35048	2.63765	3.35025	3.32474	4.06688	3.67051	3.67036	3.54782	C2	8253	UniRef100_A0A0B2PQB8 Protein ALTERED XYLOGLUCAN 4 n=2 Tax=Soja TaxID=1462606 RepID=A0A0B2PQB8_GLYSO	0	99.77	UniRef100_A0A0B2PQB8 Protein ALTERED XYLOGLUCAN 4 n=2 Tax=Soja TaxID=1462606 RepID=A0A0B2PQB8_GLYSO	0	99.77	AT1G70230.1 | Symbols: TBL27 | TRICHOME BIREFRINGENCE-LIKE 27 | chr1:26450389-26451724 FORWARD LENGTH=416	1e-179	96.37	GO:0010411	xyloglucan metabolic process;	GO:0016413	O-acetyltransferase activity;	GO:0000139 GO:0005634 GO:0005794 GO:0016021	Golgi membrane; nucleus; Golgi apparatus; integral component of membrane	PF14416 PF13839	PMR5N; PC-Esterase;	AT1G70230|TBL27|AXY4|TRICHOME BIREFRINGENCE-LIKE 27|ALTERED XYLOGLUCAN 4|F20P5.5|F20P5_5
Glyma.01G034402	-7.41125	5.59e-13	-8.29106	5.15e-13	1.44726	0.5121	0.918059	0.88363	0.844514	1.00392	1.09116	1.15628	1.5012	1.31528	1.88586	1.4863	1.29852	1.19429	0.340888	0.867043	0.305099	0.491878	0.520598	0.494739	C3	16046	UniRef100_A0A0R0L5Y3 PMR5N domain-containing protein (Fragment) n=1 Tax=Glycine max TaxID=3847 RepID=A0A0R0L5Y3_SOYBN	4e-90	98.66	UniRef100_A0A0R0L5Y3 PMR5N domain-containing protein (Fragment) n=1 Tax=Glycine max TaxID=3847 RepID=A0A0R0L5Y3_SOYBN	4e-90	98.66	AT1G70230.1 | Symbols: TBL27 | TRICHOME BIREFRINGENCE-LIKE 27 | chr1:26450389-26451724 FORWARD LENGTH=416	3e-41	68.46	GO:0010411	xyloglucan metabolic process;	GO:0016413	O-acetyltransferase activity;	GO:0000139 GO:0005634 GO:0005794 GO:0016021	Golgi membrane; nucleus; Golgi apparatus; integral component of membrane	PF13839 PF14416	PC-Esterase; PMR5N;	AT1G70230|TBL27|AXY4|TRICHOME BIREFRINGENCE-LIKE 27|ALTERED XYLOGLUCAN 4|F20P5.5|F20P5_5
Glyma.01G034700	-7.68959	4.45e-45	-7.62094	1.3e-38	5.52042	3.53645	4.14709	4.49394	4.21106	4.89922	5.06419	4.34443	5.55831	5.82341	5.60595	5.43165	5.4728	5.21229	4.02044	4.30496	2.87265	3.18367	3.63744	3.20983	C3	15430	UniRef100_A0A0B2PKJ3 Protein ALTERED XYLOGLUCAN 4 n=2 Tax=Soja TaxID=1462606 RepID=A0A0B2PKJ3_GLYSO	0	99.79	UniRef100_A0A0B2PKJ3 Protein ALTERED XYLOGLUCAN 4 n=2 Tax=Soja TaxID=1462606 RepID=A0A0B2PKJ3_GLYSO	0	99.79	AT1G70230.1 | Symbols: TBL27 | TRICHOME BIREFRINGENCE-LIKE 27 | chr1:26450389-26451724 FORWARD LENGTH=416	1e-123	75.37	GO:0010411	xyloglucan metabolic process;	GO:0016413	O-acetyltransferase activity;	GO:0000139 GO:0005634 GO:0005794 GO:0016021	Golgi membrane; nucleus; Golgi apparatus; integral component of membrane	PF14416 PF13839	PMR5N; PC-Esterase;	AT1G70230|TBL27|AXY4|TRICHOME BIREFRINGENCE-LIKE 27|ALTERED XYLOGLUCAN 4|F20P5.5|F20P5_5
Glyma.01G034800	-8.12121	4.06e-25	-6.2917	3.58e-14	2.47009	1.1115	1.5569	1.78548	1.56721	2.0474	1.99021	1.7985	2.47739	2.27964	2.75253	2.35531	2.43329	2.50492	1.47408	1.70077	0.685478	0.958091	1.21865	0.629498	C3	15206	UniRef100_A0A0R0LB73 PMR5N domain-containing protein n=1 Tax=Glycine max TaxID=3847 RepID=A0A0R0LB73_SOYBN	0	99.63	UniRef100_A0A0R0LB73 PMR5N domain-containing protein n=1 Tax=Glycine max TaxID=3847 RepID=A0A0R0LB73_SOYBN	0	99.63	AT1G70230.1 | Symbols: TBL27 | TRICHOME BIREFRINGENCE-LIKE 27 | chr1:26450389-26451724 FORWARD LENGTH=416	5e-75	96.68	GO:0010411	xyloglucan metabolic process;	GO:0016413	O-acetyltransferase activity;	GO:0000139 GO:0005634 GO:0005794 GO:0016021	Golgi membrane; nucleus; Golgi apparatus; integral component of membrane	PF13839	PC-Esterase;	AT1G70230|TBL27|AXY4|TRICHOME BIREFRINGENCE-LIKE 27|ALTERED XYLOGLUCAN 4|F20P5.5|F20P5_5
Glyma.01G034900	-6.85131	0.000536618	-14.0225	1.26e-09	0.408677	0.0363342	0.217931	0.0447356	0.0789901	0.343813	0.37344	0.293925	0.556816	0.746879	0.524216	0.382029	0.095862	0.121293	0.0598092	0	0.0252515	0.0948581	0	0.0366869	C3	12856	UniRef100_K7K1K6 PMR5N domain-containing protein n=2 Tax=Soja TaxID=1462606 RepID=K7K1K6_SOYBN	0	99.77	UniRef100_K7K1K6 PMR5N domain-containing protein n=2 Tax=Soja TaxID=1462606 RepID=K7K1K6_SOYBN	0	99.77	AT1G70230.1 | Symbols: TBL27 | TRICHOME BIREFRINGENCE-LIKE 27 | chr1:26450389-26451724 FORWARD LENGTH=416	2e-152	80.37	GO:0010411	xyloglucan metabolic process;	GO:0016413	O-acetyltransferase activity;	GO:0000139 GO:0005634 GO:0005794 GO:0016021	Golgi membrane; nucleus; Golgi apparatus; integral component of membrane	PF14416 PF13839	PMR5N; PC-Esterase;	AT1G70230|TBL27|AXY4|TRICHOME BIREFRINGENCE-LIKE 27|ALTERED XYLOGLUCAN 4|F20P5.5|F20P5_5
Glyma.01G035100	-2.9039	4.8e-09	-3.01507	9.96e-09	4.87998	4.50542	5.08411	4.44823	4.75346	4.4939	4.94507	4.43013	4.61505	4.94112	4.82981	5.37314	4.73352	4.89554	4.33236	4.94903	3.96383	4.86734	4.19861	4.61138	C4	19805	UniRef100_A0A0B2SLN7 Methylsterol monooxygenase 2-2 n=3 Tax=Soja TaxID=1462606 RepID=A0A0B2SLN7_GLYSO	0	99.63	UniRef100_A0A0B2SLN7 Methylsterol monooxygenase 2-2 n=3 Tax=Soja TaxID=1462606 RepID=A0A0B2SLN7_GLYSO	0	99.63	AT1G07420.1 | Symbols: ATSMO2, SMO2-1 | sterol 4-alpha-methyl-oxidase 2-1 | chr1:2277910-2280033 FORWARD LENGTH=266	2e-170	95.96	GO:0009793 GO:0016126 GO:0080065	embryo development ending in seed dormancy; sterol biosynthetic process; 4-alpha-methyl-delta7-sterol oxidation;	GO:0000254 GO:0005506 GO:0016491	C-4 methylsterol oxidase activity; iron ion binding; oxidoreductase activity;	GO:0005783 GO:0005789 GO:0009941 GO:0016020 GO:0016021	endoplasmic reticulum; endoplasmic reticulum membrane; chloroplast envelope; membrane; integral component of membrane	PF04116	FA_hydroxylase;	AT1G07420|ATSMO1|SMO2-1|Arabidopsis thaliana sterol 4-alpha-methyl oxidase 1|sterol 4-alpha-methyl-oxidase 2-1|F22G5.23|F22G5_23
Glyma.01G035300	-4.198	1.04e-16	-4.76292	2.67e-19	3.58087	2.70737	3.4855	2.72899	2.57922	3.56471	3.27449	3.27051	3.74566	3.77918	4.14096	3.64635	3.13019	3.02872	3.32344	2.76979	2.255	3.36486	2.37793	2.12973	C3	13351	UniRef100_A0A0B2SM26 Uncharacterized protein n=2 Tax=Soja TaxID=1462606 RepID=A0A0B2SM26_GLYSO	3e-123	99.42	UniRef100_UPI001016807C uncharacterized protein LOC114172009 n=1 Tax=Vigna unguiculata TaxID=3917 RepID=UPI001016807C	5e-112	99.42	AT1G60010.1 | Symbols: | unknown protein; FUNCTIONS IN: molecular_function unknown; INVOLVED IN: N-terminal protein myristoylation; LOCATED IN: cellular_component unknown; EXPRESSED IN: 22 plant structures; EXPRESSED DURING: 13 growth stages; BEST Arabidopsis thaliana protein match is: unknown protein (TAIR:AT1G10530.1); Has 185 Blast hits to 185 proteins in 18 species: Archae - 0; Bacteria - 0; Metazoa - 0; Fungi - 3; Plants - 180; Viruses - 0; Other Eukaryotes - 2 (source: NCBI BLink). | chr1:22095660-22096434 REVERSE LENGTH=173	2e-59	99.42	NA	NA	GO:0003674	molecular function;	GO:0005634	nucleus	PF14009	DUF4228;	AT1G60010
Glyma.01G036000	11.6598	7.32e-19	9.91399	1.54e-13	0.38647	2.87052	2.34965	2.1718	1.73921	0.920818	1.0787	1.45995	0.264674	0.252995	0.273807	0.64329	0.477804	0.460337	1.79568	1.9044	2.84378	3.62942	3.65404	3.01808	C2	3811	UniRef100_I1J5E3 Glycosyltransferase n=2 Tax=Soja TaxID=1462606 RepID=I1J5E3_SOYBN	0	99.79	UniRef100_I1J5E3 Glycosyltransferase n=2 Tax=Soja TaxID=1462606 RepID=I1J5E3_SOYBN	0	99.79	AT1G24100.1 | Symbols: UGT74B1 | UDP-glucosyl transferase 74B1 | chr1:8525547-8527010 REVERSE LENGTH=460	1e-168	95.28	GO:0019761 GO:0042742 GO:0052544	glucosinolate biosynthetic process; defense response to bacterium; defense response by callose deposition in cell wall;	GO:0008194 GO:0016757 GO:0047251 GO:0080043 GO:0080044 GO:0102659 GO:0103099 GO:0103100 GO:0103101 GO:0103102 GO:0103103	UDP-glycosyltransferase activity; transferase activity, transferring glycosyl groups; thiohydroximate beta-D-glucosyltransferase activity; quercetin 3-O-glucosyltransferase activity; quercetin 7-O-glucosyltransferase activity; UDP-glucose: 4-methylthiobutylhydroximate S-glucosyltransferase activity; UDP-glucose:5-methylthiopentylhydroximate S-glucosyltransferase activity; UDP-glucose: 6-methylthiohexylhydroximate S-glucosyltransferase activity; UDP-glucose:7-methylthioheptylhydroximate S-glucosyltransferase activity; UDP-glucose:8-methylthiooctylhydroximate S-glucosyltransferase activity; UDP-glucose: 9-methylthiononylhydroximate S-glucosyltransferase activity;	GO:0005634 GO:0005829 GO:0043231	nucleus; cytosol; intracellular membrane-bounded organelle	PF00201	UDPGT;	AT1G24100|UGT74B1|UDP-glucosyl transferase 74B1|F3I6.2|F3I6_2
Glyma.01G036200	-1.22226	0.00281372	-1.44076	0.00077257	3.89118	4.00916	3.92947	4.14444	3.80253	4.01956	3.91426	3.87122	3.98215	3.89879	3.82765	3.80473	3.99679	3.81161	4.06943	3.92973	3.92206	4.02303	4.27364	3.79345	C2	11364	UniRef100_A0A0R0L625 Uncharacterized protein n=1 Tax=Glycine max TaxID=3847 RepID=A0A0R0L625_SOYBN	0	99.84	UniRef100_A0A371IEZ7 NLR family CARD domain-containing protein 3 (Fragment) n=1 Tax=Mucuna pruriens TaxID=157652 RepID=A0A371IEZ7_MUCPR	0	99.84	AT1G10510.1 | Symbols: emb2004 | RNI-like superfamily protein | chr1:3461771-3465590 FORWARD LENGTH=605	0	92.09	GO:0009793	embryo development ending in seed dormancy;	NA	NA	GO:0005576 GO:0005739 GO:0009507 GO:0009536 GO:0009941	extracellular region; mitochondrion; chloroplast; plastid; chloroplast envelope	PF13516	LRR_6;	AT1G10510|emb2004|embryo defective 2004|T10O24.12|T10O24_12
Glyma.01G036300	-2.85801	0.00715075	-0.12883	0.924167	1.66477	1.71153	1.17975	2.63757	1.38694	1.62461	1.86939	1.33782	0.917824	2.16108	1.29561	1.26901	2.78429	1.61099	2.56699	1.57769	1.38706	1.1128	2.50919	1.16289	C3	17652	UniRef100_A0A445LYC2 Uncharacterized protein n=3 Tax=Soja TaxID=1462606 RepID=A0A445LYC2_GLYSO	3e-38	98.51	UniRef100_G7K468 Transmembrane protein, putative n=1 Tax=Medicago truncatula TaxID=3880 RepID=G7K468_MEDTR	3e-12	98.51	NA	NA	NA	NA	NA	NA	NA	NA	NA	NA	NA	NA
Glyma.01G036600	14.8295	8.57e-12	10.7499	0.000306089	0	0.484335	0.155446	0.321355	0.533943	0.0229462	0.164924	0.249237	0	0	0	0	0	0	0.0535412	0.329848	0.540014	0.272031	0.602541	1.06789	C2	2430	UniRef100_I1J5E7 C2H2-type domain-containing protein n=2 Tax=Soja TaxID=1462606 RepID=I1J5E7_SOYBN	1e-178	99.59	UniRef100_I1J5E7 C2H2-type domain-containing protein n=2 Tax=Soja TaxID=1462606 RepID=I1J5E7_SOYBN	1e-178	99.59	AT1G68360.1 | Symbols: | C2H2 and C2HC zinc fingers superfamily protein | chr1:25621678-25622412 REVERSE LENGTH=244	3e-16	50.41	GO:0006355 GO:0007275 GO:0009736 GO:0009740 GO:0010026 GO:0010090 GO:0019760	regulation of transcription, DNA-templated; multicellular organism development; cytokinin-activated signaling pathway; gibberellic acid mediated signaling pathway; trichome differentiation; trichome morphogenesis; glucosinolate metabolic process;	GO:0003700 GO:0005515 GO:0043565 GO:0044212 GO:0046872	DNA-binding transcription factor activity; protein binding; sequence-specific DNA binding; transcription regulatory region DNA binding; metal ion binding;	GO:0005634	nucleus	PF13912	zf-C2H2_6;	AT1G68360|GIS3|GLABROUS INFLORESCENCE STEMS 3|T22E19.1|T22E19_1
Glyma.01G036751	-5.59586	0.00341449	-10.2277	1.75e-05	0.389852	0.111931	0.338995	0.245392	0.175443	0.139135	0.388729	0.21552	0.243486	0.597257	0.379095	0.534863	0.343484	0.28255	0	0.180202	0.0246827	0.192095	0.159561	0.0683374	C3	16048	NA	NA	NA	NA	NA	NA	NA	NA	NA	NA	NA	NA	NA	NA	NA	NA	NA	NA
Glyma.01G036800	5.36936	1.21e-17	4.45233	8.54e-12	1.54553	3.13461	2.14776	2.3256	2.6177	2.79467	2.28689	1.83256	2.52863	1.80673	0.521024	1.04095	1.11242	2.0509	3.1494	2.76704	3.3627	2.97788	3.38714	3.1845	C2	10907	UniRef100_I1J5E9 WD_REPEATS_REGION domain-containing protein n=2 Tax=Soja TaxID=1462606 RepID=I1J5E9_SOYBN	0	99.77	UniRef100_I1J5E9 WD_REPEATS_REGION domain-containing protein n=2 Tax=Soja TaxID=1462606 RepID=I1J5E9_SOYBN	0	99.77	AT1G24130.1 | Symbols: | Transducin/WD40 repeat-like superfamily protein | chr1:8534183-8535430 REVERSE LENGTH=415	4e-138	90.32	GO:0008150	biological process;	NA	NA	GO:0005634	nucleus	PF00400	WD40;	AT1G24130|F3I6.5|F3I6_5
Glyma.01G036900	4.0599	6.5e-07	2.18798	0.00980118	4.67806	6.30347	5.61781	5.53332	6.0932	5.08732	5.76305	4.79729	5.16439	4.97488	3.63485	4.43639	4.74287	5.01095	4.98457	6.55123	6.15347	6.50388	6.22497	7.17545	C2	2305	UniRef100_C6TMH1 ZnMc domain-containing protein n=2 Tax=Soja TaxID=1462606 RepID=C6TMH1_SOYBN	0	99.72	UniRef100_C6TMH1 ZnMc domain-containing protein n=2 Tax=Soja TaxID=1462606 RepID=C6TMH1_SOYBN	0	99.72	AT1G59970.1 | Symbols: | Matrixin family protein | chr1:22073601-22074683 FORWARD LENGTH=360	2e-38	68.99	GO:0006508 GO:0030198 GO:0030574	proteolysis; extracellular matrix organization; collagen catabolic process;	GO:0004222 GO:0008270	metalloendopeptidase activity; zinc ion binding;	GO:0005576 GO:0005886 GO:0031012 GO:0031225	extracellular region; plasma membrane; extracellular matrix; anchored component of membrane	PF01471 PF00413	PG_binding_1; Peptidase_M10;	AT1G59970|AT5-MMP|F23H11.28
Glyma.01G037000	12.1522	2.71e-06	13.04	8.54e-07	0	0.471099	0.0351114	0.10145	0.618273	0.020061	0.263354	0.396095	0	0	0	0	0	0	0.0468089	0.526707	0.858205	0.061445	0.190218	1.23655	C2	4727	UniRef100_K7K1M1 PG_binding_1 domain-containing protein n=1 Tax=Glycine max TaxID=3847 RepID=K7K1M1_SOYBN	1e-77	99.15	UniRef100_K7K1M1 PG_binding_1 domain-containing protein n=1 Tax=Glycine max TaxID=3847 RepID=K7K1M1_SOYBN	1e-77	99.15	NA	NA	NA	NA	NA	NA	NA	NA	NA	PF01471	PG_binding_1;	NA
Glyma.01G037200	8.30371	2.19e-18	5.49661	6.13e-09	1.65168	4.13955	3.13255	3.01458	3.67868	1.60372	3.10148	2.82946	1.06288	2.11113	1.47013	1.97707	1.6354	1.78405	2.32484	4.09183	4.41534	3.99916	4.22135	5.5733	C2	2893	UniRef100_I1J5F2 ZnMc domain-containing protein n=2 Tax=Soja TaxID=1462606 RepID=I1J5F2_SOYBN	0	99.74	UniRef100_I1J5F2 ZnMc domain-containing protein n=2 Tax=Soja TaxID=1462606 RepID=I1J5F2_SOYBN	0	99.74	AT1G24140.1 | Symbols: | Matrixin family protein | chr1:8536131-8537285 REVERSE LENGTH=384	2e-130	96.58	GO:0006508 GO:0030198 GO:0030574	proteolysis; extracellular matrix organization; collagen catabolic process;	GO:0004222 GO:0008270	metalloendopeptidase activity; zinc ion binding;	GO:0005576 GO:0005886 GO:0031012 GO:0031225	extracellular region; plasma membrane; extracellular matrix; anchored component of membrane	PF01471 PF00413	PG_binding_1; Peptidase_M10;	AT1G24140|AT3-MMP|F3I6.6|F3I6_6
Glyma.01G037300	-0.611264	0.0494602	-1.04179	0.00115096	4.62321	4.91216	4.8577	4.61628	4.87907	4.60742	4.83997	4.82024	4.53924	4.63671	4.71181	4.72415	4.35102	4.80275	4.69833	5.04322	4.94673	4.95786	4.84837	4.9554	C2	1717	UniRef100_I1J5F4 Uncharacterized protein n=2 Tax=Soja TaxID=1462606 RepID=I1J5F4_SOYBN	0	99.81	UniRef100_UPI000F7C4754 uncharacterized protein LOC113868598 n=1 Tax=Abrus precatorius TaxID=3816 RepID=UPI000F7C4754	0	97.69	AT1G70160.1 | Symbols: | unknown protein; FUNCTIONS IN: molecular_function unknown; INVOLVED IN: biological_process unknown; LOCATED IN: endomembrane system; EXPRESSED IN: 24 plant structures; EXPRESSED DURING: 15 growth stages; BEST Arabidopsis thaliana protein match is: unknown protein (TAIR:AT4G27020.1); Has 108 Blast hits to 108 proteins in 20 species: Archae - 0; Bacteria - 0; Metazoa - 0; Fungi - 0; Plants - 89; Viruses - 0; Other Eukaryotes - 19 (source: NCBI BLink). | chr1:26420159-26422345 FORWARD LENGTH=523	0	95.18	GO:0008150	biological process;	GO:0003674	molecular function;	GO:0005576	extracellular region	NA	NA	AT1G70160|F20P5.12|F20P5_12
Glyma.01G037400	-0.47367	0.693673	-3.35935	0.00363463	1.3733	1.33588	1.56364	1.54135	1.39659	1.13358	1.34314	1.11905	1.37625	1.26887	1.39655	1.49898	1.36462	1.35206	0.810034	1.41741	0.79531	1.61214	1.69598	1.44112	C4	18230	UniRef100_I1J5F5 MYND-type domain-containing protein n=2 Tax=Soja TaxID=1462606 RepID=I1J5F5_SOYBN	0	99.74	UniRef100_I1J5F5 MYND-type domain-containing protein n=2 Tax=Soja TaxID=1462606 RepID=I1J5F5_SOYBN	0	99.74	AT1G70150.1 | Symbols: | zinc ion binding | chr1:26416898-26419521 FORWARD LENGTH=374	4e-178	99.74	GO:0008150	biological process;	NA	NA	GO:0005634	nucleus	PF01753	zf-MYND;	AT1G70150|F20P5.13|F20P5_13
Glyma.01G037500	-7.10083	0.00339563	-2.06495	0.434337	0.362179	0.171083	0.383383	0.160497	0.211329	0.260543	0.234727	0.36383	0.156289	0.382543	0.442922	0.639528	0.215265	0.40556	0.399548	0.0869114	0.271557	0.191274	0.112574	0.017097	C1	692	UniRef100_K7K1M2 Response regulatory domain-containing protein n=2 Tax=Soja TaxID=1462606 RepID=K7K1M2_SOYBN	4e-173	99.59	UniRef100_K7K1M2 Response regulatory domain-containing protein n=2 Tax=Soja TaxID=1462606 RepID=K7K1M2_SOYBN	4e-173	99.59	AT1G59940.1 | Symbols: ARR3 | response regulator 3 | chr1:22065894-22066895 REVERSE LENGTH=231	3e-71	91.02	GO:0000160 GO:0006355 GO:0007623 GO:0009735 GO:0009736 GO:0010114 GO:0010161 GO:0042752	phosphorelay signal transduction system; regulation of transcription, DNA-templated; circadian rhythm; response to cytokinin; cytokinin-activated signaling pathway; response to red light; red light signaling pathway; regulation of circadian rhythm;	GO:0000156	phosphorelay response regulator activity;	GO:0005634 GO:0005737 GO:0009507	nucleus; cytoplasm; chloroplast	PF00072	Response_reg;	AT1G59940|ARR3|response regulator 3|F23H11.25|F23H11_25
Glyma.01G037600	7.4129	1.3e-08	7.73169	2.57e-08	0.216857	1.11601	0.716111	0.635738	0.809692	0.392332	0.684349	0.769962	0.0429998	0.378291	0.258385	0.0886735	0.135689	0.403626	0.858109	0.990406	1.3668	1.18669	1.07328	1.21576	C2	3122	UniRef100_I1J5F7 Formin-like protein n=2 Tax=Soja TaxID=1462606 RepID=I1J5F7_SOYBN	0	99.88	UniRef100_I1J5F7 Formin-like protein n=2 Tax=Soja TaxID=1462606 RepID=I1J5F7_SOYBN	0	99.88	AT1G70140.1 | Symbols: ATFH8, FH8 | formin 8 | chr1:26412688-26415048 REVERSE LENGTH=760	0	98.89	GO:0009932 GO:0045010	cell tip growth; actin nucleation;	GO:0003779 GO:0005522 GO:0051015	actin binding; profilin binding; actin filament binding;	GO:0005576 GO:0005886 GO:0009506 GO:0016021	extracellular region; plasma membrane; plasmodesma; integral component of membrane	PF02181	FH2;	AT1G70140|ATFH8|FH8|FORMIN 8|formin 8|FORMIN HOMOLOGUE 8|F20P5.14|F20P5_14
Glyma.01G037700	-3.39724	3.5e-13	-3.46148	2.23e-12	4.65828	4.09553	4.40279	4.09108	4.12334	4.50729	4.82397	4.33002	4.65614	4.94708	4.80135	4.80083	4.36396	4.40098	4.30882	4.70085	3.78013	4.10426	3.85231	3.84569	C3	15837	UniRef100_A0A445LYK9 Protein WVD2-like 7 isoform A n=2 Tax=Soja TaxID=1462606 RepID=A0A445LYK9_GLYSO	0	99.8	UniRef100_A0A445LYK9 Protein WVD2-like 7 isoform A n=2 Tax=Soja TaxID=1462606 RepID=A0A445LYK9_GLYSO	0	99.8	AT1G70100.3 | Symbols: | unknown protein; BEST Arabidopsis thaliana protein match is: unknown protein (TAIR:AT1G24160.2); Has 35333 Blast hits to 34131 proteins in 2444 species: Archae - 798; Bacteria - 22429; Metazoa - 974; Fungi - 991; Plants - 531; Viruses - 0; Other Eukaryotes - 9610 (source: NCBI BLink). | chr1:26403736-26405832 FORWARD LENGTH=504	3e-59	88.19	GO:0008150	biological process;	GO:0003674	molecular function;	GO:0005576	extracellular region	NA	NA	AT1G70100|F20P5.17|F20P5_17
Glyma.01G037900	-3.95538	5.19e-18	-2.40622	6.8e-07	5.87831	5.39635	5.79177	5.41799	5.59245	5.25993	5.92805	5.86574	5.33829	6.04254	6.0833	6.34985	5.65315	5.94721	5.15545	5.81356	5.61193	5.37321	5.21223	5.23769	C3	16089	UniRef100_A0A0R0L655 Hexosyltransferase n=1 Tax=Glycine max TaxID=3847 RepID=A0A0R0L655_SOYBN	0	99.74	UniRef100_A0A0R0L655 Hexosyltransferase n=1 Tax=Glycine max TaxID=3847 RepID=A0A0R0L655_SOYBN	0	99.74	AT1G70090.1 | Symbols: GATL9, LGT8 | glucosyl transferase family 8 | chr1:26400927-26402099 FORWARD LENGTH=390	0	96.04	GO:0045489 GO:0071555	pectin biosynthetic process; cell wall organization;	GO:0016757 GO:0047262	transferase activity, transferring glycosyl groups; polygalacturonate 4-alpha-galacturonosyltransferase activity;	GO:0000139 GO:0005576 GO:0005794 GO:0016021	Golgi membrane; extracellular region; Golgi apparatus; integral component of membrane	PF01501	Glyco_transf_8;	AT1G70090|GATL9|LGT8|GALACTURONOSYLTRANSFERASE-LIKE 9|glucosyl transferase family 8|F20P5.18|F20P5_18
Glyma.01G038100	-2.38218	1.81e-07	-2.30096	1.39e-06	4.30641	4.11393	4.14929	4.00835	3.90239	4.43613	4.45963	4.32807	4.48821	4.50615	4.56361	4.16718	3.9499	4.11757	4.3667	4.41311	4.05326	4.13588	4.0595	3.68721	C3	11598	UniRef100_K7K1N0 Uncharacterized protein n=4 Tax=Soja TaxID=1462606 RepID=K7K1N0_SOYBN	0	99.91	UniRef100_UPI00098D9191 DExH-box ATP-dependent RNA helicase DExH15 chloroplastic n=1 Tax=Cajanus cajan TaxID=3821 RepID=UPI00098D9191	0	99.14	AT1G70070.1 | Symbols: EMB25, PDE317, ISE2 | DEAD/DEAH box helicase, putative | chr1:26390016-26394148 REVERSE LENGTH=1171	0	90.28	GO:0000373 GO:0006397 GO:0009793 GO:0010497 GO:0016441 GO:0016554 GO:0031047 GO:1901259	Group II intron splicing; mRNA processing; embryo development ending in seed dormancy; plasmodesmata-mediated intercellular transport; posttranscriptional gene silencing; cytidine to uridine editing; gene silencing by RNA; chloroplast rRNA processing;	GO:0003723 GO:0003724 GO:0005524	RNA binding; RNA helicase activity; ATP binding;	GO:0005634 GO:0009507 GO:0009570 GO:0010494	nucleus; chloroplast; chloroplast stroma; cytoplasmic stress granule	PF00271 PF00270 PF08148	Helicase_C; DEAD; DSHCT;	AT1G70070|EMB25|PDE317|ISE2|115J-4A|EMBRYO DEFECTIVE 25|PIGMENT DEFECTIVE 317|INCREASED SIZE EXCLUSION LIMIT 2||F20P5.20|F20P5_20
Glyma.01G038400	-5.84321	4.69e-06	-6.92275	3.42e-07	2.57017	1.38213	1.81561	1.64698	1.97727	2.30557	2.06261	2.07977	2.43794	2.61208	3.17133	2.24587	2.19786	2.72853	2.12908	1.51315	0.806287	1.49292	1.16495	1.22601	C3	13417	UniRef100_I1J5G7 Uncharacterized protein n=1 Tax=Glycine max TaxID=3847 RepID=I1J5G7_SOYBN	0	99.85	UniRef100_A0A445LYJ6 TORTIFOLIA1-like protein 4 isoform A n=1 Tax=Glycine soja TaxID=3848 RepID=A0A445LYJ6_GLYSO	0	99.85	AT1G27210.1 | Symbols: | ARM repeat superfamily protein | chr1:9455669-9457917 REVERSE LENGTH=625	4e-177	82.49	NA	NA	GO:0008017	microtubule binding;	GO:0005874 GO:0009507	microtubule; chloroplast	PF02985	HEAT;	AT1G27210
Glyma.01G038600	-2.77347	7.09e-09	-1.25903	0.0156165	5.1488	5.08289	6.09409	4.98631	4.73871	5.38699	4.52324	4.96415	5.11284	4.46742	5.0473	6.4156	5.01898	5.01675	5.75253	4.57905	4.86714	5.85296	4.95771	4.46066	C3	17583	UniRef100_I1J5G9 MYB/HD-like transcription factor n=2 Tax=Soja TaxID=1462606 RepID=I1J5G9_SOYBN	0	99.67	UniRef100_I1J5G9 MYB/HD-like transcription factor n=2 Tax=Soja TaxID=1462606 RepID=I1J5G9_SOYBN	0	99.67	AT1G70000.1 | Symbols: | myb-like transcription factor family protein | chr1:26363674-26364635 REVERSE LENGTH=261	5e-82	99.67	GO:0006355 GO:0031540 GO:0080167	regulation of transcription, DNA-templated; regulation of anthocyanin biosynthetic process; response to karrikin;	GO:0003677 GO:0003682 GO:0003700 GO:0008270	DNA binding; chromatin binding; DNA-binding transcription factor activity; zinc ion binding;	GO:0005634	nucleus	PF00249	Myb_DNA-binding;	AT1G70000|MYBD|F20P5.26|F20P5_26
Glyma.01G038700	-2.15648	6.67e-06	-2.00104	0.000177839	2.54954	2.49225	2.93583	2.51855	2.43328	2.0296	2.61106	2.6031	1.87815	2.60805	2.66665	3.10963	2.57044	2.64026	2.23153	2.61407	2.52896	2.80549	2.47315	2.22629	C1	1564	UniRef100_K7K1N5 Uncharacterized protein n=2 Tax=Soja TaxID=1462606 RepID=K7K1N5_SOYBN	2e-160	99.55	UniRef100_UPI0007192A19 uncharacterized protein LOC100782710 isoform X2 n=1 Tax=Glycine max TaxID=3847 RepID=UPI0007192A19	6e-154	99.55	AT1G69980.1 | Symbols: | unknown protein; LOCATED IN: endomembrane system; EXPRESSED IN: 24 plant structures; EXPRESSED DURING: 15 growth stages; Has 30 Blast hits to 30 proteins in 12 species: Archae - 0; Bacteria - 0; Metazoa - 0; Fungi - 0; Plants - 30; Viruses - 0; Other Eukaryotes - 0 (source: NCBI BLink). | chr1:26356559-26357647 REVERSE LENGTH=205	3e-50	99.55	NA	NA	NA	NA	GO:0009507 GO:0016021	chloroplast; integral component of membrane	NA	NA	AT1G69980
Glyma.01G038800	1.48686	1.31e-05	1.59348	1.56e-05	3.22021	4.22567	3.91628	3.88731	3.91919	3.43025	3.54333	3.62235	2.99335	3.06757	3.14125	3.42946	3.39909	3.35286	4.01278	4.01909	4.18364	4.2814	4.31451	4.48552	C2	5743	UniRef100_I1J5H1 Serine/threonine-protein phosphatase n=2 Tax=Soja TaxID=1462606 RepID=I1J5H1_SOYBN	0	99.67	UniRef100_I1J5H1 Serine/threonine-protein phosphatase n=2 Tax=Soja TaxID=1462606 RepID=I1J5H1_SOYBN	0	99.67	AT1G10430.1 | Symbols: PP2A-2 | protein phosphatase 2A-2 | chr1:3428705-3430437 REVERSE LENGTH=306	0	99.67	GO:0006470 GO:0009738 GO:0009788 GO:0009903 GO:0032000 GO:0034613	protein dephosphorylation; abscisic acid-activated signaling pathway; negative regulation of abscisic acid-activated signaling pathway; chloroplast avoidance movement; positive regulation of fatty acid beta-oxidation; cellular protein localization;	GO:0004721 GO:0005515 GO:0046872	phosphoprotein phosphatase activity; protein binding; metal ion binding;	GO:0005634 GO:0005737 GO:0005777 GO:0005829 GO:0005886	nucleus; cytoplasm; peroxisome; cytosol; plasma membrane	PF00149	Metallophos;	AT1G10430|PP2A-2|protein phosphatase 2A-2|T10O24.4|T10O24_4|PROTEIN PHOSPHATASE 2A
Glyma.01G039000	-1.85392	1.58e-05	-1.08487	0.0220355	3.08906	3.18033	3.30749	2.9359	3.03485	2.82914	3.26747	3.47156	2.95138	2.93951	3.38294	3.34484	2.9055	3.06639	2.66617	3.59543	3.57496	3.27948	2.9625	3.00331	C1	1624	UniRef100_I1J5H4 TIR domain-containing protein n=1 Tax=Glycine max TaxID=3847 RepID=I1J5H4_SOYBN	0	99.93	UniRef100_I1J5H4 TIR domain-containing protein n=1 Tax=Glycine max TaxID=3847 RepID=I1J5H4_SOYBN	0	99.93	AT1G27170.1 | Symbols: | transmembrane receptors;ATP binding | chr1:9434718-9439219 FORWARD LENGTH=1384	0	98.84	NA	NA	NA	NA	GO:0005737 GO:0009506	cytoplasm; plasmodesma	PF05729 PF13676	NACHT; TIR_2;	AT1G27170
Glyma.01G039200	-2.9181	2.24e-07	-2.28567	0.000139587	2.59216	2.33724	2.5115	2.00401	2.39268	2.32174	2.69691	2.92731	2.52323	2.75033	3.00774	2.58195	2.34455	2.35355	2.05309	2.6435	2.83346	2.45867	1.70604	2.43181	C1	1007	UniRef100_I1J5H6 BHLH domain-containing protein n=2 Tax=Glycine max TaxID=3847 RepID=I1J5H6_SOYBN	0	99.62	UniRef100_I1J5H6 BHLH domain-containing protein n=2 Tax=Glycine max TaxID=3847 RepID=I1J5H6_SOYBN	0	99.62	AT1G59640.2 | Symbols: ZCW32, BPE, BPEp | BIG PETAL P | chr1:21909635-21911030 REVERSE LENGTH=343	2e-68	83.77	GO:0006355 GO:0048446	regulation of transcription, DNA-templated; petal morphogenesis;	GO:0003677 GO:0003700 GO:0046983	DNA binding; DNA-binding transcription factor activity; protein dimerization activity;	GO:0005634	nucleus	PF00010	HLH;	AT1G59640|ZCW32|BPE|BPEub|BPEp|BIG PETAL|BIG PETAL UB|BIG PETAL P|T30E16.21|T30E16_21
Glyma.01G040000	-2.14484	6.72e-05	-2.2007	0.000148464	3.57078	3.44646	3.6508	3.66071	3.62308	2.9937	3.76622	3.33388	2.98172	3.79432	3.55249	3.80193	4.1694	3.24201	3.00966	3.73812	3.07883	3.53745	3.21561	4.00416	C4	19038	UniRef100_C6T188 Tau class glutathione S-transferase n=1 Tax=Glycine max TaxID=3847 RepID=C6T188_SOYBN	1e-170	99.58	UniRef100_C6T188 Tau class glutathione S-transferase n=1 Tax=Glycine max TaxID=3847 RepID=C6T188_SOYBN	1e-170	99.58	AT1G10360.1 | Symbols: ATGSTU18, GST29, GSTU18 | glutathione S-transferase TAU 18 | chr1:3395738-3396806 REVERSE LENGTH=227	7e-85	94.49	GO:0006749 GO:0009407	glutathione metabolic process; toxin catabolic process;	GO:0004364	glutathione transferase activity;	GO:0005737 GO:0005829	cytoplasm; cytosol	PF00043 PF13417	GST_C; GST_N_3;	AT1G10360|ATGSTU18|GST29|GSTU18|glutathione S-transferase TAU 18|GLUTATHIONE S-TRANSFERASE 29|F14N23.24|F14N23_24|GLUTATHIONE S-TRANSFERASE 29
Glyma.01G040200	-7.63695	3.09e-13	-8.04968	2.66e-12	3.34838	1.77961	3.04025	2.95118	2.17234	2.53445	2.45047	2.18019	3.31453	2.82326	3.14005	4.1054	4.14259	2.67743	1.49435	2.07767	1.06035	2.24139	1.9087	1.66725	C4	19759	UniRef100_Q9FQF3 Glutathione S-transferase GST 5 n=1 Tax=Glycine max TaxID=3847 RepID=Q9FQF3_SOYBN	6e-169	99.57	UniRef100_Q9FQF3 Glutathione S-transferase GST 5 n=1 Tax=Glycine max TaxID=3847 RepID=Q9FQF3_SOYBN	6e-169	99.57	AT1G10360.1 | Symbols: ATGSTU18, GST29, GSTU18 | glutathione S-transferase TAU 18 | chr1:3395738-3396806 REVERSE LENGTH=227	5e-88	92.77	GO:0006749 GO:0009407	glutathione metabolic process; toxin catabolic process;	GO:0004364	glutathione transferase activity;	GO:0005737 GO:0005829	cytoplasm; cytosol	PF00043 PF02798	GST_C; GST_N;	AT1G10360|ATGSTU18|GST29|GSTU18|glutathione S-transferase TAU 18|GLUTATHIONE S-TRANSFERASE 29|F14N23.24|F14N23_24|GLUTATHIONE S-TRANSFERASE 29
Glyma.01G040300	-3.43697	3e-08	-1.92056	0.00374079	3.95166	3.57482	3.5021	3.58689	3.6998	4.06517	3.85743	3.88968	3.98369	3.97593	3.93215	4.09479	3.87019	3.86907	4.1738	3.73893	3.84014	3.05757	3.339	3.53054	C1	742	UniRef100_K7K1P5 Uncharacterized protein n=2 Tax=Soja TaxID=1462606 RepID=K7K1P5_SOYBN	0	99.79	UniRef100_A0A0B2R3I3 Tetratricopeptide repeat protein 38 n=3 Tax=Soja TaxID=1462606 RepID=A0A0B2R3I3_GLYSO	0	99.57	AT1G27150.1 | Symbols: | Tetratricopeptide repeat (TPR)-like superfamily protein | chr1:9429177-9432068 FORWARD LENGTH=468	0	97.87	GO:0008150	biological process;	NA	NA	GO:0005634	nucleus	NA	NA	AT1G27150|T7N9.21|T7N9_21
Glyma.01G040400	4.51789	3.25e-10	2.0219	0.00682816	2.01088	3.41526	2.62183	2.5518	3.05777	2.67362	2.85233	2.5187	2.37133	2.3327	1.76443	1.65168	1.69742	2.14491	3.07667	3.37196	3.39867	3.34945	3.29939	3.97064	C2	9135	UniRef100_I1J5I7 Uncharacterized protein n=2 Tax=Soja TaxID=1462606 RepID=I1J5I7_SOYBN	0	94.43	UniRef100_A0A1S3VRI6 uncharacterized protein LOC106777771 n=1 Tax=Vigna radiata var. radiata TaxID=3916 RepID=A0A1S3VRI6_VIGRR	0	93.69	AT1G27100.1 | Symbols: | Actin cross-linking protein | chr1:9407557-9411074 REVERSE LENGTH=519	2e-171	93.32	GO:0008150	biological process;	GO:0003674	molecular function;	GO:0005634 GO:0005773	nucleus; vacuole	PF04601	DUF569;	AT1G27100|T7N9.16|T7N9_16
Glyma.01G040500	-4.04472	3.31e-09	-2.58411	0.000457318	2.69045	2.15172	2.01839	2.52926	2.30326	2.24855	2.80741	2.6266	2.49448	2.95856	2.77932	2.29351	2.97447	2.61365	1.92064	2.65626	2.44843	1.81206	2.1397	1.99286	C3	16686	UniRef100_C6T8D0 Uncharacterized protein n=2 Tax=Soja TaxID=1462606 RepID=C6T8D0_SOYBN	0	99.69	UniRef100_UPI0010163465 uncharacterized protein LOC114173045 n=1 Tax=Vigna unguiculata TaxID=3917 RepID=UPI0010163465	9e-180	99.69	AT2G02590.1 | Symbols: | FUNCTIONS IN: molecular_function unknown; INVOLVED IN: biological_process unknown; LOCATED IN: chloroplast; EXPRESSED IN: 21 plant structures; EXPRESSED DURING: 13 growth stages; CONTAINS InterPro DOMAIN/s: Putative small multi-drug export (InterPro:IPR009577); Has 405 Blast hits to 405 proteins in 185 species: Archae - 65; Bacteria - 295; Metazoa - 0; Fungi - 0; Plants - 23; Viruses - 0; Other Eukaryotes - 22 (source: NCBI BLink). | chr2:704977-706494 FORWARD LENGTH=324	3e-106	70.81	GO:0008150	biological process;	GO:0003674	molecular function;	GO:0009507 GO:0016021	chloroplast; integral component of membrane	PF06695	Sm_multidrug_ex;	AT2G02590|T8K22.11|T8K22_11
Glyma.01G040600	-5.42721	4.42e-08	-4.32208	6.45e-05	1.34299	0.749164	1.06263	0.90301	0.84363	1.1649	1.24851	1.06538	1.23499	1.5771	1.39168	1.38518	1.34579	1.14469	1.07145	0.919931	0.684706	0.820727	0.515577	0.542571	C3	17054	UniRef100_I1J5I9 J domain-containing protein n=2 Tax=Soja TaxID=1462606 RepID=I1J5I9_SOYBN	0	99.64	UniRef100_I1J5I9 J domain-containing protein n=2 Tax=Soja TaxID=1462606 RepID=I1J5I9_SOYBN	0	99.64	AT1G59725.1 | Symbols: | DNAJ heat shock family protein | chr1:21950738-21952210 FORWARD LENGTH=331	6e-110	96.4	GO:0051085	chaperone cofactor-dependent protein refolding;	GO:0051082 GO:0051087	unfolded protein binding; chaperone binding;	GO:0005737 GO:0005829	cytoplasm; cytosol	PF00226 PF01556	DnaJ; DnaJ_C;	AT1G59725|F23H11.4|F23H11_4
Glyma.01G040700	-3.32989	2.46e-14	-3.40482	1.66e-13	6.76893	6.24017	6.68728	6.9177	6.48533	6.24103	6.33091	6.32253	6.4439	6.60067	6.7404	7.2103	7.16282	6.56497	5.97053	6.06115	5.835	6.29502	6.70323	6.40569	C4	19681	UniRef100_C6T3W8 Thioredoxin n=2 Tax=Soja TaxID=1462606 RepID=C6T3W8_SOYBN	4e-98	99.28	UniRef100_C6T3W8 Thioredoxin n=2 Tax=Soja TaxID=1462606 RepID=C6T3W8_SOYBN	4e-98	99.28	AT5G39950.1 | Symbols: ATTRX2, ATH2, ATTRXH2, TRXH2, TRX2 | thioredoxin 2 | chr5:15990885-15991881 REVERSE LENGTH=133	4e-42	92.81	GO:0000103 GO:0006499 GO:0006662 GO:0045454 GO:0055114	sulfate assimilation; N-terminal protein myristoylation; glycerol ether metabolic process; cell redox homeostasis; oxidation-reduction process;	GO:0015035 GO:0016671	protein disulfide oxidoreductase activity; oxidoreductase activity, acting on a sulfur group of donors, disulfide as acceptor;	GO:0005739 GO:0005829 GO:0005886 GO:0009507	mitochondrion; cytosol; plasma membrane; chloroplast	PF00085	Thioredoxin;	AT5G39950|ATTRX2|ATH2|ATTRXH2|TRXH2|TRX2|thioredoxin 2|Arabidopsis thioredoxin h2|THIOREDOXIN H2|MYH19.110|MYH19_110|THIOREDOXIN
Glyma.01G040900	6.4291	6.15e-16	3.68666	5.66e-06	1.42258	3.27202	2.38651	2.93103	2.24659	1.86224	2.32587	2.28543	0.931496	1.61242	2.06604	0.821776	1.54574	1.54232	3.10324	3.03932	2.54138	3.56006	4.14316	2.95085	C2	6702	UniRef100_K7K1P9 Uncharacterized protein n=2 Tax=Soja TaxID=1462606 RepID=K7K1P9_SOYBN	0	99.9	UniRef100_UPI000F7CCCD0 pre-mRNA-splicing factor ATP-dependent RNA helicase DEAH1-like isoform X3 n=1 Tax=Abrus precatorius TaxID=3816 RepID=UPI000F7CCCD0	0	99.61	AT1G32490.1 | Symbols: EMB2733, ESP3 | RNA helicase family protein | chr1:11742356-11749286 REVERSE LENGTH=1044	0	99.42	GO:0006397 GO:0008380 GO:0009793 GO:0035194	mRNA processing; RNA splicing; embryo development ending in seed dormancy; posttranscriptional gene silencing by RNA;	GO:0003723 GO:0003724 GO:0005524	RNA binding; RNA helicase activity; ATP binding;	GO:0005622 GO:0005634 GO:0005681 GO:0016020	intracellular; nucleus; spliceosomal complex; membrane	PF00270 PF00271 PF04408 PF07717	DEAD; Helicase_C; HA2; OB_NTP_bind;	AT1G32490|EMB2733|ESP3|GSM1|RSW12|EMBRYO DEFECTIVE 2733|ENHANCED SILENCING PHENOTYPE 3|glucose-hypersensitive mutant 1||F5D14.27|F5D14_27
Glyma.01G041300	2.2727	3.31e-10	2.46586	7.04e-11	3.60067	4.9241	4.40678	4.36365	4.48099	4.14902	4.09029	4.06202	3.65063	3.34996	3.40751	3.59923	3.62616	3.96315	4.81353	4.83063	4.82562	5.01244	5.00896	4.99883	C2	8906	UniRef100_I1J5J5 Uncharacterized protein n=2 Tax=Soja TaxID=1462606 RepID=I1J5J5_SOYBN	0	99.78	UniRef100_UPI000F7CCAC0 uncharacterized protein LOC113869970 isoform X2 n=1 Tax=Abrus precatorius TaxID=3816 RepID=UPI000F7CCAC0	0	99.78	AT1G27090.1 | Symbols: | glycine-rich protein | chr1:9404041-9406098 REVERSE LENGTH=420	3e-120	81.88	NA	NA	GO:0003729	mRNA binding;	GO:0005634 GO:0005829 GO:0009507	nucleus; cytosol; chloroplast	NA	NA	AT1G27090
Glyma.01G041400	2.43741	0.00269321	1.77382	0.040069	2.57218	3.84585	4.2708	3.3652	3.44877	2.34955	2.83114	2.95965	1.99956	2.12676	2.51677	3.56348	2.84069	2.60922	2.8162	3.53552	3.47635	4.80129	3.82416	4.28831	C2	4097	UniRef100_I1J5J6 Uncharacterized protein n=3 Tax=Soja TaxID=1462606 RepID=I1J5J6_SOYBN	0	99.84	UniRef100_UPI000F7C2C34 protein NRT1/ PTR FAMILY 2.13-like n=1 Tax=Abrus precatorius TaxID=3816 RepID=UPI000F7C2C34	0	99.36	AT1G69870.1 | Symbols: NRT1.7 | nitrate transporter 1.7 | chr1:26316208-26320097 FORWARD LENGTH=620	0	91.14	GO:0015706 GO:0042128	nitrate transport; nitrate assimilation;	GO:0015333 GO:0035673 GO:0080054 GO:1904680	peptide:proton symporter activity; oligopeptide transmembrane transporter activity; low-affinity nitrate transmembrane transporter activity; peptide transmembrane transporter activity;	GO:0005886 GO:0009507 GO:0016021	plasma membrane; chloroplast; integral component of membrane	PF00854	PTR2;	AT1G69870|NRT1.7|NPF2.13|AtNPF2.13|nitrate transporter 1.7|NRT1/ PTR family 2.13|T17F3.10|T17F3_10
Glyma.01G041500	-3.52631	8.32e-06	-3.30647	0.000122205	2.21679	1.69408	2.21051	1.88789	1.73641	1.89084	1.92873	2.09287	2.27959	2.07897	2.2245	2.50078	2.06512	2.1834	1.37251	1.7785	1.93931	1.99281	1.73281	1.28941	C4	21617	UniRef100_K7K1Q1 AMPK1_CBM domain-containing protein n=2 Tax=Soja TaxID=1462606 RepID=K7K1Q1_SOYBN	0	99.81	UniRef100_K7K1Q1 AMPK1_CBM domain-containing protein n=2 Tax=Soja TaxID=1462606 RepID=K7K1Q1_SOYBN	0	99.81	AT1G27070.1 | Symbols: | 5'-AMP-activated protein kinase-related | chr1:9396945-9399225 REVERSE LENGTH=532	2e-118	89.19	GO:0010581 GO:0019252	regulation of starch biosynthetic process; starch biosynthetic process;	GO:0005515 GO:0030247 GO:2001071	protein binding; polysaccharide binding; maltoheptaose binding;	GO:0009507	chloroplast	PF16561	AMPK1_CBM;	AT1G27070|PTST2|PROTEIN TARGETING TO STARCH 2|T7N9.13|T7N9_13
Glyma.01G041700	-3.40442	1.01e-10	-1.72295	0.00284492	3.36718	3.09816	3.37928	3.07087	3.38054	2.80194	3.4483	3.33386	2.7781	3.4087	3.49245	3.5298	3.5429	3.55849	2.83371	3.4879	3.14883	3.26639	2.65785	3.20258	C4	20105	UniRef100_I1J5K2 Homeobox domain-containing protein n=3 Tax=Soja TaxID=1462606 RepID=I1J5K2_SOYBN	0	99.71	UniRef100_I1J5K2 Homeobox domain-containing protein n=3 Tax=Soja TaxID=1462606 RepID=I1J5K2_SOYBN	0	99.71	AT3G01470.1 | Symbols: ATHB-1, ATHB1, HD-ZIP-1, HAT5, HB-1 | homeobox 1 | chr3:182648-184034 REVERSE LENGTH=272	8e-45	40.46	GO:0001558 GO:0009637 GO:0009651 GO:0009965 GO:0017148 GO:0045893	regulation of cell growth; response to blue light; response to salt stress; leaf morphogenesis; negative regulation of translation; positive regulation of transcription, DNA-templated;	GO:0003677 GO:0003700 GO:0005515 GO:0042803 GO:0043565	DNA binding; DNA-binding transcription factor activity; protein binding; protein homodimerization activity; sequence-specific DNA binding;	GO:0005634	nucleus	PF00046 PF02183	Homeodomain; HALZ;	AT3G01470|ATHB-1|ATHB1|HD-ZIP-1|HAT5|HB-1|CPuORF33|AT3G01472.1|homeobox 1|ARABIDOPSIS THALIANA HOMEOBOX 1|HOMEODOMAIN PROTEIN FROM ARABIDOIPSIS THALIANA 5|conserved peptide upstream open reading frame 33|F4P13.2|F4P13_2
Glyma.01G042100	-2.6075	0.0024579	-3.72309	5.66e-05	1.50475	1.13528	1.22285	1.09567	1.54505	1.4765	1.45681	1.12534	1.84849	1.54599	1.35194	1.3875	1.27903	1.54971	0.980519	1.36764	0.860967	1.09937	0.935229	1.54039	C3	17482	UniRef100_I1J5K4 Uncharacterized protein n=1 Tax=Glycine max TaxID=3847 RepID=I1J5K4_SOYBN	0	99.83	UniRef100_A0A445LYR2 Protein NRT1/ PTR FAMILY 4.6 n=3 Tax=Soja TaxID=1462606 RepID=A0A445LYR2_GLYSO	0	99.83	AT1G69850.1 | Symbols: ATNRT1:2, NTL1, NRT1:2 | nitrate transporter 1:2 | chr1:26296945-26300407 REVERSE LENGTH=585	0	99.83	GO:0009624 GO:0010119 GO:0042128 GO:0080168	response to nematode; regulation of stomatal movement; nitrate assimilation; abscisic acid transport;	GO:0015333 GO:0035673 GO:0090440 GO:1904680	peptide:proton symporter activity; oligopeptide transmembrane transporter activity; abscisic acid transmembrane transporter activity; peptide transmembrane transporter activity;	GO:0005634 GO:0005886 GO:0016021	nucleus; plasma membrane; integral component of membrane	PF00854	PTR2;	AT1G69850|ATNRT1:2|NTL1|NRT1:2|AIT1|NRT1.2|NPF4.6|AtNPF4.6|nitrate transporter 1:2|ABA-importing transporter 1|NRT1/ PTR family 4.6|T17F3.12|T17F3_12
Glyma.01G042800	4.42123	4.3e-05	3.17843	0.0038958	5.80543	7.63011	6.68659	6.39387	6.62153	6.84631	6.34019	7.49693	5.91527	5.82496	6.30519	5.696	5.16644	5.8934	8.08768	6.85542	8.8873	7.42954	7.46787	7.34967	C2	10501	UniRef100_I1J5L1 DUF1664 domain-containing protein n=1 Tax=Glycine max TaxID=3847 RepID=I1J5L1_SOYBN	0	99.7	UniRef100_I1J5L1 DUF1664 domain-containing protein n=1 Tax=Glycine max TaxID=3847 RepID=I1J5L1_SOYBN	0	99.7	AT1G27000.1 | Symbols: | Protein of unknown function (DUF1664) | chr1:9374068-9376422 FORWARD LENGTH=304	2e-96	81.93	GO:0008150	biological process;	GO:0003674	molecular function;	GO:0005575	cellular component	PF07889	DUF1664;	AT1G27000|T2P11.17
Glyma.01G043000	-3.82085	2.13e-06	-3.02071	0.000629406	1.96373	1.5478	1.86908	1.90038	1.61516	1.56552	2.06661	1.4884	1.66175	2.0543	1.75074	2.31549	2.33955	1.75394	1.43721	2.07893	1.18234	1.53427	1.5161	1.47638	C4	20466	UniRef100_I1J5L3 Uncharacterized protein n=2 Tax=Soja TaxID=1462606 RepID=I1J5L3_SOYBN	0	99.62	UniRef100_A0A0B2PLX5 Single-stranded DNA-binding protein WHY1, chloroplastic n=2 Tax=Soja TaxID=1462606 RepID=A0A0B2PLX5_GLYSO	2e-161	99.62	AT1G14410.1 | Symbols: ATWHY1, PTAC1, WHY1 | ssDNA-binding transcriptional regulator | chr1:4929352-4930810 REVERSE LENGTH=263	4e-77	83.33	GO:0006281 GO:0006355 GO:0006952 GO:0032211	DNA repair; regulation of transcription, DNA-templated; defense response; negative regulation of telomere maintenance via telomerase;	GO:0003677 GO:0003697 GO:0003729 GO:0042162	DNA binding; single-stranded DNA binding; mRNA binding; telomeric DNA binding;	GO:0005576 GO:0005697 GO:0009295 GO:0009507 GO:0009508	extracellular region; telomerase holoenzyme complex; nucleoid; chloroplast; plastid chromosome	PF08536	Whirly;	AT1G14410|ATWHY1|PTAC1|WHY1|A. THALIANA WHIRLY 1|WHIRLY 1|F14L17.18|F14L17_18|AtWHY1
Glyma.01G043600	-2.99125	2.37e-09	-1.82614	0.000840787	3.25598	3.03584	3.11492	3.0613	3.01614	3.07782	3.35853	3.261	3.23405	3.1181	3.37561	3.39975	3.43874	2.99328	2.86952	3.59897	3.12728	2.90129	2.73104	3.03901	C1	1176	UniRef100_C6T263 UBIQUITIN_CONJUGAT_2 domain-containing protein n=2 Tax=Soja TaxID=1462606 RepID=C6T263_SOYBN	3e-108	99.35	UniRef100_C6T263 UBIQUITIN_CONJUGAT_2 domain-containing protein n=2 Tax=Soja TaxID=1462606 RepID=C6T263_SOYBN	3e-108	99.35	AT1G14400.1 | Symbols: UBC1, ATUBC1 | ubiquitin carrier protein 1 | chr1:4927294-4928136 REVERSE LENGTH=152	3e-107	99.35	GO:0000209 GO:0006281 GO:0006511 GO:0009910 GO:0009965 GO:0010228 GO:0016574 GO:0033523 GO:0043161	protein polyubiquitination; DNA repair; ubiquitin-dependent protein catabolic process; negative regulation of flower development; leaf morphogenesis; vegetative to reproductive phase transition of meristem; histone ubiquitination; histone H2B ubiquitination; proteasome-mediated ubiquitin-dependent protein catabolic process;	GO:0004842 GO:0005524 GO:0061631	ubiquitin-protein transferase activity; ATP binding; ubiquitin conjugating enzyme activity;	GO:0005634 GO:0005737 GO:0005829	nucleus; cytoplasm; cytosol	PF00179	UQ_con;	AT1G14400|UBC1|ATUBC1|ubiquitin carrier protein 1|UBIQUITIN CONJUGATING ENZYME 1|F14L17.17|F14L17_17|UBIQUITIN CARRIER PROTEIN 1
Glyma.01G044000	-2.20835	2.01e-08	-1.92706	3.51e-06	6.76533	6.65795	6.88866	6.8329	6.85591	6.35289	6.83745	6.47657	6.55833	6.64221	6.61981	6.7946	7.14916	6.86162	6.07897	7.03269	6.30946	6.95921	6.55618	6.85019	C4	18962	UniRef100_A0A445LYU0 Heme-binding protein 2 n=2 Tax=Soja TaxID=1462606 RepID=A0A445LYU0_GLYSO	5e-173	99.57	UniRef100_A0A445LYU0 Heme-binding protein 2 n=2 Tax=Soja TaxID=1462606 RepID=A0A445LYU0_GLYSO	5e-173	99.57	AT1G17100.1 | Symbols: | SOUL heme-binding family protein | chr1:5844766-5845539 FORWARD LENGTH=232	5e-97	82.98	GO:0008150	biological process;	GO:0020037	heme binding;	GO:0005634 GO:0005773 GO:0005774 GO:0009507 GO:0099503	nucleus; vacuole; vacuolar membrane; chloroplast; secretory vesicle	PF04832	SOUL;	AT1G17100|HBP1|AtHBP1|haem-binding protein 1|F20D23.21|F20D23_21
Glyma.01G044200	7.61962	4.04e-38	6.37701	3.19e-27	2.28721	4.96924	3.9842	3.70081	4.05399	2.81917	3.50436	3.7073	1.71625	2.54322	2.33377	2.18504	2.28237	2.72961	4.28973	4.4655	5.30976	5.33358	4.94194	5.37836	C2	5777	UniRef100_I1J5M6 Uncharacterized protein n=2 Tax=Soja TaxID=1462606 RepID=I1J5M6_SOYBN	0	99.7	UniRef100_A0A0B2PLW7 UDP-galactose/UDP-glucose transporter 3 n=1 Tax=Glycine soja TaxID=3848 RepID=A0A0B2PLW7_GLYSO	0	99.7	AT1G14360.1 | Symbols: ATUTR3, UTR3 | UDP-galactose transporter 3 | chr1:4911362-4913029 REVERSE LENGTH=331	0	99.4	GO:0008643 GO:0009553 GO:0009555 GO:0030968 GO:0072334	carbohydrate transport; embryo sac development; pollen development; endoplasmic reticulum unfolded protein response; UDP-galactose transmembrane transport;	GO:0005459 GO:0005460 GO:0015297 GO:0022857	UDP-galactose transmembrane transporter activity; UDP-glucose transmembrane transporter activity; antiporter activity; transmembrane transporter activity;	GO:0030173 GO:0030176	integral component of Golgi membrane; integral component of endoplasmic reticulum membrane	PF08449	UAA;	AT1G14360|ATUTR3|UTR3|UDP-galactose transporter 3|F14L17.13|F14L17_13
Glyma.01G044500	-5.24418	3.9e-18	-4.63351	5.04e-13	3.33389	2.37309	2.87008	2.64293	2.43554	3.21491	3.36381	2.58986	3.74137	3.22226	3.32578	3.34687	3.14502	3.16566	2.51297	3.50537	1.73129	2.51249	2.20361	1.70541	C3	14436	UniRef100_I1J5M8 bPH_2 domain-containing protein n=2 Tax=Soja TaxID=1462606 RepID=I1J5M8_SOYBN	1e-138	99.49	UniRef100_I1J5M8 bPH_2 domain-containing protein n=2 Tax=Soja TaxID=1462606 RepID=I1J5M8_SOYBN	1e-138	99.49	AT1G14345.1 | Symbols: | NAD(P)-linked oxidoreductase superfamily protein | chr1:4899176-4899766 FORWARD LENGTH=196	2e-81	95.41	NA	NA	NA	NA	GO:0005576 GO:0009507 GO:0009534 GO:0009535 GO:0016021	extracellular region; chloroplast; chloroplast thylakoid; chloroplast thylakoid membrane; integral component of membrane	PF03703	bPH_2;	AT1G14345
Glyma.01G044600	-5.69821	0.000602606	-8.30209	3.97e-05	0.490526	0.188564	0.413932	0.213442	0.286429	0.270435	0.455993	0.411161	0.473262	0.537905	0.564695	0.629708	0.370565	0.38937	0	0.374081	0.232039	0.2521	0.0759583	0.183488	C3	16075	UniRef100_A0A0R0LDX5 Homeobox domain-containing protein n=1 Tax=Glycine max TaxID=3847 RepID=A0A0R0LDX5_SOYBN	0	99.66	UniRef100_A0A0R0LDX5 Homeobox domain-containing protein n=1 Tax=Glycine max TaxID=3847 RepID=A0A0R0LDX5_SOYBN	0	99.66	AT1G69780.1 | Symbols: ATHB13 | Homeobox-leucine zipper protein family | chr1:26259166-26260465 FORWARD LENGTH=294	4e-124	98.29	GO:0009744 GO:0009965 GO:0045893 GO:0048826 GO:0080022	response to sucrose; leaf morphogenesis; positive regulation of transcription, DNA-templated; cotyledon morphogenesis; primary root development;	GO:0003700 GO:0043565 GO:0044212	DNA-binding transcription factor activity; sequence-specific DNA binding; transcription regulatory region DNA binding;	GO:0005634	nucleus	PF00046 PF02183	Homeodomain; HALZ;	AT1G69780|ATHB13|T6C23.2|T6C23_2|HOMEODOMAIN LEUCINE-ZIPPER PROTEIN ATHB13
Glyma.01G045100	3.45236	9.65e-22	1.76658	2.61e-06	3.44585	4.77336	4.3918	3.85268	4.29186	4.0426	3.96041	4.13871	3.6347	3.45431	3.67541	3.50967	2.81721	3.56591	4.58646	4.46651	4.67922	5.0534	4.75871	5.01781	C2	10593	UniRef100_A0A445LYT4 F-box/kelch-repeat protein SKIP11 isoform A n=2 Tax=Soja TaxID=1462606 RepID=A0A445LYT4_GLYSO	0	99.81	UniRef100_A0A445LYT4 F-box/kelch-repeat protein SKIP11 isoform A n=2 Tax=Soja TaxID=1462606 RepID=A0A445LYT4_GLYSO	0	99.81	AT2G02870.1 | Symbols: | Galactose oxidase/kelch repeat superfamily protein | chr2:838378-839781 FORWARD LENGTH=467	0	68.4	GO:0016567	protein ubiquitination;	GO:0003674	molecular function;	GO:0005634	nucleus	PF01344	Kelch_1;	AT2G02870|T17M13.4|T17M13_4
Glyma.01G045300	3.62717	3.95e-13	4.02332	1.44e-14	1.94002	3.59087	3.03052	2.79846	2.94911	2.52403	2.57734	2.70664	1.90873	1.65688	1.93301	2.08766	1.83049	2.24893	3.34444	3.4978	3.60922	3.73767	3.64543	3.64929	C2	8101	UniRef100_K7K1S8 Uncharacterized protein n=1 Tax=Glycine max TaxID=3847 RepID=K7K1S8_SOYBN	0	99.67	UniRef100_UPI000809C1C0 uncharacterized protein LOC108334625 n=1 Tax=Phaseolus angularis TaxID=3914 RepID=UPI000809C1C0	0	99.67	AT2G02880.1 | Symbols: | mucin-related | chr2:841303-843151 FORWARD LENGTH=314	4e-115	94.44	GO:0008150	biological process;	GO:0003674	molecular function;	GO:0009507	chloroplast	NA	NA	AT2G02880|T17M13.5|T17M13_5
Glyma.01G045400	-7.88342	0.000222472	-9.2745	0.000239619	0.294111	0.0544426	0.229048	0.0947561	0.0487686	0.0877524	0.212872	0.393824	0.153567	0.362554	0.639464	0.368522	0.203049	0.0682176	0	0.0631907	0.107245	0.124443	0	0.0293197	C4	21049	UniRef100_C6SZI3 HVA22-like protein n=1 Tax=Glycine max TaxID=3847 RepID=C6SZI3_SOYBN	9e-136	99.46	UniRef100_C6SZI3 HVA22-like protein n=1 Tax=Glycine max TaxID=3847 RepID=C6SZI3_SOYBN	9e-136	99.46	AT1G69700.1 | Symbols: ATHVA22C, HVA22C | HVA22 homologue C | chr1:26220337-26221663 FORWARD LENGTH=184	9e-80	97.85	GO:0009414 GO:0009737 GO:0042538	response to water deprivation; response to abscisic acid; hyperosmotic salinity response;	GO:0003674	molecular function;	GO:0005634 GO:0009506 GO:0016021	nucleus; plasmodesma; integral component of membrane	PF03134	TB2_DP1_HVA22;	AT1G69700|ATHVA22C|HVA22C|HVA22 homologue C|T6C23.10|T6C23_10
Glyma.01G045500	-2.18629	0.000296299	-2.03123	0.00141469	4.49214	4.33966	4.51328	4.09497	4.2292	4.54083	4.47109	4.6884	4.39046	4.65185	4.75649	4.80888	4.21613	4.18879	4.74133	4.29034	4.60896	4.29157	3.98896	4.26961	C1	723	UniRef100_A0A445LYV6 Transcription factor TCP14 n=1 Tax=Glycine soja TaxID=3848 RepID=A0A445LYV6_GLYSO	0	99.76	UniRef100_A0A445LYV6 Transcription factor TCP14 n=1 Tax=Glycine soja TaxID=3848 RepID=A0A445LYV6_GLYSO	0	99.76	AT3G47620.1 | Symbols: AtTCP14, TCP14 | TEOSINTE BRANCHED, cycloidea and PCF (TCP) 14 | chr3:17559004-17560473 FORWARD LENGTH=489	1e-54	80.76	GO:0006355 GO:0009735 GO:0009737 GO:0009739 GO:0010029 GO:0010229 GO:0031347	regulation of transcription, DNA-templated; response to cytokinin; response to abscisic acid; response to gibberellin; regulation of seed germination; inflorescence development; regulation of defense response;	GO:0003700 GO:0005515 GO:0043565 GO:0044212	DNA-binding transcription factor activity; protein binding; sequence-specific DNA binding; transcription regulatory region DNA binding;	GO:0005634	nucleus	PF03634	TCP;	AT3G47620|AtTCP14|TCP14|TEOSINTE BRANCHED, cycloidea and PCF (TCP) 14|F1P2.170
Glyma.01G045800	1.76247	0.00286153	1.84158	0.00348184	1.66369	2.5751	2.34275	2.06411	2.3054	1.63518	2.02667	2.36364	1.32403	1.72189	1.73549	1.84279	1.5914	1.84064	2.05004	2.33146	3.09648	2.71772	2.47773	2.77016	C2	5283	UniRef100_I1J5P2 Uncharacterized protein n=4 Tax=Soja TaxID=1462606 RepID=I1J5P2_SOYBN	0	99.7	UniRef100_B6ZJZ9 Peroxisomal adenine nucleotide carrier 1 n=3 Tax=Soja TaxID=1462606 RepID=PNC1_SOYBN	0	94.36	AT3G05290.1 | Symbols: PNC1 | peroxisomal adenine nucleotide carrier 1 | chr3:1506129-1507614 REVERSE LENGTH=322	3e-171	94.07	GO:0006635 GO:0007031 GO:0015866 GO:0015867 GO:0080024 GO:0090351	fatty acid beta-oxidation; peroxisome organization; ADP transport; ATP transport; indolebutyric acid metabolic process; seedling development;	GO:0005347 GO:0015217 GO:0015297	ATP transmembrane transporter activity; ADP transmembrane transporter activity; antiporter activity;	GO:0005777 GO:0005779 GO:0009507	peroxisome; integral component of peroxisomal membrane; chloroplast	PF00153	Mito_carr;	AT3G05290|PNC1|AtPNC1|peroxisomal adenine nucleotide carrier 1|T12H1.26|T12H1_26
Glyma.01G046000	1.82662	0.0829192	3.76914	0.000456223	0.988136	1.87401	1.91187	1.66017	1.15281	1.16878	1.20523	1.47429	0.719336	0.834007	0.96721	1.66627	1.23144	0.64583	1.76804	1.57645	2.06589	2.09607	2.03531	1.6598	C2	9234	UniRef100_A0A445LYX9 Delta(8)-fatty-acid desaturase 2 isoform A n=2 Tax=Soja TaxID=1462606 RepID=A0A445LYX9_GLYSO	0	99.78	UniRef100_A0A445LYX9 Delta(8)-fatty-acid desaturase 2 isoform A n=2 Tax=Soja TaxID=1462606 RepID=A0A445LYX9_GLYSO	0	99.78	AT2G46210.1 | Symbols: | Fatty acid/sphingolipid desaturase | chr2:18977542-18978891 FORWARD LENGTH=449	0	98.89	GO:0030148 GO:0055114 GO:0070417	sphingolipid biosynthetic process; oxidation-reduction process; cellular response to cold;	GO:0046872 GO:0052631	metal ion binding; sphingolipid delta-8 desaturase activity;	GO:0005783 GO:0005789 GO:0016021	endoplasmic reticulum; endoplasmic reticulum membrane; integral component of membrane	PF00173 PF00487	Cyt-b5; FA_desaturase;	AT2G46210|SLD2|AtSLD2|sphingoid LCB desaturase 2|T3F17.14
Glyma.01G046200	-3.52658	6.64e-12	-2.70626	1.01e-06	3.63808	3.21531	3.60146	3.40778	3.41562	3.02133	3.67549	3.44087	3.18145	3.74574	3.60619	3.91396	3.77305	3.71274	2.80784	3.60523	3.24799	3.36708	3.08816	3.1185	C4	19918	UniRef100_I1J5P6 Uncharacterized protein n=1 Tax=Glycine max TaxID=3847 RepID=I1J5P6_SOYBN	0	99.61	UniRef100_A0A151TFQ0 Haloacid dehalogenase-like hydrolase domain-containing protein 3 n=1 Tax=Cajanus cajan TaxID=3821 RepID=A0A151TFQ0_CAJCA	2e-174	99.61	AT1G14310.1 | Symbols: | Haloacid dehalogenase-like hydrolase (HAD) superfamily protein | chr1:4885049-4886672 FORWARD LENGTH=254	8e-121	97.28	NA	NA	GO:0016787	hydrolase activity;	GO:0009507	chloroplast	PF13419	HAD_2;	AT1G14310
Glyma.01G046400	7.48718	1.06e-10	5.83005	2.9e-07	0.51728	1.98496	1.33801	1.51917	1.15959	1.19718	0.898105	1.3851	0.456474	0.438099	0.660251	0.598756	0.820214	0.150214	2.18479	1.35811	2.23075	1.89246	2.13076	2.16896	C2	10733	UniRef100_A0A445LYY5 Origin of replication complex subunit 6 isoform A n=2 Tax=Soja TaxID=1462606 RepID=A0A445LYY5_GLYSO	0	99.65	UniRef100_A0A445LYY5 Origin of replication complex subunit 6 isoform A n=2 Tax=Soja TaxID=1462606 RepID=A0A445LYY5_GLYSO	0	99.65	AT1G26840.1 | Symbols: ORC6, ATORC6 | origin recognition complex protein 6 | chr1:9298822-9300603 FORWARD LENGTH=284	1e-132	98.95	GO:0006260 GO:0006270 GO:0009555	DNA replication; DNA replication initiation; pollen development;	GO:0003677 GO:0005515	DNA binding; protein binding;	GO:0000808 GO:0005634 GO:0005664	origin recognition complex; nucleus; nuclear origin of replication recognition complex	PF05460	ORC6;	AT1G26840|ORC6|ATORC6|origin recognition complex protein 6|ARABIDOPSIS THALIANA ORIGIN RECOGNITION COMPLEX PROTEIN 6|T2P11.3|T2P11_3|ORIGIN RECOGNITION COMPLEX SUBUNIT 6
Glyma.01G047000	2.91668	3.32e-12	3.73485	1.89e-18	5.39945	7.0939	6.14889	6.63599	6.53314	5.79571	6.1283	6.20741	4.93745	5.43962	5.22006	5.08264	5.93932	5.79836	6.94006	6.81698	7.35932	6.94858	7.24558	7.26793	C2	6440	UniRef100_A0A0B2NVQ5 60S ribosomal protein L34 n=2 Tax=Soja TaxID=1462606 RepID=A0A0B2NVQ5_GLYSO	4e-79	99.17	UniRef100_A0A0B2NVQ5 60S ribosomal protein L34 n=2 Tax=Soja TaxID=1462606 RepID=A0A0B2NVQ5_GLYSO	4e-79	99.17	AT1G26880.1 | Symbols: | Ribosomal protein L34e superfamily protein | chr1:9315640-9316681 REVERSE LENGTH=120	1e-77	99.17	GO:0006412 GO:0042254	translation; ribosome biogenesis;	GO:0003735	structural constituent of ribosome;	GO:0005634 GO:0005730 GO:0005737 GO:0022625	nucleus; nucleolus; cytoplasm; cytosolic large ribosomal subunit	PF01199	Ribosomal_L34e;	AT1G26880|T2P11.7|T2P11_7
Glyma.01G047100	-0.87828	0.0109771	-1.15207	0.00147068	4.15113	4.38102	4.30901	4.26131	4.32371	4.15671	4.24623	4.30243	4.22275	4.08494	4.18918	4.09218	4.011	4.2881	4.06865	4.40752	4.43456	4.47162	4.48033	4.35931	C2	1711	UniRef100_I1J5Q8 Uncharacterized protein n=1 Tax=Glycine max TaxID=3847 RepID=I1J5Q8_SOYBN	0	99.81	UniRef100_UPI0003DEB3EC probable apyrase 6 isoform X2 n=1 Tax=Glycine max TaxID=3847 RepID=UPI0003DEB3EC	0	90.93	AT2G02970.1 | Symbols: | GDA1/CD39 nucleoside phosphatase family protein | chr2:865395-868007 REVERSE LENGTH=555	0	99.44	GO:0009901 GO:0010584	anther dehiscence; pollen exine formation;	GO:0005524 GO:0102485 GO:0102486 GO:0102487 GO:0102488 GO:0102489 GO:0102490 GO:0102491	ATP binding; dATP phosphohydrolase activity; dCTP phosphohydrolase activity; dUTP phosphohydrolase activity; dTTP phosphohydrolase activity; GTP phosphohydrolase activity; 8-oxo-dGTP phosphohydrolase activity; dGTP phosphohydrolase activity;	GO:0016021 GO:0030659	integral component of membrane; cytoplasmic vesicle membrane	PF01150	GDA1_CD39;	AT2G02970|APY6|AtAPY6|apyrase 6|T17M13.14|T17M13_14
Glyma.01G048000	-3.53571	4.91e-12	-2.37482	2.37e-05	3.12881	2.78952	3.21881	3.18579	2.82058	2.83101	2.56536	3.12941	2.79349	2.82833	3.31702	3.62787	3.15646	3.16887	2.88105	2.30239	2.91054	2.91202	3.21145	2.47229	C4	21217	UniRef100_K7K1U7 Uncharacterized protein n=3 Tax=Soja TaxID=1462606 RepID=K7K1U7_SOYBN	0	99.9	UniRef100_UPI00098DBC0B uncharacterized protein LOC109800623 isoform X1 n=1 Tax=Cajanus cajan TaxID=3821 RepID=UPI00098DBC0B	0	99.7	AT5G39785.2 | Symbols: | Protein of unknown function (DUF1666) | chr5:15929257-15932215 FORWARD LENGTH=607	2e-99	39.19	NA	NA	NA	NA	GO:0005634	nucleus	PF07891	DUF1666;	AT5G39785
Glyma.01G048500	5.07311	3.66e-33	4.42517	5.29e-25	3.59556	5.6366	4.84244	4.44863	4.92848	4.41345	4.27075	4.8192	3.59828	3.56632	3.64891	3.92834	3.1134	3.76528	5.50036	4.97518	6.18455	5.52801	5.61696	6.09168	C2	8714	UniRef100_A0A445LYW6 Beta-1,3-galactosyltransferase GALT1 isoform A n=2 Tax=Soja TaxID=1462606 RepID=A0A445LYW6_GLYSO	0	99.84	UniRef100_A0A445LYW6 Beta-1,3-galactosyltransferase GALT1 isoform A n=2 Tax=Soja TaxID=1462606 RepID=A0A445LYW6_GLYSO	0	99.84	AT1G26810.1 | Symbols: GALT1 | galactosyltransferase1 | chr1:9286862-9289327 REVERSE LENGTH=643	0	99.06	GO:0006486 GO:0010493	protein glycosylation; Lewis a epitope biosynthetic process;	GO:0005515 GO:0010488 GO:0016757 GO:0030246	protein binding; UDP-galactose:N-glycan beta-1,3-galactosyltransferase activity; transferase activity, transferring glycosyl groups; carbohydrate binding;	GO:0000139 GO:0005794 GO:0016021	Golgi membrane; Golgi apparatus; integral component of membrane	PF01762 PF00337	Galactosyl_T; Gal-bind_lectin;	AT1G26810|GALT1|galactosyltransferase1|T24P13.20|T24P13_20
Glyma.01G048700	-4.71054	4.55e-05	-6.43098	7.74e-07	1.66885	0.905428	1.59863	1.33587	1.2995	1.13927	1.306	1.02107	1.63372	1.77698	1.28101	1.793	1.80868	1.74244	0.479994	0.835021	0.717791	1.45286	0.92216	0.856562	C4	21572	UniRef100_I1J5R7 RING-type domain-containing protein n=1 Tax=Glycine max TaxID=3847 RepID=I1J5R7_SOYBN	8e-166	99.57	UniRef100_I1J5R7 RING-type domain-containing protein n=1 Tax=Glycine max TaxID=3847 RepID=I1J5R7_SOYBN	8e-166	99.57	AT1G26800.1 | Symbols: | RING/U-box superfamily protein | chr1:9285576-9286190 REVERSE LENGTH=204	4e-58	84.78	GO:0000209 GO:0051865 GO:0061635 GO:0071218 GO:0071456 GO:0071629	protein polyubiquitination; protein autoubiquitination; regulation of protein complex stability; cellular response to misfolded protein; cellular response to hypoxia; cytoplasm protein quality control by the ubiquitin-proteasome system;	GO:0046872 GO:0051787 GO:0061630	metal ion binding; misfolded protein binding; ubiquitin protein ligase activity;	GO:0005634 GO:0005737 GO:0005829 GO:0031597	nucleus; cytoplasm; cytosol; cytosolic proteasome complex	PF13639	zf-RING_2;	AT1G26800|MPSR1|Misfolded Protein Sensing RING E3 ligase 1|T24P13.19|T24P13_19
Glyma.01G049100	-5.5817	6.69e-10	-5.39502	9.41e-08	1.97524	1.09778	1.49721	1.49059	1.6528	1.77452	1.60317	1.17849	2.15198	1.93705	1.58905	2.12373	2.02435	2.02125	1.27124	1.26929	0.699498	1.02732	1.02356	1.28435	C3	14511	UniRef100_K7K1V4 HTH myb-type domain-containing protein n=3 Tax=Soja TaxID=1462606 RepID=K7K1V4_SOYBN	0	99.71	UniRef100_K7K1V4 HTH myb-type domain-containing protein n=3 Tax=Soja TaxID=1462606 RepID=K7K1V4_SOYBN	0	99.71	AT1G69580.2 | Symbols: | Homeodomain-like superfamily protein | chr1:26172127-26173612 FORWARD LENGTH=337	1e-79	85.8	GO:0006355	regulation of transcription, DNA-templated;	GO:0003700	DNA-binding transcription factor activity;	GO:0005634	nucleus	PF00249 PF14379	Myb_DNA-binding; Myb_CC_LHEQLE;	AT1G69580|F24J1.30|F24J1_30
Glyma.01G049400	-8.0765	1.91e-05	-5.80309	0.00664776	0.608976	0.383824	0.376563	0.708364	0.220195	0.24477	0.631163	0.804189	0.428347	0.629614	0.804939	0.547793	0.819836	0.440389	0	0.632712	0.803313	0.248142	0.610825	0	C1	1340	UniRef100_K7K1V7 Dof-type domain-containing protein n=2 Tax=Soja TaxID=1462606 RepID=K7K1V7_SOYBN	0	99.79	UniRef100_K7K1V7 Dof-type domain-containing protein n=2 Tax=Soja TaxID=1462606 RepID=K7K1V7_SOYBN	0	99.79	AT3G47500.1 | Symbols: CDF3 | cycling DOF factor 3 | chr3:17504276-17505964 REVERSE LENGTH=448	6e-81	98.33	GO:0006355 GO:0009908	regulation of transcription, DNA-templated; flower development;	GO:0003677 GO:0003700 GO:0005515 GO:0046872	DNA binding; DNA-binding transcription factor activity; protein binding; metal ion binding;	GO:0005634	nucleus	PF02701	zf-Dof;	AT3G47500|CDF3|cycling DOF factor 3|F1P2.50|F1P2_50
Glyma.01G050100	-16.5874	1.5e-25	-14.1146	2.36e-17	6.56818	1.88871	3.80868	4.37824	3.67189	4.50253	5.09046	3.88354	6.181	6.66507	6.55755	6.76746	7.4837	5.83811	2.26458	3.51586	0.763868	1.58959	1.66096	1.50567	C3	15179	UniRef100_A0A445LZ49 Expansin n=3 Tax=Soja TaxID=1462606 RepID=A0A445LZ49_GLYSO	0	99.62	UniRef100_A0A445LZ49 Expansin n=3 Tax=Soja TaxID=1462606 RepID=A0A445LZ49_GLYSO	0	99.62	AT2G03090.1 | Symbols: ATEXPA15, EXP15, ATEXP15, ATHEXP ALPHA 1.3, EXPA15 | expansin A15 | chr2:917361-918554 REVERSE LENGTH=253	4e-153	96.96	GO:0006949 GO:0009664 GO:0009826 GO:0009828	syncytium formation; plant-type cell wall organization; unidimensional cell growth; plant-type cell wall loosening;	NA	NA	GO:0005576 GO:0005618 GO:0016020	extracellular region; cell wall; membrane	PF03330 PF01357	DPBB_1; Pollen_allerg_1;	AT2G03090|ATEXPA15|EXP15|ATEXP15|ATHEXP ALPHA 1.3|EXPA15|expansin A15|EXPANSIN 15|T17M13.26|T17M13_26
Glyma.01G050400	-1.23074	0.00430982	-1.25974	0.00624396	3.11923	3.24964	3.3474	3.12022	3.02706	2.89879	3.31691	3.41747	2.84197	3.35064	3.38346	3.37307	2.95626	2.88588	2.97456	3.28319	3.45715	3.32815	3.26368	3.16823	C4	18580	UniRef100_A0A445LZ10 RING-type domain-containing protein n=2 Tax=Soja TaxID=1462606 RepID=A0A445LZ10_GLYSO	0	99.73	UniRef100_A0A445LZ10 RING-type domain-containing protein n=2 Tax=Soja TaxID=1462606 RepID=A0A445LZ10_GLYSO	0	99.73	AT1G14180.1 | Symbols: | RING/U-box superfamily protein | chr1:4847828-4848970 FORWARD LENGTH=348	1e-67	98.92	GO:0008150	biological process;	GO:0016829	lyase activity;	GO:0005576 GO:0005634	extracellular region; nucleus	NA	NA	AT1G14180|F7A19.26
Glyma.01G050500	1.10334	0.00486674	0.542659	0.218049	3.12302	3.92223	3.65065	3.64316	3.49527	3.30753	3.54072	3.48727	2.96934	3.21913	3.17806	3.3625	3.08699	2.97824	3.75844	3.8623	3.84803	3.86677	4.12981	4.01229	C2	3986	UniRef100_I1J5S9 Uncharacterized protein n=2 Tax=Soja TaxID=1462606 RepID=I1J5S9_SOYBN	4e-111	99.38	UniRef100_UPI000F7CC878 uncharacterized protein LOC113869489 n=1 Tax=Abrus precatorius TaxID=3816 RepID=UPI000F7CC878	3e-85	99.38	AT5G64130.3 | Symbols: | cAMP-regulated phosphoprotein 19-related protein | chr5:25664547-25665339 REVERSE LENGTH=140	3e-41	61.49	GO:0035308	negative regulation of protein dephosphorylation;	GO:0004864	protein phosphatase inhibitor activity;	GO:0005634 GO:0005737 GO:0005739 GO:0005829 GO:0005886 GO:0009536	nucleus; cytoplasm; mitochondrion; cytosol; plasma membrane; plastid	PF04667	Endosulfine;	AT5G64130|MHJ24.11|MHJ24_11
Glyma.01G050900	-7.83158	6.07e-29	-6.35638	9.08e-18	6.71908	4.77158	5.42396	5.6707	5.56966	5.86303	6.35688	5.58136	6.75303	6.72995	6.56301	6.69918	6.96087	6.60078	4.67637	5.9838	4.43612	4.46754	4.54181	4.53855	C3	15445	UniRef100_K7K1W5 Uncharacterized protein n=2 Tax=Soja TaxID=1462606 RepID=K7K1W5_SOYBN	2e-177	99.59	UniRef100_UPI000F7CE4F6 photosynthetic NDH subunit of lumenal location 2, chloroplastic n=1 Tax=Abrus precatorius TaxID=3816 RepID=UPI000F7CE4F6	2e-110	78.05	AT1G14150.1 | Symbols: PQL1, PQL2 | PsbQ-like 2 | chr1:4839885-4840632 FORWARD LENGTH=190	2e-65	78.05	GO:0009767	photosynthetic electron transport chain;	GO:0005509 GO:0045156	calcium ion binding; electron transporter, transferring electrons within the cyclic electron transport pathway of photosynthesis activity;	GO:0009344 GO:0009507 GO:0009534 GO:0009535 GO:0009543 GO:0009654 GO:0019898	nitrite reductase complex [NAD(P)H]; chloroplast; chloroplast thylakoid; chloroplast thylakoid membrane; chloroplast thylakoid lumen; photosystem II oxygen evolving complex; extrinsic component of membrane	PF05757	PsbQ;	AT1G14150|PQL1|PQL2|PnsL2|PsbQ-like 1|PsbQ-like 2|Photosynthetic NDH subcomplex L 2|F7A19.23|F7A19_23
Glyma.01G051400	1.09579	0.00107527	0.879704	0.0118473	6.36063	7.24365	6.87734	6.73711	6.67533	6.95184	6.79847	6.77548	6.53431	6.44905	6.41495	6.25775	6.27901	6.1892	7.50856	7.14789	7.1961	7.34204	7.13795	7.16146	C2	8118	UniRef100_I1J5T5 EF-hand domain-containing protein n=2 Tax=Soja TaxID=1462606 RepID=I1J5T5_SOYBN	0	99.93	UniRef100_I1J5T5 EF-hand domain-containing protein n=2 Tax=Soja TaxID=1462606 RepID=I1J5T5_SOYBN	0	99.93	AT2G03150.1 | Symbols: emb1579 | ATP/GTP-binding protein family | chr2:952313-959004 FORWARD LENGTH=1340	2e-119	29.11	GO:0006355 GO:0009793 GO:0055078	regulation of transcription, DNA-templated; embryo development ending in seed dormancy; sodium ion homeostasis;	GO:0005509 GO:0005515 GO:0030374	calcium ion binding; protein binding; nuclear receptor transcription coactivator activity;	GO:0005634 GO:0005737 GO:0005829	nucleus; cytoplasm; cytosol	PF14443	DBC1;	AT2G03150|emb1579|RSA1|embryo defective 1579|SHORT ROOT IN SALT MEDIUM 1|T18E12.18|T18E12_18
Glyma.01G052700	1.59727	0.004261	0.724509	0.243289	3.33549	4.30661	4.39293	3.54525	4.04586	3.28332	3.84356	3.83614	3.12275	3.17008	3.41291	3.95446	3.02916	3.44238	3.49741	4.51704	4.32991	4.72178	3.99684	4.64934	C2	4657	UniRef100_I1J5U4 Uncharacterized protein n=3 Tax=Soja TaxID=1462606 RepID=I1J5U4_SOYBN	0	99.61	UniRef100_A0A1S3TGJ9 uncharacterized protein LOC106755292 n=1 Tax=Vigna radiata var. radiata TaxID=3916 RepID=A0A1S3TGJ9_VIGRR	1e-171	99.61	AT1G13990.3 | Symbols: | unknown protein; FUNCTIONS IN: molecular_function unknown; INVOLVED IN: biological_process unknown; LOCATED IN: chloroplast; EXPRESSED IN: 23 plant structures; EXPRESSED DURING: 13 growth stages; CONTAINS InterPro DOMAIN/s: Protein of unknown function DUF3110 (InterPro:IPR021503); Has 4 Blast hits to 4 proteins in 1 species: Archae - 0; Bacteria - 0; Metazoa - 0; Fungi - 0; Plants - 4; Viruses - 0; Other Eukaryotes - 0 (source: NCBI BLink). | chr1:4794810-4796476 FORWARD LENGTH=308	1e-71	98.82	GO:0008150	biological process;	GO:0003674	molecular function;	GO:0009507	chloroplast	PF11360	DUF3110;	AT1G13990|F7A19.8|F7A19_8
Glyma.01G053200	1.41914	2.1e-05	1.72807	6.89e-07	3.41213	4.46633	3.99529	4.03886	4.0604	3.73557	3.87415	3.92283	3.18939	3.43077	3.48738	3.36549	3.35058	3.67436	4.4638	4.31754	4.43086	4.46765	4.64111	4.44645	C2	8344	UniRef100_A0A0B2S833 Protein UXT like n=2 Tax=Soja TaxID=1462606 RepID=A0A0B2S833_GLYSO	6e-105	99.34	UniRef100_A0A0B2S833 Protein UXT like n=2 Tax=Soja TaxID=1462606 RepID=A0A0B2S833_GLYSO	6e-105	99.34	AT1G26660.2 | Symbols: | Prefoldin chaperone subunit family protein | chr1:9212298-9213765 FORWARD LENGTH=177	9e-47	94.08	NA	NA	NA	NA	GO:0005737	cytoplasm	PF02996	Prefoldin;	AT1G26660
Glyma.01G053300	-2.63698	3.72e-05	-2.40974	0.000409395	2.1921	1.99414	2.48877	1.89845	1.90514	2.07956	2.17834	2.01691	2.16672	2.26129	2.23376	2.54053	2.23948	1.76421	1.96334	2.09539	1.76392	2.44995	1.60005	2.04606	C3	16945	UniRef100_I1J5V1 S-acyltransferase n=2 Tax=Soja TaxID=1462606 RepID=I1J5V1_SOYBN	0	99.84	UniRef100_I1J5V1 S-acyltransferase n=2 Tax=Soja TaxID=1462606 RepID=I1J5V1_SOYBN	0	99.84	AT1G69420.2 | Symbols: | DHHC-type zinc finger family protein | chr1:26093690-26096736 FORWARD LENGTH=596	0	94.87	GO:0006612 GO:0018230	protein targeting to membrane; peptidyl-L-cysteine S-palmitoylation;	GO:0019706	protein-cysteine S-palmitoyltransferase activity;	GO:0005783 GO:0005794 GO:0005886 GO:0016021 GO:0030659	endoplasmic reticulum; Golgi apparatus; plasma membrane; integral component of membrane; cytoplasmic vesicle membrane	PF01529	DHHC;	AT1G69420|F10D13.9|F10D13_9
Glyma.01G053800	2.77373	0.00975699	3.01983	0.0112003	0.659398	1.44687	1.00577	1.27754	1.23771	0.633477	0.687737	1.49189	0.152709	0.706517	1.06555	0.57961	0.737315	0.77567	1.2745	0.668956	1.98928	1.32538	1.75023	1.69976	C2	11347	UniRef100_I1J5V4 Uncharacterized protein n=2 Tax=Glycine max TaxID=3847 RepID=I1J5V4_SOYBN	0	99.78	UniRef100_UPI001015DBA1 probable WRKY transcription factor 3 n=1 Tax=Vigna unguiculata TaxID=3917 RepID=UPI001015DBA1	0	99.78	AT1G13960.1 | Symbols: WRKY4 | WRKY DNA-binding protein 4 | chr1:4776622-4779043 FORWARD LENGTH=514	2e-152	96.71	GO:0006355 GO:0006952 GO:0009723 GO:0009751 GO:0009753 GO:1900150 GO:1900425	regulation of transcription, DNA-templated; defense response; response to ethylene; response to salicylic acid; response to jasmonic acid; regulation of defense response to fungus; negative regulation of defense response to bacterium;	GO:0003677 GO:0003700 GO:0005515 GO:0043565 GO:0044212 GO:0046872	DNA binding; DNA-binding transcription factor activity; protein binding; sequence-specific DNA binding; transcription regulatory region DNA binding; metal ion binding;	GO:0005634	nucleus	PF03106	WRKY;	AT1G13960|WRKY4|WRKY DNA-binding protein 4|F16A14.18
Glyma.01G054000	-3.56522	7.64e-10	-2.56274	4.33e-05	3.00061	2.44546	2.89578	2.80064	2.63052	2.69771	2.76384	2.53043	2.99039	2.9267	2.90449	3.04382	2.87967	3.26624	2.30747	2.60098	2.09403	2.78474	2.73149	1.9948	C3	17622	UniRef100_A0A0B2P671 Eukaryotic translation initiation factor 5A n=2 Tax=Soja TaxID=1462606 RepID=A0A0B2P671_GLYSO	1e-112	99.38	UniRef100_A0A0B2P671 Eukaryotic translation initiation factor 5A n=2 Tax=Soja TaxID=1462606 RepID=A0A0B2P671_GLYSO	1e-112	99.38	AT1G13950.1 | Symbols: EIF-5A, ELF5A-1, ATELF5A-1, EIF5A | eukaryotic elongation factor 5A-1 | chr1:4773631-4774668 FORWARD LENGTH=158	4e-101	99.38	GO:0006413 GO:0006452 GO:0010089 GO:0045901 GO:0045905	translational initiation; translational frameshifting; xylem development; positive regulation of translational elongation; positive regulation of translational termination;	GO:0003743 GO:0003746 GO:0043022	translation initiation factor activity; translation elongation factor activity; ribosome binding;	GO:0005576 GO:0005737	extracellular region; cytoplasm	PF01287	eIF-5a;	AT1G13950|EIF-5A|ELF5A-1|ATELF5A-1|EIF5A|eukaryotic elongation factor 5A-1|EUKARYOTIC ELONGATION FACTOR 5A|F16A14.17
Glyma.01G054200	-2.29329	4.8e-13	-1.85651	3.75e-08	4.82668	4.69376	4.71501	4.4611	4.82759	4.70106	4.94992	4.94092	4.78293	4.92616	4.90609	4.84223	4.611	4.90014	4.59191	4.97368	4.98156	4.6196	4.32993	4.75503	C1	977	UniRef100_A0A0B2P6B8 Cell division topological specificity factor-like, chloroplastic n=2 Tax=Soja TaxID=1462606 RepID=A0A0B2P6B8_GLYSO	5e-169	99.57	UniRef100_A0A0B2P6B8 Cell division topological specificity factor-like, chloroplastic n=2 Tax=Soja TaxID=1462606 RepID=A0A0B2P6B8_GLYSO	5e-169	99.57	AT1G69390.1 | Symbols: ATMINE1, MINE1, ARC12 | homologue of bacterial MinE 1 | chr1:26084721-26086284 FORWARD LENGTH=229	2e-92	97.42	GO:0010020 GO:0032955 GO:0051301	chloroplast fission; regulation of division septum assembly; cell division;	GO:0005515 GO:0042802 GO:0051117	protein binding; identical protein binding; ATPase binding;	GO:0005739 GO:0009507 GO:0009706	mitochondrion; chloroplast; chloroplast inner membrane	PF03776	MinE;	AT1G69390|ATMINE1|MINE1|ARC12|homologue of bacterial MinE 1|accumulation and replication of chloroplasts 12|F23O10.25|F23O10_25
Glyma.01G054400	-5.8842	4.69e-15	-7.95734	2.66e-22	2.71704	1.34731	1.83934	1.88446	1.65214	2.21506	2.49768	2.12127	2.76514	3.17714	3.21878	2.54656	2.36996	2.19342	1.48163	1.81823	0.840846	1.30892	1.45964	1.11087	C3	14015	UniRef100_A0A0B2P1A3 Uncharacterized protein n=2 Tax=Soja TaxID=1462606 RepID=A0A0B2P1A3_GLYSO	4e-127	99.45	UniRef100_G7JWQ2 DUF538 family protein n=1 Tax=Medicago truncatula TaxID=3880 RepID=G7JWQ2_MEDTR	6e-113	99.45	AT2G03350.1 | Symbols: | Protein of unknown function, DUF538 | chr2:1019733-1021071 REVERSE LENGTH=179	9e-100	97.79	GO:0008150	biological process;	NA	NA	GO:0005575	cellular component	PF04398	DUF538;	AT2G03350|T4M8.22|T4M8_22
Glyma.01G054800	-2.08689	0.00118188	-2.20765	0.00155439	2.61699	2.56973	3.06157	2.76712	2.77533	2.0048	2.54107	2.38281	2.09756	2.27821	2.7069	3.00082	2.86935	2.87814	1.88112	2.80394	2.00471	3.10713	2.67768	2.67251	C4	20662	UniRef100_K7K203 Uncharacterized protein n=1 Tax=Glycine max TaxID=3847 RepID=K7K203_SOYBN	0	99.9	UniRef100_A0A1S3TGP3 uncharacterized protein LOC106755315 n=1 Tax=Vigna radiata var. radiata TaxID=3916 RepID=A0A1S3TGP3_VIGRR	0	99.9	AT1G69360.1 | Symbols: | Plant protein of unknown function (DUF863) | chr1:26072520-26075420 REVERSE LENGTH=896	9e-108	95.86	GO:0008150	biological process;	GO:0003674	molecular function;	NA	NA	PF05904	DUF863;	AT1G69360|F10D13.5|F10D13_5
Glyma.01G054900	2.40018	0.00308725	4.70763	1.34e-08	0.941486	2.07206	1.46499	1.53518	1.53081	1.41431	1.54406	1.55252	0.660032	0.549643	1.40818	0.553374	1.24435	1.2181	2.42002	2.53848	1.7209	2.1487	1.78965	1.84353	C2	9151	UniRef100_K7K204 Uncharacterized protein n=2 Tax=Soja TaxID=1462606 RepID=K7K204_SOYBN	0	99.88	UniRef100_A0A4D6LPM9 Cell division protease FtsH n=1 Tax=Vigna unguiculata TaxID=3917 RepID=A0A4D6LPM9_VIGUN	0	98.19	AT1G69350.1 | Symbols: | Tetratricopeptide repeat (TPR)-like superfamily protein | chr1:26069882-26072245 FORWARD LENGTH=787	0	94.69	GO:0009451	RNA modification;	NA	NA	GO:0005739 GO:0043231	mitochondrion; intracellular membrane-bounded organelle	PF13041 PF01535	PPR_2; PPR;	AT1G69350|F10D13.4|F10D13_4
Glyma.01G054950	-4.04026	6.25e-06	-2.81492	0.00579366	1.15805	0.85344	1.22947	0.92074	0.994313	0.848306	0.941606	1.11381	0.883317	1.02116	1.29275	1.61607	1.12824	1.11141	0.801625	0.862049	0.905056	0.939518	0.739177	0.877212	C4	20074	UniRef100_UPI00103F7AD9 clp protease adapter protein ClpF, chloroplastic-like isoform X2 n=1 Tax=Glycine soja TaxID=3848 RepID=UPI00103F7AD9	1e-75	99.12	UniRef100_UPI00103F7AD9 clp protease adapter protein ClpF, chloroplastic-like isoform X2 n=1 Tax=Glycine soja TaxID=3848 RepID=UPI00103F7AD9	1e-75	99.12	AT2G03390.1 | Symbols: | uvrB/uvrC motif-containing protein | chr2:1030635-1032354 REVERSE LENGTH=330	2e-26	70.18	NA	NA	GO:0003677 GO:0005515	DNA binding; protein binding;	GO:0005634 GO:0009507 GO:0009840	nucleus; chloroplast; chloroplastic endopeptidase Clp complex	PF08755	YccV-like;	AT2G03390
Glyma.01G055400	-3.54586	6.67e-10	-3.98395	7.02e-11	4.08582	3.36193	3.72799	3.70688	3.51975	3.69078	4.00901	3.68744	4.03459	4.38631	4.0957	4.12393	4.50155	3.38558	3.23236	3.6317	3.21114	3.43103	3.01155	3.65392	C3	14665	UniRef100_A0A0B2S630 Uncharacterized protein n=2 Tax=Soja TaxID=1462606 RepID=A0A0B2S630_GLYSO	8e-133	99.46	UniRef100_UPI000F7CEE64 uncharacterized protein LOC113869349 isoform X2 n=1 Tax=Abrus precatorius TaxID=3816 RepID=UPI000F7CEE64	2e-96	99.46	AT2G03420.1 | Symbols: | unknown protein; Has 38 Blast hits to 38 proteins in 17 species: Archae - 0; Bacteria - 0; Metazoa - 0; Fungi - 0; Plants - 38; Viruses - 0; Other Eukaryotes - 0 (source: NCBI BLink). | chr2:1035100-1035937 REVERSE LENGTH=170	1e-52	75.27	GO:0008150	biological process;	GO:0003674	molecular function;	GO:0005739 GO:0009507	mitochondrion; chloroplast	NA	NA	AT2G03420|T4M8.15|T4M8_15
Glyma.01G055500	1.58777	0.00084233	2.24072	3.73e-06	3.3863	4.48028	4.07234	3.70726	3.90634	3.88606	3.82832	4.23728	3.08137	3.44792	3.78408	3.50319	3.1952	3.36628	4.95897	4.20871	4.76601	4.49921	4.15531	4.4464	C2	10018	UniRef100_I1J5X4 ANK_REP_REGION domain-containing protein n=4 Tax=Soja TaxID=1462606 RepID=I1J5X4_SOYBN	0	99.64	UniRef100_I1J5X4 ANK_REP_REGION domain-containing protein n=4 Tax=Soja TaxID=1462606 RepID=I1J5X4_SOYBN	0	99.64	AT2G03430.1 | Symbols: | Ankyrin repeat family protein | chr2:1036192-1037536 REVERSE LENGTH=240	1e-123	88.04	GO:0008150	biological process;	NA	NA	GO:0005618	cell wall	PF12796	Ank_2;	AT2G03430|T4M8.14|T4M8_14
Glyma.01G055900	-0.532052	0.622133	-2.78777	0.00927028	1.01298	1.05353	1.09652	1.08633	1.02595	0.789871	1.27651	0.911872	0.787217	1.20632	1.1175	0.828441	1.25066	0.893599	0.79341	1.3467	0.671976	1.29757	0.942539	1.15831	C4	18838	UniRef100_A0A0B2P2S1 RING-type domain-containing protein n=2 Tax=Soja TaxID=1462606 RepID=A0A0B2P2S1_GLYSO	0	99.62	UniRef100_A0A0B2P2S1 RING-type domain-containing protein n=2 Tax=Soja TaxID=1462606 RepID=A0A0B2P2S1_GLYSO	0	99.62	AT1G69330.1 | Symbols: | RING/U-box superfamily protein | chr1:26064138-26064950 REVERSE LENGTH=270	2e-107	99.24	NA	NA	GO:0046872	metal ion binding;	GO:0016021	integral component of membrane	PF13445	zf-RING_UBOX;	AT1G69330
Glyma.01G056000	4.88351	0.00535957	2.7657	0.145796	0.228715	0.699556	0.50574	0.609739	0.443484	0.395156	0.351101	0.469583	0.137397	0.188849	0.373274	0.203439	0.343334	0.135433	0.738834	0.513352	0.581943	0.732467	0.842842	0.751536	C2	10155	UniRef100_A0A0R0LDZ0 Remorin_C domain-containing protein n=3 Tax=Soja TaxID=1462606 RepID=A0A0R0LDZ0_SOYBN	0	99.63	UniRef100_A0A0R0LDZ0 Remorin_C domain-containing protein n=3 Tax=Soja TaxID=1462606 RepID=A0A0R0LDZ0_SOYBN	0	99.63	AT1G13920.1 | Symbols: | Remorin family protein | chr1:4758188-4759754 FORWARD LENGTH=345	4e-25	39.33	GO:0008150	biological process;	NA	NA	GO:0005634 GO:0005737	nucleus; cytoplasm	PF03763	Remorin_C;	AT1G13920|F16A14.13
Glyma.01G056100	18.133	2.26e-51	17.7239	5.23e-50	0.349214	4.63027	2.75496	2.77044	2.88387	2.04094	1.95264	2.51754	0.34547	0.120577	0.450152	0.272326	0.355607	0.540704	4.30156	3.78471	4.9295	4.61694	4.88342	5.22704	C2	7236	UniRef100_A0A0B2P7H3 Protein SRG1 n=2 Tax=Soja TaxID=1462606 RepID=A0A0B2P7H3_GLYSO	0	99.72	UniRef100_A0A0B2P7H3 Protein SRG1 n=2 Tax=Soja TaxID=1462606 RepID=A0A0B2P7H3_GLYSO	0	99.72	AT1G17020.1 | Symbols: SRG1, ATSRG1 | senescence-related gene 1 | chr1:5820258-5821741 FORWARD LENGTH=358	6e-141	97.72	GO:0010150 GO:0055114	leaf senescence; oxidation-reduction process;	GO:0016682 GO:0046872 GO:0051213	oxidoreductase activity, acting on diphenols and related substances as donors, oxygen as acceptor; metal ion binding; dioxygenase activity;	GO:0005737	cytoplasm	PF14226 PF03171	DIOX_N; 2OG-FeII_Oxy;	AT1G17020|SRG1|ATSRG1|senescence-related gene 1|F20D23.28|F20D23_28
Glyma.01G056202	5.15344	0.00478266	7.26646	0.000225987	0.09576	0.409097	0.310411	0.259995	0.311714	0.0922622	0.304567	0.233748	0.023712	0.084033	0.0292697	0	0.319844	0.114314	0.183663	0.5251	0.472306	0.543219	0.207627	0.509114	C2	4587	UniRef100_A0A0R0L707 Uncharacterized protein n=1 Tax=Glycine max TaxID=3847 RepID=A0A0R0L707_SOYBN	2e-160	99.55	UniRef100_A0A0B2P7R8 Pentatricopeptide repeat-containing protein n=1 Tax=Glycine soja TaxID=3848 RepID=A0A0B2P7R8_GLYSO	9e-160	99.55	AT5G59200.1 | Symbols: OTP80 | Tetratricopeptide repeat (TPR)-like superfamily protein | chr5:23888793-23890427 REVERSE LENGTH=544	2e-51	97.75	GO:0006397 GO:0009451 GO:0031425 GO:1900865	mRNA processing; RNA modification; chloroplast RNA processing; chloroplast RNA modification;	NA	NA	GO:0005739 GO:0009507 GO:0043231	mitochondrion; chloroplast; intracellular membrane-bounded organelle	PF13041 PF01535	PPR_2; PPR;	AT5G59200|OTP80|ORGANELLE TRANSCRIPT PROCESSING 80|MNC17.11|MNC17_11
Glyma.01G056900	-8.48285	4.81e-06	-4.61347	0.0218555	0.314874	0.116802	0.413535	0.102444	0.251828	0.0816664	0.291298	0.158242	0.0740109	0.296864	0.293879	0.740074	0.189759	0.389811	0.0918739	0.285732	0	0.16863	0.0260434	0.113844	C4	21248	UniRef100_A0A445LZB4 Uncharacterized protein n=4 Tax=Soja TaxID=1462606 RepID=A0A445LZB4_GLYSO	0	99.81	UniRef100_A0A371EAR5 Zinc finger protein ZAT1 (Fragment) n=1 Tax=Mucuna pruriens TaxID=157652 RepID=A0A371EAR5_MUCPR	0	98.85	AT1G26610.1 | Symbols: | C2H2-like zinc finger protein | chr1:9193735-9195102 FORWARD LENGTH=455	6e-94	93.5	GO:0006355	regulation of transcription, DNA-templated;	GO:0003700 GO:0005515 GO:0044212	DNA-binding transcription factor activity; protein binding; transcription regulatory region DNA binding;	GO:0005634	nucleus	PF13912	zf-C2H2_6;	AT1G26610|T1K7.2|T1K7_2
Glyma.01G057400	1.78905	6.23e-05	1.91172	4.04e-05	3.67868	4.88067	4.80233	4.44382	4.30253	3.74545	4.17746	4.18821	3.21332	3.61229	3.55435	4.28283	3.86391	3.69815	4.45495	4.74264	4.92772	5.19195	4.95124	4.90691	C2	9341	UniRef100_A0A0B2P325 COBW domain-containing protein 1 n=3 Tax=Soja TaxID=1462606 RepID=A0A0B2P325_GLYSO	0	99.73	UniRef100_A0A0B2P325 COBW domain-containing protein 1 n=3 Tax=Soja TaxID=1462606 RepID=A0A0B2P325_GLYSO	0	99.73	AT1G26520.1 | Symbols: | Cobalamin biosynthesis CobW-like protein | chr1:9163448-9165594 REVERSE LENGTH=374	0	97.81	GO:0008150	biological process;	GO:0003674	molecular function;	GO:0005634	nucleus	PF07683 PF02492	CobW_C; cobW;	AT1G26520|T1K7.11|T1K7_11
Glyma.01G057700	-2.91347	0.00783333	-5.11778	2.59e-05	0.944668	0.621522	0.999769	0.911306	0.629929	0.611276	0.833729	0.697273	0.737078	1.1815	0.872446	1.09728	1.26927	0.561891	0.44354	0.485956	0.492904	0.926638	0.598087	0.697966	C3	17101	UniRef100_A0A0B2P7J3 Uncharacterized protein n=2 Tax=Soja TaxID=1462606 RepID=A0A0B2P7J3_GLYSO	4e-94	99.26	UniRef100_A0A445L1G5 Rep_fac-A_C domain-containing protein n=1 Tax=Glycine soja TaxID=3848 RepID=A0A445L1G5_GLYSO	6e-27	93.33	NA	NA	NA	NA	NA	NA	NA	NA	NA	NA	NA	NA
Glyma.01G058000	4.3854	2.8e-21	3.49195	3.43e-13	2.0362	3.69869	2.95518	2.89963	3.03602	2.56993	2.90944	2.82942	1.76628	2.24928	2.13673	1.90965	2.00613	2.16959	3.64147	3.56961	3.63757	3.73933	3.68144	3.90245	C2	5398	UniRef100_E9KNA7 SGF14e n=2 Tax=Soja TaxID=1462606 RepID=E9KNA7_SOYBN	0	99.62	UniRef100_E9KNA7 SGF14e n=2 Tax=Soja TaxID=1462606 RepID=E9KNA7_SOYBN	0	99.62	AT1G26480.1 | Symbols: GRF12, GF14 IOTA | general regulatory factor 12 | chr1:9156573-9157845 REVERSE LENGTH=268	1e-162	96.92	NA	NA	GO:0019904 GO:0045309	protein domain specific binding; protein phosphorylated amino acid binding;	GO:0005634 GO:0005737	nucleus; cytoplasm	PF00244	14-3-3;	AT1G26480
Glyma.01G058200	4.77055	7.68e-21	4.2513	2.05e-16	3.44367	5.44066	4.60187	4.61318	4.48401	4.3991	4.19424	4.34115	3.51885	3.32159	3.59359	3.2704	3.42035	3.50174	5.57277	5.06689	5.21329	5.60047	5.65692	5.46629	C2	7987	UniRef100_A0A445LZH0 Pentatricopeptide repeat-containing protein, mitochondrial isoform A n=3 Tax=Soja TaxID=1462606 RepID=A0A445LZH0_GLYSO	0	99.84	UniRef100_A0A445LZH0 Pentatricopeptide repeat-containing protein, mitochondrial isoform A n=3 Tax=Soja TaxID=1462606 RepID=A0A445LZH0_GLYSO	0	99.84	AT1G26460.1 | Symbols: | Tetratricopeptide repeat (TPR)-like superfamily protein | chr1:9151816-9154407 FORWARD LENGTH=630	0	99.84	GO:0008150	biological process;	GO:0003674	molecular function;	GO:0005739	mitochondrion	PF01535 PF13812	PPR; PPR_3;	AT1G26460|T1K7.17|T1K7_17
Glyma.01G058300	-3.89988	4.34e-11	-3.17323	3.68e-07	5.51514	4.93229	5.59828	5.09033	4.77406	5.59956	5.00392	5.29045	5.68327	5.25365	5.65991	5.99606	5.23587	5.30679	5.48795	4.75419	4.85941	5.29994	4.96298	4.24133	C3	12041	UniRef100_A0A445LZD4 Plasmodesmata callose-binding protein 3 n=2 Tax=Soja TaxID=1462606 RepID=A0A445LZD4_GLYSO	1e-147	99.54	UniRef100_A0A445LZD4 Plasmodesmata callose-binding protein 3 n=2 Tax=Soja TaxID=1462606 RepID=A0A445LZD4_GLYSO	1e-147	99.54	AT1G18650.1 | Symbols: PDCB3 | plasmodesmata callose-binding protein 3 | chr1:6419036-6420413 REVERSE LENGTH=184	6e-43	63.89	GO:0008150	biological process;	GO:0001872 GO:0030247	(1-&gt;3)-beta-D-glucan binding; polysaccharide binding;	GO:0005576 GO:0005886 GO:0009506 GO:0031225	extracellular region; plasma membrane; plasmodesma; anchored component of membrane	PF07983	X8;	AT1G18650|PDCB3|plasmodesmata callose-binding protein 3|F25I16.1|F25I16_1|PDCB3
Glyma.01G058500	-3.46778	7.6e-15	-1.70014	0.000382666	5.59835	5.29815	6.07588	5.4953	5.15446	5.39733	5.15642	5.40354	5.33009	5.22618	5.65582	6.65495	5.76839	5.14393	5.48697	5.08666	5.10921	5.64158	5.25635	5.165	C4	21119	UniRef100_I1J5Z9 Uncharacterized protein n=2 Tax=Glycine max TaxID=3847 RepID=I1J5Z9_SOYBN	0	99.77	UniRef100_UPI00098D7C1E probable ureide permease A3 isoform X1 n=2 Tax=Cajanus cajan TaxID=3821 RepID=UPI00098D7C1E	0	99.77	AT2G03530.1 | Symbols: UPS2, ATUPS2 | ureide permease 2 | chr2:1071951-1073522 FORWARD LENGTH=398	0	92.4	GO:0015720 GO:0015857 GO:0043100	allantoin transport; uracil transport; pyrimidine nucleobase salvage;	GO:0005274 GO:0005524 GO:0015210 GO:0015505	allantoin:proton symporter activity; ATP binding; uracil transmembrane transporter activity; uracil:cation symporter activity;	GO:0005739 GO:0005886 GO:0016020 GO:0016021	mitochondrion; plasma membrane; membrane; integral component of membrane	PF07168	Ureide_permease;	AT2G03530|UPS2|ATUPS2|ureide permease 2|ARABIDOPSIS THALIANA UREIDE PERMEASE 2|T4M8.3|T4M8_3
Glyma.01G058700	-4.06733	0.000520809	-2.27343	0.0762902	0.72646	0.578972	0.71004	0.603478	0.640798	0.686395	0.814291	0.450357	0.69565	0.733578	0.627158	0.667521	0.876178	0.75466	0.674056	0.895004	0.24409	0.741929	0.364865	0.526935	C4	19136	UniRef100_K7K229 Uncharacterized protein n=2 Tax=Soja TaxID=1462606 RepID=K7K229_SOYBN	0	99.83	UniRef100_UPI000A2C457C protein Rf1, mitochondrial n=1 Tax=Arachis duranensis TaxID=130453 RepID=UPI000A2C457C	0	95.15	AT3G22470.1 | Symbols: | Pentatricopeptide repeat (PPR) superfamily protein | chr3:7966066-7967925 REVERSE LENGTH=619	2e-145	95.15	NA	NA	NA	NA	GO:0005739 GO:0009507	mitochondrion; chloroplast	PF13041	PPR_2;	AT3G22470
Glyma.01G059100	-3.57455	5.03e-09	-1.10722	0.102536	2.26468	2.06199	1.90207	1.91627	2.12777	2.34604	2.59586	2.10551	2.09015	2.52426	2.17583	2.19628	2.27261	2.34411	2.68723	2.66746	2.02347	1.68141	1.60447	1.91142	C3	11595	UniRef100_K7K233 PPR_long domain-containing protein n=4 Tax=Soja TaxID=1462606 RepID=K7K233_SOYBN	0	99.8	UniRef100_K7K233 PPR_long domain-containing protein n=4 Tax=Soja TaxID=1462606 RepID=K7K233_SOYBN	0	99.8	AT5G50280.1 | Symbols: EMB1006 | Pentatricopeptide repeat (PPR) superfamily protein | chr5:20459238-20461504 FORWARD LENGTH=723	0	97.25	GO:0009793	embryo development ending in seed dormancy;	NA	NA	GO:0009507	chloroplast	PF13041	PPR_2;	AT5G50280|EMB1006|embryo defective 1006|K6A12.14|K6A12_14
Glyma.01G059200	1.83458	5.35e-06	2.09727	6.42e-07	2.68119	3.75631	3.38726	3.14651	3.20416	3.16106	3.18543	3.23438	2.64688	2.78238	2.65215	2.96527	2.58697	2.49899	3.84663	3.58847	3.91364	3.70375	3.63611	3.90933	C2	7045	UniRef100_I1J605 Uncharacterized protein n=2 Tax=Soja TaxID=1462606 RepID=I1J605_SOYBN	0	99.77	UniRef100_A0A445LZC6 Protein root UVB sensitive 3 isoform B n=1 Tax=Glycine soja TaxID=3848 RepID=A0A445LZC6_GLYSO	0	99.77	AT1G13770.1 | Symbols: RUS3 | Protein of unknown function, DUF647 | chr1:4721717-4724345 FORWARD LENGTH=440	0	95.23	GO:0008150	biological process;	GO:0003674	molecular function;	GO:0016021	integral component of membrane	PF04884	DUF647;	AT1G13770|RUS3|ROOT UV-B SENSITIVE 3|F21F23.21|F21F23_21
Glyma.01G060300	9.00401	0.00150974	-0.383439	0.887771	0.0597801	0.253786	0.196856	0.26936	0.0923733	0.183326	0.0627896	0.125736	0.119571	0.0532592	0.129923	0.0190589	0	0.0225102	0.268331	0.0723201	0.120852	0.330203	0.505051	0.162237	C2	11066	UniRef100_I1J610 Uncharacterized protein n=2 Tax=Soja TaxID=1462606 RepID=I1J610_SOYBN	0	99.75	UniRef100_A0A0B2RJD6 Ninja-family protein AFP2 n=1 Tax=Glycine soja TaxID=3848 RepID=A0A0B2RJD6_GLYSO	0	99.75	AT1G13740.1 | Symbols: AFP2 | ABI five binding protein 2 | chr1:4713969-4715158 FORWARD LENGTH=348	4e-76	92.4	GO:0007165 GO:0009414 GO:0009737 GO:0045892	signal transduction; response to water deprivation; response to abscisic acid; negative regulation of transcription, DNA-templated;	GO:0005515	protein binding;	GO:0005634	nucleus	PF16135 PF07897 PF16136	Jas; EAR; NINJA_B;	AT1G13740|AFP2|ABI five binding protein 2|F21F23.17|F21F23_17
Glyma.01G061100	-7.1017	1.09e-24	-5.68864	5.61e-15	6.39937	4.81735	5.36102	5.22471	5.41205	5.62752	5.99637	6.09029	6.14557	6.40408	6.97853	6.41517	5.76178	6.72956	4.93678	5.58866	5.054	4.5704	4.75478	4.09455	C3	16215	UniRef100_K7K252 Uncharacterized protein n=2 Tax=Soja TaxID=1462606 RepID=K7K252_SOYBN	0	99.81	UniRef100_A0A445FKZ8 Cytochrome P450 78A5 n=1 Tax=Glycine soja TaxID=3848 RepID=A0A445FKZ8_GLYSO	0	99.81	AT1G13710.1 | Symbols: CYP78A5, KLU | cytochrome P450, family 78, subfamily A, polypeptide 5 | chr1:4702932-4704592 REVERSE LENGTH=517	0	99.23	GO:0008284 GO:0010075 GO:0010338 GO:0035265 GO:0040009 GO:0046622 GO:0048437 GO:0055114	positive regulation of cell population proliferation; regulation of meristem growth; leaf formation; organ growth; regulation of growth rate; positive regulation of organ growth; floral organ development; oxidation-reduction process;	GO:0005506 GO:0016709 GO:0020037	iron ion binding; oxidoreductase activity, acting on paired donors, with incorporation or reduction of molecular oxygen, NAD(P)H as one donor, and incorporation of one atom of oxygen; heme binding;	GO:0005783 GO:0009507 GO:0016020 GO:0016021	endoplasmic reticulum; chloroplast; membrane; integral component of membrane	PF00067	p450;	AT1G13710|CYP78A5|KLU|cytochrome P450, family 78, subfamily A, polypeptide 5|KLUH|F21F23.15|F21F23_15
Glyma.01G061500	-2.2574	1.91e-05	-2.78622	5.25e-07	4.52496	4.30838	4.52924	4.56557	4.43206	4.03749	4.53908	4.38356	4.02246	4.53253	4.78058	4.54262	4.85963	4.48621	4.05752	4.54564	3.92036	4.5192	4.30826	4.37791	C4	20193	UniRef100_UPI0003DE97CB serine/threonine-protein kinase dst1 isoform X1 n=1 Tax=Glycine max TaxID=3847 RepID=UPI0003DE97CB	0	99.87	UniRef100_UPI0003DE97CB serine/threonine-protein kinase dst1 isoform X1 n=1 Tax=Glycine max TaxID=3847 RepID=UPI0003DE97CB	0	99.87	AT1G69220.1 | Symbols: SIK1 | Protein kinase superfamily protein | chr1:26020298-26026119 REVERSE LENGTH=836	0	99.12	GO:0001558 GO:0006468 GO:0007346 GO:0023014 GO:0031098 GO:0032147 GO:0042127	regulation of cell growth; protein phosphorylation; regulation of mitotic cell cycle; signal transduction by protein phosphorylation; stress-activated protein kinase signaling cascade; activation of protein kinase activity; regulation of cell population proliferation;	GO:0004672 GO:0004674 GO:0005515 GO:0005524	protein kinase activity; protein serine/threonine kinase activity; protein binding; ATP binding;	GO:0000775 GO:0005634 GO:0005694 GO:0005737 GO:0005739 GO:0005769 GO:0005802 GO:0005886	chromosome, centromeric region; nucleus; chromosome; cytoplasm; mitochondrion; early endosome; trans-Golgi network; plasma membrane	PF00069	Pkinase;	AT1G69220|SIK1|F4N2.24|SERINE/THREONINE KINASE SIK1
Glyma.01G061800	9.38557	1.04e-26	6.51981	5.9e-14	1.1979	3.76827	2.9614	3.16155	2.5216	2.34732	1.82722	1.99619	1.15373	1.03816	1.1555	1.48768	1.32246	1.0776	3.93876	2.61627	2.977	4.06669	4.77076	3.96561	C2	9423	UniRef100_I1J626 Uncharacterized protein n=1 Tax=Glycine max TaxID=3847 RepID=I1J626_SOYBN	0	99.85	UniRef100_UPI00098DBA37 uncharacterized protein LOC109801546 n=1 Tax=Cajanus cajan TaxID=3821 RepID=UPI00098DBA37	0	99.85	AT5G13210.1 | Symbols: | Uncharacterised conserved protein UCP015417, _x0001_vWA | chr5:4214567-4216588 FORWARD LENGTH=673	0	99.85	NA	NA	NA	NA	GO:0009507	chloroplast	PF11443	DUF2828;	AT5G13210
Glyma.01G062100	2.90724	9.54e-05	2.83071	0.000197569	2.5289	4.0653	3.21283	3.2952	3.32691	3.23219	3.3328	3.38939	2.49022	2.17133	3.04103	1.92243	2.68613	2.78116	4.22149	4.49427	3.79582	4.18064	3.82814	3.87267	C2	9150	UniRef100_I1J631 PfkB domain-containing protein n=3 Tax=Soja TaxID=1462606 RepID=I1J631_SOYBN	0	99.83	UniRef100_I1J631 PfkB domain-containing protein n=3 Tax=Soja TaxID=1462606 RepID=I1J631_SOYBN	0	99.83	AT1G69200.1 | Symbols: FLN2 | fructokinase-like 2 | chr1:26016018-26018365 FORWARD LENGTH=616	0	98.78	GO:0009658 GO:0009662 GO:0042793	chloroplast organization; etioplast organization; plastid transcription;	GO:0019200	carbohydrate kinase activity;	GO:0005737 GO:0009295 GO:0042644	cytoplasm; nucleoid; chloroplast nucleoid	PF00294	PfkB;	AT1G69200|FLN2|fructokinase-like 2|F4N2.16|F4N2_16
Glyma.01G062300	2.4244	5.56e-05	0.825004	0.221911	2.52494	3.54017	3.18642	3.1385	3.17494	2.71964	3.13051	2.82278	2.47279	2.70583	2.57316	2.59001	2.59724	2.22736	3.04876	3.55518	3.114	3.63372	3.61209	4.12252	C2	3938	UniRef100_A0A445LZU5 Peptidyl-prolyl cis-trans isomerase E isoform A n=2 Tax=Soja TaxID=1462606 RepID=A0A445LZU5_GLYSO	1e-121	99.42	UniRef100_A0A445LZU5 Peptidyl-prolyl cis-trans isomerase E isoform A n=2 Tax=Soja TaxID=1462606 RepID=A0A445LZU5_GLYSO	1e-121	99.42	AT1G13690.1 | Symbols: ATE1 | ATPase E1 | chr1:4693380-4694179 FORWARD LENGTH=177	6e-99	94.22	GO:0051252	regulation of RNA metabolic process;	GO:0003723	RNA binding;	GO:0005576 GO:0005634 GO:1990904	extracellular region; nucleus; ribonucleoprotein complex	PF00076	RRM_1;	AT1G13690|ATE1|ATPase E1|F21F23.13|F21F23_13|grpe homolog
Glyma.01G063000	2.70741	0.00471538	3.4228	0.000704567	1.09354	2.21385	1.8374	1.88973	1.92104	1.14203	1.64265	1.4585	0.603475	1.06226	1.05483	1.23393	1.33589	1.36091	1.8601	2.22303	1.92945	2.29001	2.37435	2.48117	C2	9686	UniRef100_A0A0B2P8D5 Alpha-1,4-glucan-protein synthase [UDP-forming] n=2 Tax=Soja TaxID=1462606 RepID=A0A0B2P8D5_GLYSO	0	99.73	UniRef100_A0A0B2P8D5 Alpha-1,4-glucan-protein synthase [UDP-forming] n=2 Tax=Soja TaxID=1462606 RepID=A0A0B2P8D5_GLYSO	0	99.73	AT3G02230.1 | Symbols: RGP1, ATRGP1 | reversibly glycosylated polypeptide 1 | chr3:415463-417304 FORWARD LENGTH=357	0	95.39	GO:0009555 GO:0009832 GO:0033356 GO:0071555 GO:0071669	pollen development; plant-type cell wall biogenesis; UDP-L-arabinose metabolic process; cell wall organization; plant-type cell wall organization or biogenesis;	GO:0005515 GO:0016760 GO:0016866 GO:0052691	protein binding; cellulose synthase (UDP-forming) activity; intramolecular transferase activity; UDP-arabinopyranose mutase activity;	GO:0000138 GO:0005618 GO:0005634 GO:0005774 GO:0005794 GO:0005795 GO:0005829 GO:0022626	Golgi trans cisterna; cell wall; nucleus; vacuolar membrane; Golgi apparatus; Golgi stack; cytosol; cytosolic ribosome	PF03214	RGP;	AT3G02230|RGP1|ATRGP1|reversibly glycosylated polypeptide 1|ARABIDOPSIS THALIANA REVERSIBLY GLYCOSYLATED POLYPEPTIDE 1|F14P3.12|F14P3_12
Glyma.01G063600	1.64135	2.04e-06	1.27702	0.000450188	3.49424	4.47443	4.11916	4.00992	3.94241	3.85155	3.91319	4.07437	3.54907	3.60078	3.51836	3.48085	3.45106	3.35556	4.25486	4.2256	4.72305	4.59789	4.49893	4.52926	C2	7782	UniRef100_A0A0R0LFZ5 Uncharacterized protein n=2 Tax=Soja TaxID=1462606 RepID=A0A0R0LFZ5_SOYBN	0	99.94	UniRef100_A0A445LMT7 Transcriptional elongation regulator MINIYO isoform A n=2 Tax=Soja TaxID=1462606 RepID=A0A445LMT7_GLYSO	0	96.73	AT4G38440.1 | Symbols: | LOCATED IN: chloroplast; EXPRESSED IN: 21 plant structures; EXPRESSED DURING: 12 growth stages; CONTAINS InterPro DOMAIN/s: RNA polymerase II-associated protein 1, C-terminal (InterPro:IPR013929), RNA polymerase II-associated protein 1, N-terminal (InterPro:IPR013930); Has 276 Blast hits to 220 proteins in 102 species: Archae - 0; Bacteria - 2; Metazoa - 151; Fungi - 65; Plants - 41; Viruses - 0; Other Eukaryotes - 17 (source: NCBI BLink). | chr4:17989115-17994549 FORWARD LENGTH=1465	0	93.88	GO:0030154	cell differentiation;	GO:0005515	protein binding;	GO:0005634 GO:0005737	nucleus; cytoplasm	PF08620 PF08621	RPAP1_C; RPAP1_N;	AT4G38440|IYO|MINIYO|F22I13.210|F22I13_210
Glyma.01G064400	1.73128	6.88e-05	1.27179	0.00537395	3.83655	4.84024	4.32805	4.18408	4.44533	4.37991	4.26452	4.44729	3.93267	3.92667	3.91321	4.01245	3.40237	3.84331	4.97622	4.60236	5.07038	4.56474	4.86808	5.04735	C2	10820	UniRef100_K7K278 Uncharacterized protein n=2 Tax=Soja TaxID=1462606 RepID=K7K278_SOYBN	0	99.83	UniRef100_UPI0003DED094 uncharacterized protein LOC100807478 isoform X2 n=1 Tax=Glycine max TaxID=3847 RepID=UPI0003DED094	0	99.83	AT1G69060.1 | Symbols: | Chaperone DnaJ-domain superfamily protein | chr1:25965055-25967273 FORWARD LENGTH=630	4e-69	28.97	GO:0008150	biological process;	NA	NA	GO:0005634 GO:0005774	nucleus; vacuolar membrane	NA	NA	AT1G69060
Glyma.01G064600	5.2757	7.6e-08	5.70553	5.77e-08	0.544277	1.69338	1.05428	1.15295	1.2249	0.661217	1.20826	1.43123	0.176376	0.861628	0.653738	0.596485	0.542726	0.494723	1.30767	1.55488	2.33829	1.39763	1.6869	1.95508	C2	4696	UniRef100_A0A445LZL0 ACT domain-containing protein ACR4 isoform B n=5 Tax=Soja TaxID=1462606 RepID=A0A445LZL0_GLYSO	0	99.78	UniRef100_A0A445LZL0 ACT domain-containing protein ACR4 isoform B n=5 Tax=Soja TaxID=1462606 RepID=A0A445LZL0_GLYSO	0	99.78	AT1G69040.2 | Symbols: ACR4 | ACT domain repeat 4 | chr1:25957843-25960079 FORWARD LENGTH=455	0	98.68	GO:0006521 GO:0009735	regulation of cellular amino acid metabolic process; response to cytokinin;	NA	NA	GO:0005829 GO:0009506 GO:0009507	cytosol; plasmodesma; chloroplast	PF01842	ACT;	AT1G69040|ACR4|ACT domain repeat 4|F4N2.2|F4N2_2
Glyma.01G065400	-11.2655	5.2e-10	-13.9323	4.43e-11	0.765595	0.0987036	0.480956	0.52038	0.194354	0.672133	0.338111	0.376701	0.912138	0.676222	0.699588	0.991631	0.961898	0.363452	0.352125	0	0	0.0979507	0.134051	0.0252553	C4	21408	UniRef100_A0A445LZQ8 Lysosomal Pro-X carboxypeptidase n=2 Tax=Glycine soja TaxID=3848 RepID=A0A445LZQ8_GLYSO	0	99.8	UniRef100_A0A445LZQ8 Lysosomal Pro-X carboxypeptidase n=2 Tax=Glycine soja TaxID=3848 RepID=A0A445LZQ8_GLYSO	0	99.8	AT5G22860.1 | Symbols: | Serine carboxypeptidase S28 family protein | chr5:7639511-7642945 REVERSE LENGTH=502	0	96.03	GO:0006508	proteolysis;	GO:0004180 GO:0008236 GO:0008239	carboxypeptidase activity; serine-type peptidase activity; dipeptidyl-peptidase activity;	GO:0005576 GO:0009507	extracellular region; chloroplast	PF05577	Peptidase_S28;	AT5G22860|MRN17.9|MRN17_9
Glyma.01G065800	9.39985	4.69e-21	8.26706	1.51e-15	0.33634	1.95597	1.24443	1.2067	1.4358	0.760069	1.06326	1.16362	0.174455	0.679901	0.247924	0.277373	0.188718	0.464373	1.54089	1.44662	2.23192	1.96973	2.09743	2.40722	C2	4356	UniRef100_A0A445LZN9 Disease resistance protein RGA2 isoform A n=2 Tax=Soja TaxID=1462606 RepID=A0A445LZN9_GLYSO	0	99.89	UniRef100_A0A445LZN9 Disease resistance protein RGA2 isoform A n=2 Tax=Soja TaxID=1462606 RepID=A0A445LZN9_GLYSO	0	99.89	AT3G14470.1 | Symbols: | NB-ARC domain-containing disease resistance protein | chr3:4857940-4861104 FORWARD LENGTH=1054	1e-139	93.46	GO:0006952	defense response;	GO:0005515 GO:0005524 GO:0043531	protein binding; ATP binding; ADP binding;	GO:0005576	extracellular region	PF00931	NB-ARC;	AT3G14470|MOA2.9
Glyma.01G067000	-2.1994	4.88e-08	-2.82025	5.05e-11	4.18189	3.95263	4.14437	3.97847	4.07043	4.19981	4.09703	3.90845	4.35167	4.20088	4.03468	4.14535	4.09988	4.22939	3.99734	3.99319	3.76118	4.14364	3.87223	3.91146	C3	12784	UniRef100_A0A0B2R918 Phosphatidylinositol 4-kinase gamma 7 n=2 Tax=Soja TaxID=1462606 RepID=A0A0B2R918_GLYSO	0	99.84	UniRef100_A0A0B2R918 Phosphatidylinositol 4-kinase gamma 7 n=2 Tax=Soja TaxID=1462606 RepID=A0A0B2R918_GLYSO	0	99.84	AT2G03890.1 | Symbols: ATPI4K GAMMA 7, UBDK GAMMA 7, PI4K GAMMA 7 | phosphoinositide 4-kinase gamma 7 | chr2:1186199-1188151 FORWARD LENGTH=650	0	99.84	GO:0046777 GO:0046854	protein autophosphorylation; phosphatidylinositol phosphorylation;	GO:0004430 GO:0005524	1-phosphatidylinositol 4-kinase activity; ATP binding;	GO:0005575	cellular component	PF00454	PI3_PI4_kinase;	AT2G03890|ATPI4K GAMMA 7|UBDK GAMMA 7|PI4K GAMMA 7|phosphoinositide 4-kinase gamma 7|UBIQUITIN-LIKE DOMAIN KINASE GAMMA 7|T18C20.9|T18C20_9
Glyma.01G067100	0.910327	0.247502	2.9638	0.000190699	1.3799	2.26082	1.96516	1.86825	1.79938	1.7159	1.72587	1.846	1.01534	1.44237	1.30994	1.71078	1.42597	1.47434	2.64999	2.00936	2.47141	2.15594	2.25525	2.12443	C2	10039	UniRef100_A0A445LZQ1 UDP-glycosyltransferase 89A2 isoform A n=2 Tax=Soja TaxID=1462606 RepID=A0A445LZQ1_GLYSO	0	99.79	UniRef100_A0A445LZQ1 UDP-glycosyltransferase 89A2 isoform A n=2 Tax=Soja TaxID=1462606 RepID=A0A445LZQ1_GLYSO	0	99.79	AT5G03490.1 | Symbols: | UDP-Glycosyltransferase superfamily protein | chr5:871550-872947 FORWARD LENGTH=465	8e-156	96.79	NA	NA	GO:0008194 GO:0016757 GO:0035251	UDP-glycosyltransferase activity; transferase activity, transferring glycosyl groups; UDP-glucosyltransferase activity;	GO:0005634 GO:0043231	nucleus; intracellular membrane-bounded organelle	PF00201	UDPGT;	AT5G03490
Glyma.01G067300	-1.83079	0.00902376	-2.11449	0.00529921	1.66034	1.65163	1.73599	1.79264	1.50469	1.55911	1.88346	1.43443	1.2595	1.9991	1.77778	1.49431	1.88645	1.57845	1.95859	1.76781	1.03384	1.91725	1.71055	1.43093	C3	17648	UniRef100_A0A0R0LES0 RNA_pol_Rpb1_1 domain-containing protein n=2 Tax=Soja TaxID=1462606 RepID=A0A0R0LES0_SOYBN	2e-141	99.48	UniRef100_A0A0R0LES0 RNA_pol_Rpb1_1 domain-containing protein n=2 Tax=Soja TaxID=1462606 RepID=A0A0R0LES0_SOYBN	2e-141	99.48	AT4G35800.1 | Symbols: NRPB1, RPB1, RNA_POL_II_LSRNA_POL_II_LS, RNA_POL_II_LS | RNA polymerase II large subunit | chr4:16961115-16967892 REVERSE LENGTH=1839	5e-50	78.13	GO:0006366	transcription by RNA polymerase II;	GO:0001055 GO:0003677 GO:0003899 GO:0005515 GO:0046872	RNA polymerase II activity; DNA binding; DNA-directed 5'-3' RNA polymerase activity; protein binding; metal ion binding;	GO:0005634 GO:0005665 GO:0005773 GO:0009506	nucleus; RNA polymerase II, core complex; vacuole; plasmodesma	PF04997	RNA_pol_Rpb1_1;	AT4G35800|NRPB1|RPB1|RNA_POL_II_LSRNA_POL_II_LS|RNA_POL_II_LS|RNA polymerase II large subunit|F4B14.70|F4B14_70
Glyma.01G067900	3.40643	0.00022511	-0.61932	0.561682	1.25854	1.9911	1.74661	1.79049	1.29328	1.53381	1.8253	1.54164	1.286	1.54818	1.59451	1.0394	1.23952	0.808391	1.86422	2.10242	1.47997	2.27702	2.27259	1.77817	C2	1837	UniRef100_A0A0B2Q6N8 Protein RAE1 isoform B n=2 Tax=Soja TaxID=1462606 RepID=A0A0B2Q6N8_GLYSO	0	99.71	UniRef100_A0A0B2Q6N8 Protein RAE1 isoform B n=2 Tax=Soja TaxID=1462606 RepID=A0A0B2Q6N8_GLYSO	0	99.71	AT1G80670.1 | Symbols: | Transducin/WD40 repeat-like superfamily protein | chr1:30320809-30323543 REVERSE LENGTH=349	0	99.71	GO:0000972 GO:0006405 GO:0015031 GO:0051028	transcription-dependent tethering of RNA polymerase II gene DNA at nuclear periphery; RNA export from nucleus; protein transport; mRNA transport;	GO:0003723 GO:0005515 GO:0043130	RNA binding; protein binding; ubiquitin binding;	GO:0005634 GO:0005635 GO:0005643 GO:0005829 GO:0080008	nucleus; nuclear envelope; nuclear pore; cytosol; Cul4-RING E3 ubiquitin ligase complex	PF00400	WD40;	AT1G80670|RAE1|RNA export factor 1|F23A5.2|F23A5_2
Glyma.01G068000	-0.706099	0.130566	-1.50588	0.00122654	8.35732	8.57489	8.30208	8.37561	8.6782	8.46018	8.71565	8.2564	8.56363	8.3466	8.26115	7.80323	8.37002	8.69068	8.32224	9.0847	8.25086	8.67622	8.38051	8.66572	C3	12262	UniRef100_I1J675 HATPase_c domain-containing protein n=2 Tax=Soja TaxID=1462606 RepID=I1J675_SOYBN	0	99.87	UniRef100_I1J675 HATPase_c domain-containing protein n=2 Tax=Soja TaxID=1462606 RepID=I1J675_SOYBN	0	99.87	AT2G04030.1 | Symbols: CR88, EMB1956, HSP90.5, Hsp88.1, AtHsp90.5 | Chaperone protein htpG family protein | chr2:1281983-1285909 FORWARD LENGTH=780	0	99.5	GO:0006457 GO:0009408 GO:0009414 GO:0009651 GO:0009704 GO:0009793 GO:0010157 GO:0045037	protein folding; response to heat; response to water deprivation; response to salt stress; de-etiolation; embryo development ending in seed dormancy; response to chlorate; protein import into chloroplast stroma;	GO:0005515 GO:0005524 GO:0042803 GO:0051082	protein binding; ATP binding; protein homodimerization activity; unfolded protein binding;	GO:0005739 GO:0005774 GO:0009507 GO:0009536 GO:0009570 GO:0009941	mitochondrion; vacuolar membrane; chloroplast; plastid; chloroplast stroma; chloroplast envelope	PF02518 PF00183	HATPase_c; HSP90;	AT2G04030|CR88|EMB1956|HSP90.5|Hsp88.1|AtHsp90.5|AtHsp90C|HSP90C|EMBRYO DEFECTIVE 1956|HEAT SHOCK PROTEIN 90.5|HEAT SHOCK PROTEIN 88.1||F3C11.14|F3C11_14
Glyma.01G068200	-8.15027	0.000188505	-6.86781	0.00237203	0.429631	0.11518	0.352642	0.170796	0.0992113	0.334897	0.277226	0.417265	0.309814	0.462771	0.696385	0.766326	0.308223	0.0994858	0.36834	0.0916815	0.0916258	0.0423792	0.050548	0.0989369	C1	664	UniRef100_A0A0B2Q776 Protein SRG1 n=2 Tax=Soja TaxID=1462606 RepID=A0A0B2Q776_GLYSO	0	99.6	UniRef100_A0A0B2Q776 Protein SRG1 n=2 Tax=Soja TaxID=1462606 RepID=A0A0B2Q776_GLYSO	0	99.6	AT1G17020.1 | Symbols: SRG1, ATSRG1 | senescence-related gene 1 | chr1:5820258-5821741 FORWARD LENGTH=358	4e-105	98.4	GO:0010150 GO:0055114	leaf senescence; oxidation-reduction process;	GO:0016682 GO:0046872 GO:0051213	oxidoreductase activity, acting on diphenols and related substances as donors, oxygen as acceptor; metal ion binding; dioxygenase activity;	GO:0005737	cytoplasm	PF03171	2OG-FeII_Oxy;	AT1G17020|SRG1|ATSRG1|senescence-related gene 1|F20D23.28|F20D23_28
Glyma.01G069000	4.4281	2.06e-06	5.02008	1.73e-07	1.14116	2.70232	2.23179	2.22865	1.90035	1.4205	1.86805	1.85436	1.08989	1.06777	0.869208	1.16826	1.58548	1.07757	1.86131	2.66833	3.00371	3.02945	2.79143	2.72314	C2	4460	UniRef100_I1J684 Uncharacterized protein n=2 Tax=Soja TaxID=1462606 RepID=I1J684_SOYBN	7e-79	99.15	UniRef100_UPI000C2286E7 uncharacterized protein LOC111488762 n=1 Tax=Cucurbita maxima TaxID=3661 RepID=UPI000C2286E7	1e-25	82.91	NA	NA	NA	NA	NA	NA	NA	NA	NA	NA	NA	NA
Glyma.01G069500	-5.22299	9.84e-20	-4.3254	1.17e-12	4.86334	3.82613	4.1755	4.31703	4.17451	4.22574	4.82957	4.3483	4.68894	5.04041	4.94025	4.73651	5.00608	4.77463	3.60814	4.61874	3.65768	3.75474	3.71411	3.57439	C3	14997	UniRef100_A0A0B2RFG0 Chaperonin 60 subunit beta 4, chloroplastic n=2 Tax=Soja TaxID=1462606 RepID=A0A0B2RFG0_GLYSO	0	99.83	UniRef100_A0A0B2RFG0 Chaperonin 60 subunit beta 4, chloroplastic n=2 Tax=Soja TaxID=1462606 RepID=A0A0B2RFG0_GLYSO	0	99.83	AT1G26230.1 | Symbols: | TCP-1/cpn60 chaperonin family protein | chr1:9072388-9075272 REVERSE LENGTH=611	0	93.89	GO:0006457 GO:0006458 GO:0042026 GO:0045041	protein folding; 'de novo' protein folding; protein refolding; protein import into mitochondrial intermembrane space;	GO:0005524 GO:0051082	ATP binding; unfolded protein binding;	GO:0005737 GO:0005829 GO:0009507 GO:0009570 GO:0009941	cytoplasm; cytosol; chloroplast; chloroplast stroma; chloroplast envelope	PF00118	Cpn60_TCP1;	AT1G26230|Cpn60beta4|CPNB4|chaperonin-60beta4|F28B23.11|F28B23_11
Glyma.01G070150	2.98132	0.000137465	2.11932	0.00951045	1.99465	3.19666	2.71687	2.87535	2.6622	2.20609	2.76122	2.31196	1.83022	1.98295	2.0089	1.71693	2.23527	2.17746	2.70724	3.53949	2.66553	3.46683	3.43541	3.14694	C2	5600	UniRef100_A0A445LZV2 Uncharacterized protein n=1 Tax=Glycine soja TaxID=3848 RepID=A0A445LZV2_GLYSO	2e-176	99.6	UniRef100_A0A0R0LEG7 Peroxidase n=3 Tax=Soja TaxID=1462606 RepID=A0A0R0LEG7_SOYBN	7e-155	90.12	AT3G25545.1 | Symbols: | unknown protein; FUNCTIONS IN: molecular_function unknown; INVOLVED IN: biological_process unknown; LOCATED IN: cellular_component unknown; EXPRESSED IN: 23 plant structures; EXPRESSED DURING: 13 growth stages; Has 38 Blast hits to 38 proteins in 14 species: Archae - 0; Bacteria - 0; Metazoa - 0; Fungi - 0; Plants - 38; Viruses - 0; Other Eukaryotes - 0 (source: NCBI BLink). | chr3:9277637-9278440 FORWARD LENGTH=267	3e-62	99.21	GO:0008150	biological process;	GO:0003674	molecular function;	GO:0005634 GO:0005829	nucleus; cytosol	NA	NA	AT3G25545
Glyma.01G070400	-8.78533	1.78e-15	-11.4388	2.81e-15	1.01258	0.218734	0.608648	0.639265	0.593263	0.655848	0.662594	0.526255	1.12746	0.827512	0.952187	1.064	1.12731	0.967955	0.0270349	0.497675	0.0293344	0.267133	0.212229	0.218572	C3	14537	UniRef100_C6TG17 Uncharacterized protein n=1 Tax=Glycine max TaxID=3847 RepID=C6TG17_SOYBN	0	99.69	UniRef100_A0A445M056 Glutamate formimidoyltransferase isoform A n=1 Tax=Glycine soja TaxID=3848 RepID=A0A445M056_GLYSO	0	99.69	AT2G20830.2 | Symbols: | transferases;folic acid binding | chr2:8968370-8970479 REVERSE LENGTH=431	5e-94	93.73	NA	NA	GO:0005542 GO:0016740	folic acid binding; transferase activity;	GO:0009507	chloroplast	PF07837	FTCD_N;	AT2G20830
Glyma.01G070700	2.36821	0.00314286	1.46084	0.0836173	2.52476	3.62114	3.06431	2.93505	2.93402	3.54762	2.71667	3.26346	3.13024	2.1989	2.78025	2.29618	1.99781	2.62601	4.10412	3.23444	3.82722	3.64041	3.75514	3.24203	C2	10441	UniRef100_A0A0R0LDK4 Uncharacterized protein n=1 Tax=Glycine max TaxID=3847 RepID=A0A0R0LDK4_SOYBN	0	99.75	UniRef100_A0A445LZX3 Acetolactate synthase 1, chloroplastic isoform A n=1 Tax=Glycine soja TaxID=3848 RepID=A0A445LZX3_GLYSO	0	99.75	AT3G48560.1 | Symbols: CSR1, ALS, AHAS, TZP5, IMR1 | chlorsulfuron/imidazolinone resistant 1 | chr3:18001530-18003542 REVERSE LENGTH=670	7e-92	47.88	GO:0009082 GO:0009097 GO:0009099 GO:0009635	branched-chain amino acid biosynthetic process; isoleucine biosynthetic process; valine biosynthetic process; response to herbicide;	GO:0000287 GO:0003984 GO:0004737 GO:0005515 GO:0030976 GO:0050660	magnesium ion binding; acetolactate synthase activity; pyruvate decarboxylase activity; protein binding; thiamine pyrophosphate binding; flavin adenine dinucleotide binding;	GO:0009507 GO:0009570	chloroplast; chloroplast stroma	PF02775	TPP_enzyme_C;	AT3G48560|CSR1|ALS|AHAS|TZP5|IMR1|chlorsulfuron/imidazolinone resistant 1|ACETOLACTATE SYNTHASE|ACETOHYDROXY ACID SYNTHASE|TRIAZOLOPYRIMIDINE RESISTANT 5|IMIDAZOLE RESISTANT 1|T8P19.70|ACETOLACTATE SYNTHASE
Glyma.01G071700	-8.06021	5.06e-15	-7.06548	6.83e-10	1.46924	0.532418	1.03796	0.769315	0.949007	1.03287	1.33934	0.88474	1.18865	1.85282	1.48257	1.72822	1.31975	1.32054	0.825159	0.825864	0.187275	0.520267	0.287682	0.57747	C4	21699	UniRef100_A0A445LZW8 Protein NSP-INTERACTING KINASE 1 isoform A n=2 Tax=Soja TaxID=1462606 RepID=A0A445LZW8_GLYSO	0	99.84	UniRef100_A0A445LZW8 Protein NSP-INTERACTING KINASE 1 isoform A n=2 Tax=Soja TaxID=1462606 RepID=A0A445LZW8_GLYSO	0	99.84	AT5G16000.1 | Symbols: NIK1 | NSP-interacting kinase 1 | chr5:5224264-5227003 FORWARD LENGTH=638	0	98.71	GO:0006468 GO:0016032 GO:0051607	protein phosphorylation; viral process; defense response to virus;	GO:0004675 GO:0005515 GO:0005524 GO:0016301 GO:0042802	transmembrane receptor protein serine/threonine kinase activity; protein binding; ATP binding; kinase activity; identical protein binding;	GO:0005576 GO:0005886 GO:0016021	extracellular region; plasma membrane; integral component of membrane	PF00560 PF08263 PF00069	LRR_1; LRRNT_2; Pkinase;	AT5G16000|NIK1|AtNIK1|NSP-interacting kinase 1|F1N13.140|F1N13_140
Glyma.01G073000	-1.78532	6.6e-05	-2.60509	2.78e-08	4.30263	4.1355	4.37711	4.3004	4.16189	4.14072	4.22478	4.09479	4.02217	4.50759	4.57009	4.3799	4.26868	4.11846	4.29878	3.94197	3.54028	4.37502	4.32816	4.20533	C3	11902	UniRef100_A0A0R0L7J6 Uncharacterized protein n=3 Tax=Soja TaxID=1462606 RepID=A0A0R0L7J6_SOYBN	4e-96	99.28	UniRef100_UPI00103BB794 D-2-hydroxyglutarate dehydrogenase, mitochondrial-like isoform X2 n=1 Tax=Glycine soja TaxID=3848 RepID=UPI00103BB794	3e-42	72.66	AT4G36400.1 | Symbols: | FAD-linked oxidases family protein | chr4:17197265-17200472 FORWARD LENGTH=559	5e-12	28.06	GO:0006807 GO:0009853 GO:0055114	nitrogen compound metabolic process; photorespiration; oxidation-reduction process;	GO:0047545 GO:0051990 GO:0071949	2-hydroxyglutarate dehydrogenase activity; (R)-2-hydroxyglutarate dehydrogenase activity; FAD binding;	GO:0005739 GO:0005886	mitochondrion; plasma membrane	NA	NA	AT4G36400|D2HGDH|D-2-hydroxyglutarate dehydrogenase|AP22.14|AP22_14
Glyma.01G073400	2.13726	0.00791936	0.423296	0.649136	1.47113	2.23187	1.86087	1.87996	1.5142	1.88055	1.81397	2.18093	1.42155	1.54178	2.19598	1.14647	1.26398	1.21773	2.49255	2.08616	2.16338	2.39668	2.41895	1.81067	C2	11018	UniRef100_K7K2G5 Uncharacterized protein n=4 Tax=Soja TaxID=1462606 RepID=K7K2G5_SOYBN	0	99.89	UniRef100_UPI00098DBC75 probable helicase CHR10 isoform X1 n=2 Tax=Cajanus cajan TaxID=3821 RepID=UPI00098DBC75	0	99.77	AT2G44980.2 | Symbols: | SNF2 domain-containing protein / helicase domain-containing protein | chr2:18552343-18556669 REVERSE LENGTH=877	0	99.66	NA	NA	NA	NA	GO:0005634	nucleus	PF00271 PF00176	Helicase_C; SNF2_N;	AT2G44980
Glyma.01G074500	5.14507	6.75e-14	5.91619	1.59e-15	0.87557	2.53141	1.84361	1.72843	2.17935	1.19581	1.55354	1.71955	0.612008	0.853104	0.711161	0.963303	0.942708	1.22132	1.97422	2.25399	2.896	2.50383	2.41594	3.13738	C2	3157	UniRef100_A0A0R0LF09 Uncharacterized protein n=4 Tax=Soja TaxID=1462606 RepID=A0A0R0LF09_SOYBN	0	99.68	UniRef100_UPI0003DE89FD uncharacterized protein LOC100780830 isoform X2 n=1 Tax=Glycine max TaxID=3847 RepID=UPI0003DE89FD	0	99.68	AT3G60450.1 | Symbols: | Phosphoglycerate mutase family protein | chr3:22340982-22342187 FORWARD LENGTH=274	9e-95	74.6	GO:0008150	biological process;	NA	NA	GO:0005634 GO:0005829	nucleus; cytosol	PF00300	His_Phos_1;	AT3G60450|T8B10.110
Glyma.01G074600	8.73199	1.06e-54	6.91179	1.3e-36	3.29244	6.29457	4.85594	4.99512	5.22106	4.2879	4.76897	4.60412	3.2372	3.59813	3.09541	3.02317	3.1841	3.58606	5.68883	5.93981	6.36427	6.23052	6.57976	6.85606	C2	7406	UniRef100_A0A0B2QQH2 Glycosyltransferase n=2 Tax=Soja TaxID=1462606 RepID=A0A0B2QQH2_GLYSO	0	99.78	UniRef100_A0A0B2QQH2 Glycosyltransferase n=2 Tax=Soja TaxID=1462606 RepID=A0A0B2QQH2_GLYSO	0	99.78	AT4G01070.1 | Symbols: GT72B1, UGT72B1 | UDP-Glycosyltransferase superfamily protein | chr4:461858-463300 REVERSE LENGTH=480	2e-154	97.85	GO:0006805 GO:0009636 GO:0009809 GO:0042178	xenobiotic metabolic process; response to toxic substance; lignin biosynthetic process; xenobiotic catabolic process;	GO:0008194 GO:0016757 GO:0035251 GO:0050505	UDP-glycosyltransferase activity; transferase activity, transferring glycosyl groups; UDP-glucosyltransferase activity; hydroquinone glucosyltransferase activity;	GO:0009507 GO:0043231	chloroplast; intracellular membrane-bounded organelle	PF00201	UDPGT;	AT4G01070|GT72B1|UGT72B1|UDP-GLUCOSE-DEPENDENT GLUCOSYLTRANSFERASE 72 B1|F2N1.15|F2N1_15
Glyma.01G074800	-4.06985	6.13e-07	-4.48022	4.09e-07	2.93021	2.26478	2.5683	2.57632	2.67036	2.22773	3.04553	2.49059	2.79521	2.93705	2.91176	2.90061	3.30379	2.74788	1.4711	3.15402	1.99923	2.31907	1.93979	2.59284	C3	16876	UniRef100_A0A0B2QF45 Uncharacterized protein n=2 Tax=Soja TaxID=1462606 RepID=A0A0B2QF45_GLYSO	4e-173	99.58	UniRef100_UPI000F7C5E88 uncharacterized protein LOC113849188 n=1 Tax=Abrus precatorius TaxID=3816 RepID=UPI000F7C5E88	3e-99	99.58	AT4G25170.2 | Symbols: | Uncharacterised conserved protein (UCP012943) | chr4:12909740-12911389 FORWARD LENGTH=359	3e-17	59.49	GO:0008150	biological process;	GO:0003674	molecular function;	NA	NA	NA	NA	AT4G25170|F24A6.10|F24A6_10
Glyma.01G075300	7.28979	0.00164764	3.93693	0.107913	0.128416	0.526674	0.403837	0.364414	0.229836	0.340757	0.172143	0.461195	0.249129	0.0670844	0.223089	0.118504	0.0606573	0.0333713	0.462926	0.277202	0.738985	0.617837	0.630202	0.4263	C2	10924	UniRef100_K7K2H4 Tr-type G domain-containing protein n=1 Tax=Glycine max TaxID=3847 RepID=K7K2H4_SOYBN	5e-139	99.49	UniRef100_K7K2H4 Tr-type G domain-containing protein n=1 Tax=Glycine max TaxID=3847 RepID=K7K2H4_SOYBN	5e-139	99.49	AT1G45332.1 | Symbols: | Translation elongation factor EFG/EF2 protein | chr1:17172507-17176683 REVERSE LENGTH=754	2e-98	95.41	GO:0070125	mitochondrial translational elongation;	GO:0003746 GO:0003924 GO:0005524	translation elongation factor activity; GTPase activity; ATP binding;	GO:0005737 GO:0005739 GO:0009507	cytoplasm; mitochondrion; chloroplast	PF00009	GTP_EFTU;	AT1G45332|F2G19.2|F2G19_2|AT1G45261
Glyma.01G075400	4.84768	7.25e-26	5.42314	8.43e-31	3.36571	5.53286	4.67784	4.43794	4.52964	4.19947	4.1168	4.7568	3.27438	3.0377	3.72436	3.36221	3.31443	3.49373	5.43292	5.19591	5.96132	5.66456	5.421	5.56556	C2	8428	UniRef100_A0A445I2F9 Elongation factor G, mitochondrial n=1 Tax=Glycine soja TaxID=3848 RepID=A0A445I2F9_GLYSO	0	97.02	UniRef100_A0A445I2F9 Elongation factor G, mitochondrial n=1 Tax=Glycine soja TaxID=3848 RepID=A0A445I2F9_GLYSO	0	97.02	AT2G45030.1 | Symbols: | Translation elongation factor EFG/EF2 protein | chr2:18572411-18576756 FORWARD LENGTH=754	0	97.02	GO:0046686 GO:0070125	response to cadmium ion; mitochondrial translational elongation;	GO:0003746 GO:0003924	translation elongation factor activity; GTPase activity;	GO:0005739 GO:0009507	mitochondrion; chloroplast	PF03144 PF00679 PF14492 PF03764	GTP_EFTU_D2; EFG_C; EFG_II; EFG_IV;	AT2G45030|T14P1.16
Glyma.01G075800	-12.0435	4.24e-27	-9.86672	3.78e-15	1.4938	0.285231	0.703864	0.933889	0.883093	1.02015	0.993701	0.792278	1.62509	1.26203	1.40279	1.43212	1.79878	1.41443	0.213573	0.725375	0.0800134	0.157675	0.177108	0.351757	C3	14534	UniRef100_K7K2H7 SBP-type domain-containing protein n=2 Tax=Soja TaxID=1462606 RepID=K7K2H7_SOYBN	0	99.71	UniRef100_K7K2H7 SBP-type domain-containing protein n=2 Tax=Soja TaxID=1462606 RepID=K7K2H7_SOYBN	0	99.71	AT1G27370.1 | Symbols: SPL10 | squamosa promoter binding protein-like 10 | chr1:9505454-9506997 REVERSE LENGTH=396	2e-39	39.42	GO:0006355 GO:0010358 GO:0045893 GO:0048510	regulation of transcription, DNA-templated; leaf shaping; positive regulation of transcription, DNA-templated; regulation of timing of transition from vegetative to reproductive phase;	GO:0003700 GO:0043565 GO:0046872	DNA-binding transcription factor activity; sequence-specific DNA binding; metal ion binding;	GO:0005634	nucleus	PF03110	SBP;	AT1G27370|SPL10|squamosa promoter binding protein-like 10|F17L21.15|F17L21_15
Glyma.01G076100	-4.74791	1.71e-20	-3.87953	7.02e-13	4.3856	3.55636	4.1032	4.02418	3.50546	4.25347	3.95665	3.97973	4.32692	4.36583	4.55133	4.72206	4.35911	4.0448	4.15555	3.54748	3.31287	3.63906	3.73112	2.96613	C3	13142	UniRef100_A0A0R0L7X0 PAP_fibrillin domain-containing protein n=1 Tax=Glycine max TaxID=3847 RepID=A0A0R0L7X0_SOYBN	2e-176	99.59	UniRef100_A0A0R0L7X0 PAP_fibrillin domain-containing protein n=1 Tax=Glycine max TaxID=3847 RepID=A0A0R0L7X0_SOYBN	2e-176	99.59	AT4G00030.1 | Symbols: | Plastid-lipid associated protein PAP / fibrillin family protein | chr4:13565-14366 FORWARD LENGTH=212	3e-96	80.17	GO:0008150	biological process;	NA	NA	GO:0005739 GO:0009534	mitochondrion; chloroplast thylakoid	PF04755	PAP_fibrillin;	AT4G00030|FBN9|FIBRILLIN9|F6N15.13|F6N15_13
Glyma.01G076900	-4.88578	1.32e-14	-3.21987	1.47e-06	6.29062	5.50293	5.76153	5.56843	5.72456	6.51997	6.01462	5.80869	6.57755	6.08301	6.20102	6.56725	5.96505	6.34835	6.4432	5.94622	5.35097	5.15724	5.22138	5.10076	C3	13124	UniRef100_I1J6F8 BHLH domain-containing protein n=2 Tax=Soja TaxID=1462606 RepID=I1J6F8_SOYBN	0	99.78	UniRef100_I1J6F8 BHLH domain-containing protein n=2 Tax=Soja TaxID=1462606 RepID=I1J6F8_SOYBN	0	99.78	AT4G00050.1 | Symbols: UNE10 | basic helix-loop-helix (bHLH) DNA-binding superfamily protein | chr4:17863-19848 FORWARD LENGTH=399	7e-109	96.73	GO:0006355 GO:0009567 GO:0009959 GO:0010187 GO:0090351	regulation of transcription, DNA-templated; double fertilization forming a zygote and endosperm; negative gravitropism; negative regulation of seed germination; seedling development;	GO:0003677 GO:0003700 GO:0005515 GO:0046983	DNA binding; DNA-binding transcription factor activity; protein binding; protein dimerization activity;	GO:0005634 GO:0009506	nucleus; plasmodesma	PF00010	HLH;	AT4G00050|UNE10|PIF8|unfertilized embryo sac 10|PHYTOCHROME INTERACTING FACTOR 8|F6N15.11|F6N15_11
Glyma.01G077300	-2.35181	1e-09	-2.377	4.63e-09	5.18361	4.97267	5.17472	5.17406	4.86957	5.01439	5.17625	5.05107	5.19647	5.1067	5.31664	5.23016	5.34986	4.90663	4.7716	5.2458	4.74124	5.13313	5.02023	4.83251	C3	12691	UniRef100_I1J6G1 Uncharacterized protein n=1 Tax=Glycine max TaxID=3847 RepID=I1J6G1_SOYBN	0	99.8	UniRef100_A0A097PNF1 Iron-sulfur cluster biosynthesis family protein (Fragment) n=1 Tax=Glycine max TaxID=3847 RepID=A0A097PNF1_SOYBN	0	89.62	AT5G03900.2 | Symbols: | Iron-sulphur cluster biosynthesis family protein | chr5:1048338-1051869 FORWARD LENGTH=523	0	89.82	NA	NA	NA	NA	GO:0009507 GO:0009536 GO:0009941 GO:0016021 GO:0031969	chloroplast; plastid; chloroplast envelope; integral component of membrane; chloroplast membrane	NA	NA	AT5G03900
Glyma.01G077600	1.75912	9.17e-06	1.59417	0.000139413	2.61365	3.63195	3.23726	3.205	3.02466	3.07531	3.02148	3.17065	2.85382	2.48503	2.59213	2.72378	2.50857	2.50002	3.37063	3.55794	3.8456	3.62237	3.81438	3.54929	C2	7824	UniRef100_I1J6G7 PDZ_3 domain-containing protein n=3 Tax=Soja TaxID=1462606 RepID=I1J6G7_SOYBN	0	99.82	UniRef100_I1J6G7 PDZ_3 domain-containing protein n=3 Tax=Soja TaxID=1462606 RepID=I1J6G7_SOYBN	0	99.82	AT5G40200.1 | Symbols: DegP9 | DegP protease 9 | chr5:16070402-16073101 FORWARD LENGTH=592	0	99.45	GO:0006508	proteolysis;	GO:0004252 GO:0005515 GO:0008236	serine-type endopeptidase activity; protein binding; serine-type peptidase activity;	GO:0005634 GO:0005730	nucleus; nucleolus	PF13365	Trypsin_2;	AT5G40200|DegP9|DEG9|DegP protease 9|degradation of periplasmic proteins 9|MSN9.100|MSN9_100
Glyma.01G078000	-1.3857	0.141709	-3.25827	0.000799067	1.02702	0.948284	1.19697	0.804365	0.751951	0.688356	1.37521	1.13249	0.753859	1.36498	1.39593	1.08415	0.736918	0.873468	0.60102	1.38544	0.825158	1.28158	0.863382	0.630435	C4	18540	UniRef100_A0A0B2QXZ4 Cysteine-rich repeat secretory protein 15 n=2 Tax=Soja TaxID=1462606 RepID=A0A0B2QXZ4_GLYSO	0	99.66	UniRef100_A0A0B2QXZ4 Cysteine-rich repeat secretory protein 15 n=2 Tax=Soja TaxID=1462606 RepID=A0A0B2QXZ4_GLYSO	0	99.66	AT3G60720.1 | Symbols: PDLP8 | plasmodesmata-located protein 8 | chr3:22442035-22443608 FORWARD LENGTH=279	3e-114	86.21	GO:0016032	viral process;	GO:0003674	molecular function;	GO:0005886 GO:0009506 GO:0016021	plasma membrane; plasmodesma; integral component of membrane	PF01657	Stress-antifung;	AT3G60720|PDLP8|plasmodesmata-located protein 8|T4C21.130
Glyma.01G078200	-3.46471	2.43e-07	-2.51082	0.000588022	2.65801	2.30378	2.78504	2.42576	2.34614	2.31085	2.52445	2.49828	2.48498	2.53101	2.65512	3.00493	2.55814	2.78816	2.07868	2.5179	2.31531	2.62012	2.30993	1.90413	C4	21605	UniRef100_A0A0R0LCV3 Uncharacterized protein n=2 Tax=Soja TaxID=1462606 RepID=A0A0R0LCV3_SOYBN	8e-115	99.39	UniRef100_A0A1S3TFJ1 auxin-responsive protein SAUR36-like n=1 Tax=Vigna radiata var. radiata TaxID=3916 RepID=A0A1S3TFJ1_VIGRR	9e-87	98.16	AT3G60690.1 | Symbols: | SAUR-like auxin-responsive protein family | chr3:22435262-22435774 FORWARD LENGTH=170	2e-50	92.02	GO:0009733	response to auxin;	NA	NA	GO:0005739	mitochondrion	PF02519	Auxin_inducible;	AT3G60690|SAUR59|SMALL AUXIN UPREGULATED RNA 59|T4C21.100
Glyma.01G078700	28.9086	2.06e-98	28.2434	8.89e-93	0.0706492	5.50948	3.18598	3.7553	2.52958	2.65453	2.15632	2.35893	0.17256	0	0.027303	0.142915	0.0560997	0.0207834	5.96381	4.31264	5.07916	5.46828	6.99211	5.03837	C2	7890	UniRef100_K7K2K5 Uncharacterized protein n=2 Tax=Soja TaxID=1462606 RepID=K7K2K5_SOYBN	1e-36	98.36	NA	NA	NA	NA	NA	NA	NA	NA	NA	NA	NA	NA	NA	NA	NA
Glyma.01G078800	-6.11293	1.04e-25	-5.89648	2e-21	6.923	5.47715	6.24502	6.11317	6.05844	6.17097	6.65504	5.94587	6.81162	6.96422	6.91138	6.99717	7.0614	6.81875	5.31677	6.34586	4.81943	5.6809	5.28347	5.29814	C3	15601	UniRef100_C6SZG2 AAI domain-containing protein n=2 Tax=Soja TaxID=1462606 RepID=C6SZG2_SOYBN	3e-83	99.22	UniRef100_C6SZG2 AAI domain-containing protein n=2 Tax=Soja TaxID=1462606 RepID=C6SZG2_SOYBN	3e-83	99.22	AT4G00165.1 | Symbols: | Bifunctional inhibitor/lipid-transfer protein/seed storage 2S albumin superfamily protein | chr4:69433-69819 REVERSE LENGTH=128	3e-42	76.74	NA	NA	NA	NA	GO:0005576	extracellular region	PF14547	Hydrophob_seed;	AT4G00165
Glyma.01G079100	-2.10109	1.8e-06	-2.68959	5.07e-09	4.86768	4.68276	4.99049	4.68617	4.47336	5.06959	4.65009	4.78898	5.36711	4.68923	4.97249	4.98184	4.69152	4.44884	4.6729	4.61095	4.57488	4.99697	4.68148	4.49788	C3	18130	UniRef100_A0A445M077 Protein ACTIVITY OF BC1 COMPLEX KINASE 3, chloroplastic isoform A n=3 Tax=Soja TaxID=1462606 RepID=A0A445M077_GLYSO	0	99.86	UniRef100_A0A445M077 Protein ACTIVITY OF BC1 COMPLEX KINASE 3, chloroplastic isoform A n=3 Tax=Soja TaxID=1462606 RepID=A0A445M077_GLYSO	0	99.86	AT1G79600.1 | Symbols: | Protein kinase superfamily protein | chr1:29950105-29952516 REVERSE LENGTH=711	0	90.41	GO:0006468 GO:0006995 GO:0009414 GO:0009644 GO:0009658 GO:0010114 GO:0050821 GO:0080177 GO:0080183 GO:1902171	protein phosphorylation; cellular response to nitrogen starvation; response to water deprivation; response to high light intensity; chloroplast organization; response to red light; protein stabilization; plastoglobule organization; response to photooxidative stress; regulation of tocopherol cyclase activity;	GO:0004672 GO:0005515 GO:0005524	protein kinase activity; protein binding; ATP binding;	GO:0005739 GO:0009507 GO:0010287	mitochondrion; chloroplast; plastoglobule	PF03109	ABC1;	AT1G79600|ABC1K3|ABC1-like kinase 3|F20B17.3|F20B17_3
Glyma.01G079250	3.97804	0.0788203	11.4975	3.8e-06	0.0910327	0.546527	0.545412	0.300387	0.228972	0.243793	0.305989	0.287181	0.0213731	0	0.0628946	0.0297891	0.148797	0.284545	0.540353	0.611978	0.548849	0.93213	0.433028	0.1734	C2	1738	UniRef100_A0A445M0G6 Uncharacterized protein n=1 Tax=Glycine soja TaxID=3848 RepID=A0A445M0G6_GLYSO	2e-118	99.42	UniRef100_UPI00023C488E verprolin-like n=1 Tax=Glycine soja TaxID=3848 RepID=UPI00023C488E	2e-88	99.42	NA	NA	NA	NA	NA	NA	NA	NA	NA	NA	NA	NA
Glyma.01G079500	-2.4364	2.37e-11	-2.46219	1.38e-10	4.94299	4.69922	4.84974	4.74247	4.62343	4.85497	5.12302	4.73229	4.91152	5.19507	4.94934	4.8233	4.9837	4.78241	4.77957	5.05097	4.47906	4.86957	4.53139	4.46445	C3	15834	UniRef100_A0A0B2RI52 Scarecrow-like protein 6 n=2 Tax=Soja TaxID=1462606 RepID=A0A0B2RI52_GLYSO	0	99.87	UniRef100_A0A0B2RI52 Scarecrow-like protein 6 n=2 Tax=Soja TaxID=1462606 RepID=A0A0B2RI52_GLYSO	0	99.87	AT4G00150.1 | Symbols: HAM3, ATHAM3, LOM3 | GRAS family transcription factor | chr4:57429-59105 REVERSE LENGTH=558	4e-140	48.19	GO:0006355 GO:0007623 GO:0030154 GO:0048768 GO:0051301	regulation of transcription, DNA-templated; circadian rhythm; cell differentiation; root hair cell tip growth; cell division;	GO:0003700 GO:0005515 GO:0043565	DNA-binding transcription factor activity; protein binding; sequence-specific DNA binding;	GO:0005634	nucleus	PF03514	GRAS;	AT4G00150|SCL6-IV|HAM3|ATHAM3|LOM3|HAIRY MERISTEM 3|ARABIDOPSIS THALIANA HAIRY MERISTEM 3|LOST MERISTEMS 3|F6N15.20|F6N15_20
Glyma.01G079600	3.31219	0.00685437	2.37733	0.0624763	0.756267	1.61561	1.41972	1.14704	1.08063	0.98426	0.998602	1.5114	0.396239	0.828667	1.23707	0.792996	0.464674	0.874635	1.76829	1.16854	1.83146	1.88976	1.74411	1.28663	C2	9028	UniRef100_K7K2L1 Uncharacterized protein n=2 Tax=Soja TaxID=1462606 RepID=K7K2L1_SOYBN	8e-52	98.81	UniRef100_UPI0003DE96AC probable glucose-1-phosphate adenylyltransferase large subunit, chloroplastic isoform X2 n=1 Tax=Glycine soja TaxID=3848 RepID=UPI0003DE96AC	1e-24	54.76	NA	NA	NA	NA	NA	NA	NA	NA	NA	NA	NA	NA
Glyma.01G080200	2.78089	1.46e-11	2.35878	2.43e-08	5.20882	6.67179	6.15205	6.17081	6.09871	5.52582	5.93949	5.72298	5.08552	5.08266	5.12451	5.28553	5.47632	5.22698	6.11288	6.79631	6.4212	6.80195	6.7785	6.97043	C2	5462	UniRef100_A0A0B2PCF1 Nascent polypeptide-associated complex subunit beta n=3 Tax=Soja TaxID=1462606 RepID=A0A0B2PCF1_GLYSO	1e-110	99.38	UniRef100_A0A0B2PCF1 Nascent polypeptide-associated complex subunit beta n=3 Tax=Soja TaxID=1462606 RepID=A0A0B2PCF1_GLYSO	1e-110	99.38	AT1G17880.1 | Symbols: BTF3, ATBTF3 | basic transcription factor 3 | chr1:6152572-6153425 REVERSE LENGTH=165	5e-85	93.75	NA	NA	GO:0005515	protein binding;	GO:0005634 GO:0005829 GO:0005854 GO:0042788	nucleus; cytosol; nascent polypeptide-associated complex; polysomal ribosome	PF01849	NAC;	AT1G17880
Glyma.01G080750	-2.56586	0.00136166	-1.79513	0.0435285	1.55903	1.42357	1.28621	1.65857	1.7363	1.12417	1.64639	1.48366	1.10735	1.78958	1.55496	1.34411	1.90773	1.68424	1.1466	1.50319	1.40048	1.24279	1.44056	1.78835	C4	20805	NA	NA	NA	NA	NA	NA	NA	NA	NA	NA	NA	NA	NA	NA	NA	NA	NA	NA
Glyma.01G080900	2.92959	6.17e-07	2.37128	9.51e-05	1.80433	3.0052	2.39011	2.25139	2.55232	2.08058	2.28472	2.91702	1.50436	1.84249	2.30935	1.2606	1.81032	2.06405	2.84888	2.72694	3.62597	3.23725	2.63732	3.04059	C1	374	UniRef100_A0A0B2RRN6 Uncharacterized protein n=2 Tax=Soja TaxID=1462606 RepID=A0A0B2RRN6_GLYSO	4e-136	99.48	UniRef100_UPI00098DA7AE uncharacterized protein LOC109810142 n=1 Tax=Cajanus cajan TaxID=3821 RepID=UPI00098DA7AE	6e-127	99.48	AT1G13380.1 | Symbols: | Protein of unknown function (DUF1218) | chr1:4589218-4590362 REVERSE LENGTH=188	5e-92	99.48	GO:0008150	biological process;	GO:0003674	molecular function;	GO:0005576 GO:0016021	extracellular region; integral component of membrane	PF06749	DUF1218;	AT1G13380|T6J4.13|T6J4_13
Glyma.01G081050	-3.69851	0.251911	-10.3472	0.00174885	0.161784	0.0407795	0.0223099	0.116237	0.108048	0.115057	0.0820408	0.167673	0.201349	0.113338	0.311393	0.027719	0.114833	0.177269	0	0.0507433	0	0.0182531	0.117466	0.0388266	C3	12620	UniRef100_A0A4D6LPF7 EREBP-like factor n=2 Tax=Vigna unguiculata TaxID=3917 RepID=A0A4D6LPF7_VIGUN	6e-34	80.77	UniRef100_A0A4D6LPF7 EREBP-like factor n=2 Tax=Vigna unguiculata TaxID=3917 RepID=A0A4D6LPF7_VIGUN	6e-34	80.77	NA	NA	NA	NA	NA	NA	NA	NA	NA	NA	NA	NA
Glyma.01G081100	-2.75989	5.06e-08	-3.6676	1.76e-11	3.30033	2.80993	3.05244	2.961	3.27677	2.88996	3.42886	2.70337	3.14826	3.4627	3.22028	3.07415	3.41476	3.47127	2.54555	3.39502	2.10032	3.03616	2.56397	3.08227	C3	16732	UniRef100_K7K2M2 AP2/ERF domain-containing protein n=2 Tax=Soja TaxID=1462606 RepID=K7K2M2_SOYBN	0	99.73	UniRef100_K7K2M2 AP2/ERF domain-containing protein n=2 Tax=Soja TaxID=1462606 RepID=K7K2M2_SOYBN	0	99.73	AT1G68550.1 | Symbols: | Integrase-type DNA-binding superfamily protein | chr1:25725810-25726784 REVERSE LENGTH=324	9e-38	93.55	GO:0006355 GO:0009873	regulation of transcription, DNA-templated; ethylene-activated signaling pathway;	GO:0003677 GO:0003700 GO:0005515	DNA binding; DNA-binding transcription factor activity; protein binding;	GO:0005634	nucleus	PF00847	AP2;	AT1G68550|CRF10|cytokinin response factor 10|T26J14.12|T26J14_12
Glyma.01G081300	-4.34468	0.000114626	-4.00564	0.000623082	2.0778	1.43782	1.60246	1.66916	1.47009	1.98984	1.69304	2.15712	1.99677	2.11896	2.5832	1.95863	2.17601	1.62778	1.9806	1.26712	1.66004	1.33533	1.22566	1.31239	C3	13408	UniRef100_A0A0B2QW88 Alpha-xylosidase n=2 Tax=Soja TaxID=1462606 RepID=A0A0B2QW88_GLYSO	0	99.89	UniRef100_A0A0B2QW88 Alpha-xylosidase n=2 Tax=Soja TaxID=1462606 RepID=A0A0B2QW88_GLYSO	0	99.89	AT1G68560.1 | Symbols: ATXYL1, XYL1, TRG1 | alpha-xylosidase 1 | chr1:25734435-25737897 REVERSE LENGTH=915	0	96.66	GO:0010411 GO:0045493 GO:0046686 GO:0071555	xyloglucan metabolic process; xylan catabolic process; response to cadmium ion; cell wall organization;	GO:0009044 GO:0030246 GO:0046556 GO:0061634 GO:0080176	xylan 1,4-beta-xylosidase activity; carbohydrate binding; alpha-L-arabinofuranosidase activity; alpha-D-xyloside xylohydrolase; xyloglucan 1,6-alpha-xylosidase activity;	GO:0005576 GO:0005618 GO:0005739 GO:0009505 GO:0009506 GO:0048046	extracellular region; cell wall; mitochondrion; plant-type cell wall; plasmodesma; apoplast	PF16863 PF01055	NtCtMGAM_N; Glyco_hydro_31;	AT1G68560|ATXYL1|XYL1|TRG1|AXY3|GH31|ALPHA-XYLOSIDASE 1|thermoinhibition resistant germination 1|altered xyloglucan 3|F24J5.20|F24J5_20
Glyma.01G081500	1.63592	2.54e-09	1.39995	1.16e-06	4.82449	5.91695	5.64766	5.45687	5.3367	5.10926	5.32749	5.33782	4.72711	4.78693	4.9045	4.99822	4.77914	4.78977	5.6188	5.86806	5.84336	6.13474	6.04988	5.88362	C2	5798	UniRef100_C6TIN6 Uncharacterized protein n=2 Tax=Soja TaxID=1462606 RepID=C6TIN6_SOYBN	0	99.75	UniRef100_UPI0003DEBEB8 ubiquitin receptor RAD23c-like isoform X5 n=1 Tax=Glycine soja TaxID=3848 RepID=UPI0003DEBEB8	0	99.75	AT3G02540.1 | Symbols: RAD23-3, RAD23C | Rad23 UV excision repair protein family | chr3:533095-536151 REVERSE LENGTH=419	0	99.75	GO:0006289 GO:0043161	nucleotide-excision repair; proteasome-mediated ubiquitin-dependent protein catabolic process;	GO:0003684 GO:0005515 GO:0031593 GO:0043130 GO:0070628	damaged DNA binding; protein binding; polyubiquitin modification-dependent protein binding; ubiquitin binding; proteasome binding;	GO:0005634 GO:0005654 GO:0005737 GO:0005829	nucleus; nucleoplasm; cytoplasm; cytosol	PF00240 PF09280 PF00627 PF00627 PF00240 PF09280 PF09280 PF00627	ubiquitin; XPC-binding; UBA; UBA; ubiquitin; XPC-binding; XPC-binding; UBA;	AT3G02540|RAD23-3|RAD23C|PUTATIVE DNA REPAIR PROTEIN RAD23-3|RADIATION SENSITIVE23C|F16B3.17|F16B3_17
Glyma.01G081700	-6.13527	3.36e-06	-9.08362	6.99e-09	0.800231	0.281674	0.516898	0.454193	0.474982	0.513096	0.731835	0.562443	0.790227	0.878924	0.988942	0.696083	0.746314	0.687449	0.143588	0.584746	0.0648615	0.38251	0.198587	0.262516	C3	14793	UniRef100_A0A0B2SSR4 Protein NRT1/ PTR FAMILY 3.1 n=3 Tax=Soja TaxID=1462606 RepID=A0A0B2SSR4_GLYSO	0	99.83	UniRef100_A0A0B2SSR4 Protein NRT1/ PTR FAMILY 3.1 n=3 Tax=Soja TaxID=1462606 RepID=A0A0B2SSR4_GLYSO	0	99.83	AT1G68570.1 | Symbols: | Major facilitator superfamily protein | chr1:25746811-25750110 FORWARD LENGTH=596	0	97.92	GO:0010336 GO:0042128	gibberellic acid homeostasis; nitrate assimilation;	GO:0015333 GO:0035673 GO:1904680	peptide:proton symporter activity; oligopeptide transmembrane transporter activity; peptide transmembrane transporter activity;	GO:0005737 GO:0005886 GO:0016021 GO:0097708	cytoplasm; plasma membrane; integral component of membrane; intracellular vesicle	PF00854	PTR2;	AT1G68570|NPF3.1|AtNPF3.1|NRT1/ PTR family 3.1|F24J5.19|F24J5_19
Glyma.01G082000	-6.51059	3.24e-05	-3.11504	0.0821075	0.784687	0.432209	0.705346	0.966898	0.469324	0.392528	0.568083	0.516326	0.464538	0.542365	0.704148	1.23398	1.39861	0.474404	0.296515	0.593802	0.2972	0.308874	0.589148	0.464244	C4	21204	UniRef100_I1J6K9 Uncharacterized protein n=2 Tax=Soja TaxID=1462606 RepID=I1J6K9_SOYBN	0	92.63	UniRef100_A0A1S3T9Q7 uncharacterized protein LOC106753222 n=1 Tax=Vigna radiata var. radiata TaxID=3916 RepID=A0A1S3T9Q7_VIGRR	0	92.63	AT1G13635.1 | Symbols: | DNA glycosylase superfamily protein | chr1:4674248-4675784 FORWARD LENGTH=311	2e-135	90.86	NA	NA	NA	NA	GO:0005634	nucleus	PF03352	Adenine_glyco;	AT1G13635
Glyma.01G082500	2.04177	0.00488681	1.66057	0.0313066	1.44941	2.33331	2.02777	1.87378	1.94681	1.41314	1.87643	2.23612	1.25019	1.40055	1.66175	1.49207	1.30976	1.61667	1.63039	2.3523	2.90622	2.42953	2.3673	2.27695	C2	5033	UniRef100_A0A0B2SJN9 Uncharacterized protein n=2 Tax=Soja TaxID=1462606 RepID=A0A0B2SJN9_GLYSO	1e-85	99.21	UniRef100_A0A151UBE6 HMA domain-containing protein n=1 Tax=Cajanus cajan TaxID=3821 RepID=A0A151UBE6_CAJCA	5e-64	99.21	AT1G68585.1 | Symbols: | unknown protein; Has 23 Blast hits to 23 proteins in 6 species: Archae - 0; Bacteria - 0; Metazoa - 0; Fungi - 0; Plants - 23; Viruses - 0; Other Eukaryotes - 0 (source: NCBI BLink). | chr1:25756911-25757426 FORWARD LENGTH=116	2e-20	76.38	GO:0008150	biological process;	GO:0003674	molecular function;	GO:0005575	cellular component	PF00403	HMA;	AT1G68585
Glyma.01G083000	-0.904321	0.0225598	-1.361	0.000806226	6.40324	6.634	6.71719	6.30695	6.66152	6.30036	6.51897	6.62979	6.41624	6.41069	6.44935	6.73547	6.10619	6.34709	6.14585	6.62725	6.84029	6.70348	6.48262	6.97595	C4	18723	UniRef100_A0A0B2SE71 IST1-like protein n=2 Tax=Soja TaxID=1462606 RepID=A0A0B2SE71_GLYSO	0	99.75	UniRef100_A0A0B2SE71 IST1-like protein n=2 Tax=Soja TaxID=1462606 RepID=A0A0B2SE71_GLYSO	0	99.75	AT1G13340.1 | Symbols: | Regulator of Vps4 activity in the MVB pathway protein | chr1:4569622-4571043 REVERSE LENGTH=409	4e-92	99.75	GO:0006979 GO:0008104 GO:0015031	response to oxidative stress; protein localization; protein transport;	NA	NA	NA	NA	PF03398	Ist1;	AT1G13340|ISTL6|IST1-LIKE 6|T6J4.22|T6J4_22
Glyma.01G083700	-2.20762	0.020147	-3.35716	0.000554928	2.99476	2.68957	2.44974	2.33071	2.5421	3.6162	2.79431	3.39604	3.702	3.17111	3.28902	2.32247	2.29135	2.99556	3.5018	2.4175	3.52089	2.54519	2.36515	2.08864	C3	11503	UniRef100_I1J6M4 Uncharacterized protein n=3 Tax=Soja TaxID=1462606 RepID=I1J6M4_SOYBN	0	99.82	UniRef100_A0A445JKA9 Aluminum-activated malate transporter 4 n=1 Tax=Glycine soja TaxID=3848 RepID=A0A445JKA9_GLYSO	0	99.64	AT1G25480.1 | Symbols: | Aluminium activated malate transporter family protein | chr1:8948467-8950876 FORWARD LENGTH=548	0	96.94	GO:0071423 GO:0090332	malate transmembrane transport; stomatal closure;	GO:0005253	anion channel activity;	GO:0005634 GO:0005773 GO:0009705 GO:0016021	nucleus; vacuole; plant-type vacuole membrane; integral component of membrane	PF11744	ALMT;	AT1G25480|ALMT4|ALUMINIUM ACTIVATED MALATE TRANSPORTER 4|F2J7.18|F2J7_18
Glyma.01G084500	-6.20025	3.5e-12	-3.28242	0.000595821	1.46435	0.886712	1.24971	0.987949	1.12725	1.02741	1.35006	1.33565	1.20038	1.48669	1.54527	1.62348	1.6211	1.36963	0.796775	1.21343	1.09109	0.969376	0.433943	0.884879	C3	16185	UniRef100_K7K2P2 Uncharacterized protein n=2 Tax=Soja TaxID=1462606 RepID=K7K2P2_SOYBN	0	99.78	UniRef100_A0A371DZA9 CTL-like protein (Fragment) n=1 Tax=Mucuna pruriens TaxID=157652 RepID=A0A371DZA9_MUCPR	0	99.78	AT1G25500.2 | Symbols: | Plasma-membrane choline transporter family protein | chr1:8955437-8957793 REVERSE LENGTH=488	0	97.61	GO:0055085	transmembrane transport;	GO:0022857	transmembrane transporter activity;	GO:0005886 GO:0009507 GO:0016020 GO:0016021	plasma membrane; chloroplast; membrane; integral component of membrane	PF04515	Choline_transpo;	AT1G25500|F2J7.7|F2J7_7
Glyma.01G084700	-5.23014	1.15e-20	-5.43386	1.07e-19	6.37168	5.13745	5.98339	5.46689	5.73644	5.66597	6.04859	5.63835	6.63657	6.21423	6.34568	6.474	6.16195	6.3744	4.37183	5.88295	4.81313	5.61543	4.85871	5.09849	C3	14816	UniRef100_A0A445M0F5 ATP-dependent Clp protease adapter protein CLPS1, chloroplastic isoform A n=3 Tax=Soja TaxID=1462606 RepID=A0A445M0F5_GLYSO	2e-110	99.36	UniRef100_A0A445M0F5 ATP-dependent Clp protease adapter protein CLPS1, chloroplastic isoform A n=3 Tax=Soja TaxID=1462606 RepID=A0A445M0F5_GLYSO	2e-110	99.36	AT1G68660.1 | Symbols: | Ribosomal protein L12/ ATP-dependent Clp protease adaptor protein ClpS family protein | chr1:25778058-25779083 REVERSE LENGTH=159	4e-79	99.36	GO:0006508 GO:0030163 GO:1903052	proteolysis; protein catabolic process; positive regulation of proteolysis involved in cellular protein catabolic process;	GO:0005515 GO:0008233 GO:0030674	protein binding; peptidase activity; protein-macromolecule adaptor activity;	GO:0005840 GO:0009570	ribosome; chloroplast stroma	PF02617	ClpS;	AT1G68660|ClpS1|AtClpS1|caseinolytic protease S 1|F24J5.10|F24J5_10
Glyma.01G084800	-9.19786	5.98e-11	-5.78885	0.000615833	0.547614	0.154917	0.502634	0.418315	0.45146	0.153876	0.228552	0.347715	0.212867	0.36289	0.463656	0.973964	0.80715	0.573888	0.075221	0.0942137	0.212452	0.149136	0.0780846	0.329032	C4	21568	UniRef100_A0A0B2RJI3 Lysine histidine transporter-like 6 n=5 Tax=Soja TaxID=1462606 RepID=A0A0B2RJI3_GLYSO	0	99.77	UniRef100_A0A0B2RJI3 Lysine histidine transporter-like 6 n=5 Tax=Soja TaxID=1462606 RepID=A0A0B2RJI3_GLYSO	0	99.77	AT1G25530.1 | Symbols: | Transmembrane amino acid transporter family protein | chr1:8964827-8967391 REVERSE LENGTH=440	0	97.26	GO:0003333	amino acid transmembrane transport;	GO:0015171	amino acid transmembrane transporter activity;	GO:0005886 GO:0016021	plasma membrane; integral component of membrane	PF01490	Aa_trans;	AT1G25530|F2J7.5|F2J7_5
Glyma.01G086000	9.89982	7.49e-47	9.30782	1.07e-40	1.26648	4.36236	2.97984	3.01183	3.03205	2.18311	2.70377	2.97316	0.723723	1.43354	1.64211	1.11036	1.22159	1.52281	4.12897	3.97399	4.52605	4.38195	4.5783	4.5413	C2	5875	UniRef100_I1J6P4 Ribosome biogenesis protein WDR12 homolog n=1 Tax=Glycine max TaxID=3847 RepID=I1J6P4_SOYBN	0	99.77	UniRef100_I1J6P4 Ribosome biogenesis protein WDR12 homolog n=1 Tax=Glycine max TaxID=3847 RepID=I1J6P4_SOYBN	0	99.77	AT5G15550.1 | Symbols: | Transducin/WD40 repeat-like superfamily protein | chr5:5059051-5062003 REVERSE LENGTH=433	0	97.94	GO:0000460 GO:0000470	maturation of 5.8S rRNA; maturation of LSU-rRNA;	GO:0005515	protein binding;	GO:0005634 GO:0005654 GO:0005730 GO:0009506 GO:0030687 GO:0070545 GO:0080008	nucleus; nucleoplasm; nucleolus; plasmodesma; preribosome, large subunit precursor; PeBoW complex; Cul4-RING E3 ubiquitin ligase complex	PF08154 PF00400	NLE; WD40;	AT5G15550|AtPEP2|atPEIP2|Arabidopsis thaliana pescadillo ortholog|T20K14.160|T20K14_160
Glyma.01G086700	7.41769	6.19e-12	3.32556	0.00142363	1.46803	3.00312	1.62438	2.57034	2.50607	2.66382	2.3963	1.58194	2.53323	1.92588	0.599316	0.209575	1.4199	1.78833	2.83793	2.86673	2.72833	2.68548	3.57698	3.22381	C2	11450	UniRef100_A0A0B2RK22 Transcription factor HHO3 n=2 Tax=Soja TaxID=1462606 RepID=A0A0B2RK22_GLYSO	0	99.74	UniRef100_A0A0B2RK22 Transcription factor HHO3 n=2 Tax=Soja TaxID=1462606 RepID=A0A0B2RK22_GLYSO	0	99.74	AT1G25550.1 | Symbols: | myb-like transcription factor family protein | chr1:8976644-8977942 FORWARD LENGTH=344	7e-86	87.37	GO:0006355 GO:0071456	regulation of transcription, DNA-templated; cellular response to hypoxia;	GO:0003677 GO:0003700	DNA binding; DNA-binding transcription factor activity;	GO:0005634 GO:0005739	nucleus; mitochondrion	PF00249	Myb_DNA-binding;	AT1G25550|HHO3|NIGT1.1|HRS1 HOMOLOG3|NITRATE-INDUCIBLE, GARP-TYPE TRANSCRIPTIONAL REPRESSOR 1/HYPERSENSITIVE TO LOW Pi-ELICITED PRIMARY ROOT SHORTENING 1.1|F2J7.21|F2J7_21
Glyma.01G087500	1.43269	0.00144232	-0.240488	0.648486	6.52024	7.32386	6.97743	6.70397	7.10856	6.78465	7.09553	6.87432	6.7091	6.6663	6.57377	6.54649	5.97516	6.62741	6.88539	7.52477	7.22497	7.30063	7.34168	7.58971	C2	3573	UniRef100_I1J6Q5 RAV1 n=2 Tax=Soja TaxID=1462606 RepID=I1J6Q5_SOYBN	0	99.74	UniRef100_I1J6Q5 RAV1 n=2 Tax=Soja TaxID=1462606 RepID=I1J6Q5_SOYBN	0	99.74	AT1G25560.1 | Symbols: TEM1, EDF1 | AP2/B3 transcription factor family protein | chr1:8981891-8982976 REVERSE LENGTH=361	2e-152	98.7	GO:0006355 GO:0009873 GO:0048573 GO:0071456	regulation of transcription, DNA-templated; ethylene-activated signaling pathway; photoperiodism, flowering; cellular response to hypoxia;	GO:0003677 GO:0003700 GO:0005515 GO:0044212	DNA binding; DNA-binding transcription factor activity; protein binding; transcription regulatory region DNA binding;	GO:0005634	nucleus	PF00847 PF02362	AP2; B3;	AT1G25560|TEM1|EDF1|AtTEM1|TEMPRANILLO 1|ETHYLENE RESPONSE DNA BINDING FACTOR 1|F2J7.3|F2J7_3|TEM1
Glyma.01G087700	-4.41094	4.61e-28	-3.51718	1.32e-16	4.52718	3.78931	4.06644	4.06714	3.91174	4.36208	4.28686	4.26968	4.44615	4.52273	4.74127	4.59027	4.58884	4.29438	4.25	4.05099	3.71949	3.67357	3.61064	3.5291	C3	15548	UniRef100_K7K2R7 Malectin_like domain-containing protein n=2 Tax=Soja TaxID=1462606 RepID=K7K2R7_SOYBN	0	99.84	UniRef100_K7K2R7 Malectin_like domain-containing protein n=2 Tax=Soja TaxID=1462606 RepID=K7K2R7_SOYBN	0	99.84	AT1G25570.1 | Symbols: | Di-glucose binding protein with Leucine-rich repeat domain | chr1:8992183-8995430 REVERSE LENGTH=628	0	93	NA	NA	NA	NA	GO:0005768 GO:0005773 GO:0005794 GO:0005802 GO:0005886 GO:0009507 GO:0016020	endosome; vacuole; Golgi apparatus; trans-Golgi network; plasma membrane; chloroplast; membrane	PF11721	Malectin;	AT1G25570
Glyma.01G087800	-2.00363	6.67e-05	-1.59408	0.00291832	2.99621	2.96241	2.66412	2.6637	3.10592	2.85371	3.37742	3.2531	2.78241	3.21953	3.413	2.88445	2.71617	2.97627	2.94878	3.5353	3.06655	2.49887	2.6178	3.23556	C3	12336	UniRef100_I1J6Q7 Hexosyltransferase n=2 Tax=Soja TaxID=1462606 RepID=I1J6Q7_SOYBN	0	99.71	UniRef100_I1J6Q7 Hexosyltransferase n=2 Tax=Soja TaxID=1462606 RepID=I1J6Q7_SOYBN	0	99.71	AT1G13250.1 | Symbols: GATL3 | galacturonosyltransferase-like 3 | chr1:4528965-4530002 REVERSE LENGTH=345	7e-178	92.33	GO:0045489 GO:0071555	pectin biosynthetic process; cell wall organization;	GO:0016757 GO:0047262	transferase activity, transferring glycosyl groups; polygalacturonate 4-alpha-galacturonosyltransferase activity;	GO:0000139 GO:0005576 GO:0005794 GO:0016021	Golgi membrane; extracellular region; Golgi apparatus; integral component of membrane	PF01501	Glyco_transf_8;	AT1G13250|GATL3|galacturonosyltransferase-like 3|T6J4.1|T6J4_1
Glyma.01G087900	-2.29698	0.00114606	-3.93417	2.13e-07	2.07889	1.75086	2.23614	1.97576	1.82696	2.11369	1.92333	1.37011	2.34874	2.01864	1.72306	2.31349	2.19541	1.86894	1.80029	1.82801	0.958342	2.17812	1.78357	1.78498	C4	19724	UniRef100_K7K2R8 Protein kinase domain-containing protein n=1 Tax=Glycine max TaxID=3847 RepID=K7K2R8_SOYBN	0	99.83	UniRef100_K7K2R8 Protein kinase domain-containing protein n=1 Tax=Glycine max TaxID=3847 RepID=K7K2R8_SOYBN	0	99.83	AT1G68830.1 | Symbols: STN7 | STT7 homolog STN7 | chr1:25872654-25875473 REVERSE LENGTH=562	0	94.29	GO:0006468 GO:0007623 GO:0009643 GO:0042548	protein phosphorylation; circadian rhythm; photosynthetic acclimation; regulation of photosynthesis, light reaction;	GO:0004672 GO:0004674 GO:0005515 GO:0005524	protein kinase activity; protein serine/threonine kinase activity; protein binding; ATP binding;	GO:0009507 GO:0009535 GO:0042651	chloroplast; chloroplast thylakoid membrane; thylakoid membrane	PF00069	Pkinase;	AT1G68830|STN7|STT7 homolog STN7|T6L1.2|T6L1_2
Glyma.01G088200	1.99509	1.66e-06	1.7739	4.33e-05	3.77337	4.95456	4.63034	4.22515	4.4665	4.19992	4.39142	4.27392	3.73895	3.98668	3.66275	3.96157	3.40113	3.92091	4.81455	4.79615	4.98695	5.13193	4.94617	5.01209	C2	5844	UniRef100_A0A0B2PTE1 NAC domain-containing protein 8 n=2 Tax=Soja TaxID=1462606 RepID=A0A0B2PTE1_GLYSO	0	99.77	UniRef100_A0A0B2PTE1 NAC domain-containing protein 8 n=2 Tax=Soja TaxID=1462606 RepID=A0A0B2PTE1_GLYSO	0	99.77	AT1G25580.1 | Symbols: SOG1, ANAC008 | NAC (No Apical Meristem) domain transcriptional regulator superfamily protein | chr1:8997064-8999600 REVERSE LENGTH=449	4e-174	99.3	GO:0000077 GO:0006355 GO:0010332 GO:0040020	DNA damage checkpoint; regulation of transcription, DNA-templated; response to gamma radiation; regulation of meiotic nuclear division;	GO:0003700 GO:0005515 GO:0043565 GO:0044212	DNA-binding transcription factor activity; protein binding; sequence-specific DNA binding; transcription regulatory region DNA binding;	GO:0005634	nucleus	PF02365	NAM;	AT1G25580|SOG1|ANAC008|SUPPRESSOR OF GAMMA RADIATION 1|Arabidopsis NAC domain containing protein 8|F2J7.1
Glyma.01G089100	-2.12843	4.06e-10	-2.10674	5.69e-09	4.52335	4.40793	4.4943	4.44284	4.28271	4.46168	4.65664	4.45663	4.5565	4.74496	4.39821	4.75349	4.54356	4.17151	4.33526	4.56833	4.52478	4.29992	4.35471	4.3939	C1	1536	UniRef100_I1J6R3 Uncharacterized protein n=2 Tax=Soja TaxID=1462606 RepID=I1J6R3_SOYBN	0	99.67	UniRef100_A0A0B2QX71 Coiled-coil domain-containing protein 130 n=1 Tax=Glycine soja TaxID=3848 RepID=A0A0B2QX71_GLYSO	0	99.35	AT1G25682.1 | Symbols: | Family of unknown function (DUF572) _x0001_| chr1:9002532-9004550 REVERSE LENGTH=310	1e-165	99.02	GO:0008150	biological process;	GO:0003674	molecular function;	GO:0005634	nucleus	PF04502	DUF572;	AT1G25682|CWC16a|F14G11.11|F14G11_11
Glyma.01G089202	-6.51899	1.12e-19	-6.80883	1.27e-16	2.32026	1.17353	1.89154	1.84418	1.44152	1.98506	1.93648	1.34708	2.91012	1.97095	1.82292	2.42841	2.65594	2.06443	0.751647	1.90202	0.791941	1.48889	1.13389	0.818607	C3	14586	UniRef100_A0A0B2QWT5 Uncharacterized protein (Fragment) n=1 Tax=Glycine soja TaxID=3848 RepID=A0A0B2QWT5_GLYSO	3e-103	99.32	UniRef100_K7K2S6 ArsA_ATPase domain-containing protein n=1 Tax=Glycine max TaxID=3847 RepID=K7K2S6_SOYBN	6e-103	99.32	AT1G26090.1 | Symbols: | P-loop containing nucleoside triphosphate hydrolases superfamily protein | chr1:9020509-9022619 FORWARD LENGTH=455	3e-39	98.64	NA	NA	GO:0005524	ATP binding;	GO:0009507 GO:0010287	chloroplast; plastoglobule	NA	NA	AT1G26090
Glyma.01G089300	-4.19791	9.64e-13	-4.69658	3.48e-14	4.23631	3.28806	3.74942	3.54217	3.40068	4.26864	3.92578	3.69751	4.74858	4.24362	4.35345	4.18079	4.01605	3.79428	3.62872	3.60795	2.93224	3.4259	3.12753	3.00708	C3	13284	UniRef100_A0A0B2QW09 Protein CHUP1, chloroplastic n=2 Tax=Soja TaxID=1462606 RepID=A0A0B2QW09_GLYSO	0	99.9	UniRef100_A0A0B2QW09 Protein CHUP1, chloroplastic n=2 Tax=Soja TaxID=1462606 RepID=A0A0B2QW09_GLYSO	0	99.9	AT3G25690.1 | Symbols: CHUP1 | Hydroxyproline-rich glycoprotein family protein | chr3:9354061-9357757 FORWARD LENGTH=1004	0	98.76	GO:0009658 GO:0009902	chloroplast organization; chloroplast relocation;	NA	NA	GO:0005623 GO:0005634 GO:0005829 GO:0009507 GO:0009707	cell; nucleus; cytosol; chloroplast; chloroplast outer membrane	NA	NA	AT3G25690|CHUP1|AtCHUP1|CHLOROPLAST UNUSUAL POSITIONING 1|Arabidopsis thaliana CHLOROPLAST UNUSUAL POSITIONING 1|T5M7.14
Glyma.01G089900	1.19549	0.00016456	1.8793	6.88e-09	4.02781	5.09556	4.65006	4.48277	4.59296	4.45511	4.55152	4.6496	3.92156	4.02693	4.09525	4.05983	3.88869	4.19433	5.16651	5.07611	5.29634	5.09273	5.0026	4.99158	C2	8425	UniRef100_A0A0B2SK23 Protein LSM14 like A n=2 Tax=Soja TaxID=1462606 RepID=A0A0B2SK23_GLYSO	0	99.84	UniRef100_A0A0B2SK23 Protein LSM14 like A n=2 Tax=Soja TaxID=1462606 RepID=A0A0B2SK23_GLYSO	0	99.84	AT1G26110.1 | Symbols: DCP5 | decapping 5 | chr1:9024616-9027556 REVERSE LENGTH=611	0	93.46	GO:0006397 GO:0010606 GO:0017148 GO:0031087 GO:0033962	mRNA processing; positive regulation of cytoplasmic mRNA processing body assembly; negative regulation of translation; deadenylation-independent decapping of nuclear-transcribed mRNA; cytoplasmic mRNA processing body assembly;	GO:0003729 GO:0005515 GO:0042803	mRNA binding; protein binding; protein homodimerization activity;	GO:0000932 GO:0005634 GO:0005829	P-body; nucleus; cytosol	PF14438 PF09532	SM-ATX; FDF;	AT1G26110|DCP5|decapping 5|F14G11.8|F14G11_8
Glyma.01G090002	-1.35163	0.159855	-2.957	0.00227647	1.53613	1.48793	1.41436	1.58344	1.21899	1.3716	1.75819	1.73652	1.4386	1.75697	2.01828	1.35962	1.18528	1.44673	1.28227	1.7594	1.4078	1.45541	1.93183	0.991257	C4	19565	UniRef100_A0A445M0M7 Protein CROWDED NUCLEI 2 isoform B n=1 Tax=Glycine soja TaxID=3848 RepID=A0A445M0M7_GLYSO	0	99.8	UniRef100_A0A445M0M7 Protein CROWDED NUCLEI 2 isoform B n=1 Tax=Glycine soja TaxID=3848 RepID=A0A445M0M7_GLYSO	0	99.8	AT1G13220.2 | Symbols: LINC2 | nuclear matrix constituent protein-related | chr1:4515699-4520071 FORWARD LENGTH=1128	5e-122	96.84	GO:0006974 GO:0006997 GO:0097298	cellular response to DNA damage stimulus; nucleus organization; regulation of nucleus size;	NA	NA	GO:0005634 GO:0005652 GO:0005654 GO:0005737 GO:0031965 GO:0034399	nucleus; nuclear lamina; nucleoplasm; cytoplasm; nuclear membrane; nuclear periphery	NA	NA	AT1G13220|LINC2|CRWN2|LITTLE NUCLEI2|CROWDED NUCLEI 2|F3F19.25|F3F19_25
Glyma.01G090400	14.2262	1.98e-11	6.52581	0.00405473	0.0274417	0.670298	0.261743	0.444259	0.889773	0.0848205	0.154877	0.243401	0.0549309	0.0275678	0.0275623	0	0.0319781	0.0147637	0.124673	0.282186	0.495213	0.45805	0.805004	1.76478	C2	4148	UniRef100_K7K2T3 Uncharacterized protein n=2 Tax=Soja TaxID=1462606 RepID=K7K2T3_SOYBN	9e-63	98.95	UniRef100_A0A151R950 Protein IDA n=1 Tax=Cajanus cajan TaxID=3821 RepID=A0A151R950_CAJCA	4e-32	98.95	AT3G25655.1 | Symbols: IDL1 | inflorescence deficient in abscission (IDA)-like 1 | chr3:9337709-9337969 REVERSE LENGTH=86	2e-12	84.21	GO:0010227	floral organ abscission;	GO:0003674	molecular function;	GO:0005576 GO:0005615	extracellular region; extracellular space	NA	NA	AT3G25655|IDL1|inflorescence deficient in abscission (IDA)-like 1
Glyma.01G091000	6.44423	0.00597066	6.79403	0.00483185	0.0405904	0.293212	0.0928662	0.141675	0.240431	0.18447	0.114551	0.23401	0.0449996	0	0.0970575	0.0318672	0.0493742	0.0183679	0.37043	0.229101	0.393788	0.138615	0.222439	0.462494	C2	9966	UniRef100_K7K2T5 Uncharacterized protein n=1 Tax=Glycine max TaxID=3847 RepID=K7K2T5_SOYBN	0	99.91	UniRef100_A0A0B2QYZ1 Phosphoenolpyruvate carboxylase 4 n=1 Tax=Glycine soja TaxID=3848 RepID=A0A0B2QYZ1_GLYSO	0	99.91	AT1G68750.1 | Symbols: ATPPC4, PPC4 | phosphoenolpyruvate carboxylase 4 | chr1:25822942-25828104 REVERSE LENGTH=1032	0	99.91	GO:0006099 GO:0015977 GO:0015979	tricarboxylic acid cycle; carbon fixation; photosynthesis;	GO:0008964	phosphoenolpyruvate carboxylase activity;	GO:0005737 GO:0005829	cytoplasm; cytosol	PF00311	PEPcase;	AT1G68750|ATPPC4|PPC4|phosphoenolpyruvate carboxylase 4|F14K14.14|F14K14_14
Glyma.01G091300	-7.71435	2.53e-10	-6.81352	6.55e-07	1.79238	0.693972	1.43528	1.49059	1.21309	1.01763	1.08449	1.197	1.36239	1.34785	1.85569	2.23923	2.20081	1.87354	0.55795	0.821134	0.42853	0.832308	0.869141	0.55263	C4	19977	UniRef100_K7K2T8 Uncharacterized protein n=1 Tax=Glycine max TaxID=3847 RepID=K7K2T8_SOYBN	6e-27	98.25	UniRef100_UPI000E21BB6B uncharacterized protein LOC112997812 n=1 Tax=Glycine max TaxID=3847 RepID=UPI000E21BB6B	1e-19	91.23	NA	NA	NA	NA	NA	NA	NA	NA	NA	NA	NA	NA
Glyma.01G091400	14.5563	1.36e-21	12.1398	2.4e-16	0.298974	2.94571	1.54885	1.81119	2.25124	1.01001	1.45318	1.64794	0.31492	0.254807	0.270615	0.242237	0.259216	0.441666	1.93679	2.65155	3.25482	2.5288	3.16917	4.06081	C2	2375	UniRef100_I1J6T1 Uncharacterized protein n=2 Tax=Soja TaxID=1462606 RepID=I1J6T1_SOYBN	0	99.74	UniRef100_P30080 Chalcone synthase 6 n=2 Tax=Glycine max TaxID=3847 RepID=CHS6_SOYBN	0	99.74	AT5G13930.1 | Symbols: CHS, TT4, ATCHS | Chalcone and stilbene synthase family protein | chr5:4488762-4490035 FORWARD LENGTH=395	0	98.71	GO:0006979 GO:0009611 GO:0009629 GO:0009715 GO:0009733 GO:0009753 GO:0009813 GO:0009926 GO:0010224 GO:0031540	response to oxidative stress; response to wounding; response to gravity; chalcone biosynthetic process; response to auxin; response to jasmonic acid; flavonoid biosynthetic process; auxin polar transport; response to UV-B; regulation of anthocyanin biosynthetic process;	GO:0005515 GO:0016210	protein binding; naringenin-chalcone synthase activity;	GO:0005634 GO:0005737 GO:0005783 GO:0009705	nucleus; cytoplasm; endoplasmic reticulum; plant-type vacuole membrane	PF08541 PF00195	ACP_syn_III_C; Chal_sti_synt_N;	AT5G13930|CHS|TT4|ATCHS|CHALCONE SYNTHASE|TRANSPARENT TESTA 4|MAC12.28|MAC12_28|CHALCONE SYNTHASE|CHALCONE/STILBENE SYNTHASE|NARINGENIN-CHALCONE SYNTHASE
Glyma.01G092900	8.0279	1.01e-20	7.27822	2.92e-17	1.68277	4.16894	3.02686	2.94516	3.39507	2.88292	2.40498	2.89666	2.04359	1.45017	1.53841	1.87835	1.19988	1.96259	4.00202	3.35979	4.48128	3.88825	4.47228	4.82755	C2	10813	UniRef100_A0A0R0LDE6 Phospholipid-transporting ATPase n=4 Tax=Soja TaxID=1462606 RepID=A0A0R0LDE6_SOYBN	0	99.92	UniRef100_A0A0R0LDE6 Phospholipid-transporting ATPase n=4 Tax=Soja TaxID=1462606 RepID=A0A0R0LDE6_SOYBN	0	99.92	AT1G68710.1 | Symbols: | ATPase E1-E2 type family protein / haloacid dehalogenase-like hydrolase family protein | chr1:25793498-25797975 REVERSE LENGTH=1200	0	98.17	GO:0045332	phospholipid translocation;	GO:0000287 GO:0005524 GO:0015662 GO:0140326	magnesium ion binding; ATP binding; ion transmembrane transporter activity, phosphorylative mechanism; ATPase-coupled intramembrane lipid transporter activity;	GO:0005739 GO:0005794 GO:0005886 GO:0016021	mitochondrion; Golgi apparatus; plasma membrane; integral component of membrane	PF12710 PF16209 PF16212	HAD; PhoLip_ATPase_N; PhoLip_ATPase_C;	AT1G68710|F24J5.6|F24J5_6
Glyma.01G093000	1.22022	0.00163277	0.718445	0.0843069	3.83209	4.6687	4.21439	4.24909	4.26027	4.37763	4.08623	4.31983	4.05318	3.71539	3.94068	3.65271	3.77358	3.79981	4.81022	4.45707	4.76216	4.63565	4.66517	4.72073	C2	8031	UniRef100_I1J6U0 Uncharacterized protein n=3 Tax=Soja TaxID=1462606 RepID=I1J6U0_SOYBN	0	99.72	UniRef100_A0A445IY59 CRS2-associated factor 2, mitochondrial isoform A n=2 Tax=Glycine soja TaxID=3848 RepID=A0A445IY59_GLYSO	0	99.72	AT5G54890.1 | Symbols: | RNA-binding CRS1 / YhbY (CRM) domain-containing protein | chr5:22293346-22294909 FORWARD LENGTH=358	5e-161	89.97	GO:0006397 GO:0008380	mRNA processing; RNA splicing;	GO:0003723	RNA binding;	GO:0005739	mitochondrion	PF01985	CRS1_YhbY;	AT5G54890|mCSF2|mitochondrial CAF-like splicing factor 2|MBG8.16|MBG8_16
Glyma.01G093100	-2.00821	0.0125786	-2.3207	0.00526739	2.37273	2.18938	2.26476	1.9277	2.11099	2.7097	2.26488	2.44526	2.61186	2.47641	2.61574	2.35036	1.96644	2.17819	2.84014	2.05334	2.24637	2.20056	1.89381	2.04379	C3	11811	UniRef100_A0A445M0W7 Proline-rich receptor-like protein kinase PERK10 isoform A n=1 Tax=Glycine soja TaxID=3848 RepID=A0A445M0W7_GLYSO	0	99.86	UniRef100_A0A445M0W7 Proline-rich receptor-like protein kinase PERK10 isoform A n=1 Tax=Glycine soja TaxID=3848 RepID=A0A445M0W7_GLYSO	0	99.86	AT1G26150.1 | Symbols: ATPERK10, PERK10 | proline-rich extensin-like receptor kinase 10 | chr1:9039790-9042873 REVERSE LENGTH=762	0	58.21	GO:0006468	protein phosphorylation;	GO:0004675 GO:0005524 GO:0019901	transmembrane receptor protein serine/threonine kinase activity; ATP binding; protein kinase binding;	GO:0005634 GO:0005886 GO:0016021	nucleus; plasma membrane; integral component of membrane	PF00069	Pkinase;	AT1G26150|AtPERK10|PERK10|proline-rich extensin-like receptor kinase 10|F28B23.17|F28B23_17
Glyma.01G093200	-3.27617	0.00151052	-2.51029	0.0283998	1.17769	0.970453	1.15234	0.871239	1.11354	1.22197	1.02855	1.07107	1.33896	1.07002	1.10795	1.2549	0.934928	1.34738	1.06598	0.987075	1.02804	1.07541	0.815512	0.879707	C1	917	UniRef100_K7K2V0 HD domain-containing protein n=2 Tax=Soja TaxID=1462606 RepID=K7K2V0_SOYBN	0	99.62	UniRef100_K7K2V0 HD domain-containing protein n=2 Tax=Soja TaxID=1462606 RepID=K7K2V0_SOYBN	0	99.62	AT1G26160.1 | Symbols: | Metal-dependent phosphohydrolase | chr1:9044784-9046945 REVERSE LENGTH=258	1e-118	94.27	NA	NA	GO:0002953	5'-deoxynucleotidase activity;	GO:0005737 GO:0009507	cytoplasm; chloroplast	PF01966	HD;	AT1G26160
Glyma.01G093400	-3.78053	6.73e-10	-4.25455	1.77e-10	3.20134	2.52375	3.11717	2.63197	2.90663	2.27266	3.2567	3.01769	2.77097	3.54487	3.32525	3.43191	3.14681	3.08262	1.60824	2.96852	2.65887	2.88111	2.18147	2.73063	C3	16719	UniRef100_I1J6U3 BHLH domain-containing protein n=3 Tax=Soja TaxID=1462606 RepID=I1J6U3_SOYBN	0	99.77	UniRef100_I1J6U3 BHLH domain-containing protein n=3 Tax=Soja TaxID=1462606 RepID=I1J6U3_SOYBN	0	99.77	AT3G24140.1 | Symbols: FMA | basic helix-loop-helix (bHLH) DNA-binding superfamily protein | chr3:8715525-8717772 REVERSE LENGTH=414	8e-148	89.3	GO:0010052 GO:0010374 GO:0010377 GO:0010444 GO:0045597 GO:0045893 GO:0051782 GO:0061086 GO:0090547	guard cell differentiation; stomatal complex development; guard cell fate commitment; guard mother cell differentiation; positive regulation of cell differentiation; positive regulation of transcription, DNA-templated; negative regulation of cell division; negative regulation of histone H3-K27 methylation; response to low humidity;	GO:0003677 GO:0003700 GO:0005515 GO:0046983	DNA binding; DNA-binding transcription factor activity; protein binding; protein dimerization activity;	GO:0005634	nucleus	PF00010	HLH;	AT3G24140|FMA|FAMA|MUJ8.4
Glyma.01G093902	1.83708	2.22e-07	1.11973	0.0031801	3.80833	4.82106	4.46216	4.4328	4.32749	4.21674	4.18302	4.25311	3.77583	3.70342	4.05569	3.71574	3.80212	3.78861	4.80463	4.66262	4.48343	5.02198	4.98464	4.86637	C2	8163	UniRef100_UPI00023371C8 importin-9 n=1 Tax=Glycine max TaxID=3847 RepID=UPI00023371C8	0	99.9	UniRef100_UPI00023371C8 importin-9 n=1 Tax=Glycine max TaxID=3847 RepID=UPI00023371C8	0	99.9	AT1G26170.1 | Symbols: | ARM repeat superfamily protein | chr1:9047539-9054438 REVERSE LENGTH=1022	0	99.61	GO:0006606 GO:0015031	protein import into nucleus; protein transport;	NA	NA	GO:0005635 GO:0005829	nuclear envelope; cytosol	PF03810	IBN_N;	AT1G26170|F28B23.15|F28B23_15
Glyma.01G094200	1.23078	1.31e-05	1.02746	0.000490453	5.3178	6.24835	5.83342	5.77315	5.75728	5.80309	5.76253	5.76867	5.43896	5.40063	5.36079	5.2091	5.11181	5.35267	6.2886	6.12443	6.24453	6.30165	6.35182	6.1619	C2	10602	UniRef100_A0A445M0Z1 Eukaryotic translation initiation factor 4G isoform B n=1 Tax=Glycine soja TaxID=3848 RepID=A0A445M0Z1_GLYSO	0	99.95	UniRef100_A0A445M0Z1 Eukaryotic translation initiation factor 4G isoform B n=1 Tax=Glycine soja TaxID=3848 RepID=A0A445M0Z1_GLYSO	0	99.95	AT3G60240.4 | Symbols: EIF4G, CUM2 | eukaryotic translation initiation factor 4G | chr3:22261842-22268295 FORWARD LENGTH=1727	0	99.73	GO:0006413 GO:0006417 GO:0009615 GO:0009737	translational initiation; regulation of translation; response to virus; response to abscisic acid;	GO:0003729 GO:0003743	mRNA binding; translation initiation factor activity;	GO:0005576 GO:0005737 GO:0016281	extracellular region; cytoplasm; eukaryotic translation initiation factor 4F complex	PF02847 PF02854	MA3; MIF4G;	AT3G60240|EIF4G|CUM2|eukaryotic translation initiation factor 4G|CUCUMOVIRUS MULTIPLICATION 2|EUKARYOTIC TRANSLATION INITIATION FACTOR 4G
Glyma.01G094900	2.55418	1.99e-05	2.2748	0.000258099	2.85137	4.07485	3.49394	3.25263	3.65437	3.36665	3.30511	3.74086	2.82512	2.85287	3.01096	2.90838	2.3437	3.1791	4.08868	3.75735	4.59241	3.93311	4.04795	4.12963	C2	8612	UniRef100_I1J6A8 zf-LSD1 domain-containing protein n=3 Tax=Soja TaxID=1462606 RepID=I1J6A8_SOYBN	0	99.73	UniRef100_I1J6A8 zf-LSD1 domain-containing protein n=3 Tax=Soja TaxID=1462606 RepID=I1J6A8_SOYBN	0	99.73	AT1G02170.1 | Symbols: LOL3, ATMCPB1, MCP1B, ATMC1, MC1 | metacaspase 1 | chr1:411883-413426 FORWARD LENGTH=367	0	98.63	GO:0006508 GO:0006952 GO:0043068	proteolysis; defense response; positive regulation of programmed cell death;	GO:0004197 GO:0005515	cysteine-type endopeptidase activity; protein binding;	NA	NA	PF06943 PF00656	zf-LSD1; Peptidase_C14;	AT1G02170|LOL3|ATMCPB1|MCP1b|ATMC1|MC1|AtMCP1b|LSD ONE LIKE 3|ARABIDOPSIS THALIANA METACASPASE 1B|metacaspase 1b|ARABIDOPSIS THALIANA METACASPASE 1|metacaspase 1|T6A9.24
Glyma.01G095232	-4.3067	8.3e-08	-6.28711	4.01e-13	5.24395	4.00726	4.48035	5.02989	4.33169	5.31282	4.91079	3.58487	5.82193	5.34259	4.53217	4.55313	5.54989	5.48273	4.63401	4.479	2.47968	4.42577	4.57489	3.18066	C3	17166	UniRef100_A0A445M0X0 Trypsin inhibitor A n=3 Tax=Soja TaxID=1462606 RepID=A0A445M0X0_GLYSO	2e-166	99.56	UniRef100_A0A445M0X0 Trypsin inhibitor A n=3 Tax=Soja TaxID=1462606 RepID=A0A445M0X0_GLYSO	2e-166	99.56	AT1G73260.1 | Symbols: ATKTI1, KTI1 | kunitz trypsin inhibitor 1 | chr1:27547410-27548057 REVERSE LENGTH=215	4e-15	82.02	GO:0002237 GO:0002238 GO:0009611 GO:0009624 GO:0009625 GO:0009751 GO:0012501 GO:0042542 GO:0042742	response to molecule of bacterial origin; response to molecule of fungal origin; response to wounding; response to nematode; response to insect; response to salicylic acid; programmed cell death; response to hydrogen peroxide; defense response to bacterium;	GO:0004866 GO:0004867 GO:0004869	endopeptidase inhibitor activity; serine-type endopeptidase inhibitor activity; cysteine-type endopeptidase inhibitor activity;	GO:0005576 GO:0005739 GO:0005783 GO:0099503	extracellular region; mitochondrion; endoplasmic reticulum; secretory vesicle	PF00197	Kunitz_legume;	AT1G73260|ATKTI1|KTI1|AtKTI4|ARABIDOPSIS THALIANA KUNITZ TRYPSIN INHIBITOR 1|kunitz trypsin inhibitor 1|ARABIDOPSIS THALIANA KUNITZ TRYPSIN INHIBITOR 4|T18K17.7|T18K17_7
Glyma.01G096000	2.40389	0.00602708	0.927506	0.333779	4.22585	5.34084	5.1997	4.90614	5.03974	4.06598	5.02468	4.4298	3.87259	4.45112	3.99204	4.36614	4.38534	4.35836	4.32382	5.59825	4.94051	5.82487	5.36184	5.72111	C2	2466	UniRef100_A0A445M113 Uncharacterized protein n=2 Tax=Soja TaxID=1462606 RepID=A0A445M113_GLYSO	2e-156	99.53	UniRef100_UPI000F7CB846 uncharacterized protein LOC113857851 n=1 Tax=Abrus precatorius TaxID=3816 RepID=UPI000F7CB846	3e-145	99.53	AT4G17900.1 | Symbols: | PLATZ transcription factor family protein | chr4:9946046-9947697 FORWARD LENGTH=227	5e-108	96.68	GO:0008150	biological process;	NA	NA	GO:0005634 GO:0005739	nucleus; mitochondrion	PF04640	PLATZ;	AT4G17900|T6K21.80|T6K21_80
Glyma.01G096200	-6.8481	3.27e-14	-6.67205	5.28e-12	5.83176	4.12992	4.85974	5.152	4.75513	4.96674	5.52031	4.59106	5.68432	5.6639	5.71103	5.92123	6.33367	5.71026	4.00998	5.37673	3.28443	4.06363	4.11804	3.79999	C3	15272	UniRef100_A0A0B2QW30 Trypsin inhibitor A n=2 Tax=Soja TaxID=1462606 RepID=A0A0B2QW30_GLYSO	6e-151	99.53	UniRef100_A0A0B2QW30 Trypsin inhibitor A n=2 Tax=Soja TaxID=1462606 RepID=A0A0B2QW30_GLYSO	6e-151	99.53	AT1G73260.1 | Symbols: ATKTI1, KTI1 | kunitz trypsin inhibitor 1 | chr1:27547410-27548057 REVERSE LENGTH=215	6e-22	91.08	GO:0002237 GO:0002238 GO:0009611 GO:0009624 GO:0009625 GO:0009751 GO:0012501 GO:0042542 GO:0042742	response to molecule of bacterial origin; response to molecule of fungal origin; response to wounding; response to nematode; response to insect; response to salicylic acid; programmed cell death; response to hydrogen peroxide; defense response to bacterium;	GO:0004866 GO:0004867 GO:0004869	endopeptidase inhibitor activity; serine-type endopeptidase inhibitor activity; cysteine-type endopeptidase inhibitor activity;	GO:0005576 GO:0005739 GO:0005783 GO:0099503	extracellular region; mitochondrion; endoplasmic reticulum; secretory vesicle	PF00197	Kunitz_legume;	AT1G73260|ATKTI1|KTI1|AtKTI4|ARABIDOPSIS THALIANA KUNITZ TRYPSIN INHIBITOR 1|kunitz trypsin inhibitor 1|ARABIDOPSIS THALIANA KUNITZ TRYPSIN INHIBITOR 4|T18K17.7|T18K17_7
Glyma.01G096600	-2.50101	0.000786696	-2.44192	0.00289155	2.16583	2.02486	2.30609	2.20094	2.33161	1.65951	2.22657	1.82012	1.94393	2.23332	1.67848	2.10261	2.52643	2.53287	1.28028	2.21982	1.98537	2.45871	1.91614	2.13036	C4	20779	UniRef100_I1J6C6 BHLH domain-containing protein n=3 Tax=Soja TaxID=1462606 RepID=I1J6C6_SOYBN	0	99.84	UniRef100_I1J6C6 BHLH domain-containing protein n=3 Tax=Soja TaxID=1462606 RepID=I1J6C6_SOYBN	0	99.84	AT1G32640.1 | Symbols: ATMYC2, RD22BP1, JAI1, JIN1, MYC2, ZBF1 | Basic helix-loop-helix (bHLH) DNA-binding family protein | chr1:11799042-11800913 REVERSE LENGTH=623	0	99.22	GO:0006568 GO:0009269 GO:0009611 GO:0009737 GO:0009738 GO:0009753 GO:0009759 GO:0009867 GO:0009963 GO:0010200 GO:0010374 GO:0043619 GO:0045893 GO:0048364 GO:0051090 GO:0051289 GO:0106167 GO:2000068 GO:2000652	tryptophan metabolic process; response to desiccation; response to wounding; response to abscisic acid; abscisic acid-activated signaling pathway; response to jasmonic acid; indole glucosinolate biosynthetic process; jasmonic acid mediated signaling pathway; positive regulation of flavonoid biosynthetic process; response to chitin; stomatal complex development; regulation of transcription from RNA polymerase II promoter in response to oxidative stress; positive regulation of transcription, DNA-templated; root development; regulation of DNA-binding transcription factor activity; protein homotetramerization; extracellular ATP signaling; regulation of defense response to insect; regulation of secondary cell wall biogenesis;	GO:0003677 GO:0003700 GO:0005515 GO:0019900 GO:0043565 GO:0044212 GO:0046983	DNA binding; DNA-binding transcription factor activity; protein binding; kinase binding; sequence-specific DNA binding; transcription regulatory region DNA binding; protein dimerization activity;	GO:0005634	nucleus	PF00010 PF14215	HLH; bHLH-MYC_N;	AT1G32640|ATMYC2|RD22BP1|JAI1|JIN1|MYC2|ZBF1|JASMONATE INSENSITIVE 1|F6N18.4|F6N18_4|RD22BP1
Glyma.01G096800	3.70663	1.32e-06	3.05294	0.000303443	0.980694	2.11369	1.68645	1.66334	1.83837	0.878587	1.50393	1.71628	0.757754	0.99148	1.02703	1.11546	0.848169	1.19537	1.0397	2.01638	2.52041	2.11469	2.37661	2.48136	C2	2291	UniRef100_A0A0B2PEI7 Protein HAIKU1 isoform A n=2 Tax=Soja TaxID=1462606 RepID=A0A0B2PEI7_GLYSO	0	99.66	UniRef100_A0A0B2PEI7 Protein HAIKU1 isoform A n=2 Tax=Soja TaxID=1462606 RepID=A0A0B2PEI7_GLYSO	0	99.66	AT2G35230.1 | Symbols: IKU1 | VQ motif-containing protein | chr2:14842871-14844079 FORWARD LENGTH=402	1e-31	54.83	GO:0009960 GO:0080113	endosperm development; regulation of seed growth;	GO:0005515	protein binding;	GO:0005634 GO:0043078	nucleus; polar nucleus	PF05678	VQ;	AT2G35230|IKU1|HAIKU1|T4C15.10|T4C15_10
Glyma.01G097000	-3.62402	5.62e-13	-2.61	1.19e-06	3.71068	3.29932	3.65224	3.29154	3.57392	3.37513	3.41203	3.7585	3.3264	3.76678	3.87114	3.69522	3.59648	4.06073	3.44011	3.05728	3.62709	3.62	3.02471	3.0871	C4	21822	UniRef100_C6TKF4 Uncharacterized protein n=1 Tax=Glycine max TaxID=3847 RepID=C6TKF4_SOYBN	1e-156	99.53	UniRef100_A0A445M129 Abscisic acid receptor PYR1 n=1 Tax=Glycine soja TaxID=3848 RepID=A0A445M129_GLYSO	1e-150	97.21	AT4G17870.1 | Symbols: PYR1, RCAR11 | Polyketide cyclase/dehydrase and lipid transport superfamily protein | chr4:9928792-9929367 FORWARD LENGTH=191	2e-88	86.51	GO:0009738 GO:0080163 GO:1902584	abscisic acid-activated signaling pathway; regulation of protein serine/threonine phosphatase activity; positive regulation of response to water deprivation;	GO:0004864 GO:0005515 GO:0010427 GO:0038023 GO:0042802 GO:0042803	protein phosphatase inhibitor activity; protein binding; abscisic acid binding; signaling receptor activity; identical protein binding; protein homodimerization activity;	GO:0005634 GO:0005737 GO:0005829 GO:0005886	nucleus; cytoplasm; cytosol; plasma membrane	PF10604	Polyketide_cyc2;	AT4G17870|PYR1|RCAR11|PYRABACTIN RESISTANCE 1|regulatory component of ABA receptor 11|T6K21.50|T6K21_50
Glyma.01G097100	-6.18616	4.87e-26	-5.63568	2e-19	5.10486	3.7162	4.51512	4.49125	4.01305	4.41747	4.73246	4.27863	5.05976	5.06297	5.18338	5.39456	5.28126	4.69502	3.56108	4.40194	3.22308	3.85555	3.8	3.33107	C3	14902	UniRef100_A0A0B2QS46 Mitochondrial carnitine/acylcarnitine carrier-like protein n=2 Tax=Soja TaxID=1462606 RepID=A0A0B2QS46_GLYSO	0	99.66	UniRef100_A0A0B2QS46 Mitochondrial carnitine/acylcarnitine carrier-like protein n=2 Tax=Soja TaxID=1462606 RepID=A0A0B2QS46_GLYSO	0	99.66	AT5G46800.1 | Symbols: BOU | Mitochondrial substrate carrier family protein | chr5:18988779-18989810 REVERSE LENGTH=300	2e-171	99.66	GO:0006839 GO:0015822 GO:1990575	mitochondrial transport; ornithine transport; mitochondrial L-ornithine transmembrane transport;	GO:0000064	L-ornithine transmembrane transporter activity;	GO:0005739 GO:0005743 GO:0009507 GO:0009536 GO:0016021	mitochondrion; mitochondrial inner membrane; chloroplast; plastid; integral component of membrane	PF00153	Mito_carr;	AT5G46800|BOU|A BOUT DE SOUFFLE|MZA15.23|MZA15_23
Glyma.01G097700	-1.90541	0.00174019	-3.33379	3.25e-07	2.28796	2.08648	2.31572	2.1035	2.12911	1.92692	2.53133	2.11775	2.23479	2.42478	2.39156	2.45723	2.24644	2.0047	1.51642	2.63787	1.79832	2.20958	1.97842	2.25352	C1	1101	UniRef100_I1J6W1 Uncharacterized protein n=2 Tax=Soja TaxID=1462606 RepID=I1J6W1_SOYBN	0	99.74	UniRef100_A0A0B2RV76 Protein RMD5 like A n=1 Tax=Glycine soja TaxID=3848 RepID=A0A0B2RV76_GLYSO	0	99.74	AT4G37880.1 | Symbols: | LisH/CRA/RING-U-box domains-containing protein | chr4:17810183-17811349 FORWARD LENGTH=388	1e-165	99.74	GO:0006511 GO:0043161	ubiquitin-dependent protein catabolic process; proteasome-mediated ubiquitin-dependent protein catabolic process;	GO:0005515 GO:0046872	protein binding; metal ion binding;	GO:0005634 GO:0005737 GO:0034657	nucleus; cytoplasm; GID complex	PF13445 PF10607	zf-RING_UBOX; CLTH;	AT4G37880|T28I19.160|T28I19_160
Glyma.01G097900	-4.64086	8.45e-14	-2.84349	1.35e-05	5.31333	4.52558	5.01904	4.11077	4.08459	5.38928	5.63613	5.36662	5.34405	5.48697	6.06117	5.87491	4.24239	4.94634	5.44958	5.7853	4.55631	4.37714	3.99561	3.22284	C3	12912	UniRef100_I1J6W3 Uncharacterized protein n=2 Tax=Soja TaxID=1462606 RepID=I1J6W3_SOYBN	0	99.85	UniRef100_A0A445JKS5 E3 ubiquitin-protein ligase WAVH1 n=1 Tax=Glycine soja TaxID=3848 RepID=A0A445JKS5_GLYSO	0	99.85	AT2G22680.1 | Symbols: | Zinc finger (C3HC4-type RING finger) family protein | chr2:9645433-9647484 FORWARD LENGTH=683	2e-149	99.85	GO:0009630 GO:0016567 GO:0048364	gravitropism; protein ubiquitination; root development;	GO:0046872 GO:0061630	metal ion binding; ubiquitin protein ligase activity;	GO:0005576	extracellular region	PF17123 PF00092	zf-RING_11; VWA;	AT2G22680|WAVH1|WAV3 homolog 1|T9I22.12|T9I22_12
Glyma.01G098000	-4.404	2.96e-28	-2.66437	2.03e-10	7.23982	6.61105	6.86272	6.56917	6.74979	7.08961	7.0583	7.27329	7.10117	7.1811	7.52233	7.50181	6.87734	7.31238	7.0742	6.9355	6.98275	6.38341	6.29953	6.18721	C3	12899	UniRef100_UPI0002AA1ACC AUX/IAA superfamily protein n=1 Tax=Glycine max TaxID=3847 RepID=UPI0002AA1ACC	0	99.72	UniRef100_UPI0002AA1ACC AUX/IAA superfamily protein n=1 Tax=Glycine max TaxID=3847 RepID=UPI0002AA1ACC	0	99.72	AT5G65670.1 | Symbols: IAA9 | indole-3-acetic acid inducible 9 | chr5:26254463-26256134 FORWARD LENGTH=338	1e-146	96.58	GO:0006355 GO:0009733 GO:0009734 GO:0010583	regulation of transcription, DNA-templated; response to auxin; auxin-activated signaling pathway; response to cyclopentenone;	GO:0003700 GO:0005515 GO:0043565 GO:0044212	DNA-binding transcription factor activity; protein binding; sequence-specific DNA binding; transcription regulatory region DNA binding;	GO:0005634	nucleus	PF02309	AUX_IAA;	AT5G65670|IAA9|indole-3-acetic acid inducible 9|MPA24.1|MPA24_1|INDOLE-3-ACETIC ACID 9
Glyma.01G098200	17.4398	2.39e-15	18.4349	3.64e-15	0.00494936	1.05478	0.657028	0.771674	0.50255	0.384642	0.353013	0.490168	0	0	0	0.0346455	0	0	0.897498	0.706026	1.06203	1.12382	1.44689	1.0051	C2	7875	UniRef100_K7K2W5 Uncharacterized protein n=3 Tax=Soja TaxID=1462606 RepID=K7K2W5_SOYBN	0	99.65	UniRef100_UPI0003DEC1E7 uncharacterized protein LOC102669268 isoform X2 n=2 Tax=Glycine max TaxID=3847 RepID=UPI0003DEC1E7	0	99.65	NA	NA	NA	NA	NA	NA	NA	NA	NA	NA	NA	NA
Glyma.01G098300	11.467	1.03e-05	10.2617	0.000102378	0.0182522	0.399543	0.227909	0.361197	0.192972	0.12974	0.190119	0.135313	0	0	0.0509652	0	0.0585478	0	0.302728	0.380237	0.233718	0.398841	0.626015	0.385943	C2	3682	UniRef100_K7K2X0 Uncharacterized protein n=3 Tax=Soja TaxID=1462606 RepID=K7K2X0_SOYBN	0	99.64	UniRef100_UPI00103BD3A6 uncharacterized protein LOC114414771 isoform X2 n=1 Tax=Glycine soja TaxID=3848 RepID=UPI00103BD3A6	0	99.64	NA	NA	NA	NA	NA	NA	NA	NA	NA	NA	NA	NA
Glyma.01G098400	-2.75228	0.00193987	-1.62312	0.0956652	1.27823	1.14914	1.08455	1.1792	1.06851	1.14827	1.47278	1.3403	1.28877	1.36979	1.37616	1.24456	1.10556	1.27822	0.960945	1.57577	1.29845	0.964549	1.24364	0.858805	C3	12411	UniRef100_A0A0B2QCZ2 Protein kinase APK1A, chloroplastic n=2 Tax=Soja TaxID=1462606 RepID=A0A0B2QCZ2_GLYSO	0	99.76	UniRef100_A0A0B2QCZ2 Protein kinase APK1A, chloroplastic n=2 Tax=Soja TaxID=1462606 RepID=A0A0B2QCZ2_GLYSO	0	99.76	AT1G07570.3 | Symbols: APK1A | Protein kinase superfamily protein | chr1:2331369-2333589 REVERSE LENGTH=424	0	94.2	GO:0006952	defense response;	GO:0004674 GO:0004713 GO:0005524	protein serine/threonine kinase activity; protein tyrosine kinase activity; ATP binding;	GO:0005739 GO:0005886	mitochondrion; plasma membrane	PF07714	Pkinase_Tyr;	AT1G07570|APK1A|APK1|F22G5.5|F22G5_5
Glyma.01G098700	6.68897	6.45e-22	5.47794	2.25e-15	3.73371	6.25139	6.11496	5.24063	4.98571	4.78706	4.26058	4.51449	3.80259	3.33205	3.4742	4.32035	3.73862	3.80841	6.09969	5.18911	5.72816	7.46092	6.55489	6.163	C2	9319	UniRef100_A0A0B2SVT4 Uncharacterized protein n=3 Tax=Soja TaxID=1462606 RepID=A0A0B2SVT4_GLYSO	0	99.67	UniRef100_UPI000F7C1296 uncharacterized protein LOC113849138 n=1 Tax=Abrus precatorius TaxID=3816 RepID=UPI000F7C1296	0	99.67	AT5G02230.1 | Symbols: | Haloacid dehalogenase-like hydrolase (HAD) superfamily protein | chr5:449132-450507 FORWARD LENGTH=280	6e-139	99.67	NA	NA	GO:0016787	hydrolase activity;	GO:0005576	extracellular region	PF13242 PF13419	Hydrolase_like; HAD_2;	AT5G02230
Glyma.01G100200	1.47377	0.000738301	0.84269	0.0779587	2.88345	3.72201	3.41747	3.36319	3.29391	3.17458	3.3324	3.22494	3.09183	2.95477	2.75764	2.78161	2.93672	2.73379	3.28492	3.71002	3.77013	3.89436	3.73636	3.85403	C2	4456	UniRef100_K7K2Y4 Uncharacterized protein n=3 Tax=Soja TaxID=1462606 RepID=K7K2Y4_SOYBN	0	96.43	UniRef100_UPI001016696B glucose-induced degradation protein 4 homolog isoform X1 n=1 Tax=Vigna unguiculata TaxID=3917 RepID=UPI001016696B	4e-152	85.71	AT2G37680.1 | Symbols: | CONTAINS InterPro DOMAIN/s: Vacuolar import/degradation protein Vid24 (InterPro:IPR018618); Has 318 Blast hits to 317 proteins in 131 species: Archae - 0; Bacteria - 0; Metazoa - 80; Fungi - 184; Plants - 51; Viruses - 0; Other Eukaryotes - 3 (source: NCBI BLink). | chr2:15803500-15805515 REVERSE LENGTH=215	4e-133	85.71	NA	NA	NA	NA	GO:0005737	cytoplasm	PF09783	Vac_ImportDeg;	AT2G37680
Glyma.01G100600	1.5934	4.4e-07	0.849627	0.0130422	3.46528	4.39255	4.11073	3.79624	3.91105	3.91197	3.98548	3.86278	3.64172	3.52372	3.55821	3.57443	3.22161	3.2624	4.2723	4.44725	4.21811	4.51295	4.29905	4.55969	C2	9087	UniRef100_K7K2Y6 Succ_DH_flav_C domain-containing protein n=1 Tax=Glycine max TaxID=3847 RepID=K7K2Y6_SOYBN	3e-117	99.38	UniRef100_K7K2Y6 Succ_DH_flav_C domain-containing protein n=1 Tax=Glycine max TaxID=3847 RepID=K7K2Y6_SOYBN	3e-117	99.38	AT5G66760.1 | Symbols: SDH1-1 | succinate dehydrogenase 1-1 | chr5:26653776-26657224 FORWARD LENGTH=634	4e-50	54.32	GO:0006099 GO:0006121	tricarboxylic acid cycle; mitochondrial electron transport, succinate to ubiquinone;	GO:0000104 GO:0005524 GO:0008177 GO:0009055 GO:0016491 GO:0050660 GO:0050897	succinate dehydrogenase activity; ATP binding; succinate dehydrogenase (ubiquinone) activity; electron transfer activity; oxidoreductase activity; flavin adenine dinucleotide binding; cobalt ion binding;	GO:0005618 GO:0005739 GO:0005749 GO:0009536 GO:0045273	cell wall; mitochondrion; mitochondrial respiratory chain complex II, succinate dehydrogenase complex (ubiquinone); plastid; respiratory chain complex II	PF02910	Succ_DH_flav_C;	AT5G66760|SDH1-1|succinate dehydrogenase 1-1|MSN2.16|MSN2_16
Glyma.01G100900	6.31841	1.49e-18	5.94606	2.53e-16	1.99259	4.38225	3.54209	3.35352	3.35371	2.58348	3.16369	3.11068	1.7318	1.92874	2.03639	2.09382	2.17514	2.04135	3.71905	4.39864	4.36403	4.62829	4.38459	4.66607	C2	6598	UniRef100_A0A0B2PDD7 UPF0160 protein MYG1, mitochondrial n=2 Tax=Soja TaxID=1462606 RepID=A0A0B2PDD7_GLYSO	0	99.73	UniRef100_A0A0B2PDD7 UPF0160 protein MYG1, mitochondrial n=2 Tax=Soja TaxID=1462606 RepID=A0A0B2PDD7_GLYSO	0	99.73	AT5G41970.1 | Symbols: | Metal-dependent protein hydrolase | chr5:16791198-16792961 FORWARD LENGTH=373	0	90.81	GO:0008150	biological process;	NA	NA	GO:0005634 GO:0005737 GO:0005739 GO:0005829 GO:0009536	nucleus; cytoplasm; mitochondrion; cytosol; plastid	PF03690	UPF0160;	AT5G41970|MJC20.7|MJC20_7
Glyma.01G101100	10.5079	1.63e-06	9.91094	1.52e-05	0.0513503	0.57365	0.322022	0.29592	0.389213	0.207465	0.261415	0.406893	0.0882564	0	0.060194	0.146386	0.0215698	0	0.36641	0.52283	0.811374	0.45375	0.535977	0.778425	C2	4429	UniRef100_I1J6Y4 Uncharacterized protein n=1 Tax=Glycine max TaxID=3847 RepID=I1J6Y4_SOYBN	0	99.78	UniRef100_UPI001016FD84 uncharacterized protein LOC114165956 n=1 Tax=Vigna unguiculata TaxID=3917 RepID=UPI001016FD84	0	99.57	AT5G51670.1 | Symbols: | Protein of unknown function (DUF668) | chr5:20993560-20995096 FORWARD LENGTH=474	1e-53	95.68	GO:0008150	biological process;	NA	NA	GO:0005739	mitochondrion	PF11961 PF05003	DUF3475; DUF668;	AT5G51670|K10D11.2|K10D11_2
Glyma.01G102300	4.01821	2.38e-15	3.14745	1.3e-09	3.9519	5.70746	5.05144	4.9892	5.22094	4.5118	4.71064	4.45599	4.16299	3.65405	3.71968	3.65367	3.78476	4.6635	4.97689	5.76724	5.31501	6.09976	6.04309	5.77838	C2	6674	UniRef100_A0A0B2SHW2 Uncharacterized protein n=2 Tax=Soja TaxID=1462606 RepID=A0A0B2SHW2_GLYSO	6e-62	98.96	UniRef100_UPI000F7C3513 uncharacterized protein LOC113849019 n=1 Tax=Abrus precatorius TaxID=3816 RepID=UPI000F7C3513	4e-44	98.96	AT5G02090.1 | Symbols: | unknown protein; Has 30 Blast hits to 30 proteins in 10 species: Archae - 0; Bacteria - 0; Metazoa - 0; Fungi - 0; Plants - 30; Viruses - 0; Other Eukaryotes - 0 (source: NCBI BLink). | chr5:412350-412607 REVERSE LENGTH=85	1e-11	80.21	GO:0008150	biological process;	GO:0003674	molecular function;	GO:0005739	mitochondrion	NA	NA	AT5G02090|T7H20.140|T7H20_140
Glyma.01G102400	-1.77689	5.93e-06	-1.21554	0.003591	3.28875	3.35894	3.25432	3.26572	3.09912	3.62282	3.43754	3.26338	3.36202	3.53718	3.31198	3.04836	3.12502	3.30308	3.97054	3.3379	3.20667	3.40878	3.38882	2.89515	C3	12180	UniRef100_A0A0B2SHN7 CASP-like protein n=2 Tax=Soja TaxID=1462606 RepID=A0A0B2SHN7_GLYSO	3e-106	99.36	UniRef100_A0A0B2SHN7 CASP-like protein n=2 Tax=Soja TaxID=1462606 RepID=A0A0B2SHN7_GLYSO	3e-106	99.36	AT3G53850.1 | Symbols: | Uncharacterised protein family (UPF0497) | chr3:19948262-19948994 REVERSE LENGTH=154	5e-80	98.72	NA	NA	NA	NA	GO:0005886 GO:0016020 GO:0016021	plasma membrane; membrane; integral component of membrane	PF04535	DUF588;	AT3G53850
Glyma.01G102600	5.02002	3.11e-13	3.68946	1.17e-07	3.54084	5.56198	5.02141	4.96012	4.69578	3.66333	4.55414	4.37164	2.93598	3.63665	3.61156	3.74953	3.95178	3.47576	4.63313	5.47163	5.25841	5.97532	5.84241	5.91581	C2	2767	UniRef100_I1J6Z7 Aldo_ket_red domain-containing protein n=2 Tax=Soja TaxID=1462606 RepID=I1J6Z7_SOYBN	0	99.68	UniRef100_I1J6Z7 Aldo_ket_red domain-containing protein n=2 Tax=Soja TaxID=1462606 RepID=I1J6Z7_SOYBN	0	99.68	AT2G37770.2 | Symbols: | NAD(P)-linked oxidoreductase superfamily protein | chr2:15834888-15836659 FORWARD LENGTH=315	8e-172	99.68	GO:0009409 GO:0009414 GO:0009636 GO:0009651 GO:0055114	response to cold; response to water deprivation; response to toxic substance; response to salt stress; oxidation-reduction process;	GO:0004032 GO:0004033 GO:0008106 GO:0016229 GO:0016491 GO:0070401	alditol:NADP+ 1-oxidoreductase activity; aldo-keto reductase (NADP) activity; alcohol dehydrogenase (NADP+) activity; steroid dehydrogenase activity; oxidoreductase activity; NADP+ binding;	GO:0005737 GO:0005783 GO:0005829 GO:0009507	cytoplasm; endoplasmic reticulum; cytosol; chloroplast	PF00248	Aldo_ket_red;	AT2G37770|ChlAKR|AKR4C9|Chloroplastic aldo-keto reductase|Aldo-keto reductase family 4 member C9|T8P21.32
Glyma.01G103200	3.63457	2.11e-14	3.39168	3.68e-12	3.60781	5.27401	4.5677	4.5168	4.5687	4.16659	4.30625	4.51962	3.46365	3.68286	3.59787	3.77222	3.28318	3.89117	5.10386	4.92964	5.595	5.16431	5.59622	5.24623	C2	10817	UniRef100_A0A0B2PEB4 Hsp70-binding protein 1 n=2 Tax=Soja TaxID=1462606 RepID=A0A0B2PEB4_GLYSO	0	99.74	UniRef100_A0A0B2PEB4 Hsp70-binding protein 1 n=2 Tax=Soja TaxID=1462606 RepID=A0A0B2PEB4_GLYSO	0	99.74	AT3G09350.1 | Symbols: Fes1A | Fes1A | chr3:2871216-2873109 FORWARD LENGTH=363	0	94.57	GO:0009408 GO:0009651	response to heat; response to salt stress;	GO:0000774 GO:0030544	adenyl-nucleotide exchange factor activity; Hsp70 protein binding;	GO:0005634 GO:0005737 GO:0005783 GO:0005829	nucleus; cytoplasm; endoplasmic reticulum; cytosol	PF08609	Fes1;	AT3G09350|Fes1A|Fes1A|F3L24.22
Glyma.01G103500	-4.50424	3.13e-17	-2.83382	5.13e-07	4.4119	3.76004	3.99103	3.80763	4.06762	4.08033	4.06982	4.5526	4.17988	4.27697	4.83759	4.62102	3.89074	4.7282	3.94758	3.86267	4.22011	3.51854	3.73491	3.40705	C1	622	UniRef100_K7K310 Auxin response factor n=2 Tax=Soja TaxID=1462606 RepID=K7K310_SOYBN	0	99.86	UniRef100_K7K310 Auxin response factor n=2 Tax=Soja TaxID=1462606 RepID=K7K310_SOYBN	0	99.86	AT4G23980.1 | Symbols: ARF9 | auxin response factor 9 | chr4:12451592-12454737 FORWARD LENGTH=638	0	94.95	GO:0006355 GO:0009734	regulation of transcription, DNA-templated; auxin-activated signaling pathway;	GO:0003700 GO:0005515 GO:0043565 GO:0044212	DNA-binding transcription factor activity; protein binding; sequence-specific DNA binding; transcription regulatory region DNA binding;	GO:0005634	nucleus	PF02309 PF02362 PF06507	AUX_IAA; B3; Auxin_resp;	AT4G23980|ARF9|auxin response factor 9|T32A16.150|T32A16_150
Glyma.01G104100	-7.34236	1.3e-06	-8.16042	1.73e-06	0.989504	0.327895	0.771694	0.726627	0.503569	0.687312	0.656742	0.596995	0.824951	0.941679	1.06271	1.16403	1.19605	0.796045	0.503794	0.371805	0.0536582	0.477444	0.315881	0.211094	C4	21434	UniRef100_A0A0B2P628 Isochorismate synthase, chloroplastic n=3 Tax=Soja TaxID=1462606 RepID=A0A0B2P628_GLYSO	0	99.82	UniRef100_A0A0B2P628 Isochorismate synthase, chloroplastic n=3 Tax=Soja TaxID=1462606 RepID=A0A0B2P628_GLYSO	0	99.82	AT1G18870.1 | Symbols: ICS2, ATICS2 | isochorismate synthase 2 | chr1:6515486-6519176 FORWARD LENGTH=562	0	90.6	GO:0006952 GO:0009697 GO:0042372	defense response; salicylic acid biosynthetic process; phylloquinone biosynthetic process;	GO:0008909	isochorismate synthase activity;	GO:0009507 GO:0009536	chloroplast; plastid	PF00425	Chorismate_bind;	AT1G18870|ICS2|ATICS2|isochorismate synthase 2|ARABIDOPSIS ISOCHORISMATE SYNTHASE 2|F6A14.3|F6A14_3
Glyma.01G104200	-2.92881	0.000485975	-3.46984	0.000261393	1.19993	0.947253	1.2958	0.914214	1.16364	0.763247	1.212	1.10637	0.896036	1.20738	1.50557	1.39626	1.12562	1.14016	0.586196	1.21661	0.640644	1.22045	0.729232	1.18712	C4	20236	UniRef100_A0A0B2P5Y2 BEL1-like homeodomain protein 9 n=2 Tax=Soja TaxID=1462606 RepID=A0A0B2P5Y2_GLYSO	0	99.84	UniRef100_A0A0B2P5Y2 BEL1-like homeodomain protein 9 n=2 Tax=Soja TaxID=1462606 RepID=A0A0B2P5Y2_GLYSO	0	99.84	AT5G02030.1 | Symbols: LSN, PNY, HB-6, BLR, RPL, BLH9, VAN | POX (plant homeobox) family protein | chr5:395754-398872 FORWARD LENGTH=575	7e-124	74.75	GO:0007389 GO:0010051 GO:0010076 GO:0010077 GO:0010089 GO:0010154 GO:0010223 GO:0010228 GO:0045892 GO:0048367 GO:0048457 GO:0048645 GO:0080006	pattern specification process; xylem and phloem pattern formation; maintenance of floral meristem identity; maintenance of inflorescence meristem identity; xylem development; fruit development; secondary shoot formation; vegetative to reproductive phase transition of meristem; negative regulation of transcription, DNA-templated; shoot system development; floral whorl morphogenesis; animal organ formation; internode patterning;	GO:0003700 GO:0005515 GO:0043565	DNA-binding transcription factor activity; protein binding; sequence-specific DNA binding;	GO:0005634 GO:0005829	nucleus; cytosol	PF05920 PF07526	Homeobox_KN; POX;	AT5G02030|LSN|PNY|HB-6|BLR|RPL|BLH9|VAN|LARSON|PENNYWISE|BELLRINGER|REPLUMLESS|BEL1-LIKE HOMEODOMAIN 9|VAAMANA|T7H20.80|T7H20_80
Glyma.01G104600	7.06841	0.00451473	5.85001	0.0247196	0.0472379	0.284468	0.17313	0.271027	0.186882	0.111791	0.064243	0.181663	0.0311352	0	0.100579	0.0927201	0.0677902	0	0.219331	0.128486	0.276261	0.233438	0.448859	0.373763	C2	2038	UniRef100_K7K315 Uncharacterized protein n=1 Tax=Glycine max TaxID=3847 RepID=K7K315_SOYBN	0	99.89	UniRef100_A0A1S2YMY3 uncharacterized protein LOC101497987 n=1 Tax=Cicer arietinum TaxID=3827 RepID=A0A1S2YMY3_CICAR	0	99.08	AT3G56870.1 | Symbols: | unknown protein; Has 204 Blast hits to 201 proteins in 58 species: Archae - 0; Bacteria - 10; Metazoa - 72; Fungi - 8; Plants - 41; Viruses - 0; Other Eukaryotes - 73 (source: NCBI BLink). | chr3:21053077-21055518 FORWARD LENGTH=700	8e-37	27.01	GO:0008150	biological process;	GO:0003674	molecular function;	GO:0005634	nucleus	NA	NA	AT3G56870|T8M16.200
Glyma.01G104800	-2.54954	2.14e-07	-2.94151	1.2e-08	5.56244	5.2997	5.64496	5.2712	5.34542	5.14615	5.3655	5.85487	5.18574	5.48723	6.18959	5.79245	5.44703	5.35927	5.09336	5.24376	5.46436	5.53435	5.11735	5.33158	C1	799	UniRef100_I1J712 Uncharacterized protein n=1 Tax=Glycine max TaxID=3847 RepID=I1J712_SOYBN	0	99.82	UniRef100_A0A445M1D7 Aldehyde oxidase GLOX n=1 Tax=Glycine soja TaxID=3848 RepID=A0A445M1D7_GLYSO	0	99.82	AT3G53950.1 | Symbols: | glyoxal oxidase-related protein | chr3:19975704-19977341 FORWARD LENGTH=545	0	95.8	GO:0008150	biological process;	GO:0003674	molecular function;	GO:0005576 GO:0016021	extracellular region; integral component of membrane	PF09118 PF07250	DUF1929; Glyoxal_oxid_N;	AT3G53950|F5K20.250
Glyma.01G105000	2.85949	0.00147093	-0.852485	0.421119	1.44153	2.15372	2.1844	2.4359	1.67991	1.15562	1.60058	1.675	1.30061	1.47725	1.19626	1.52342	1.87924	1.30422	0.962294	1.7239	2.23353	2.68012	2.92299	2.05561	C2	2074	UniRef100_I1J714 Uncharacterized protein n=2 Tax=Soja TaxID=1462606 RepID=I1J714_SOYBN	0	99.83	UniRef100_A0A445L8P5 Protein NRT1/ PTR FAMILY 5.7 n=1 Tax=Glycine soja TaxID=3848 RepID=A0A445L8P5_GLYSO	0	99.83	AT3G53960.1 | Symbols: | Major facilitator superfamily protein | chr3:19978306-19980886 REVERSE LENGTH=602	0	98.49	NA	NA	GO:0015333 GO:0035673 GO:1904680	peptide:proton symporter activity; oligopeptide transmembrane transporter activity; peptide transmembrane transporter activity;	GO:0005737 GO:0005886 GO:0016021	cytoplasm; plasma membrane; integral component of membrane	PF07690	MFS_1;	AT3G53960
Glyma.01G105400	11.2175	3.67e-32	8.58814	1.25e-19	0.676458	3.35609	2.63129	2.40135	2.13333	1.44835	1.40892	2.04925	0.685846	0.698812	0.427861	1.04434	0.428167	0.824938	2.46503	2.11902	3.94086	3.82151	4.12789	3.44171	C2	3808	UniRef100_A0A0B2SG43 Uncharacterized protein n=2 Tax=Soja TaxID=1462606 RepID=A0A0B2SG43_GLYSO	2e-52	98.81	UniRef100_UPI001016FC8F uncharacterized protein LOC114167302 n=1 Tax=Vigna unguiculata TaxID=3917 RepID=UPI001016FC8F	2e-35	97.62	NA	NA	NA	NA	NA	NA	NA	NA	NA	NA	NA	NA
Glyma.01G105500	2.49924	6.22e-13	2.83604	2.36e-15	4.35641	5.80569	5.17551	5.19379	5.19453	4.66022	5.03992	5.22452	3.99311	4.33647	4.52791	4.40015	4.45932	4.47965	5.5497	5.74337	6.03724	5.75702	5.83645	5.90942	C2	8959	UniRef100_A0A0B2NPD2 Proteasome subunit alpha type n=2 Tax=Soja TaxID=1462606 RepID=A0A0B2NPD2_GLYSO	1e-170	99.58	UniRef100_A0A0B2NPD2 Proteasome subunit alpha type n=2 Tax=Soja TaxID=1462606 RepID=A0A0B2NPD2_GLYSO	1e-170	99.58	AT1G16470.1 | Symbols: PAB1 | proteasome subunit PAB1 | chr1:5623122-5625439 FORWARD LENGTH=235	2e-163	99.58	GO:0006511 GO:0010043 GO:0010498 GO:0010499 GO:0043161	ubiquitin-dependent protein catabolic process; response to zinc ion; proteasomal protein catabolic process; proteasomal ubiquitin-independent protein catabolic process; proteasome-mediated ubiquitin-dependent protein catabolic process;	GO:0004175 GO:0004298	endopeptidase activity; threonine-type endopeptidase activity;	GO:0000502 GO:0005634 GO:0005737 GO:0005829 GO:0005839 GO:0009507 GO:0019773 GO:0022626	proteasome complex; nucleus; cytoplasm; cytosol; proteasome core complex; chloroplast; proteasome core complex, alpha-subunit complex; cytosolic ribosome	PF10584 PF00227	Proteasome_A_N; Proteasome;	AT1G16470|PAB1|proteasome subunit PAB1|F3O9.27|F3O9_27
Glyma.01G105600	7.45172	3.81e-05	5.58893	0.00172495	0.204333	0.932021	0.31331	0.799128	0.808195	0.541352	0.596286	0.316305	0.102092	0.383178	0.156864	0.0181591	0.235661	0.318054	1.12703	0.809393	0.50232	0.534673	1.29216	1.29834	C2	3606	UniRef100_I1J722 Uncharacterized protein n=1 Tax=Glycine max TaxID=3847 RepID=I1J722_SOYBN	5e-107	99.35	UniRef100_UPI0003DED3EC uncharacterized protein LOC100306338 isoform 2 n=1 Tax=Glycine max TaxID=3847 RepID=UPI0003DED3EC	3e-79	99.35	AT5G02020.1 | Symbols: SIS | Encodes a protein involved in salt tolerance, names SIS (Salt Induced Serine rich). | chr5:386557-387921 REVERSE LENGTH=149	2e-35	99.35	GO:0009651	response to salt stress;	GO:0016874	ligase activity;	GO:0005634	nucleus	NA	NA	AT5G02020|SIS|Salt Induced Serine rich|T7H20.70|T7H20_70
Glyma.01G106000	11.7566	5.52e-36	11.8315	1.9e-37	2.30723	6.74219	4.70949	5.04883	5.38847	3.28482	4.03638	4.6519	1.38541	2.1665	2.33756	2.04424	2.51545	3.48833	5.81736	5.90626	7.35197	6.70843	7.26555	7.2886	C2	6344	UniRef100_C6T460 Tau class glutathione S-transferase n=2 Tax=Soja TaxID=1462606 RepID=C6T460_SOYBN	7e-156	99.55	UniRef100_C6T460 Tau class glutathione S-transferase n=2 Tax=Soja TaxID=1462606 RepID=C6T460_SOYBN	7e-156	99.55	AT3G09270.1 | Symbols: ATGSTU8, GSTU8 | glutathione S-transferase TAU 8 | chr3:2848407-2849226 REVERSE LENGTH=224	5e-90	96.82	GO:0006749 GO:0009407 GO:0046686	glutathione metabolic process; toxin catabolic process; response to cadmium ion;	GO:0004364	glutathione transferase activity;	GO:0005737 GO:0005829	cytoplasm; cytosol	PF00043 PF13417	GST_C; GST_N_3;	AT3G09270|ATGSTU8|GSTU8|glutathione S-transferase TAU 8|F3L24.14
Glyma.01G106100	-3.71973	2.77e-05	-4.90698	4.45e-07	1.62227	1.11827	1.26362	1.26889	1.46992	1.42926	1.5032	1.28811	1.7863	1.5691	1.81447	1.54187	1.58951	1.39746	0.9532	1.4373	0.674023	1.05494	0.988339	1.54239	C3	13667	UniRef100_I1J727 Tau class glutathione S-transferase n=2 Tax=Soja TaxID=1462606 RepID=I1J727_SOYBN	1e-165	99.56	UniRef100_I1J727 Tau class glutathione S-transferase n=2 Tax=Soja TaxID=1462606 RepID=I1J727_SOYBN	1e-165	99.56	AT3G09270.1 | Symbols: ATGSTU8, GSTU8 | glutathione S-transferase TAU 8 | chr3:2848407-2849226 REVERSE LENGTH=224	6e-80	96.04	GO:0006749 GO:0009407 GO:0046686	glutathione metabolic process; toxin catabolic process; response to cadmium ion;	GO:0004364	glutathione transferase activity;	GO:0005737 GO:0005829	cytoplasm; cytosol	PF00043 PF13417	GST_C; GST_N_3;	AT3G09270|ATGSTU8|GSTU8|glutathione S-transferase TAU 8|F3L24.14
Glyma.01G106200	-3.88451	1.32e-15	-4.29516	9.77e-17	3.74954	2.99115	3.3969	3.07136	3.16524	3.32005	3.9437	3.34431	3.87801	4.18977	3.86153	3.74226	3.51311	3.29316	2.5761	3.69763	2.74088	3.13788	2.68483	3.03731	C3	16842	UniRef100_A0A0B2PEL4 Universal stress protein n=2 Tax=Soja TaxID=1462606 RepID=A0A0B2PEL4_GLYSO	4e-115	99.39	UniRef100_A0A0B2PEL4 Universal stress protein n=2 Tax=Soja TaxID=1462606 RepID=A0A0B2PEL4_GLYSO	4e-115	99.39	AT3G53990.1 | Symbols: | Adenine nucleotide alpha hydrolases-like superfamily protein | chr3:19989658-19991019 REVERSE LENGTH=160	1e-90	95.76	GO:0006979 GO:0009408 GO:0009409 GO:0034337 GO:0061077	response to oxidative stress; response to heat; response to cold; RNA folding; chaperone-mediated protein folding;	GO:0003676 GO:0016787	nucleic acid binding; hydrolase activity;	GO:0005634 GO:0005737 GO:0005829 GO:0005886 GO:0009506	nucleus; cytoplasm; cytosol; plasma membrane; plasmodesma	PF00582	Usp;	AT3G53990|AtUSP|Universal stress protein|F5K20.290|F5K20_290
Glyma.01G107700	-8.00809	0.00258484	-6.15838	0.000272023	0.583528	0.15563	0.00940322	0.267511	0.399369	0.749336	0.496299	0.297712	1.03976	0.56327	0.506971	0.0219408	0.501911	0.721909	0.362099	0.429329	0.0535758	0	0.0624118	0.0768291	C3	17405	UniRef100_I1J739 RING-CH-type domain-containing protein n=2 Tax=Soja TaxID=1462606 RepID=I1J739_SOYBN	1e-162	99.55	UniRef100_I1J739 RING-CH-type domain-containing protein n=2 Tax=Soja TaxID=1462606 RepID=I1J739_SOYBN	1e-162	99.55	AT5G05830.1 | Symbols: | RING/FYVE/PHD zinc finger superfamily protein | chr5:1755910-1756825 FORWARD LENGTH=204	1e-64	78.48	NA	NA	GO:0008270	zinc ion binding;	GO:0005634 GO:0016021	nucleus; integral component of membrane	PF12906	RINGv;	AT5G05830
Glyma.01G108000	1.70714	0.00260302	0.791233	0.201871	2.25788	3.14084	2.75846	2.59972	2.81796	2.54431	2.55261	2.94799	2.11179	2.40812	2.52541	2.40126	1.57139	2.57067	3.121	2.6971	3.44101	3.02635	3.49951	3.06524	C2	10846	UniRef100_A0A0R4J2K6 PAP2_C domain-containing protein n=3 Tax=Soja TaxID=1462606 RepID=A0A0R4J2K6_SOYBN	0	99.68	UniRef100_A0A0R4J2K6 PAP2_C domain-containing protein n=3 Tax=Soja TaxID=1462606 RepID=A0A0R4J2K6_SOYBN	0	99.68	AT3G54020.1 | Symbols: AtIPCS1 | Arabidopsis Inositol phosphorylceramide synthase 1 | chr3:20006098-20008020 FORWARD LENGTH=305	0	99.68	GO:0030148 GO:0046513	sphingolipid biosynthetic process; ceramide biosynthetic process;	GO:0033188 GO:0045140 GO:0047493	sphingomyelin synthase activity; inositol phosphoceramide synthase activity; ceramide cholinephosphotransferase activity;	GO:0005802 GO:0005886 GO:0005887 GO:0030173 GO:0030176	trans-Golgi network; plasma membrane; integral component of plasma membrane; integral component of Golgi membrane; integral component of endoplasmic reticulum membrane	PF14360	PAP2_C;	AT3G54020|AtIPCS1|Arabidopsis Inositol phosphorylceramide synthase 1|F5K20.320
Glyma.01G108700	18.9383	2.77e-94	17.6841	1.64e-92	2.54015	9.0818	6.18394	6.35701	6.3861	4.68885	5.31965	5.89748	2.01912	2.47292	2.6451	2.6101	2.69057	2.88751	8.24849	8.16638	9.69192	8.86431	9.56515	9.88469	C2	6408	UniRef100_A0A0B2PYV9 Uncharacterized protein n=2 Tax=Soja TaxID=1462606 RepID=A0A0B2PYV9_GLYSO	8e-127	99.45	UniRef100_UPI000F7C247B uncharacterized protein LOC113850219 isoform X2 n=1 Tax=Abrus precatorius TaxID=3816 RepID=UPI000F7C247B	2e-115	99.45	AT3G54040.1 | Symbols: | PAR1 protein | chr3:20014032-20015299 REVERSE LENGTH=183	2e-68	99.45	GO:0008150	biological process;	GO:0003674	molecular function;	GO:0009507	chloroplast	PF06521	PAR1;	AT3G54040|F5K20.340
Glyma.01G109100	-2.35543	2.12e-17	-1.72225	5.02e-09	5.51044	5.37981	5.32945	5.46002	5.37554	5.58068	5.61087	5.30299	5.6055	5.50737	5.38573	5.41561	5.55264	5.56866	5.54758	5.71436	5.20645	5.26483	5.37898	5.18241	C3	17417	UniRef100_I1J750 Uncharacterized protein n=1 Tax=Glycine max TaxID=3847 RepID=I1J750_SOYBN	0	99.71	UniRef100_A0A371GAF2 NGN domain-containing protein (Fragment) n=1 Tax=Mucuna pruriens TaxID=157652 RepID=A0A371GAF2_MUCPR	0	99.71	AT3G09210.1 | Symbols: PTAC13 | plastid transcriptionally active 13 | chr3:2825422-2826850 REVERSE LENGTH=333	3e-118	92.75	GO:0006355	regulation of transcription, DNA-templated;	NA	NA	GO:0009295 GO:0009507 GO:0009508	nucleoid; chloroplast; plastid chromosome	PF00467 PF02357	KOW; NusG;	AT3G09210|PTAC13|plastid transcriptionally active 13|F3L24.8
Glyma.01G109200	-4.78735	3.58e-22	-4.22325	1.57e-15	3.63202	2.78202	3.26808	3.10945	2.98013	3.15489	3.20114	3.56064	3.47162	3.62003	3.93741	3.75748	3.61589	3.43053	2.7326	2.78225	3.12109	2.90103	2.66633	2.52974	C3	16139	UniRef100_I1J751 Lectin_legB domain-containing protein n=1 Tax=Glycine max TaxID=3847 RepID=I1J751_SOYBN	0	99.71	UniRef100_I1J751 Lectin_legB domain-containing protein n=1 Tax=Glycine max TaxID=3847 RepID=I1J751_SOYBN	0	99.71	AT5G01090.1 | Symbols: | Concanavalin A-like lectin family protein | chr5:33055-34116 FORWARD LENGTH=353	4e-61	98.57	GO:0008150	biological process;	GO:0030246	carbohydrate binding;	GO:0005576 GO:0016021	extracellular region; integral component of membrane	PF00139	Lectin_legB;	AT5G01090|F7J8.70|F7J8_70
Glyma.01G109600	2.05546	0.000218995	1.33242	0.0267218	2.28839	3.29209	2.91887	2.95373	2.90462	2.59172	2.76699	2.57873	2.37581	2.12958	2.21159	2.04975	2.44162	2.47544	2.8796	3.40439	3.00705	3.57071	3.40183	3.3338	C2	6750	UniRef100_K7K345 Uncharacterized protein n=1 Tax=Glycine max TaxID=3847 RepID=K7K345_SOYBN	7e-73	99.12	UniRef100_UPI00103FDF1F protein transport protein yos1-like isoform X2 n=1 Tax=Glycine soja TaxID=3848 RepID=UPI00103FDF1F	3e-68	99.12	AT2G37975.1 | Symbols: | Yos1-like protein | chr2:15891900-15892136 REVERSE LENGTH=78	2e-37	68.14	GO:0006888	endoplasmic reticulum to Golgi vesicle-mediated transport;	GO:0003674	molecular function;	GO:0005739 GO:0005789 GO:0030134 GO:0030173	mitochondrion; endoplasmic reticulum membrane; COPII-coated ER to Golgi transport vesicle; integral component of Golgi membrane	PF08571	Yos1;	AT2G37975
Glyma.01G109700	1.43403	0.00768108	2.10922	9.95e-05	4.62615	5.78086	4.97408	5.1482	5.25036	5.10521	5.27508	5.49269	4.54778	4.67478	4.96052	4.05877	4.60773	4.83747	5.84846	5.87538	6.11356	5.66057	5.62111	5.66325	C2	5321	UniRef100_I1J756 PfkB domain-containing protein n=2 Tax=Soja TaxID=1462606 RepID=I1J756_SOYBN	0	99.79	UniRef100_I1J756 PfkB domain-containing protein n=2 Tax=Soja TaxID=1462606 RepID=I1J756_SOYBN	0	99.79	AT3G54090.1 | Symbols: FLN1 | fructokinase-like 1 | chr3:20028145-20029835 FORWARD LENGTH=471	0	94.02	GO:0009658 GO:0042793	chloroplast organization; plastid transcription;	GO:0005515 GO:0016773 GO:0019200 GO:0043621	protein binding; phosphotransferase activity, alcohol group as acceptor; carbohydrate kinase activity; protein self-association;	GO:0005634 GO:0005737 GO:0009295 GO:0042644	nucleus; cytoplasm; nucleoid; chloroplast nucleoid	PF00294	PfkB;	AT3G54090|FLN1|fructokinase-like 1|F24B22.50
Glyma.01G110400	2.51571	0.00827364	3.04995	0.00191515	1.27518	2.37371	1.80451	2.06373	1.78294	1.47753	1.81337	2.00002	0.913284	1.27994	1.54214	1.26171	1.38423	1.31954	2.22986	2.3468	2.53421	2.21161	2.6583	2.24634	C2	9522	UniRef100_K7K348 Uncharacterized protein n=3 Tax=Soja TaxID=1462606 RepID=K7K348_SOYBN	0	99.67	UniRef100_A0A0B2QXE3 Mitochondrial uncoupling protein 3 n=1 Tax=Glycine soja TaxID=3848 RepID=A0A0B2QXE3_GLYSO	0	99.67	AT3G54110.1 | Symbols: ATPUMP1, UCP, PUMP1, ATUCP1, UCP1 | plant uncoupling mitochondrial protein 1 | chr3:20038890-20040996 FORWARD LENGTH=306	0	97.39	GO:0003333 GO:0009853 GO:0015979 GO:1990542	amino acid transmembrane transport; photorespiration; photosynthesis; mitochondrial transmembrane transport;	GO:0015171 GO:0017077	amino acid transmembrane transporter activity; oxidative phosphorylation uncoupler activity;	GO:0005739 GO:0005743 GO:0005774 GO:0005829 GO:0009506 GO:0016021	mitochondrion; mitochondrial inner membrane; vacuolar membrane; cytosol; plasmodesma; integral component of membrane	PF00153	Mito_carr;	AT3G54110|ATPUMP1|UCP|PUMP1|ATUCP1|UCP1|ARABIDOPSIS THALIANA PLANT UNCOUPLING MITOCHONDRIAL PROTEIN 1|plant uncoupling mitochondrial protein 1|ARABIDOPSIS THALIANA UNCOUPLING PROTEIN 1|UNCOUPLING PROTEIN 1|F24B22.70
Glyma.01G110600	2.24409	0.00131841	3.47703	1.54e-06	1.75839	3.07056	2.55101	2.52522	2.44388	2.32699	2.36188	2.25885	1.72313	1.60755	1.60723	1.75005	2.09661	1.76961	3.13213	3.1162	3.01907	3.15172	2.90025	3.11815	C2	8051	UniRef100_A0A0B2R2H7 Uncharacterized protein n=1 Tax=Glycine soja TaxID=3848 RepID=A0A0B2R2H7_GLYSO	3e-115	99.38	UniRef100_UPI000F7C8CBD uncharacterized protein LOC113858088 n=1 Tax=Abrus precatorius TaxID=3816 RepID=UPI000F7C8CBD	5e-107	99.38	AT5G57230.1 | Symbols: | Thioredoxin superfamily protein | chr5:23190572-23191485 FORWARD LENGTH=160	6e-98	99.38	GO:0008150	biological process;	GO:0003674	molecular function;	GO:0005739	mitochondrion	NA	NA	AT5G57230|MJB24.4|MJB24_4
Glyma.01G111000	-5.7235	0.000197417	-3.49764	0.0362401	0.876905	0.465739	0.486465	0.894065	0.443776	0.81629	0.527503	0.857198	0.872411	0.566781	1.19357	0.51859	1.36382	0.695715	0.741461	0.488225	0.464766	0.462371	0.483033	0.191837	C4	19650	UniRef100_A0A445M1M3 Uncharacterized protein n=1 Tax=Glycine soja TaxID=3848 RepID=A0A445M1M3_GLYSO	5e-68	99.03	UniRef100_A0A0R0L9U4 OTU domain-containing protein n=2 Tax=Glycine max TaxID=3847 RepID=A0A0R0L9U4_SOYBN	2e-65	97.09	AT2G38025.1 | Symbols: | Cysteine proteinases superfamily protein | chr2:15915239-15916692 REVERSE LENGTH=234	3e-35	93.2	GO:0016579 GO:0030433 GO:0030968	protein deubiquitination; ubiquitin-dependent ERAD pathway; endoplasmic reticulum unfolded protein response;	GO:0004843	thiol-dependent ubiquitin-specific protease activity;	GO:0005829	cytosol	NA	NA	AT2G38025|OTU3|ovarian tumor domain (OTU)-containing DUB (deubiquitilating enzyme) 3
Glyma.01G111300	2.148	3.28e-09	2.02271	7.02e-08	3.93658	5.17197	4.6319	4.59088	4.59335	4.53423	4.44489	4.52572	3.96828	3.93668	3.96469	3.78655	3.92193	4.01535	5.28883	4.95309	5.18025	5.2659	5.17622	5.17135	C2	6902	UniRef100_A0A0B2R2K1 Uncharacterized protein n=2 Tax=Glycine soja TaxID=3848 RepID=A0A0B2R2K1_GLYSO	0	99.89	UniRef100_A0A445M1N3 Protein DEFECTIVE IN EXINE FORMATION 1 isoform B n=1 Tax=Glycine soja TaxID=3848 RepID=A0A445M1N3_GLYSO	0	99.89	AT3G09090.1 | Symbols: DEX1 | defective in exine formation protein (DEX1) | chr3:2782912-2787552 REVERSE LENGTH=896	0	96.27	GO:0010208	pollen wall assembly;	GO:0005509	calcium ion binding;	GO:0000137 GO:0005783 GO:0005829 GO:0016020	Golgi cis cisterna; endoplasmic reticulum; cytosol; membrane	PF13517	VCBS;	AT3G09090|DEX1|DEFECTIVE IN EXINE FORMATION 1|MZB10.12
Glyma.01G112700	8.31746	4.13e-08	5.89559	0.000102243	0.194086	1.00916	0.997503	0.354324	0.998401	0.369956	0.400624	0.499287	0.294941	0.104687	0.115836	0.0640384	0.0917822	0.460246	0.469977	0.696562	0.946646	1.6976	0.584048	1.53656	C2	2217	UniRef100_A0A0R0LGJ7 Uncharacterized protein n=2 Tax=Glycine max TaxID=3847 RepID=A0A0R0LGJ7_SOYBN	0	99.7	UniRef100_A0A445M1Q6 Transcription factor DIVARICATA isoform A n=2 Tax=Glycine soja TaxID=3848 RepID=A0A445M1Q6_GLYSO	0	99.7	AT2G38090.1 | Symbols: | Duplicated homeodomain-like superfamily protein | chr2:15945278-15946775 FORWARD LENGTH=298	5e-118	89.35	GO:0006355	regulation of transcription, DNA-templated;	GO:0003700 GO:0044212	DNA-binding transcription factor activity; transcription regulatory region DNA binding;	GO:0005634	nucleus	PF00249	Myb_DNA-binding;	AT2G38090|F16M14.2|F16M14_2
Glyma.01G112900	-0.574421	0.339188	-3.39653	2.43e-09	3.58904	3.39017	2.84445	3.23009	3.5405	3.9955	3.77879	3.57279	4.2705	4.12003	3.86282	2.71921	2.80742	3.53266	3.62883	3.43755	3.23442	2.93838	3.59993	3.54833	C3	14308	UniRef100_I1J785 Uncharacterized protein n=1 Tax=Glycine max TaxID=3847 RepID=I1J785_SOYBN	0	99.79	UniRef100_A0A445M1U8 BAHD acyltransferase DCR n=1 Tax=Glycine soja TaxID=3848 RepID=A0A445M1U8_GLYSO	0	99.79	AT5G01210.1 | Symbols: | HXXXD-type acyl-transferase family protein | chr5:84554-85981 FORWARD LENGTH=475	0	99.37	NA	NA	GO:0016747	transferase activity, transferring acyl groups other than amino-acyl groups;	GO:0005737	cytoplasm	PF02458	Transferase;	AT5G01210
Glyma.01G113000	-3.59069	5.27e-24	-2.87928	2.15e-14	5.74256	5.2515	5.70036	5.49168	5.37851	5.23286	5.45453	5.74215	5.36906	5.74114	5.97666	6.13376	5.78374	5.56025	5.05125	5.16791	5.46856	5.3753	5.23613	5.19677	C4	21032	UniRef100_I1J786 Uncharacterized protein n=1 Tax=Glycine max TaxID=3847 RepID=I1J786_SOYBN	0	99.81	UniRef100_A0A445M1N0 Sulfoquinovosyl transferase SQD2 n=2 Tax=Glycine soja TaxID=3848 RepID=A0A445M1N0_GLYSO	0	99.81	AT5G01220.1 | Symbols: SQD2 | sulfoquinovosyldiacylglycerol 2 | chr5:86907-89885 REVERSE LENGTH=510	0	85.88	GO:0009247 GO:0016036 GO:0046506	glycolipid biosynthetic process; cellular response to phosphate starvation; sulfolipid biosynthetic process;	GO:0008194 GO:0016757 GO:0046510	UDP-glycosyltransferase activity; transferase activity, transferring glycosyl groups; UDP-sulfoquinovose:DAG sulfoquinovosyltransferase activity;	GO:0005886 GO:0009507 GO:0009536 GO:0009941 GO:0016021 GO:0031969	plasma membrane; chloroplast; plastid; chloroplast envelope; integral component of membrane; chloroplast membrane	PF13579 PF00534	Glyco_trans_4_4; Glycos_transf_1;	AT5G01220|SQD2|sulfoquinovosyldiacylglycerol 2|F7J8.200|F7J8_200|sulfolipid synthase
Glyma.01G113100	-18.919	6.21e-30	-15.6623	4.22e-21	2.45139	0.164935	1.04981	0.761848	1.15357	1.87429	1.55364	1.5092	3.00596	2.78589	2.76081	2.18898	1.54283	2.30714	0.365387	0.321398	0.0489788	0.195421	0.0784887	0	C3	14406	UniRef100_A0A0B2Q598 Uncharacterized protein n=2 Tax=Soja TaxID=1462606 RepID=A0A0B2Q598_GLYSO	9e-90	99.24	UniRef100_A0A4D6MRU6 Josephin n=1 Tax=Vigna unguiculata TaxID=3917 RepID=A0A4D6MRU6_VIGUN	2e-47	99.24	NA	NA	NA	NA	NA	NA	NA	NA	NA	NA	NA	AT3G09032
Glyma.01G113200	-8.80022	5.43e-15	-8.18464	2.68e-11	1.63604	0.479694	0.984083	1.06785	0.872637	1.23849	1.2077	0.969429	1.67565	1.78692	1.63387	1.69	1.52846	1.50342	0.655609	0.62847	0.194247	0.454647	0.664823	0.241855	C3	13942	UniRef100_I1J788 PlsC domain-containing protein n=2 Tax=Soja TaxID=1462606 RepID=I1J788_SOYBN	0	99.8	UniRef100_I1J788 PlsC domain-containing protein n=2 Tax=Soja TaxID=1462606 RepID=I1J788_SOYBN	0	99.8	AT2G38110.1 | Symbols: ATGPAT6, GPAT6 | glycerol-3-phosphate acyltransferase 6 | chr2:15952816-15955364 REVERSE LENGTH=501	0	98.58	GO:0008654 GO:0009908 GO:0010143	phospholipid biosynthetic process; flower development; cutin biosynthetic process;	GO:0016791 GO:0090447 GO:0102419	phosphatase activity; glycerol-3-phosphate 2-O-acyltransferase activity; sn-2-glycerol-3-phosphate omega-OH-C22:0-CoA acyl transferase activity;	GO:0005739 GO:0016020 GO:0016021	mitochondrion; membrane; integral component of membrane	PF01553	Acyltransferase;	AT2G38110|ATGPAT6|GPAT6|GLYCEROL-3-PHOSPHATE sn-2-ACYLTRANSFERASE 6|F16M14.4|F16M14_4
Glyma.01G114000	-2.89756	5.88e-06	-2.14275	0.00139991	3.06471	2.75707	2.85294	2.44316	2.228	3.41306	3.24111	3.35196	3.28369	3.29579	3.53348	3.08793	2.57174	2.58768	3.58557	3.18643	3.14019	2.6767	2.33066	1.86833	C1	746	UniRef100_A0A0B2NWW5 Auxin transporter-like protein 2 n=2 Tax=Soja TaxID=1462606 RepID=A0A0B2NWW5_GLYSO	0	99.79	UniRef100_A0A0B2NWW5 Auxin transporter-like protein 2 n=2 Tax=Soja TaxID=1462606 RepID=A0A0B2NWW5_GLYSO	0	99.79	AT2G38120.1 | Symbols: AUX1, WAV5, PIR1, MAP1 | Transmembrane amino acid transporter family protein | chr2:15973493-15976792 FORWARD LENGTH=485	0	98.97	GO:0001736 GO:0003333 GO:0009624 GO:0009723 GO:0009733 GO:0009734 GO:0009926 GO:0009958 GO:0010311 GO:0048765 GO:0048829	establishment of planar polarity; amino acid transmembrane transport; response to nematode; response to ethylene; response to auxin; auxin-activated signaling pathway; auxin polar transport; positive gravitropism; lateral root formation; root hair cell differentiation; root cap development;	GO:0010011 GO:0010328 GO:0015171 GO:0015293	auxin binding; auxin influx transmembrane transporter activity; amino acid transmembrane transporter activity; symporter activity;	GO:0005768 GO:0005794 GO:0005886 GO:0009986 GO:0016021	endosome; Golgi apparatus; plasma membrane; cell surface; integral component of membrane	PF01490	Aa_trans;	AT2G38120|AUX1|WAV5|PIR1|MAP1|AtAUX1|AUXIN RESISTANT 1|WAVY ROOTS 5|MODIFIER OF ARF7/NPH4 PHENOTYPES 1|F16M14.5|F16M14_5
Glyma.01G114300	-1.08794	0.214848	-3.26517	0.000171	7.32973	7.29986	7.85652	7.39344	7.21376	7.02278	7.58017	6.77813	7.38934	7.3768	7.23516	7.63641	7.46276	6.91318	6.53402	7.78354	6.24492	8.02161	7.33278	7.51435	C4	18301	UniRef100_K7K375 Uncharacterized protein n=1 Tax=Glycine max TaxID=3847 RepID=K7K375_SOYBN	1e-51	98.82	UniRef100_A0A445M1X9 Protein TIC 214 n=1 Tax=Glycine soja TaxID=3848 RepID=A0A445M1X9_GLYSO	1e-50	98.82	ATMG00370.1 | Symbols: ORF199 | Ycf1 protein | chrM:104954-105553 REVERSE LENGTH=199	1e-42	91.76	NA	NA	NA	NA	GO:0005739 GO:0016021 GO:0031966	mitochondrion; integral component of membrane; mitochondrial membrane	PF05758	Ycf1;	ATMG00370
Glyma.01G114400	5.71007	3.99e-17	5.79282	3.91e-17	2.18939	4.51938	3.39125	3.38628	4.03277	2.45176	3.46563	3.39958	1.5265	2.4855	2.1514	1.77505	2.22252	3.01089	3.68545	4.44576	4.85579	4.6034	4.40457	5.05465	C2	3091	UniRef100_K7K376 Uncharacterized protein n=1 Tax=Glycine max TaxID=3847 RepID=K7K376_SOYBN	0	99.78	UniRef100_A0A0B2R367 UPF0481 protein n=1 Tax=Glycine soja TaxID=3848 RepID=A0A0B2R367_GLYSO	0	99.78	AT4G31980.1 | Symbols: | unknown protein; CONTAINS InterPro DOMAIN/s: Protein of unknown function DUF247, plant (InterPro:IPR004158), Protein of unknown function DUF862, eukaryotic (InterPro:IPR008580); BEST Arabidopsis thaliana protein match is: Plant protein of unknown function (DUF247) (TAIR:AT5G11290.1); Has 1967 Blast hits to 1844 proteins in 183 species: Archae - 0; Bacteria - 6; Metazoa - 223; Fungi - 83; Plants - 1477; Viruses - 0; Other Eukaryotes - 178 (source: NCBI BLink). | chr4:15464905-15469204 FORWARD LENGTH=680	2e-36	92.17	GO:0008150	biological process;	GO:0003674	molecular function;	GO:0005737 GO:0016021	cytoplasm; integral component of membrane	PF03140	DUF247;	AT4G31980|F11C18.13
Glyma.01G114800	-4.75484	4.66e-32	-3.23558	2.37e-14	6.6825	5.90696	5.84022	6.49877	6.29886	6.36328	6.60702	6.13418	6.58579	6.74495	6.56502	6.14934	7.03286	6.95467	6.0666	6.46909	5.63153	5.60837	6.03144	5.64304	C3	17310	UniRef100_I1J7A1 Uncharacterized protein n=1 Tax=Glycine max TaxID=3847 RepID=I1J7A1_SOYBN	9e-81	99.18	UniRef100_A0A0B2QXC6 30S ribosomal protein S31, chloroplastic n=1 Tax=Glycine soja TaxID=3848 RepID=A0A0B2QXC6_GLYSO	3e-80	99.18	AT2G38140.1 | Symbols: PSRP4 | plastid-specific ribosomal protein 4 | chr2:15980948-15981459 FORWARD LENGTH=118	4e-27	98.36	GO:0032544	plastid translation;	NA	NA	GO:0005783 GO:0005840 GO:0009507 GO:0009536 GO:0009570 GO:0009941	endoplasmic reticulum; ribosome; chloroplast; plastid; chloroplast stroma; chloroplast envelope	PF17067	RPS31;	AT2G38140|PSRP4|plastid-specific ribosomal protein 4|F16M14.7|F16M14_7|30S RIBOSOMAL PROTEIN S31
Glyma.01G115000	-2.1852	5.33e-07	-1.97125	2.89e-05	3.43779	3.35021	3.88136	3.28001	3.46155	3.2017	3.42353	3.10323	3.2764	3.30829	3.27773	3.77646	3.44752	3.61175	3.1021	3.53877	2.89964	3.96004	3.13343	3.31134	C4	19703	UniRef100_I1J7A3 CBM20 domain-containing protein n=1 Tax=Glycine max TaxID=3847 RepID=I1J7A3_SOYBN	0	99.78	UniRef100_I1J7A3 CBM20 domain-containing protein n=1 Tax=Glycine max TaxID=3847 RepID=I1J7A3_SOYBN	0	99.78	AT5G01260.2 | Symbols: | Carbohydrate-binding-like fold | chr5:105367-107045 FORWARD LENGTH=385	1e-39	42.76	NA	NA	GO:2001070	starch binding;	GO:0005576	extracellular region	PF00686	CBM_20;	AT5G01260
Glyma.01G115500	9.45172	6.55e-12	10.7947	1.04e-14	0.486101	2.64395	1.58239	1.16176	2.39922	0.865684	1.61176	1.81608	0.1387	0.606008	0.36775	0.15623	0.428721	1.2217	1.835	2.61751	3.50581	2.65201	1.80317	3.57673	C2	4240	UniRef100_C6T4B0 Uncharacterized protein n=1 Tax=Glycine max TaxID=3847 RepID=C6T4B0_SOYBN	6e-145	99.51	UniRef100_UPI0010FB4CE5 uncharacterized protein LOC109810121 n=1 Tax=Cajanus cajan TaxID=3821 RepID=UPI0010FB4CE5	2e-21	54.19	NA	NA	NA	NA	NA	NA	NA	NA	NA	NA	NA	NA
Glyma.01G115900	-9.18094	3.81e-66	-7.5507	1.43e-41	12.4635	10.1077	11.0831	11.0579	11.2633	11.3963	11.6784	11.248	12.2785	12.4221	12.4948	12.5024	12.5849	12.53	10.22	10.9347	9.7935	10.0187	9.72182	9.99652	C3	15191	UniRef100_I1J7A8 Chlorophyll a-b binding protein, chloroplastic n=3 Tax=Soja TaxID=1462606 RepID=I1J7A8_SOYBN	0	99.66	UniRef100_I1J7A8 Chlorophyll a-b binding protein, chloroplastic n=3 Tax=Soja TaxID=1462606 RepID=I1J7A8_SOYBN	0	99.66	AT3G08940.2 | Symbols: LHCB4.2 | light harvesting complex photosystem II | chr3:2717717-2718665 FORWARD LENGTH=287	7e-175	95.53	GO:0009416 GO:0009637 GO:0009768 GO:0010114 GO:0010218 GO:0018298	response to light stimulus; response to blue light; photosynthesis, light harvesting in photosystem I; response to red light; response to far red light; protein-chromophore linkage;	GO:0016168 GO:0046872	chlorophyll binding; metal ion binding;	GO:0005829 GO:0009507 GO:0009522 GO:0009523 GO:0009534 GO:0009535 GO:0009579 GO:0009941 GO:0010287 GO:0016021	cytosol; chloroplast; photosystem I; photosystem II; chloroplast thylakoid; chloroplast thylakoid membrane; thylakoid; chloroplast envelope; plastoglobule; integral component of membrane	PF00504	Chloroa_b-bind;	AT3G08940|LHCB4.2|light harvesting complex photosystem II|T16O11.12
Glyma.01G116000	-2.40336	1.22e-14	-1.65231	5.67e-07	6.80962	6.71628	6.99846	6.76857	6.80439	6.47093	6.79165	6.74178	6.58426	6.70496	6.78342	7.16039	6.89928	6.80767	6.31982	6.87833	6.69319	6.87702	6.65419	6.80111	C1	1157	UniRef100_A0A0B2PVI3 High mobility group B protein 1 n=2 Tax=Soja TaxID=1462606 RepID=A0A0B2PVI3_GLYSO	1e-109	99.41	UniRef100_A0A0B2PVI3 High mobility group B protein 1 n=2 Tax=Soja TaxID=1462606 RepID=A0A0B2PVI3_GLYSO	1e-109	99.41	AT3G51880.2 | Symbols: HMGB1, NFD1 | high mobility group B1 | chr3:19247241-19248491 REVERSE LENGTH=185	2e-64	88.24	GO:0006333	chromatin assembly or disassembly;	GO:0003677 GO:0003682 GO:0003700 GO:0030527	DNA binding; chromatin binding; DNA-binding transcription factor activity; structural constituent of chromatin;	GO:0000785 GO:0000790 GO:0005634 GO:0005829	chromatin; nuclear chromatin; nucleus; cytosol	PF00505	HMG_box;	AT3G51880|HMGB1|NFD1|AtHMGB1|high mobility group B1|NUCLEOSOME/CHROMATIN ASSEMBLY FACTOR D1|ATEM1.13
Glyma.01G116100	-2.65977	9.1e-06	-3.17755	7.58e-07	2.55166	2.20284	2.48206	2.37802	2.1457	2.25275	2.58354	2.42475	2.67141	2.54855	2.71864	2.80167	2.38014	2.20817	1.69454	2.61853	2.08187	2.24235	2.37617	2.08324	C3	12565	UniRef100_A0A0R0LGB9 Uncharacterized protein n=1 Tax=Glycine max TaxID=3847 RepID=A0A0R0LGB9_SOYBN	0	99.61	UniRef100_A0A0B2Q0M1 Pyridoxal biosynthesis protein PDX2 n=1 Tax=Glycine soja TaxID=3848 RepID=A0A0B2Q0M1_GLYSO	2e-178	99.61	AT5G60540.1 | Symbols: EMB2407, ATPDX2, PDX2 | pyridoxine biosynthesis 2 | chr5:24336874-24338647 REVERSE LENGTH=255	5e-135	98.46	GO:0006541 GO:0008614 GO:0009793 GO:0042819 GO:0042823	glutamine metabolic process; pyridoxine metabolic process; embryo development ending in seed dormancy; vitamin B6 biosynthetic process; pyridoxal phosphate biosynthetic process;	GO:0004359 GO:0036381 GO:0046982	glutaminase activity; pyridoxal 5'-phosphate synthase (glutamine hydrolysing) activity; protein heterodimerization activity;	GO:0005737 GO:0005829 GO:1903600	cytoplasm; cytosol; glutaminase complex	PF07685 PF01174	GATase_3; SNO;	AT5G60540|EMB2407|ATPDX2|PDX2|EMBRYO DEFECTIVE 2407|PYRIDOXINE BIOSYNTHESIS 2|MUF9.1|MUF9_1
Glyma.01G116300	3.08802	0.0211227	3.9315	0.00566546	0.39616	0.970208	0.594442	0.854591	0.856841	0.44392	0.649867	0.687509	0.0754777	0.62733	0.434446	0.277175	0.536086	0.455261	0.935177	0.672403	0.982749	0.832391	1.13328	1.25842	C2	4811	UniRef100_A0A445M1W0 Alcohol dehydrogenase-like 3 isoform B n=3 Tax=Soja TaxID=1462606 RepID=A0A445M1W0_GLYSO	0	99.75	UniRef100_A0A445M1W0 Alcohol dehydrogenase-like 3 isoform B n=3 Tax=Soja TaxID=1462606 RepID=A0A445M1W0_GLYSO	0	99.75	AT1G32780.1 | Symbols: | GroES-like zinc-binding dehydrogenase family protein | chr1:11869977-11872595 REVERSE LENGTH=394	0	96.24	GO:0046294 GO:0055114	formaldehyde catabolic process; oxidation-reduction process;	GO:0004024 GO:0008270 GO:0051903	alcohol dehydrogenase activity, zinc-dependent; zinc ion binding; S-(hydroxymethyl)glutathione dehydrogenase activity;	GO:0005737 GO:0005829	cytoplasm; cytosol	PF00107 PF08240	ADH_zinc_N; ADH_N;	AT1G32780|F6N18.16|F6N18_16
Glyma.01G117000	-8.01906	3.39e-08	-6.95855	1.02e-05	1.18858	0.385422	0.574043	0.701475	0.718977	1.37346	0.733471	0.614364	1.78539	1.22894	0.742919	0.976357	1.15335	1.12896	0.824215	0.238004	0.464383	0.272307	0.306085	0.308993	C3	12766	UniRef100_K7K392 LRRNT_2 domain-containing protein n=1 Tax=Glycine max TaxID=3847 RepID=K7K392_SOYBN	0	99.91	UniRef100_K7K392 LRRNT_2 domain-containing protein n=1 Tax=Glycine max TaxID=3847 RepID=K7K392_SOYBN	0	99.91	AT1G45616.1 | Symbols: AtRLP6, RLP6 | receptor like protein 6 | chr1:17183550-17186534 REVERSE LENGTH=994	3e-134	91.67	GO:0007165	signal transduction;	NA	NA	GO:0005576 GO:0005886 GO:0016021	extracellular region; plasma membrane; integral component of membrane	PF08263 PF00560 PF13855 PF00560 PF13855	LRRNT_2; LRR_1; LRR_8; LRR_1; LRR_8;	AT1G45616|AtRLP6|RLP6|receptor like protein 6|F2G19.6|F2G19_6
Glyma.01G117800	2.76256	0.000293554	4.24371	5.46e-08	1.88906	3.38453	2.73741	2.82196	2.61246	2.38231	2.53484	2.72484	1.39947	1.82179	2.16077	2.04411	2.0612	1.93908	3.69275	3.2479	3.38293	3.25738	3.48763	3.28584	C2	9513	UniRef100_K7K399 Macro domain-containing protein n=1 Tax=Glycine max TaxID=3847 RepID=K7K399_SOYBN	0	99.87	UniRef100_K7K399 Macro domain-containing protein n=1 Tax=Glycine max TaxID=3847 RepID=K7K399_SOYBN	0	99.87	AT5G01310.1 | Symbols: APTX | APRATAXIN-like | chr5:125304-128960 FORWARD LENGTH=912	0	98.43	GO:0000012 GO:0006260 GO:0006302 GO:0006790 GO:0009150	single strand break repair; DNA replication; double-strand break repair; sulfur compound metabolic process; purine ribonucleotide metabolic process;	GO:0003697 GO:0003725 GO:0005524 GO:0030983 GO:0033699 GO:0046872 GO:0046983 GO:0047627 GO:1990165	single-stranded DNA binding; double-stranded RNA binding; ATP binding; mismatched DNA binding; DNA 5'-adenosine monophosphate hydrolase activity; metal ion binding; protein dimerization activity; adenylylsulfatase activity; single-strand break-containing DNA binding;	GO:0005634	nucleus	PF16278 PF01661 PF13671 PF11969	zf-C2HE; Macro; AAA_33; DcpS_C;	AT5G01310|APTX|APRATAXIN-like|T10O8.20|T10O8_20
Glyma.01G117900	7.73323	5.25e-24	5.12483	1.4e-11	1.24308	3.42371	2.54599	2.21687	2.3525	1.98377	2.21477	2.72261	1.19565	1.38608	1.61416	1.4529	0.914804	0.931645	3.0346	3.04346	4.0158	3.3658	3.35617	3.77336	C2	8712	UniRef100_K7K3A2 Receptor-like serine/threonine-protein kinase n=2 Tax=Glycine max TaxID=3847 RepID=K7K3A2_SOYBN	0	99.88	UniRef100_K7K3A2 Receptor-like serine/threonine-protein kinase n=2 Tax=Glycine max TaxID=3847 RepID=K7K3A2_SOYBN	0	99.88	AT4G21380.1 | Symbols: ARK3, RK3 | receptor kinase 3 | chr4:11389219-11393090 REVERSE LENGTH=850	0	92.52	GO:0006468 GO:0048544	protein phosphorylation; recognition of pollen;	GO:0004674 GO:0004675 GO:0005524 GO:0030246 GO:0031625	protein serine/threonine kinase activity; transmembrane receptor protein serine/threonine kinase activity; ATP binding; carbohydrate binding; ubiquitin protein ligase binding;	GO:0005773 GO:0005886 GO:0009506 GO:0009507 GO:0016021	vacuole; plasma membrane; plasmodesma; chloroplast; integral component of membrane	PF08276 PF00954 PF01453 PF07714	PAN_2; S_locus_glycop; B_lectin; Pkinase_Tyr;	AT4G21380|ARK3|RK3|receptor kinase 3|T6K22.110|T6K22_110
Glyma.01G118350	-1.5586	0.126072	-3.75925	0.000265891	5.48563	5.27895	5.85316	5.57764	5.28476	4.91622	5.5191	5.10941	5.14459	5.49398	5.55748	5.73451	6.28531	4.78215	4.61172	5.54421	4.58666	5.94215	4.95842	5.78737	C4	20344	UniRef100_UPI00103EE15A probable leucine-rich repeat receptor-like serine/threonine-protein kinase At3g14840 isoform X1 n=1 Tax=Glycine soja TaxID=3848 RepID=UPI00103EE15A	0	99.9	UniRef100_K7K3B8 Protein kinase domain-containing protein n=3 Tax=Glycine max TaxID=3847 RepID=K7K3B8_SOYBN	0	99.9	AT3G14840.2 | Symbols: | Leucine-rich repeat transmembrane protein kinase | chr3:4988271-4993891 FORWARD LENGTH=1020	0	95.99	GO:0009861 GO:0045088 GO:0046777	jasmonic acid and ethylene-dependent systemic resistance; regulation of innate immune response; protein autophosphorylation;	GO:0004674 GO:0005515 GO:0005524	protein serine/threonine kinase activity; protein binding; ATP binding;	GO:0005576 GO:0005829 GO:0005886 GO:0009506 GO:0016021	extracellular region; cytosol; plasma membrane; plasmodesma; integral component of membrane	PF13855 PF07714 PF11721 PF13855 PF00069 PF11721	LRR_8; Pkinase_Tyr; Malectin; LRR_8; Pkinase; Malectin;	AT3G14840|LIK1|LysM RLK1-interacting kinase 1|T21E2.2
Glyma.01G118900	-2.19771	1.81e-05	-1.4735	0.00763393	3.07247	2.97489	3.25642	2.88771	2.93408	3.14473	2.88403	3.04645	2.70514	2.95081	3.60428	3.15129	3.10425	2.98277	3.73084	2.81725	2.39565	3.33527	2.69824	2.8854	C3	11864	UniRef100_K7K3B8 Protein kinase domain-containing protein n=3 Tax=Glycine max TaxID=3847 RepID=K7K3B8_SOYBN	0	99.9	UniRef100_K7K3B8 Protein kinase domain-containing protein n=3 Tax=Glycine max TaxID=3847 RepID=K7K3B8_SOYBN	0	99.9	AT3G14840.2 | Symbols: | Leucine-rich repeat transmembrane protein kinase | chr3:4988271-4993891 FORWARD LENGTH=1020	0	94.89	GO:0009861 GO:0045088 GO:0046777	jasmonic acid and ethylene-dependent systemic resistance; regulation of innate immune response; protein autophosphorylation;	GO:0004674 GO:0005515 GO:0005524	protein serine/threonine kinase activity; protein binding; ATP binding;	GO:0005576 GO:0005829 GO:0005886 GO:0009506 GO:0016021	extracellular region; cytosol; plasma membrane; plasmodesma; integral component of membrane	PF13855 PF07714 PF11721	LRR_8; Pkinase_Tyr; Malectin;	AT3G14840|LIK1|LysM RLK1-interacting kinase 1|T21E2.2
Glyma.01G119300	-3.59117	0.000182597	-2.93703	0.00427656	1.17208	0.884514	1.15357	0.757312	1.05514	0.835899	1.13744	1.26682	0.951095	1.35618	1.35004	1.04184	0.918742	1.42756	0.682306	0.918694	1.16974	1.23737	0.616061	0.682714	C1	1231	UniRef100_I1J7C7 RanBD1 domain-containing protein n=1 Tax=Glycine max TaxID=3847 RepID=I1J7C7_SOYBN	3e-165	99.57	UniRef100_I1J7C7 RanBD1 domain-containing protein n=1 Tax=Glycine max TaxID=3847 RepID=I1J7C7_SOYBN	3e-165	99.57	AT5G58590.1 | Symbols: RANBP1 | RAN binding protein 1 | chr5:23680319-23681714 REVERSE LENGTH=219	4e-96	81.3	GO:0006606 GO:0051028	protein import into nucleus; mRNA transport;	GO:0005096 GO:0005515 GO:0008536	GTPase activator activity; protein binding; Ran GTPase binding;	GO:0005634 GO:0005643 GO:0005737 GO:0005829 GO:0009536	nucleus; nuclear pore; cytoplasm; cytosol; plastid	PF00638	Ran_BP1;	AT5G58590|RANBP1|RAN binding protein 1|MZN1.4|MZN1_4
Glyma.01G119400	4.27655	4.84e-28	4.08008	2.67e-24	3.56848	5.48535	4.70063	4.83166	4.77175	4.1098	4.46341	4.24211	3.36899	3.78955	3.23446	3.34147	3.79025	3.88222	5.09756	5.13728	5.41771	5.72	5.74289	5.66128	C2	6525	UniRef100_I1J7C8 Peptidase_M24 domain-containing protein n=1 Tax=Glycine max TaxID=3847 RepID=I1J7C8_SOYBN	0	99.74	UniRef100_I1J7C8 Peptidase_M24 domain-containing protein n=1 Tax=Glycine max TaxID=3847 RepID=I1J7C8_SOYBN	0	99.74	AT3G51800.2 | Symbols: ATG2, EBP1, ATEBP1 | metallopeptidase M24 family protein | chr3:19211261-19213568 REVERSE LENGTH=401	0	97.95	GO:0001558 GO:0006364 GO:0007275 GO:0009734 GO:0044843 GO:0051302	regulation of cell growth; rRNA processing; multicellular organism development; auxin-activated signaling pathway; cell cycle G1/S phase transition; regulation of cell division;	GO:0003676 GO:0003723 GO:0005515	nucleic acid binding; RNA binding; protein binding;	GO:0005634 GO:0005730 GO:0005737 GO:0005829 GO:0005886	nucleus; nucleolus; cytoplasm; cytosol; plasma membrane	PF00557	Peptidase_M24;	AT3G51800|ATG2|EBP1|ATEBP1|G2p|ERBB-3 BINDING PROTEIN 1|A. THALIANA ERBB-3 BINDING PROTEIN 1|ATEM1.5
Glyma.01G119500	0.121912	0.793193	-1.29143	0.00206536	4.0136	4.35691	3.98762	3.9336	4.21214	4.47915	4.44985	4.05806	4.58126	4.14506	4.01962	3.47011	3.48043	4.22639	4.34299	4.75465	4.10292	4.37576	4.33013	4.19789	C2	11438	UniRef100_K7K3C2 A_deaminase domain-containing protein n=1 Tax=Glycine max TaxID=3847 RepID=K7K3C2_SOYBN	0	99.88	UniRef100_K7K3C2 A_deaminase domain-containing protein n=1 Tax=Glycine max TaxID=3847 RepID=K7K3C2_SOYBN	0	99.88	AT2G38280.1 | Symbols: FAC1, ATAMPD | AMP deaminase, putative / myoadenylate deaminase, putative | chr2:16033767-16038793 REVERSE LENGTH=839	0	99.65	GO:0006188 GO:0009737 GO:0009793 GO:0032264 GO:0046033	IMP biosynthetic process; response to abscisic acid; embryo development ending in seed dormancy; IMP salvage; AMP metabolic process;	GO:0003876 GO:0005515 GO:0005524 GO:0043424 GO:0046872	AMP deaminase activity; protein binding; ATP binding; protein histidine kinase binding; metal ion binding;	GO:0005634 GO:0005783 GO:0005829 GO:0009507 GO:0031307 GO:0043231	nucleus; endoplasmic reticulum; cytosol; chloroplast; integral component of mitochondrial outer membrane; intracellular membrane-bounded organelle	PF00962	A_deaminase;	AT2G38280|FAC1|ATAMPD|EMBRYONIC FACTOR1|ADENOSINE 5'-MONOPHOSPHATE DEAMINASE|F16M14.21|F16M14_21|Adenosine 5'-monophosphate deaminase
Glyma.01G120400	-6.67347	3.8e-40	-6.02485	3.01e-29	5.07694	3.5878	4.34453	4.22375	4.10205	4.48107	4.48879	4.36408	5.00193	4.93904	5.16594	5.36497	5.14236	4.89929	3.78658	4.03854	3.42857	3.5792	3.41997	3.30481	C3	15745	UniRef100_A0A0B2RSK3 Omega-3 fatty acid desaturase, chloroplastic n=2 Tax=Soja TaxID=1462606 RepID=A0A0B2RSK3_GLYSO	0	99.78	UniRef100_A0A0B2RSK3 Omega-3 fatty acid desaturase, chloroplastic n=2 Tax=Soja TaxID=1462606 RepID=A0A0B2RSK3_GLYSO	0	99.78	AT5G05580.1 | Symbols: FAD8 | fatty acid desaturase 8 | chr5:1664331-1666345 FORWARD LENGTH=435	0	99.34	GO:0006633 GO:0006636 GO:0009266 GO:0055114	fatty acid biosynthetic process; unsaturated fatty acid biosynthetic process; response to temperature stimulus; oxidation-reduction process;	GO:0016717 GO:0042389	oxidoreductase activity, acting on paired donors, with oxidation of a pair of donors resulting in the reduction of molecular oxygen to two molecules of water; omega-3 fatty acid desaturase activity;	GO:0005886 GO:0009507 GO:0009941 GO:0016021 GO:0031969	plasma membrane; chloroplast; chloroplast envelope; integral component of membrane; chloroplast membrane	PF00487 PF11960	FA_desaturase; DUF3474;	AT5G05580|FAD8|AtFAD8|fatty acid desaturase 8|MOP10.12|MOP10_12|OMEGA-3 FATTY ACID DESATURASE
Glyma.01G120800	10.0481	6.51e-17	16.5375	1.96e-29	0.180713	2.08484	1.17568	1.32929	1.14622	1.03197	0.921305	1.18165	0.152584	0	0.112815	0.237191	0.172634	0.42114	2.20449	1.84261	2.42862	1.87954	2.34136	1.8713	C2	10653	UniRef100_I1J7D9 VARLMGL domain-containing protein n=1 Tax=Glycine max TaxID=3847 RepID=I1J7D9_SOYBN	0	99.76	UniRef100_I1J7D9 VARLMGL domain-containing protein n=1 Tax=Glycine max TaxID=3847 RepID=I1J7D9_SOYBN	0	99.76	AT5G01370.1 | Symbols: ACI1 | ALC-interacting protein 1 | chr5:152575-154295 FORWARD LENGTH=427	1e-13	98.55	GO:0010047	fruit dehiscence;	GO:0005515	protein binding;	GO:0005634	nucleus	PF14383	VARLMGL;	AT5G01370|ACI1|TRM29|ALC-interacting protein 1|TON1 Recruiting Motif 29|T10O8.80|T10O8_80
Glyma.01G121000	18.1571	6.43e-21	15.6691	2.85e-16	0.0269482	1.45233	0.929843	0.609218	1.12838	0.698758	0.239401	0.849399	0.0522005	0	0.0293819	0	0	0.0726497	1.56083	0.478802	1.80608	1.62723	1.14228	2.1841	C2	3747	UniRef100_I1J7E1 Myb-like domain-containing protein n=2 Tax=Soja TaxID=1462606 RepID=I1J7E1_SOYBN	0	99.63	UniRef100_I1J7E1 Myb-like domain-containing protein n=2 Tax=Soja TaxID=1462606 RepID=I1J7E1_SOYBN	0	99.63	AT2G38250.1 | Symbols: | Homeodomain-like superfamily protein | chr2:16018384-16019500 FORWARD LENGTH=289	1e-69	97.8	GO:0006355	regulation of transcription, DNA-templated;	GO:0003700 GO:0005515 GO:0043565	DNA-binding transcription factor activity; protein binding; sequence-specific DNA binding;	GO:0005634 GO:0005730 GO:0016592	nucleus; nucleolus; mediator complex	PF13837	Myb_DNA-bind_4;	AT2G38250|F16M14.18|F16M14_18
Glyma.01G121218	2.03399	0.000171625	1.45288	0.0113008	2.34086	3.40577	3.15191	2.83372	2.97751	2.46386	2.77421	3.05444	1.85933	2.42255	2.57302	2.46056	2.22258	2.59298	3.26989	3.12586	3.6161	3.67043	3.36846	3.36203	C2	9032	UniRef100_A0A445M2B3 PHD finger protein ALFIN-LIKE 1 isoform A n=2 Tax=Soja TaxID=1462606 RepID=A0A445M2B3_GLYSO	1e-176	99.58	UniRef100_A0A445M2B3 PHD finger protein ALFIN-LIKE 1 isoform A n=2 Tax=Soja TaxID=1462606 RepID=A0A445M2B3_GLYSO	1e-176	99.58	AT5G05610.1 | Symbols: AL1 | alfin-like 1 | chr5:1677331-1678942 REVERSE LENGTH=241	6e-120	97.91	GO:0006325 GO:0006355	chromatin organization; regulation of transcription, DNA-templated;	GO:0035064 GO:0043565 GO:0044212 GO:0046872	methylated histone binding; sequence-specific DNA binding; transcription regulatory region DNA binding; metal ion binding;	GO:0005634	nucleus	PF00628 PF12165	PHD; Alfin;	AT5G05610|AL1|alfin-like 1|MOP10.15|MOP10_15
Glyma.01G121300	-1.95779	0.000133851	-2.43033	1.04e-05	3.03213	2.92993	3.17178	2.87673	2.94798	2.66151	3.10413	3.14308	2.74188	3.16104	3.11321	3.26292	2.84825	3.13993	2.55436	3.04723	3.17792	3.10343	2.90164	2.75604	C1	1222	UniRef100_A0A0B2RT71 DnaJ like subfamily B member 4 n=2 Tax=Soja TaxID=1462606 RepID=A0A0B2RT71_GLYSO	0	99.7	UniRef100_A0A0B2RT71 DnaJ like subfamily B member 4 n=2 Tax=Soja TaxID=1462606 RepID=A0A0B2RT71_GLYSO	0	99.7	AT3G08910.1 | Symbols: | DNAJ heat shock family protein | chr3:2710402-2711811 REVERSE LENGTH=323	3e-179	99.7	GO:0051085	chaperone cofactor-dependent protein refolding;	GO:0051082 GO:0051087	unfolded protein binding; chaperone binding;	GO:0005737 GO:0005829	cytoplasm; cytosol	PF00226 PF01556	DnaJ; DnaJ_C;	AT3G08910|T16O11.15
Glyma.01G121700	-7.22995	1.09e-31	-6.32331	4.53e-22	6.02467	4.27817	4.98858	5.01492	4.99488	5.09744	5.65928	5.1641	5.9162	6.18032	6.08328	6.05308	6.32529	5.6094	4.00576	5.13824	4.09171	4.1902	3.86835	4.38035	C3	15285	UniRef100_A0A0B2RLZ2 Rhodanese-like domain-containing protein 10 isoform B n=2 Tax=Soja TaxID=1462606 RepID=A0A0B2RLZ2_GLYSO	2e-157	99.54	UniRef100_A0A0B2RLZ2 Rhodanese-like domain-containing protein 10 isoform B n=2 Tax=Soja TaxID=1462606 RepID=A0A0B2RLZ2_GLYSO	2e-157	99.54	AT3G08920.1 | Symbols: | Rhodanese/Cell cycle control phosphatase superfamily protein | chr3:2712274-2713117 FORWARD LENGTH=214	9e-80	93.55	GO:0008150 GO:0009409	biological process; response to cold;	GO:0003674	molecular function;	GO:0009507 GO:0009534 GO:0009941 GO:0016021	chloroplast; chloroplast thylakoid; chloroplast envelope; integral component of membrane	PF00581	Rhodanese;	AT3G08920|T16O11.14
Glyma.01G122000	-6.14046	6.08e-30	-5.56431	3.21e-22	5.28746	3.85282	3.97635	4.43486	4.42149	4.72016	5.38063	4.49138	5.45014	5.55677	5.44354	4.69993	5.34408	5.12311	3.74685	5.20448	3.38054	3.43367	3.63929	3.71988	C3	14969	UniRef100_A0A0B2RT76 GDSL esterase/lipase CPRD49 n=2 Tax=Soja TaxID=1462606 RepID=A0A0B2RT76_GLYSO	0	99.6	UniRef100_A0A0B2RT76 GDSL esterase/lipase CPRD49 n=2 Tax=Soja TaxID=1462606 RepID=A0A0B2RT76_GLYSO	0	99.6	AT3G11210.1 | Symbols: | SGNH hydrolase-type esterase superfamily protein | chr3:3511101-3512899 REVERSE LENGTH=256	2e-117	99.19	GO:0016042	lipid catabolic process;	GO:0016787	hydrolase activity;	GO:0005576 GO:0005737	extracellular region; cytoplasm	PF00657	Lipase_GDSL;	AT3G11210|F11B9.13
Glyma.01G122100	-3.28674	8.7e-16	-3.45664	9.99e-16	4.43723	3.82378	3.95033	3.94919	4.24413	4.69225	4.15836	3.77642	4.96347	4.3516	4.41846	4.18805	4.07632	4.51471	4.33061	3.96512	3.02737	3.77204	3.83795	3.97356	C3	17171	UniRef100_I1JLF0 Uncharacterized protein n=2 Tax=Soja TaxID=1462606 RepID=I1JLF0_SOYBN	0	99.8	UniRef100_A0A0B2S729 LIMR family protein n=1 Tax=Glycine soja TaxID=3848 RepID=A0A0B2S729_GLYSO	0	99.8	AT3G08930.1 | Symbols: | LMBR1-like membrane protein | chr3:2713562-2717058 FORWARD LENGTH=509	0	99.8	NA	NA	NA	NA	GO:0005576 GO:0005829 GO:0009506 GO:0016021	extracellular region; cytosol; plasmodesma; integral component of membrane	PF04791	LMBR1;	AT3G08930
Glyma.01G122300	-2.07855	0.0545034	-3.24644	0.00457936	0.850647	0.743515	0.782795	0.918059	0.722816	0.65339	0.993232	0.696357	0.663676	0.958983	0.992077	0.775503	0.928589	0.801028	0.639675	1.02748	0.351352	0.788265	0.908845	0.644604	C3	16531	UniRef100_K7K3E8 Uncharacterized protein n=1 Tax=Glycine max TaxID=3847 RepID=K7K3E8_SOYBN	6e-158	99.53	UniRef100_UPI0007191165 uncharacterized protein LOC100816385 n=1 Tax=Glycine max TaxID=3847 RepID=UPI0007191165	9e-126	99.06	AT1G27090.1 | Symbols: | glycine-rich protein | chr1:9404041-9406098 REVERSE LENGTH=420	1e-63	59.15	NA	NA	GO:0003729	mRNA binding;	GO:0005634 GO:0005829 GO:0009507	nucleus; cytosol; chloroplast	NA	NA	AT1G27090
Glyma.01G123400	-4.83828	0.000112012	-4.28597	0.00275022	0.678897	0.41768	0.634555	0.433227	0.655724	0.468115	0.598724	0.504474	0.616134	0.647189	0.634617	0.806906	0.607902	0.787885	0.270755	0.550258	0.352642	0.505291	0.280386	0.523563	C4	21333	UniRef100_A0A0B2SXB6 Ammonium transporter n=2 Tax=Soja TaxID=1462606 RepID=A0A0B2SXB6_GLYSO	0	99.8	UniRef100_A0A0B2SXB6 Ammonium transporter n=2 Tax=Soja TaxID=1462606 RepID=A0A0B2SXB6_GLYSO	0	99.8	AT2G38290.1 | Symbols: ATAMT2, AMT2;1, AMT2 | ammonium transporter 2 | chr2:16039672-16042291 REVERSE LENGTH=475	0	98.77	GO:0009624 GO:0015696 GO:0019740 GO:0072488	response to nematode; ammonium transport; nitrogen utilization; ammonium transmembrane transport;	GO:0008519 GO:0015398	ammonium transmembrane transporter activity; high-affinity secondary active ammonium transmembrane transporter activity;	GO:0005737 GO:0005886 GO:0005887 GO:0009506	cytoplasm; plasma membrane; integral component of plasma membrane; plasmodesma	PF00909	Ammonium_transp;	AT2G38290|ATAMT2|AMT2;1|AMT2|ammonium transporter 2|AMMONIUM TRANSPORTER 2;1|F16M14.22|F16M14_22|AMMONIUM TRANSPORTER 2
Glyma.01G123500	-2.45861	0.000441569	-2.67671	0.000328407	2.75491	2.47459	2.74339	2.40187	2.6898	2.35353	3.01353	2.49288	2.6383	2.70204	2.97317	2.58615	2.72726	2.89509	1.97384	3.32503	1.93253	2.86131	2.11716	2.48451	C3	12667	UniRef100_A0A0B2SQF7 Uncharacterized protein n=2 Tax=Soja TaxID=1462606 RepID=A0A0B2SQF7_GLYSO	6e-49	98.75	NA	NA	NA	NA	NA	NA	NA	NA	NA	NA	NA	NA	NA	NA	NA
Glyma.01G123600	-3.91538	4.42e-11	-3.974	3.73e-10	2.48861	1.78162	2.32907	1.89956	1.9205	2.2695	2.28871	2.11904	2.76239	2.5161	2.60423	2.51551	2.04614	2.45204	1.61232	2.06132	1.55298	2.18923	1.7713	1.38896	C3	14041	UniRef100_K7K3F7 HTH myb-type domain-containing protein n=1 Tax=Glycine max TaxID=3847 RepID=K7K3F7_SOYBN	0	99.71	UniRef100_K7K3F7 HTH myb-type domain-containing protein n=1 Tax=Glycine max TaxID=3847 RepID=K7K3F7_SOYBN	0	99.71	AT2G38300.1 | Symbols: | myb-like HTH transcriptional regulator family protein | chr2:16044175-16045679 REVERSE LENGTH=340	1e-58	88.08	GO:0006355	regulation of transcription, DNA-templated;	GO:0003677 GO:0003700 GO:0005515	DNA binding; DNA-binding transcription factor activity; protein binding;	GO:0005634	nucleus	PF00249	Myb_DNA-binding;	AT2G38300|F16M14.25
Glyma.01G123900	-1.80437	0.0172267	-3.54909	4.29e-06	3.44902	3.06581	3.20241	2.97729	2.98358	3.69003	3.27793	3.44679	3.91003	3.50717	3.78628	3.3851	2.99222	3.03832	3.39668	3.04869	3.05072	3.06539	2.96422	2.92884	C3	14299	UniRef100_I1J7G9 Uncharacterized protein n=1 Tax=Glycine max TaxID=3847 RepID=I1J7G9_SOYBN	0	99.9	UniRef100_A0A445M294 Ethylene-overproduction protein 1 isoform A n=2 Tax=Glycine soja TaxID=3848 RepID=A0A445M294_GLYSO	0	99.9	AT3G51770.2 | Symbols: ETO1 | tetratricopeptide repeat (TPR)-containing protein | chr3:19200328-19203998 REVERSE LENGTH=959	0	99.27	GO:0009693 GO:0009873 GO:0010182 GO:0010364 GO:0016036 GO:0016567 GO:0017145 GO:0043161 GO:2000069	ethylene biosynthetic process; ethylene-activated signaling pathway; sugar mediated signaling pathway; regulation of ethylene biosynthetic process; cellular response to phosphate starvation; protein ubiquitination; stem cell division; proteasome-mediated ubiquitin-dependent protein catabolic process; regulation of post-embryonic root development;	GO:0005515 GO:0030674	protein binding; protein-macromolecule adaptor activity;	GO:0005634	nucleus	PF00515 PF13414	TPR_1; TPR_11;	AT3G51770|ETO1|ATEOL1|ETHYLENE OVERPRODUCER 1|ARABIDOPSIS ETHYLENE OVERPRODUCER 1|ATEM1.2|ETO1|ETHYLENE OVERPRODUCER1
Glyma.01G124000	-6.59616	1.19e-06	-5.65423	0.000306252	0.891246	0.377812	0.616924	0.673695	0.554318	0.448514	0.894926	0.614574	0.594497	1.20072	0.781078	0.906031	1.07582	0.833836	0.253869	0.589132	0.420321	0.400095	0.321835	0.2748	C4	21509	UniRef100_K7K3F9 Uncharacterized protein n=1 Tax=Glycine max TaxID=3847 RepID=K7K3F9_SOYBN	0	99.63	UniRef100_A0A1S3V0A9 uncharacterized protein LOC106770490 n=1 Tax=Vigna radiata var. radiata TaxID=3916 RepID=A0A1S3V0A9_VIGRR	5e-147	99.26	AT3G51760.1 | Symbols: | Protein of unknown function (DUF688) | chr3:19198541-19199405 REVERSE LENGTH=259	4e-27	88.48	GO:0008150	biological process;	GO:0003674	molecular function;	GO:0005634 GO:0005739	nucleus; mitochondrion	PF05097	DUF688;	AT3G51760|ATEM1.1
Glyma.01G124200	-1.32482	0.00450677	-1.8767	0.000105916	3.70241	3.78398	3.51222	3.71694	3.86987	3.4988	4.05417	3.81413	3.4787	3.97965	3.82948	3.29866	3.73952	3.86275	3.52561	4.12869	3.79622	3.67239	3.69718	3.87699	C4	18562	UniRef100_A0A445M284 Protein TIC 56, chloroplastic isoform A n=2 Tax=Soja TaxID=1462606 RepID=A0A445M284_GLYSO	0	99.81	UniRef100_A0A445M284 Protein TIC 56, chloroplastic isoform A n=2 Tax=Soja TaxID=1462606 RepID=A0A445M284_GLYSO	0	99.81	AT5G01590.1 | Symbols: | unknown protein; FUNCTIONS IN: molecular_function unknown; INVOLVED IN: biological_process unknown; LOCATED IN: chloroplast, chloroplast envelope; EXPRESSED IN: 22 plant structures; EXPRESSED DURING: 13 growth stages; Has 60 Blast hits to 59 proteins in 31 species: Archae - 0; Bacteria - 20; Metazoa - 1; Fungi - 2; Plants - 33; Viruses - 0; Other Eukaryotes - 4 (source: NCBI BLink). | chr5:224249-226620 FORWARD LENGTH=527	0	93.54	GO:0045037	protein import into chloroplast stroma;	GO:0005515 GO:0008320	protein binding; protein transmembrane transporter activity;	GO:0005622 GO:0005623 GO:0005634 GO:0005886 GO:0009507 GO:0009536 GO:0009706 GO:0009941	intracellular; cell; nucleus; plasma membrane; chloroplast; plastid; chloroplast inner membrane; chloroplast envelope	PF14237	GYF_2;	AT5G01590|TIC56|TRANSLOCON AT THE INNER ENVELOPE MEMBRANE OF CHLOROPLASTS 56|F7A7.110|F7A7_110
Glyma.01G124300	5.38631	1.14e-14	4.54552	2.26e-10	1.9069	3.85912	2.97594	3.37841	3.3297	2.03554	2.9126	2.61106	1.42797	1.83443	1.80769	1.55164	2.67512	2.16224	2.84563	3.99077	3.54833	4.04417	3.99379	4.49717	C2	5552	UniRef100_A0A445M2K0 40S ribosomal protein S4 n=3 Tax=Soja TaxID=1462606 RepID=A0A445M2K0_GLYSO	0	99.62	UniRef100_A0A445M2K0 40S ribosomal protein S4 n=3 Tax=Soja TaxID=1462606 RepID=A0A445M2K0_GLYSO	0	99.62	AT5G58420.1 | Symbols: | Ribosomal protein S4 (RPS4A) family protein | chr5:23619599-23620896 FORWARD LENGTH=262	0	98.11	GO:0006412	translation;	GO:0003723 GO:0003735 GO:0019843	RNA binding; structural constituent of ribosome; rRNA binding;	GO:0005730 GO:0005737 GO:0005829 GO:0009536 GO:0022626 GO:0022627	nucleolus; cytoplasm; cytosol; plastid; cytosolic ribosome; cytosolic small ribosomal subunit	PF00467 PF01479 PF08071 PF16121 PF00900	KOW; S4; RS4NT; 40S_S4_C; Ribosomal_S4e;	AT5G58420|MQJ2.1|MQJ2_1
Glyma.01G124500	-5.70399	4.92e-20	-4.16932	1.99e-10	5.41176	4.19477	4.61326	4.45563	4.85184	4.75611	4.94912	5.25041	5.19349	5.38287	5.67533	5.31027	5.28419	5.64109	4.17293	4.51537	4.75467	4.0905	3.73063	4.06259	C3	16303	UniRef100_A0A0B2PS04 Ferritin n=2 Tax=Soja TaxID=1462606 RepID=A0A0B2PS04_GLYSO	0	99.61	UniRef100_A0A0B2PS04 Ferritin n=2 Tax=Soja TaxID=1462606 RepID=A0A0B2PS04_GLYSO	0	99.61	AT5G01600.1 | Symbols: ATFER1, FER1 | ferretin 1 | chr5:228149-229594 REVERSE LENGTH=255	2e-112	76.74	GO:0000302 GO:0006826 GO:0006880 GO:0009409 GO:0009617 GO:0009908 GO:0010039 GO:0010043 GO:0015979 GO:0042542 GO:0048366 GO:0055072 GO:0055114	response to reactive oxygen species; iron ion transport; intracellular sequestering of iron ion; response to cold; response to bacterium; flower development; response to iron ion; response to zinc ion; photosynthesis; response to hydrogen peroxide; leaf development; iron ion homeostasis; oxidation-reduction process;	GO:0004322 GO:0005506 GO:0008198 GO:0008199	ferroxidase activity; iron ion binding; ferrous iron binding; ferric iron binding;	GO:0005737 GO:0005739 GO:0005886 GO:0009507 GO:0009535 GO:0009570 GO:0009579	cytoplasm; mitochondrion; plasma membrane; chloroplast; chloroplast thylakoid membrane; chloroplast stroma; thylakoid	PF00210	Ferritin;	AT5G01600|ATFER1|FER1|ARABIDOPSIS THALIANA FERRETIN 1|ferretin 1|F7A7.120|F7A7_120
Glyma.01G124602	-3.75629	6.8e-08	-4.63788	2.98e-10	7.71227	6.99398	7.36202	7.53121	7.35579	7.06267	7.7506	7.01992	7.59048	7.86962	7.6177	7.56189	8.04304	7.58679	6.35892	7.63158	6.32251	7.21213	7.08335	7.12479	C3	16864	UniRef100_A0A0B2PSA4 Uncharacterized protein n=2 Tax=Soja TaxID=1462606 RepID=A0A0B2PSA4_GLYSO	8e-121	99.42	UniRef100_G7JLS2 DUF538 family protein n=1 Tax=Medicago truncatula TaxID=3880 RepID=G7JLS2_MEDTR	2e-111	99.42	AT3G08890.1 | Symbols: | Protein of unknown function, DUF538 | chr3:2706701-2707775 FORWARD LENGTH=170	7e-100	99.42	GO:0008150	biological process;	GO:0003674	molecular function;	GO:0005575	cellular component	PF04398	DUF538;	AT3G08890|T16O11.17
Glyma.01G124700	-2.1179	7.63e-05	-3.14052	2.21e-08	5.33171	5.09688	5.13186	5.07574	5.70217	4.5858	5.62081	5.17657	4.803	5.67601	5.47202	5.15931	5.26502	5.66578	4.29621	5.56562	4.83188	5.11127	4.91012	5.73856	C4	19378	UniRef100_I1J7H4 Uncharacterized protein n=2 Tax=Soja TaxID=1462606 RepID=I1J7H4_SOYBN	1e-157	99.54	UniRef100_A0A371FIK2 Abscisic acid receptor PYL4 (Fragment) n=1 Tax=Mucuna pruriens TaxID=157652 RepID=A0A371FIK2_MUCPR	1e-113	99.54	AT2G38310.1 | Symbols: PYL4, RCAR10 | PYR1-like 4 | chr2:16050251-16050874 FORWARD LENGTH=207	5e-82	74.65	GO:0009738 GO:0080163	abscisic acid-activated signaling pathway; regulation of protein serine/threonine phosphatase activity;	GO:0004864 GO:0005515 GO:0010427 GO:0038023	protein phosphatase inhibitor activity; protein binding; abscisic acid binding; signaling receptor activity;	GO:0005634 GO:0005737 GO:0005886	nucleus; cytoplasm; plasma membrane	PF10604	Polyketide_cyc2;	AT2G38310|PYL4|RCAR10|AtPYL4|PYR1-like 4|regulatory components of ABA receptor 10|T19C21.20|T19C21_20
Glyma.01G124900	6.06319	3.85e-64	5.41282	1.95e-51	4.5089	6.93561	6.01234	5.90212	5.81627	5.46542	5.4121	5.71166	4.512	4.4044	4.62498	4.67697	4.20094	4.65766	6.73665	6.4198	6.97946	7.01387	7.39066	6.97488	C2	7965	UniRef100_A0A0B2P141 Proteasome subunit alpha type n=2 Tax=Soja TaxID=1462606 RepID=A0A0B2P141_GLYSO	0	99.6	UniRef100_A0A0B2P141 Proteasome subunit alpha type n=2 Tax=Soja TaxID=1462606 RepID=A0A0B2P141_GLYSO	0	99.6	AT3G22110.1 | Symbols: PAC1 | 20S proteasome alpha subunit C1 | chr3:7792819-7793571 REVERSE LENGTH=250	1e-173	99.6	GO:0006511 GO:0010498 GO:0010499 GO:0043161 GO:0046686	ubiquitin-dependent protein catabolic process; proteasomal protein catabolic process; proteasomal ubiquitin-independent protein catabolic process; proteasome-mediated ubiquitin-dependent protein catabolic process; response to cadmium ion;	GO:0004175 GO:0004298	endopeptidase activity; threonine-type endopeptidase activity;	GO:0000502 GO:0005634 GO:0005737 GO:0005739 GO:0005773 GO:0005829 GO:0005839 GO:0019773 GO:0022626	proteasome complex; nucleus; cytoplasm; mitochondrion; vacuole; cytosol; proteasome core complex; proteasome core complex, alpha-subunit complex; cytosolic ribosome	PF10584 PF00227	Proteasome_A_N; Proteasome;	AT3G22110|PAC1|20S proteasome alpha subunit C1|MKA23.2|20S PROTEASOME SUBUNIT PAC1
Glyma.01G125100	2.13985	3.5e-09	2.75148	2.44e-13	3.70164	5.04618	4.46945	4.50096	4.60429	3.89117	4.24523	4.53478	3.18938	3.67245	3.95495	3.52026	3.74803	4.17205	4.82688	4.81801	5.21125	5.18134	5.15978	5.03653	C2	6246	UniRef100_C6T0V9 Uncharacterized protein n=3 Tax=Soja TaxID=1462606 RepID=C6T0V9_SOYBN	1e-67	99.02	UniRef100_A0A4D6NEF0 Small subunit ribosomal protein S17 n=1 Tax=Vigna unguiculata TaxID=3917 RepID=A0A4D6NEF0_VIGUN	5e-56	99.02	AT3G18880.1 | Symbols: | Nucleic acid-binding, OB-fold-like protein | chr3:6509588-6510069 FORWARD LENGTH=105	1e-47	81.37	GO:0006412	translation;	GO:0003735	structural constituent of ribosome;	GO:0022627	cytosolic small ribosomal subunit	PF00366	Ribosomal_S17;	AT3G18880|MCB22.5
Glyma.01G126600	25.1483	4.23e-32	17.1218	1.41e-17	0.0268403	2.38325	1.62034	1.15191	2.19669	0.263208	1.1446	0.830553	0	0.0434949	0.059294	0.0255655	0	0.0363398	0.614153	2.24571	1.73036	2.81641	2.15983	4.35705	C2	2205	UniRef100_A0A0B2QHB9 Dirigent protein n=2 Tax=Soja TaxID=1462606 RepID=A0A0B2QHB9_GLYSO	2e-136	99.48	UniRef100_A0A0B2QHB9 Dirigent protein n=2 Tax=Soja TaxID=1462606 RepID=A0A0B2QHB9_GLYSO	2e-136	99.48	AT1G58170.1 | Symbols: | Disease resistance-responsive (dirigent-like protein) family protein | chr1:21536188-21536745 FORWARD LENGTH=185	1e-63	92.71	NA	NA	NA	NA	GO:0009507 GO:0048046	chloroplast; apoplast	PF03018	Dirigent;	AT1G58170
Glyma.01G127100	16.7554	1.27e-43	17.4942	2.34e-35	0.132428	2.82922	1.65521	1.94489	1.84659	0.795301	1.261	1.33866	0	0.0673851	0.18301	0.130564	0.130736	0.301522	1.8557	2.45461	2.68691	2.79869	3.53227	3.39166	C2	3312	UniRef100_A0A0B2RIX8 Dirigent protein n=2 Tax=Soja TaxID=1462606 RepID=A0A0B2RIX8_GLYSO	2e-134	99.47	UniRef100_A0A0B2RIX8 Dirigent protein n=2 Tax=Soja TaxID=1462606 RepID=A0A0B2RIX8_GLYSO	2e-134	99.47	AT5G49040.1 | Symbols: | Disease resistance-responsive (dirigent-like protein) family protein | chr5:19882676-19883251 REVERSE LENGTH=191	6e-52	99.47	NA	NA	NA	NA	GO:0009507 GO:0048046	chloroplast; apoplast	PF03018	Dirigent;	AT5G49040
Glyma.01G127200	11.2491	6.05e-48	13.3802	8.31e-66	4.79766	9.57476	7.44969	7.51288	8.22818	5.93968	6.73029	7.23683	3.62033	4.38588	4.63446	4.84346	5.33602	6.14057	9.03215	9.07471	10.2729	9.40437	9.41762	10.3158	C2	6356	UniRef100_A0A0B2SJ41 Dirigent protein n=2 Tax=Soja TaxID=1462606 RepID=A0A0B2SJ41_GLYSO	8e-133	99.47	UniRef100_A0A0B2SJ41 Dirigent protein n=2 Tax=Soja TaxID=1462606 RepID=A0A0B2SJ41_GLYSO	8e-133	99.47	AT5G49040.1 | Symbols: | Disease resistance-responsive (dirigent-like protein) family protein | chr5:19882676-19883251 REVERSE LENGTH=191	1e-52	95.24	NA	NA	NA	NA	GO:0009507 GO:0048046	chloroplast; apoplast	PF03018	Dirigent;	AT5G49040
Glyma.01G127400	-2.66549	2.7e-05	-1.60966	0.0218007	2.56258	2.46059	2.94143	2.55153	2.29804	2.21494	2.34904	2.72706	1.93568	2.59261	2.71526	3.02254	2.59906	2.66558	2.58728	2.10548	2.74083	2.8806	2.50994	1.9305	C1	44	UniRef100_C6TDG4 Dirigent protein n=3 Tax=Soja TaxID=1462606 RepID=C6TDG4_SOYBN	2e-142	99.49	UniRef100_C6TDG4 Dirigent protein n=3 Tax=Soja TaxID=1462606 RepID=C6TDG4_SOYBN	2e-142	99.49	AT1G58170.1 | Symbols: | Disease resistance-responsive (dirigent-like protein) family protein | chr1:21536188-21536745 FORWARD LENGTH=185	4e-77	77.44	NA	NA	NA	NA	GO:0009507 GO:0048046	chloroplast; apoplast	PF03018	Dirigent;	AT1G58170
Glyma.01G127600	-9.52833	7.94e-07	-3.65923	0.0944694	0.3118	0.093214	0.150062	0.391403	0.0962832	0.240907	0.155431	0.164769	0.294184	0.151708	0.26486	0.350145	0.655501	0.162399	0.16987	0.159155	0.0479962	0	0.160316	0.0301676	C4	19659	UniRef100_A0A0B2SJ37 PPM-type phosphatase domain-containing protein n=1 Tax=Glycine soja TaxID=3848 RepID=A0A0B2SJ37_GLYSO	0	99.71	UniRef100_A0A0B2SJ37 PPM-type phosphatase domain-containing protein n=1 Tax=Glycine soja TaxID=3848 RepID=A0A0B2SJ37_GLYSO	0	99.71	AT5G36250.1 | Symbols: | Protein phosphatase 2C family protein | chr5:14282590-14284376 FORWARD LENGTH=448	5e-113	93.71	GO:0006470	protein dephosphorylation;	GO:0004721 GO:0004722 GO:0004724 GO:0005515 GO:0046872	phosphoprotein phosphatase activity; protein serine/threonine phosphatase activity; magnesium-dependent protein serine/threonine phosphatase activity; protein binding; metal ion binding;	GO:0005634 GO:0005739 GO:0005886	nucleus; mitochondrion; plasma membrane	PF00481	PP2C;	AT5G36250|PP2C74|protein phosphatase 2C 74|T30G6.11|T30G6_11
Glyma.01G127900	-3.82916	1.41e-10	-3.246	2.33e-07	4.58116	3.97167	3.76992	3.49937	4.6391	4.59335	4.80468	4.41765	4.877	4.82834	4.73956	4.15056	3.60991	5.17779	4.21515	4.78102	4.04209	3.48444	3.40264	4.1004	C3	12457	UniRef100_A0A445M298 Uncharacterized protein n=1 Tax=Glycine soja TaxID=3848 RepID=A0A445M298_GLYSO	0	99.8	UniRef100_UPI0007191870 uncharacterized protein LOC100811015 n=1 Tax=Glycine max TaxID=3847 RepID=UPI0007191870	0	99.8	AT5G01710.1 | Symbols: | methyltransferases | chr5:263709-265250 REVERSE LENGTH=513	0	99.8	GO:0032259	methylation;	GO:0008168	methyltransferase activity;	GO:0000138	Golgi trans cisterna	PF05050 PF08241	Methyltransf_21; Methyltransf_11;	AT5G01710|F7A7.230|F7A7_230
Glyma.01G128100	4.99249	1.24e-11	7.75668	1.12e-23	1.59842	3.87646	2.35415	2.84895	3.67068	1.90847	2.88107	2.7546	0.923156	1.88786	1.16645	1.2675	1.88502	2.50975	3.22223	3.87429	4.60744	3.16914	3.6924	4.8316	C2	4243	UniRef100_K7K3I8 Uncharacterized protein n=1 Tax=Glycine max TaxID=3847 RepID=K7K3I8_SOYBN	0	99.8	UniRef100_UPI000E21BF71 probable WRKY transcription factor 33 isoform X3 n=1 Tax=Glycine max TaxID=3847 RepID=UPI000E21BF71	0	99.8	AT2G38470.1 | Symbols: WRKY33, ATWRKY33 | WRKY DNA-binding protein 33 | chr2:16108476-16110539 FORWARD LENGTH=519	1e-103	56.1	GO:0006355 GO:0006970 GO:0009408 GO:0009409 GO:0009414 GO:0009627 GO:0009651 GO:0010120 GO:0010200 GO:0010508 GO:0034605 GO:0042742 GO:0050832 GO:0070370	regulation of transcription, DNA-templated; response to osmotic stress; response to heat; response to cold; response to water deprivation; systemic acquired resistance; response to salt stress; camalexin biosynthetic process; response to chitin; positive regulation of autophagy; cellular response to heat; defense response to bacterium; defense response to fungus; cellular heat acclimation;	GO:0003700 GO:0005515 GO:0043565 GO:0044212 GO:0046872	DNA-binding transcription factor activity; protein binding; sequence-specific DNA binding; transcription regulatory region DNA binding; metal ion binding;	GO:0005634	nucleus	PF03106	WRKY;	AT2G38470|WRKY33|ATWRKY33|WRKY DNA-binding protein 33|T19C21.4|T19C21_4
Glyma.01G128200	-4.68259	1.27e-10	-3.4895	7.53e-06	2.30712	1.68632	1.94617	1.91867	1.87462	2.14118	2.37228	1.71269	2.31035	2.4507	2.1204	2.43787	2.03529	2.50634	1.91562	2.29386	1.23703	1.5774	1.81663	1.2429	C3	13107	UniRef100_I1J7K5 Uncharacterized protein n=2 Tax=Soja TaxID=1462606 RepID=I1J7K5_SOYBN	0	99.85	UniRef100_A0A445L7K0 F-box/LRR-repeat protein 3 isoform A n=1 Tax=Glycine soja TaxID=3848 RepID=A0A445L7K0_GLYSO	0	99.7	AT5G01720.1 | Symbols: | RNI-like superfamily protein | chr5:267118-270391 REVERSE LENGTH=665	0	99.55	GO:0006511 GO:0016567 GO:0031146	ubiquitin-dependent protein catabolic process; protein ubiquitination; SCF-dependent proteasomal ubiquitin-dependent protein catabolic process;	GO:0004842	ubiquitin-protein transferase activity;	GO:0005634 GO:0019005	nucleus; SCF ubiquitin ligase complex	NA	NA	AT5G01720|RAE1|Regulation of Atalmt1 Expression 1|F7A7.240|F7A7_240
Glyma.01G128700	-1.38746	2.1e-06	-0.801012	0.0109693	5.42282	5.61457	5.55343	5.28518	5.49794	5.47596	5.50568	5.83312	5.28572	5.43425	5.67942	5.54698	5.13808	5.48975	5.7296	5.5771	6.01242	5.55827	5.4139	5.50612	C1	481	UniRef100_A0A445M2H6 Protein SCAR2 isoform A n=2 Tax=Soja TaxID=1462606 RepID=A0A445M2H6_GLYSO	0	99.94	UniRef100_A0A445M2H6 Protein SCAR2 isoform A n=2 Tax=Soja TaxID=1462606 RepID=A0A445M2H6_GLYSO	0	99.94	AT2G38440.1 | Symbols: ITB1, SCAR2, DIS3, WAVE4, ATSCAR2 | SCAR homolog 2 | chr2:16095550-16100851 FORWARD LENGTH=1399	1e-123	28.67	GO:0010090 GO:0010091 GO:0030036 GO:0045010 GO:0051127	trichome morphogenesis; trichome branching; actin cytoskeleton organization; actin nucleation; positive regulation of actin nucleation;	GO:0003779 GO:0005515	actin binding; protein binding;	GO:0005737 GO:0005856 GO:0005886 GO:0031209	cytoplasm; cytoskeleton; plasma membrane; SCAR complex	NA	NA	AT2G38440|ITB1|SCAR2|DIS3|WAVE4|ATSCAR2|IRREGULAR TRICHOME BRANCH1|SCAR homolog 2|T19C21.7|T19C21_7
Glyma.01G129000	3.78185	0.109249	7.22638	0.00824443	0.0700374	0.412333	0.234915	0.192518	0.537231	0.165304	0.239422	0.0688924	0.0146861	0.0157902	0.0437774	0.164934	0.13434	0.0681608	0.366128	0.463054	0.0981932	0.2874	0.243424	1.0063	C2	4145	UniRef100_I1J7L2 Uncharacterized protein n=3 Tax=Soja TaxID=1462606 RepID=I1J7L2_SOYBN	3e-145	99.5	UniRef100_G7KW28 LURP-one-like protein n=1 Tax=Medicago truncatula TaxID=3880 RepID=G7KW28_MEDTR	2e-101	96.98	AT5G01750.2 | Symbols: | Protein of unknown function (DUF567) | chr5:290034-291109 FORWARD LENGTH=217	2e-95	96.98	NA	NA	GO:0003674	molecular function;	GO:0005737 GO:0005829 GO:0005886	cytoplasm; cytosol; plasma membrane	PF04525	LOR;	AT5G01750
Glyma.01G129100	2.01372	0.000890204	2.29762	0.000247078	2.62192	3.73976	3.0175	2.6999	3.87745	2.87164	3.62681	3.01419	2.66599	2.92594	2.06476	3.04346	2.0484	3.03688	3.14583	4.32769	4.12184	2.99803	3.26997	4.71801	C2	11223	UniRef100_C6T3J7 Uncharacterized protein n=3 Tax=Soja TaxID=1462606 RepID=C6T3J7_SOYBN	2e-145	99.5	UniRef100_G7KW28 LURP-one-like protein n=1 Tax=Medicago truncatula TaxID=3880 RepID=G7KW28_MEDTR	5e-99	96.98	AT5G01750.2 | Symbols: | Protein of unknown function (DUF567) | chr5:290034-291109 FORWARD LENGTH=217	4e-95	96.98	NA	NA	GO:0003674	molecular function;	GO:0005737 GO:0005829 GO:0005886	cytoplasm; cytosol; plasma membrane	PF04525	LOR;	AT5G01750
Glyma.01G129400	3.25107	1.43e-05	3.10905	4.31e-05	3.52139	5.05838	3.83967	4.35426	4.09315	4.68184	4.51891	4.24357	4.12959	3.84769	3.35106	2.5185	3.45073	3.60061	5.41816	5.19013	5.28484	4.83055	5.14484	4.5857	C2	10875	UniRef100_A0A0R4J2K3 Uncharacterized protein n=2 Tax=Soja TaxID=1462606 RepID=A0A0R4J2K3_SOYBN	0	99.79	UniRef100_A0A445L7W3 Alanine--glyoxylate aminotransferase 2-like 2, mitochondrial n=1 Tax=Glycine soja TaxID=3848 RepID=A0A445L7W3_GLYSO	0	99.79	AT3G08860.1 | Symbols: PYD4 | PYRIMIDINE 4 | chr3:2696754-2699087 REVERSE LENGTH=481	0	99.79	GO:0009853 GO:0043562	photorespiration; cellular response to nitrogen levels;	GO:0008453 GO:0030170	alanine-glyoxylate transaminase activity; pyridoxal phosphate binding;	GO:0005739 GO:0009507	mitochondrion; chloroplast	PF00202	Aminotran_3;	AT3G08860|PYD4|PYRIMIDINE 4|T16O11.21
Glyma.01G130000	-0.483877	0.546977	-2.10069	0.0099952	1.82636	1.9884	1.93502	2.32897	2.28027	1.43216	1.96074	1.44388	1.52282	1.7605	1.56013	1.70053	2.12917	2.3104	1.31129	2.16098	1.30826	2.11089	2.5038	2.25013	C4	18817	UniRef100_K7K3K2 Non-specific lipid-transfer protein n=2 Tax=Soja TaxID=1462606 RepID=K7K3K2_SOYBN	4e-76	99.17	UniRef100_K7K3K2 Non-specific lipid-transfer protein n=2 Tax=Soja TaxID=1462606 RepID=K7K3K2_SOYBN	4e-76	99.17	AT5G59320.1 | Symbols: LTP3 | lipid transfer protein 3 | chr5:23929051-23929492 FORWARD LENGTH=115	8e-32	95	GO:0006869 GO:0009414 GO:0009737	lipid transport; response to water deprivation; response to abscisic acid;	GO:0008289	lipid binding;	GO:0005576 GO:0005618 GO:0016020 GO:0048046	extracellular region; cell wall; membrane; apoplast	PF00234	Tryp_alpha_amyl;	AT5G59320|LTP3|lipid transfer protein 3|MNC17.10|MNC17_10
Glyma.01G131200	-15.9415	1.22e-39	-15.5129	4.46e-26	1.47105	0.0868441	0.924885	0.727925	0.712086	0.778497	0.79484	0.736016	1.26032	1.41552	1.36689	2.05417	1.4815	1.36129	0.136064	0.174161	0	0.0779237	0.0685452	0.0628844	C3	15729	UniRef100_A0A0B2SDK1 Uncharacterized protein n=2 Tax=Soja TaxID=1462606 RepID=A0A0B2SDK1_GLYSO	2e-123	99.44	UniRef100_UPI000F7C147E uncharacterized protein LOC113850969 n=1 Tax=Abrus precatorius TaxID=3816 RepID=UPI000F7C147E	8e-57	99.44	NA	NA	NA	NA	NA	NA	NA	NA	NA	NA	NA	NA
Glyma.01G131300	-4.74926	4.59e-14	-4.05723	4.15e-09	2.26985	1.65001	2.0848	2.25518	1.72892	1.87628	1.80849	1.98674	1.9206	2.14716	2.38489	2.63851	2.6156	2.01491	1.81719	1.46983	1.52224	1.66952	1.9398	1.44292	C3	17771	UniRef100_I1J7M8 Uncharacterized protein n=2 Tax=Soja TaxID=1462606 RepID=I1J7M8_SOYBN	0	99.82	UniRef100_A0A0B2SIH7 WEB family protein n=1 Tax=Glycine soja TaxID=3848 RepID=A0A0B2SIH7_GLYSO	0	99.82	AT2G38370.1 | Symbols: | Plant protein of unknown function (DUF827) | chr2:16072184-16074168 REVERSE LENGTH=522	6e-114	94.11	GO:0009903 GO:0009904	chloroplast avoidance movement; chloroplast accumulation movement;	GO:0003674	molecular function;	GO:0005576 GO:0005829	extracellular region; cytosol	PF05701	WEMBL;	AT2G38370|T19C21.14|T19C21_14
Glyma.01G131800	3.29834	0.00546973	0.299205	0.828571	0.932997	1.54299	0.986481	0.934191	1.4953	1.41484	1.39134	1.2267	1.15623	1.46111	0.847929	0.550611	0.268232	1.22736	1.75966	1.32157	1.6686	1.31338	1.5169	1.76325	C2	10904	UniRef100_I1J7N4 RING-type E3 ubiquitin transferase n=2 Tax=Soja TaxID=1462606 RepID=I1J7N4_SOYBN	0	99.86	UniRef100_I1J7N4 RING-type E3 ubiquitin transferase n=2 Tax=Soja TaxID=1462606 RepID=I1J7N4_SOYBN	0	99.86	AT5G01830.1 | Symbols: | ARM repeat superfamily protein | chr5:320983-323007 FORWARD LENGTH=674	0	98.01	GO:0010200 GO:0016567	response to chitin; protein ubiquitination;	GO:0004842	ubiquitin-protein transferase activity;	GO:0005634 GO:0005737	nucleus; cytoplasm	PF00514 PF04564	Arm; U-box;	AT5G01830|SAUR21|SMALL AUXIN UP RNA 21|T20L15.100|T20L15_100
Glyma.01G132000	-3.34976	2.17e-18	-2.8481	3.21e-12	5.1642	4.73636	5.01703	5.17517	4.98743	4.80946	5.03359	4.64082	5.07305	4.90582	4.95391	5.19455	5.45467	5.42057	4.45801	5.16137	4.27555	4.8839	4.93061	4.55428	C4	20316	UniRef100_K7K3L1 Protein kinase domain-containing protein n=2 Tax=Soja TaxID=1462606 RepID=K7K3L1_SOYBN	0	99.84	UniRef100_K7K3L1 Protein kinase domain-containing protein n=2 Tax=Soja TaxID=1462606 RepID=K7K3L1_SOYBN	0	99.84	AT3G51630.1 | Symbols: WNK5, ZIK1, ATWNK5 | with no lysine (K) kinase 5 | chr3:19149487-19151924 FORWARD LENGTH=549	0	67.7	GO:0006468 GO:0035556 GO:0048573	protein phosphorylation; intracellular signal transduction; photoperiodism, flowering;	GO:0004672 GO:0004674 GO:0005515 GO:0005524 GO:0043424	protein kinase activity; protein serine/threonine kinase activity; protein binding; ATP binding; protein histidine kinase binding;	GO:0005737 GO:0005886	cytoplasm; plasma membrane	PF00069	Pkinase;	AT3G51630|WNK5|ZIK1|ATWNK5|with no lysine (K) kinase 5|T18N14.10
Glyma.01G132500	-6.50189	3.02e-24	-2.57709	0.000124973	9.01574	7.94706	8.61785	8.28372	8.37753	8.26544	8.85986	8.49939	8.38372	8.68671	9.04728	9.55344	9.16573	9.42466	8.10774	9.033	7.86019	7.91615	7.51196	7.33041	C3	16210	UniRef100_I1J7P1 Non-specific lipid-transfer protein n=3 Tax=Soja TaxID=1462606 RepID=I1J7P1_SOYBN	7e-77	99.16	UniRef100_I1J7P1 Non-specific lipid-transfer protein n=3 Tax=Soja TaxID=1462606 RepID=I1J7P1_SOYBN	7e-77	99.16	AT5G59310.1 | Symbols: LTP4 | lipid transfer protein 4 | chr5:23925296-23925772 REVERSE LENGTH=112	4e-34	92.44	GO:0006869 GO:0009414 GO:0009651 GO:0009737	lipid transport; response to water deprivation; response to salt stress; response to abscisic acid;	GO:0008289	lipid binding;	GO:0005576 GO:0016020	extracellular region; membrane	PF00234	Tryp_alpha_amyl;	AT5G59310|LTP4|AtLtpI-11|lipid transfer protein 4|MNC17.4|MNC17_4
Glyma.01G132800	-1.18488	0.0121932	-1.67671	0.000601376	2.99676	3.09437	2.80827	3.0067	3.03444	3.21665	3.35368	2.84187	3.12252	3.41166	2.96374	2.63979	2.82137	2.9525	3.34216	3.29569	2.69969	2.93463	3.16887	3.11638	C3	18091	UniRef100_I1J7P4 Uncharacterized protein n=2 Tax=Soja TaxID=1462606 RepID=I1J7P4_SOYBN	0	99.76	UniRef100_A0A0B2SHD9 Pentatricopeptide repeat-containing protein n=1 Tax=Glycine soja TaxID=3848 RepID=A0A0B2SHD9_GLYSO	0	99.76	AT3G42630.1 | Symbols: | Pentatricopeptide repeat (PPR) superfamily protein | chr3:14722314-14723635 FORWARD LENGTH=415	5e-155	98.8	NA	NA	NA	NA	GO:0005739	mitochondrion	PF01535	PPR;	AT3G42630
Glyma.01G133000	3.49407	0.00255287	2.96484	0.0157628	0.569179	1.31631	0.980229	1.16524	0.845072	0.609924	0.931479	1.12138	0.539974	0.658134	0.629644	0.334299	0.707645	0.515995	0.703192	1.20482	1.69508	1.46468	1.56563	1.17415	C2	5037	UniRef100_K7K3M0 Uncharacterized protein n=3 Tax=Soja TaxID=1462606 RepID=K7K3M0_SOYBN	0	99.89	UniRef100_A0A445L742 B3 domain-containing protein isoform A n=1 Tax=Glycine soja TaxID=3848 RepID=A0A445L742_GLYSO	0	99.56	AT4G32010.1 | Symbols: HSL1, HSI2-L1, VAL2 | HSI2-like 1 | chr4:15481231-15484897 FORWARD LENGTH=780	0	96.48	GO:0006355 GO:0010030 GO:2000034	regulation of transcription, DNA-templated; positive regulation of seed germination; regulation of seed maturation;	GO:0003700 GO:0005515 GO:0008270 GO:0043565 GO:0044212	DNA-binding transcription factor activity; protein binding; zinc ion binding; sequence-specific DNA binding; transcription regulatory region DNA binding;	GO:0005634	nucleus	PF07496 PF02362	zf-CW; B3;	AT4G32010|HSL1|HSI2-L1|VAL2|HSI2-like 1|VP1/ABI3-LIKE 2|F10N7.180|F10N7_180
Glyma.01G133100	7.80066	5.57e-08	7.59749	1.09e-07	0.940472	3.15894	1.91326	2.04376	2.55686	1.99496	1.76024	2.02802	1.22057	0.644924	0.928117	0.554348	0.993941	1.20576	3.02748	2.87556	3.31124	2.93244	2.96235	3.90797	C2	4323	UniRef100_K7K3M2 RPW8 domain-containing protein n=1 Tax=Glycine max TaxID=3847 RepID=K7K3M2_SOYBN	0	99.6	UniRef100_K7K3M2 RPW8 domain-containing protein n=1 Tax=Glycine max TaxID=3847 RepID=K7K3M2_SOYBN	0	99.6	AT5G66910.1 | Symbols: | Disease resistance protein (CC-NBS-LRR class) family | chr5:26718338-26721133 REVERSE LENGTH=815	3e-11	51.78	GO:0006952	defense response;	GO:0005524 GO:0043130 GO:0043531	ATP binding; ubiquitin binding; ADP binding;	GO:0005634 GO:0005829 GO:0012505	nucleus; cytosol; endomembrane system	PF05659	RPW8;	AT5G66910|NRG1.2|N REQUIREMENT GENE 1.2|MUD21.17|MUD21_17
Glyma.01G133400	5.06558	7.38e-15	4.21765	1.16e-10	5.36797	7.4977	6.72751	6.80396	6.88215	5.50942	6.36285	6.2732	4.77936	5.45625	5.19563	5.19669	5.78661	5.85289	6.48283	7.26946	7.53037	7.87562	7.69414	7.91141	C2	6178	UniRef100_A0A445M2U3 Protein transport protein Sec61 subunit beta n=3 Tax=Soja TaxID=1462606 RepID=A0A445M2U3_GLYSO	1e-51	93.33	UniRef100_A0A445M2U3 Protein transport protein Sec61 subunit beta n=3 Tax=Soja TaxID=1462606 RepID=A0A445M2U3_GLYSO	1e-51	93.33	AT3G60540.1 | Symbols: | Preprotein translocase Sec, Sec61-beta subunit protein | chr3:22375132-22375377 REVERSE LENGTH=81	5e-35	87.78	GO:0006616 GO:0031204	SRP-dependent cotranslational protein targeting to membrane, translocation; posttranslational protein targeting to membrane, translocation;	GO:0005086	ARF guanyl-nucleotide exchange factor activity;	GO:0031205	endoplasmic reticulum Sec complex	PF03911	Sec61_beta;	AT3G60540|T8B10.200
Glyma.01G134600	29.1617	1.23e-120	22.0025	8.98e-99	0.17078	5.96013	3.52712	3.46662	3.5343	2.31987	2.66385	2.8359	0.187063	0.183789	0.216008	0	0.161588	0.249512	5.16361	5.14392	5.89244	6.17246	6.35853	6.81909	C2	7154	UniRef100_I1J7Q6 Uncharacterized protein n=2 Tax=Soja TaxID=1462606 RepID=I1J7Q6_SOYBN	0	99.75	UniRef100_I1J7Q5 Prenyltransferase 3 n=1 Tax=Glycine max TaxID=3847 RepID=I1J7Q5_SOYBN	0	99.24	AT2G18950.1 | Symbols: HPT1, TPT1, ATHPT, VTE2 | homogentisate phytyltransferase 1 | chr2:8207491-8210047 FORWARD LENGTH=393	2e-105	84.99	GO:0006636 GO:0009266 GO:0009915 GO:0010189 GO:0031347 GO:0042362 GO:0071555	unsaturated fatty acid biosynthetic process; response to temperature stimulus; phloem sucrose loading; vitamin E biosynthetic process; regulation of defense response; fat-soluble vitamin biosynthetic process; cell wall organization;	GO:0004659 GO:0010176	prenyltransferase activity; homogentisate phytyltransferase activity;	GO:0009507 GO:0016021 GO:0031969	chloroplast; integral component of membrane; chloroplast membrane	PF01040	UbiA;	AT2G18950|HPT1|TPT1|ATHPT|VTE2|homogentisate phytyltransferase 1|HOMOGENTISATE PHYTYLTRANSFERASE|VITAMIN E 2|F19F24.15|F19F24_15|HOMOGENTISATE PHYTYLTRANSFERASE|TOCOPHEROL POLYPRENYLTRANSFERASE|TOCOPHEROL PHYTYLTRANSFERASE
Glyma.01G134700	11.3559	2.98e-45	9.9437	2.82e-37	2.64428	6.62161	5.33856	4.99291	5.35873	3.57415	4.07554	4.41661	2.03915	2.43459	2.66695	2.68437	2.63164	3.50114	5.62081	5.71649	6.45787	7.32921	7.05903	7.21633	C2	5725	UniRef100_A0A445M2N7 Uncharacterized protein n=2 Tax=Soja TaxID=1462606 RepID=A0A445M2N7_GLYSO	1e-40	98.53	UniRef100_A0A445M2Z4 Glycinol 4-dimethylallyltransferase isoform B n=1 Tax=Glycine soja TaxID=3848 RepID=A0A445M2Z4_GLYSO	4e-17	83.82	NA	NA	NA	NA	NA	NA	NA	NA	NA	NA	NA	NA
Glyma.01G134800	11.8804	2.11e-20	9.87523	1.01e-15	0.256962	2.1502	1.25957	1.42149	1.1901	0.902932	1.09406	1.34808	0.255884	0.392237	0.187288	0.0818256	0.216852	0.382818	1.76566	1.79588	2.70233	2.14287	2.47556	1.99738	C2	7282	UniRef100_K7K3N7 Uncharacterized protein n=1 Tax=Glycine max TaxID=3847 RepID=K7K3N7_SOYBN	4e-62	99.06	NA	NA	NA	NA	NA	NA	NA	NA	NA	NA	NA	NA	NA	NA	NA
Glyma.01G135200	26.4517	3.49e-72	23.8478	3.26e-68	0.32862	7.15608	4.29483	4.34624	4.2741	2.925	3.25522	3.28274	0.321647	0.17092	0.226062	0.202172	0.292012	0.741837	6.39614	6.33953	6.84887	7.36432	7.89369	7.80637	C2	7153	UniRef100_I1J7R1 Uncharacterized protein n=1 Tax=Glycine max TaxID=3847 RepID=I1J7R1_SOYBN	0	99.81	UniRef100_A0A445M305 Cytochrome P450 82A4 n=1 Tax=Glycine soja TaxID=3848 RepID=A0A445M305_GLYSO	0	99.81	AT4G31940.1 | Symbols: CYP82C4 | cytochrome P450, family 82, subfamily C, polypeptide 4 | chr4:15452040-15453966 FORWARD LENGTH=524	4e-162	91.84	GO:0010039 GO:0055114 GO:0071281 GO:0098542 GO:0106146	response to iron ion; oxidation-reduction process; cellular response to iron ion; defense response to other organism; sideretin biosynthesis;	GO:0004497 GO:0005506 GO:0016709 GO:0020037 GO:0106144	monooxygenase activity; iron ion binding; oxidoreductase activity, acting on paired donors, with incorporation or reduction of molecular oxygen, NAD(P)H as one donor, and incorporation of one atom of oxygen; heme binding; fraxetin 5-hydroxylase activity;	GO:0009507 GO:0016020 GO:0016021	chloroplast; membrane; integral component of membrane	PF00067	p450;	AT4G31940|CYP82C4|cytochrome P450, family 82, subfamily C, polypeptide 4|F11C18.7
Glyma.01G136100	1.38771	0.00522097	0.757178	0.169753	2.73048	3.64901	3.44955	3.46422	3.33781	2.58618	3.16588	3.10952	2.24307	2.60623	2.96511	2.79313	3.0046	2.84933	3.04366	3.72554	3.27798	3.94186	3.86638	3.82629	C2	2556	UniRef100_A0A0B2SSQ2 FACT complex subunit SSRP1 n=2 Tax=Soja TaxID=1462606 RepID=A0A0B2SSQ2_GLYSO	0	99.84	UniRef100_A0A0B2SSQ2 FACT complex subunit SSRP1 n=2 Tax=Soja TaxID=1462606 RepID=A0A0B2SSQ2_GLYSO	0	99.84	AT3G28730.1 | Symbols: ATHMG, SSRP1, NFD, HMG | high mobility group | chr3:10784954-10788498 FORWARD LENGTH=646	0	99.69	GO:0000741 GO:0006260 GO:0006281 GO:0010197 GO:0010228	karyogamy; DNA replication; DNA repair; polar nucleus fusion; vegetative to reproductive phase transition of meristem;	GO:0003677 GO:0003700 GO:0005515 GO:0031491 GO:0042393	DNA binding; DNA-binding transcription factor activity; protein binding; nucleosome binding; histone binding;	GO:0000790 GO:0005634 GO:0005719 GO:0035101	nuclear chromatin; nucleus; nuclear euchromatin; FACT complex	PF08512 PF00505 PF03531	Rtt106; HMG_box; SSrecog;	AT3G28730|ATHMG|SSRP1|NFD|HMG|high mobility group|NUCLEOSOME/CHROMATIN ASSEMBLY FACTOR D|T19N8.3
Glyma.01G136200	-3.37659	0.00659138	-3.08812	0.0166165	0.838263	0.59328	0.76222	0.399285	0.776362	0.885854	0.679467	0.821607	1.00748	0.71666	1.11208	0.92914	0.430549	0.822478	0.723685	0.642274	0.482723	0.63703	0.371928	0.730246	C1	891	UniRef100_A0A0R0LAL1 Uncharacterized protein n=1 Tax=Glycine max TaxID=3847 RepID=A0A0R0LAL1_SOYBN	2e-25	98.08	NA	NA	NA	NA	NA	NA	NA	NA	NA	NA	NA	NA	NA	NA	NA
Glyma.01G136300	-2.69481	3.02e-10	-1.61295	0.000555684	3.60659	3.50494	3.78912	3.74271	3.54025	2.94564	3.69882	3.60846	2.67767	3.69161	3.97972	3.86212	3.93537	3.66226	3.30292	3.70603	3.17532	3.73437	3.57414	3.41824	C1	1421	UniRef100_I1J7R8 GRAS domain-containing protein n=1 Tax=Glycine max TaxID=3847 RepID=I1J7R8_SOYBN	0	99.86	UniRef100_I1J7R8 GRAS domain-containing protein n=1 Tax=Glycine max TaxID=3847 RepID=I1J7R8_SOYBN	0	99.86	AT4G00150.1 | Symbols: HAM3, ATHAM3, LOM3 | GRAS family transcription factor | chr4:57429-59105 REVERSE LENGTH=558	1e-129	48.78	GO:0006355 GO:0007623 GO:0030154 GO:0048768 GO:0051301	regulation of transcription, DNA-templated; circadian rhythm; cell differentiation; root hair cell tip growth; cell division;	GO:0003700 GO:0005515 GO:0043565	DNA-binding transcription factor activity; protein binding; sequence-specific DNA binding;	GO:0005634	nucleus	PF03514	GRAS;	AT4G00150|SCL6-IV|HAM3|ATHAM3|LOM3|HAIRY MERISTEM 3|ARABIDOPSIS THALIANA HAIRY MERISTEM 3|LOST MERISTEMS 3|F6N15.20|F6N15_20
Glyma.01G136500	1.63172	0.00408271	1.46282	0.0162544	1.74875	2.68959	2.45477	2.28849	2.14172	1.90761	2.31399	2.2023	1.52033	1.989	1.65495	1.96717	1.90276	1.52214	2.424	2.63897	2.84088	2.82046	2.626	2.7613	C2	7116	UniRef100_A0A0B2STQ5 Protein ACTIVITY OF BC1 COMPLEX KINASE 3, chloroplastic isoform A n=3 Tax=Soja TaxID=1462606 RepID=A0A0B2STQ5_GLYSO	0	99.86	UniRef100_A0A0B2STQ5 Protein ACTIVITY OF BC1 COMPLEX KINASE 3, chloroplastic isoform A n=3 Tax=Soja TaxID=1462606 RepID=A0A0B2STQ5_GLYSO	0	99.86	AT1G79600.1 | Symbols: | Protein kinase superfamily protein | chr1:29950105-29952516 REVERSE LENGTH=711	0	86.8	GO:0006468 GO:0006995 GO:0009414 GO:0009644 GO:0009658 GO:0010114 GO:0050821 GO:0080177 GO:0080183 GO:1902171	protein phosphorylation; cellular response to nitrogen starvation; response to water deprivation; response to high light intensity; chloroplast organization; response to red light; protein stabilization; plastoglobule organization; response to photooxidative stress; regulation of tocopherol cyclase activity;	GO:0004672 GO:0005515 GO:0005524	protein kinase activity; protein binding; ATP binding;	GO:0005739 GO:0009507 GO:0010287	mitochondrion; chloroplast; plastoglobule	PF03109	ABC1;	AT1G79600|ABC1K3|ABC1-like kinase 3|F20B17.3|F20B17_3
Glyma.01G137000	8.28097	4.91e-05	6.00921	0.00233952	0.113066	0.558884	0.269176	0.270747	0.359179	0.473989	0.272004	0.378449	0.285736	0.0505787	0.0769418	0.0235014	0	0.204177	0.724993	0.49343	0.730208	0.453433	0.50765	0.514181	C2	10439	UniRef100_I1J7S3 Uncharacterized protein n=2 Tax=Soja TaxID=1462606 RepID=I1J7S3_SOYBN	0	99.63	UniRef100_A0A0B2SUI3 Spindle and kinetochore-associated protein 1 like n=1 Tax=Glycine soja TaxID=3848 RepID=A0A0B2SUI3_GLYSO	0	99.63	AT3G60660.1 | Symbols: | unknown protein; CONTAINS InterPro DOMAIN/s: Protein of unknown function DUF1395 (InterPro:IPR009829); Has 131 Blast hits to 131 proteins in 44 species: Archae - 0; Bacteria - 0; Metazoa - 83; Fungi - 0; Plants - 45; Viruses - 0; Other Eukaryotes - 3 (source: NCBI BLink). | chr3:22421481-22423167 FORWARD LENGTH=272	3e-138	99.63	GO:0000278 GO:0007059 GO:0031110 GO:0051301	mitotic cell cycle; chromosome segregation; regulation of microtubule polymerization or depolymerization; cell division;	GO:0008017	microtubule binding;	GO:0000940 GO:0005876 GO:0072686	condensed chromosome outer kinetochore; spindle microtubule; mitotic spindle	PF07160	SKA1;	AT3G60660|T4C21.70
Glyma.01G137500	6.41415	1.64e-09	2.64868	0.0165827	0.832143	1.91638	1.65728	1.08411	1.82734	1.06343	1.12418	1.5204	0.670305	0.785626	1.14068	1.03248	0.164839	1.25066	1.5876	1.46274	1.96342	2.12588	1.88847	2.40401	C2	8886	UniRef100_I1J7S8 Uncharacterized protein n=2 Tax=Soja TaxID=1462606 RepID=I1J7S8_SOYBN	1e-117	99.41	UniRef100_A0A445L740 Auxin-responsive protein SAUR36 n=1 Tax=Glycine soja TaxID=3848 RepID=A0A445L740_GLYSO	5e-84	90.53	AT2G45210.1 | Symbols: | SAUR-like auxin-responsive protein family | chr2:18641884-18642372 FORWARD LENGTH=162	6e-45	91.12	GO:0007275 GO:0009734 GO:0010029 GO:0040008 GO:1900057	multicellular organism development; auxin-activated signaling pathway; regulation of seed germination; regulation of growth; positive regulation of leaf senescence;	GO:0003674	molecular function;	GO:0005634 GO:0005739	nucleus; mitochondrion	PF02519	Auxin_inducible;	AT2G45210|SAUR36|SAG201|SMALL AUXIN UPREGULATED 36|senescence-associated gene 201|F4L23.28
Glyma.01G137700	24.0996	9.26e-48	17.2546	2.16e-35	0.095541	3.14932	1.89934	1.62948	1.75486	1.57592	1.33476	1.53335	0.278131	0.0575729	0.128819	0.0566403	0	0.0204415	3.30631	2.61195	3.17197	3.28136	3.05527	3.48928	C2	7243	UniRef100_I1J7T0 Pectinesterase n=3 Tax=Soja TaxID=1462606 RepID=I1J7T0_SOYBN	0	99.81	UniRef100_I1J7T0 Pectinesterase n=3 Tax=Soja TaxID=1462606 RepID=I1J7T0_SOYBN	0	99.81	AT2G45220.1 | Symbols: | Plant invertase/pectin methylesterase inhibitor superfamily | chr2:18644281-18646394 REVERSE LENGTH=511	0	98.64	GO:0009617 GO:0009620 GO:0042545 GO:0045490 GO:0050829	response to bacterium; response to fungus; cell wall modification; pectin catabolic process; defense response to Gram-negative bacterium;	GO:0030599 GO:0045330 GO:0046910	pectinesterase activity; aspartyl esterase activity; pectinesterase inhibitor activity;	GO:0005576 GO:0005618	extracellular region; cell wall	PF04043 PF01095	PMEI; Pectinesterase;	AT2G45220|PME17|AtPME17|pectin methylesterase 17|F4L23.27
Glyma.01G138300	2.77974	6.65e-18	1.87268	3.46e-08	3.66064	4.9687	4.48729	4.36824	4.3279	4.14692	4.30828	4.24024	3.63412	3.7951	3.6802	3.62218	3.53637	3.69415	4.83066	4.82145	4.89362	5.13612	5.09612	4.96166	C2	5895	UniRef100_I1J7T4 Methionine aminopeptidase n=5 Tax=Soja TaxID=1462606 RepID=I1J7T4_SOYBN	0	99.75	UniRef100_I1J7T4 Methionine aminopeptidase n=5 Tax=Soja TaxID=1462606 RepID=I1J7T4_SOYBN	0	99.75	AT2G45240.1 | Symbols: MAP1A | methionine aminopeptidase 1A | chr2:18656059-18658906 FORWARD LENGTH=398	0	99.25	GO:0016485 GO:0031365	protein processing; N-terminal protein amino acid modification;	NA	NA	GO:0005737 GO:0005829 GO:0009507	cytoplasm; cytosol; chloroplast	PF15801 PF00557	zf-C6H2; Peptidase_M24;	AT2G45240|MAP1A|methionine aminopeptidase 1A|F4L23.25
Glyma.01G139000	-1.23136	0.00349874	-0.551573	0.243131	3.31169	3.54018	3.40836	3.40991	3.43583	3.27156	3.53613	3.50028	3.13236	3.42778	3.39393	3.48696	3.10622	3.37355	3.45715	3.64448	3.62436	3.34942	3.67564	3.49811	C1	1606	UniRef100_A0A0B2QZU1 Uncharacterized protein n=2 Tax=Soja TaxID=1462606 RepID=A0A0B2QZU1_GLYSO	0	99.71	UniRef100_UPI000F7C43CC uncharacterized protein LOC113850005 n=1 Tax=Abrus precatorius TaxID=3816 RepID=UPI000F7C43CC	0	99.71	AT3G05100.1 | Symbols: | S-adenosyl-L-methionine-dependent methyltransferases superfamily protein | chr3:1424155-1425667 FORWARD LENGTH=336	2e-166	97.7	GO:0032259	methylation;	GO:0008168	methyltransferase activity;	GO:0005575	cellular component	NA	NA	AT3G05100|T12H1.6|T12H1_6
Glyma.01G139500	-2.88161	0.000245295	-2.73084	0.00155106	2.00324	1.78748	1.81783	2.14344	1.82866	1.52717	1.8576	2.20163	1.67827	1.90999	2.23584	2.05879	2.32996	1.86095	1.3257	1.80521	2.16171	1.63712	1.98023	1.79636	C1	1286	UniRef100_I1J7U8 Epimerase domain-containing protein n=2 Tax=Soja TaxID=1462606 RepID=I1J7U8_SOYBN	0	99.77	UniRef100_I1J7U8 Epimerase domain-containing protein n=2 Tax=Soja TaxID=1462606 RepID=I1J7U8_SOYBN	0	99.77	AT4G00110.1 | Symbols: GAE3 | UDP-D-glucuronate 4-epimerase 3 | chr4:38702-39994 REVERSE LENGTH=430	0	98.63	GO:0005975	carbohydrate metabolic process;	GO:0050378	UDP-glucuronate 4-epimerase activity;	GO:0016020 GO:0016021 GO:0032580	membrane; integral component of membrane; Golgi cisterna membrane	PF04321	RmlD_sub_bind;	AT4G00110|GAE3|UDP-D-glucuronate 4-epimerase 3|F6N15.16|F6N15_16
Glyma.01G139600	2.06191	0.000556613	1.68204	0.00653569	4.52136	5.70765	5.01316	5.08782	5.25714	5.16934	5.08983	5.06834	4.63119	4.72031	4.50592	4.26751	4.22605	4.72522	5.88689	5.45935	5.7245	5.5724	5.84186	5.78906	C2	10619	UniRef100_A0A0B2QZU7 3-phosphoshikimate 1-carboxyvinyltransferase n=2 Tax=Soja TaxID=1462606 RepID=A0A0B2QZU7_GLYSO	0	99.81	UniRef100_A0A0B2QZU7 3-phosphoshikimate 1-carboxyvinyltransferase n=2 Tax=Soja TaxID=1462606 RepID=A0A0B2QZU7_GLYSO	0	99.81	AT2G45300.1 | Symbols: | RNA 3'-terminal phosphate cyclase/enolpyruvate transferase, alpha/beta | chr2:18677518-18679868 FORWARD LENGTH=520	0	99.81	GO:0009073 GO:0009423 GO:0018920	aromatic amino acid family biosynthetic process; chorismate biosynthetic process; glyphosate metabolic process;	GO:0003866	3-phosphoshikimate 1-carboxyvinyltransferase activity;	GO:0009507 GO:0009570	chloroplast; chloroplast stroma	PF00275	EPSP_synthase;	AT2G45300|F4L23.19
Glyma.01G139633	3.90008	3.33e-05	-0.199768	0.866944	0.780192	1.4697	1.35403	1.2799	1.09838	0.697545	1.33684	0.960153	0.655457	1.16765	0.878176	0.792138	0.680531	0.52673	0.753662	1.50603	1.05579	1.77545	1.80436	1.67003	C2	3593	UniRef100_A0A0B2QVD8 HemK methyltransferase family member 2 n=1 Tax=Glycine soja TaxID=3848 RepID=A0A0B2QVD8_GLYSO	0	99.61	UniRef100_A0A0B2QVD8 HemK methyltransferase family member 2 n=1 Tax=Glycine soja TaxID=3848 RepID=A0A0B2QVD8_GLYSO	0	99.61	AT3G13440.1 | Symbols: | S-adenosyl-L-methionine-dependent methyltransferases superfamily protein | chr3:4378338-4379347 FORWARD LENGTH=278	9e-120	87.21	NA	NA	GO:0003676 GO:0008276 GO:0008757	nucleic acid binding; protein methyltransferase activity; S-adenosylmethionine-dependent methyltransferase activity;	GO:0005634 GO:0035657	nucleus; eRF1 methyltransferase complex	PF13659		AT3G13440
Glyma.01G139700	3.29278	0.000169816	0.423545	0.68104	1.01348	1.81037	1.77511	1.46448	1.16883	1.1371	1.42768	1.50098	0.86701	1.32076	1.24908	1.15504	0.863231	0.666936	1.49722	1.53461	1.79486	2.24016	1.99057	1.67072	C2	10996	UniRef100_A0A0R0LJ02 Uncharacterized protein n=1 Tax=Glycine max TaxID=3847 RepID=A0A0R0LJ02_SOYBN	0	99.85	UniRef100_A0A4D6MQR3 Structure-specific endonuclease subunit SLX1 n=1 Tax=Vigna unguiculata TaxID=3917 RepID=A0A4D6MQR3_VIGUN	0	99.85	AT2G22410.1 | Symbols: SLO1 | SLOW GROWTH 1 | chr2:9509035-9511080 FORWARD LENGTH=681	0	93.22	GO:0009451	RNA modification;	NA	NA	GO:0005739 GO:0043231	mitochondrion; intracellular membrane-bounded organelle	PF01535 PF13041	PPR; PPR_2;	AT2G22410|SLO1|SLOW GROWTH 1|F14M13.19|F14M13_19
Glyma.01G140200	1.19136	0.00372498	1.80029	2.12e-05	2.99103	3.96353	3.63626	3.33283	3.76822	3.11843	3.62915	3.3823	2.73362	3.0797	2.87395	3.00687	2.99599	3.29508	3.63151	4.1786	3.97537	4.10831	3.62758	4.24137	C2	3071	UniRef100_K7K3R6 Uncharacterized protein n=1 Tax=Glycine max TaxID=3847 RepID=K7K3R6_SOYBN	0	99.71	UniRef100_UPI0010169DC4 arginase 1, mitochondrial n=1 Tax=Vigna unguiculata TaxID=3917 RepID=UPI0010169DC4	0	99.71	AT4G08900.1 | Symbols: | arginase | chr4:5703499-5705180 FORWARD LENGTH=342	0	99.12	GO:0000050 GO:0006527 GO:0033389 GO:0042742	urea cycle; arginine catabolic process; putrescine biosynthetic process from arginine, using agmatinase; defense response to bacterium;	GO:0004053 GO:0008783 GO:0050897	arginase activity; agmatinase activity; cobalt ion binding;	GO:0005739 GO:0005829	mitochondrion; cytosol	PF00491	Arginase;	AT4G08900|ARGAH1|arginine amidohydrolase 1|T3H13.7|T3H13_7
Glyma.01G140600	-2.44344	4.46e-11	-2.09292	8.69e-08	4.90422	4.70631	4.89218	4.7177	4.61191	4.94026	4.72097	4.96635	4.79914	4.89487	5.12439	5.15998	4.769	4.7295	5.12841	4.54707	4.78197	4.69133	4.67281	4.49432	C3	17761	UniRef100_K7K3S1 Uncharacterized protein n=4 Tax=Glycine max TaxID=3847 RepID=K7K3S1_SOYBN	0	99.87	UniRef100_A0A445L6U4 Exocyst complex component SEC6 isoform A n=3 Tax=Soja TaxID=1462606 RepID=A0A445L6U4_GLYSO	0	99.87	AT1G71820.2 | Symbols: SEC6 | SEC6 | chr1:27010022-27016745 FORWARD LENGTH=774	0	99.87	GO:0006887 GO:0009846 GO:0009860 GO:0051601 GO:0060321	exocytosis; pollen germination; pollen tube growth; exocyst localization; acceptance of pollen;	GO:0000149 GO:0005515	SNARE binding; protein binding;	GO:0000145 GO:0005618 GO:0005737 GO:0005739 GO:0005829 GO:0005856 GO:0005886 GO:0009506 GO:0009524 GO:0070062	exocyst; cell wall; cytoplasm; mitochondrion; cytosol; cytoskeleton; plasma membrane; plasmodesma; phragmoplast; extracellular exosome	PF06046	Sec6;	AT1G71820|SEC6|F14O23.20|F14O23_20
Glyma.01G142400	-11.3121	4.68e-12	-11.5807	5.82e-11	3.16137	1.22379	2.26021	3.47255	1.09605	2.76773	1.86711	1.55483	3.40033	2.58442	2.58682	3.83038	4.6323	1.99538	1.92426	1.1498	0.350838	1.08259	2.45777	0.196712	C3	17818	UniRef100_P39657 RuBisCO-associated protein n=3 Tax=Soja TaxID=1462606 RepID=RUAP_SOYBN	0	99.65	UniRef100_P39657 RuBisCO-associated protein n=3 Tax=Soja TaxID=1462606 RepID=RUAP_SOYBN	0	99.65	NA	NA	NA	NA	NA	NA	NA	NA	NA	PF00704	Glyco_hydro_18;	NA
Glyma.01G142900	-3.26325	1.22e-08	-5.40189	2.55e-18	3.42316	2.55541	2.66953	2.81338	3.11165	3.1406	3.3624	2.84005	3.88321	3.69308	3.51034	2.6088	2.74713	3.91434	2.15045	3.03172	2.05805	2.71508	2.87135	2.30896	C3	17515	UniRef100_K7K3U0 Uncharacterized protein n=3 Tax=Soja TaxID=1462606 RepID=K7K3U0_SOYBN	5e-163	99.55	UniRef100_UPI0007194428 uncharacterized protein LOC102667445 isoform X2 n=2 Tax=Soja TaxID=1462606 RepID=UPI0007194428	1e-159	99.55	AT3G60810.1 | Symbols: | unknown protein; CONTAINS InterPro DOMAIN/s: Protein of unknown function DUF1499 (InterPro:IPR010865); Has 444 Blast hits to 444 proteins in 143 species: Archae - 0; Bacteria - 268; Metazoa - 0; Fungi - 0; Plants - 51; Viruses - 0; Other Eukaryotes - 125 (source: NCBI BLink). | chr3:22470579-22471756 FORWARD LENGTH=214	5e-94	99.55	GO:0008150	biological process;	GO:0003674	molecular function;	GO:0005829	cytosol	PF07386	DUF1499;	AT3G60810|T4C21.220
Glyma.01G143100	3.80866	3.15e-11	4.11141	2.62e-12	2.67242	4.43621	3.85968	3.71332	3.78642	2.61203	3.71561	3.63308	1.93852	2.81029	2.78515	2.73416	2.7738	3.10626	3.51005	4.62093	4.62233	4.70382	4.5354	4.46659	C2	6140	UniRef100_A0A0B2S7B0 AT-hook motif nuclear-localized protein 1 isoform A n=2 Tax=Soja TaxID=1462606 RepID=A0A0B2S7B0_GLYSO	0	99.71	UniRef100_A0A0B2S7B0 AT-hook motif nuclear-localized protein 1 isoform A n=2 Tax=Soja TaxID=1462606 RepID=A0A0B2S7B0_GLYSO	0	99.71	AT4G12080.1 | Symbols: AHL1, ATAHL1 | AT-hook motif nuclear-localized protein 1 | chr4:7239466-7241246 FORWARD LENGTH=356	4e-99	77.81	NA	NA	GO:0003677 GO:0003680 GO:0043565	DNA binding; AT DNA binding; sequence-specific DNA binding;	GO:0005634 GO:0005654 GO:0005730 GO:0005737 GO:0005739 GO:0098687	nucleus; nucleoplasm; nucleolus; cytoplasm; mitochondrion; chromosomal region	PF03479	DUF296;	AT4G12080
Glyma.01G143500	19.4986	4.98e-25	12.0654	4.85e-10	0.0245791	1.34275	0.787236	0.807303	1.30879	0.189579	0.454824	0.534795	0.0694614	0.0244057	0	0.0237127	0	0.0233591	0.349736	0.885241	1.15872	1.35988	1.51369	2.59421	C2	4042	UniRef100_A0A0B2S611 Heat stress transcription factor B-2a n=2 Tax=Soja TaxID=1462606 RepID=A0A0B2S611_GLYSO	3e-153	99.52	UniRef100_A0A0B2S611 Heat stress transcription factor B-2a n=2 Tax=Soja TaxID=1462606 RepID=A0A0B2S611_GLYSO	3e-153	99.52	AT5G62020.1 | Symbols: AT-HSFB2A, HSFB2A | heat shock transcription factor B2A | chr5:24916212-24917194 FORWARD LENGTH=299	4e-39	85.24	GO:0010200 GO:0034605 GO:0043618 GO:0061408	response to chitin; cellular response to heat; regulation of transcription from RNA polymerase II promoter in response to stress; positive regulation of transcription from RNA polymerase II promoter in response to heat stress;	GO:0000978 GO:0003700 GO:0005515 GO:0043565 GO:0044212	RNA polymerase II cis-regulatory region sequence-specific DNA binding; DNA-binding transcription factor activity; protein binding; sequence-specific DNA binding; transcription regulatory region DNA binding;	GO:0005634	nucleus	PF00447	HSF_DNA-bind;	AT5G62020|AT-HSFB2A|HSFB2A|ARABIDOPSIS THALIANA HEAT SHOCK TRANSCRIPTION FACTOR B2A|heat shock transcription factor B2A|MTG10.7|MTG10_7
Glyma.01G144300	3.74604	0.00618788	5.35186	0.000193313	0.345964	1.11793	0.815526	0.684773	0.842137	0.721801	0.689262	0.634594	0.130273	0.273155	0.5271	0.456596	0.400999	0.334278	1.51051	1.10537	0.760005	1.08472	0.933074	1.35	C2	9163	UniRef100_I1J7Y5 Uncharacterized protein n=2 Tax=Soja TaxID=1462606 RepID=I1J7Y5_SOYBN	3e-154	99.53	UniRef100_UPI000F7C7AD5 probable calcium-binding protein CML23 n=1 Tax=Abrus precatorius TaxID=3816 RepID=UPI000F7C7AD5	8e-109	99.07	AT1G24620.1 | Symbols: | EF hand calcium-binding protein family | chr1:8723893-8724453 REVERSE LENGTH=186	1e-30	70.23	GO:0009409 GO:0048767	response to cold; root hair elongation;	GO:0005509	calcium ion binding;	GO:0005634 GO:0005737	nucleus; cytoplasm	PF13499	EF-hand_7;	AT1G24620|CML25|CALMODULIN LIKE 25|F21J9.28
Glyma.01G144700	9.02991	1.51e-06	1.63866	0.493287	0.111331	0.486516	0.388702	0.317077	0.356935	0.0753537	0.43898	0.208756	0.0730094	0.25104	0.0824329	0	0.167799	0.0832753	0.0784795	0.62692	0.356134	0.680228	0.447696	0.630595	C2	3590	UniRef100_I1J7Y8 Uncharacterized protein n=1 Tax=Glycine max TaxID=3847 RepID=I1J7Y8_SOYBN	5e-74	99.12	UniRef100_A0A0B2NPB9 Protein LITTLE ZIPPER 2 n=2 Tax=Soja TaxID=1462606 RepID=A0A0B2NPB9_GLYSO	8e-56	99.12	AT3G60890.2 | Symbols: ZPR2 | protein binding | chr3:22497024-22497442 REVERSE LENGTH=106	4e-13	79.65	NA	NA	GO:0005515	protein binding;	GO:0005739	mitochondrion	NA	NA	AT3G60890
Glyma.01G144800	1.87883	4.28e-10	1.47251	3.83e-06	4.16753	5.25547	4.89909	4.81249	4.84603	4.39494	4.64566	4.65992	4.0501	4.1321	4.24932	4.22074	4.0758	4.3015	4.85473	5.15921	5.13894	5.40784	5.45709	5.39055	C2	6768	UniRef100_A0A0B2S600 Peptidyl-prolyl cis-trans isomerase n=2 Tax=Soja TaxID=1462606 RepID=A0A0B2S600_GLYSO	2e-115	99.38	UniRef100_A0A0B2S600 Peptidyl-prolyl cis-trans isomerase n=2 Tax=Soja TaxID=1462606 RepID=A0A0B2S600_GLYSO	2e-115	99.38	AT1G01940.1 | Symbols: | Cyclophilin-like peptidyl-prolyl cis-trans isomerase family protein | chr1:323082-324719 FORWARD LENGTH=160	9e-115	99.38	GO:0000413 GO:0006457	protein peptidyl-prolyl isomerization; protein folding;	GO:0003755	peptidyl-prolyl cis-trans isomerase activity;	GO:0005634 GO:0005737	nucleus; cytoplasm	PF00160	Pro_isomerase;	AT1G01940|F22M8.7|F22M8_7
Glyma.01G144900	14.1575	9.09e-22	9.18409	4.19e-11	0.151585	1.78411	1.17599	0.982863	1.41091	0.52532	0.83259	0.87146	0.0887351	0.214792	0.262918	0.0374303	0.120764	0.177543	1.10743	1.45039	1.58143	2.02991	1.7372	2.64428	C2	7732	UniRef100_A0A445M2Y6 Growth-regulating factor 9 isoform B n=2 Tax=Glycine soja TaxID=3848 RepID=A0A445M2Y6_GLYSO	0	99.78	UniRef100_A0A445M2Y6 Growth-regulating factor 9 isoform B n=2 Tax=Glycine soja TaxID=3848 RepID=A0A445M2Y6_GLYSO	0	99.78	AT2G45480.1 | Symbols: AtGRF9, GRF9 | growth-regulating factor 9 | chr2:18745583-18747403 FORWARD LENGTH=429	5e-38	65.73	GO:0006351 GO:0006355 GO:0048366	transcription, DNA-templated; regulation of transcription, DNA-templated; leaf development;	GO:0005515 GO:0005524	protein binding; ATP binding;	GO:0005634 GO:0005739	nucleus; mitochondrion	PF08879	WRC;	AT2G45480|AtGRF9|GRF9|growth-regulating factor 9|F4L23.1|F4L23_1
Glyma.01G145000	2.28901	0.00148479	1.62086	0.0340283	2.73704	3.94119	3.72564	3.61568	3.55601	2.54501	3.36755	3.19471	2.12328	2.63969	2.86099	2.9559	3.24179	2.71952	3.10731	4.09541	3.58406	4.30295	3.94283	4.39251	C2	2849	UniRef100_A0A0B2S4D4 NADH dehydrogenase [ubiquinone] 1 alpha subcomplex subunit 8-B n=2 Tax=Soja TaxID=1462606 RepID=A0A0B2S4D4_GLYSO	1e-72	99.07	UniRef100_A0A0B2S4D4 NADH dehydrogenase [ubiquinone] 1 alpha subcomplex subunit 8-B n=2 Tax=Soja TaxID=1462606 RepID=A0A0B2S4D4_GLYSO	1e-72	99.07	AT5G18800.1 | Symbols: | Cox19-like CHCH family protein | chr5:6267304-6268393 FORWARD LENGTH=106	3e-64	99.07	GO:0006120	mitochondrial electron transport, NADH to ubiquinone;	NA	NA	GO:0005739 GO:0005747 GO:0005758 GO:0009507 GO:0009536	mitochondrion; mitochondrial respiratory chain complex I; mitochondrial intermembrane space; chloroplast; plastid	PF06747	CHCH;	AT5G18800|F17K4.50|F17K4_50
Glyma.01G145200	-3.88127	4.24e-23	-3.85811	5.26e-20	4.35247	3.66497	4.23133	3.93971	3.84456	4.02475	4.04846	3.96535	4.29153	4.35765	4.36969	4.60749	4.32907	4.20454	3.66906	3.73927	3.49362	3.9492	3.59902	3.48459	C4	21772	UniRef100_K7K3V9 Uncharacterized protein n=2 Tax=Glycine max TaxID=3847 RepID=K7K3V9_SOYBN	0	99.71	UniRef100_UPI00101648DB uncharacterized protein LOC114181168 n=1 Tax=Vigna unguiculata TaxID=3917 RepID=UPI00101648DB	7e-66	91.86	NA	NA	NA	NA	NA	NA	NA	NA	NA	NA	NA	NA
Glyma.01G145300	1.71651	5.05e-07	1.97829	3.14e-08	3.42338	4.5703	4.025	3.85425	4.20257	3.6692	4.08166	4.17099	3.23544	3.46677	3.52982	3.3051	3.382	3.63112	4.24756	4.69655	4.91903	4.56492	4.26748	4.77402	C2	3140	UniRef100_I1J7Z4 MTS domain-containing protein n=2 Tax=Soja TaxID=1462606 RepID=I1J7Z4_SOYBN	2e-157	99.53	UniRef100_I1J7Z4 MTS domain-containing protein n=2 Tax=Soja TaxID=1462606 RepID=I1J7Z4_SOYBN	2e-157	99.53	AT4G28830.1 | Symbols: | S-adenosyl-L-methionine-dependent methyltransferases superfamily protein | chr4:14232490-14233917 FORWARD LENGTH=208	2e-117	95.35	GO:0032259	methylation;	GO:0003676 GO:0008168	nucleic acid binding; methyltransferase activity;	GO:0005737	cytoplasm	PF05175	MTS;	AT4G28830|F16A16.60|F16A16_60
Glyma.01G145400	-4.3713	1.53e-18	-2.87351	3.99e-08	7.80976	7.12007	7.12076	7.41126	7.26536	7.9502	7.605	7.4389	8.12951	7.7658	7.68302	7.5301	7.88222	7.7823	7.71112	7.44421	7.1541	6.81375	6.99916	6.74842	C3	12982	UniRef100_I1J7Z7 Elongation factor Ts, mitochondrial n=2 Tax=Soja TaxID=1462606 RepID=I1J7Z7_SOYBN	0	99.91	UniRef100_I1J7Z7 Elongation factor Ts, mitochondrial n=2 Tax=Soja TaxID=1462606 RepID=I1J7Z7_SOYBN	0	99.91	AT4G29060.1 | Symbols: emb2726 | elongation factor Ts family protein | chr4:14317744-14321315 FORWARD LENGTH=953	0	38.45	GO:0006414 GO:0009793 GO:0046686 GO:0070125	translational elongation; embryo development ending in seed dormancy; response to cadmium ion; mitochondrial translational elongation;	GO:0003729 GO:0003746	mRNA binding; translation elongation factor activity;	GO:0005759 GO:0005886 GO:0009507 GO:0009570 GO:0009941	mitochondrial matrix; plasma membrane; chloroplast; chloroplast stroma; chloroplast envelope	PF00575 PF00889	S1; EF_TS;	AT4G29060|emb2726|embryo defective 2726|F19B15.90|F19B15_90
Glyma.01G145600	-1.71304	0.113083	-3.41341	0.00259078	1.15938	0.985924	1.41526	0.927871	1.00261	0.961965	1.03971	1.10086	0.894226	1.32626	1.384	1.42514	0.972338	1.03019	1.05228	0.753166	0.770543	1.40785	0.888963	0.975023	C1	839	UniRef100_K7K3W3 SPOROCYTELESS-like EAR-containing protein n=1 Tax=Glycine max TaxID=3847 RepID=K7K3W3_SOYBN	2e-134	99.48	UniRef100_K7K3W3 SPOROCYTELESS-like EAR-containing protein n=1 Tax=Glycine max TaxID=3847 RepID=K7K3W3_SOYBN	2e-134	99.48	AT4G28840.1 | Symbols: | unknown protein; FUNCTIONS IN: molecular_function unknown; INVOLVED IN: biological_process unknown; LOCATED IN: chloroplast; BEST Arabidopsis thaliana protein match is: unknown protein (TAIR:AT2G20080.1); Has 71 Blast hits to 69 proteins in 15 species: Archae - 0; Bacteria - 0; Metazoa - 2; Fungi - 0; Plants - 67; Viruses - 0; Other Eukaryotes - 2 (source: NCBI BLink). | chr4:14240867-14242513 FORWARD LENGTH=193	5e-32	98.43	GO:0045892 GO:0048366	negative regulation of transcription, DNA-templated; leaf development;	GO:0003700 GO:0005515	DNA-binding transcription factor activity; protein binding;	GO:0005634	nucleus	NA	NA	AT4G28840|TIE1|TCP Interactor containing EAR motif protein 1|F16A16.50|F16A16_50
Glyma.01G146100	-1.79	8.89e-06	-0.656524	0.149124	3.68254	3.86874	3.90858	3.88404	3.64613	3.43451	3.92868	3.84944	3.1651	3.66774	3.87394	3.92612	3.84578	3.72526	3.79371	4.18962	3.82086	3.89542	3.91752	3.56699	C4	18748	UniRef100_A0A0B2PZZ8 Casein kinase 1-like protein 3 isoform A n=3 Tax=Soja TaxID=1462606 RepID=A0A0B2PZZ8_GLYSO	0	99.78	UniRef100_A0A0B2PZZ8 Casein kinase 1-like protein 3 isoform A n=3 Tax=Soja TaxID=1462606 RepID=A0A0B2PZZ8_GLYSO	0	99.78	AT4G28880.1 | Symbols: ckl3 | casein kinase I-like 3 | chr4:14251351-14254048 FORWARD LENGTH=415	0	97.83	GO:0009637 GO:0009640 GO:0009785 GO:0018105	response to blue light; photomorphogenesis; blue light signaling pathway; peptidyl-serine phosphorylation;	GO:0004674 GO:0005515 GO:0005524	protein serine/threonine kinase activity; protein binding; ATP binding;	GO:0005634 GO:0005737 GO:0005739	nucleus; cytoplasm; mitochondrion	PF07714 PF00069	Pkinase_Tyr; Pkinase;	AT4G28880|ckl3|casein kinase I-like 3|F25O24.3
Glyma.01G146600	-2.4972	3.61e-06	-1.62085	0.00642135	2.3882	2.31143	2.67772	2.33111	2.26936	1.9549	2.37274	2.50549	1.73644	2.38862	2.59223	2.63899	2.47749	2.62435	2.24619	2.35687	2.40429	2.70676	2.20303	1.91438	C1	1567	UniRef100_A0A0R0LBA6 Uncharacterized protein n=1 Tax=Glycine max TaxID=3847 RepID=A0A0R0LBA6_SOYBN	0	99.91	UniRef100_A0A0B2PZZ1 Protein phosphatase 2C and cyclic nucleotide-binding/kinase domain-containing protein n=1 Tax=Glycine soja TaxID=3848 RepID=A0A0B2PZZ1_GLYSO	0	97.63	AT2G20050.1 | Symbols: | protein serine/threonine phosphatases;protein kinases;catalytics;cAMP-dependent protein kinase regulators;ATP binding;protein serine/threonine phosphatases | chr2:8649779-8654193 REVERSE LENGTH=1094	0	95.08	GO:0007165 GO:0018105	signal transduction; peptidyl-serine phosphorylation;	GO:0004691 GO:0004721 GO:0005524 GO:0046872	cAMP-dependent protein kinase activity; phosphoprotein phosphatase activity; ATP binding; metal ion binding;	GO:0005739 GO:0005886 GO:0005952 GO:0009507	mitochondrion; plasma membrane; cAMP-dependent protein kinase complex; chloroplast	PF07714 PF00027 PF00481	Pkinase_Tyr; cNMP_binding; PP2C;	AT2G20050|T2G17.15|T2G17_15
Glyma.01G146700	2.97541	0.01206	5.03441	9.26e-05	0.628871	1.52885	1.23011	1.11126	1.20243	0.586679	1.02671	1.33171	0.14699	0.604269	0.897767	0.855262	0.826198	0.543922	1.17293	1.44916	1.83798	1.51124	1.36069	1.86093	C2	4760	UniRef100_A0A0B2NQ42 Sugar transport protein 14 n=2 Tax=Soja TaxID=1462606 RepID=A0A0B2NQ42_GLYSO	0	99.8	UniRef100_A0A0B2NQ42 Sugar transport protein 14 n=2 Tax=Soja TaxID=1462606 RepID=A0A0B2NQ42_GLYSO	0	99.8	AT1G77210.1 | Symbols: STP14, AtSTP14 | sugar transporter 14 | chr1:29009036-29010980 REVERSE LENGTH=504	0	98.04	GO:0046323	glucose import;	GO:0005351 GO:0005354 GO:0015144	carbohydrate:proton symporter activity; galactose transmembrane transporter activity; carbohydrate transmembrane transporter activity;	GO:0005886 GO:0005887 GO:0009507	plasma membrane; integral component of plasma membrane; chloroplast	PF07690	MFS_1;	AT1G77210|STP14|AtSTP14|sugar transport protein 14|T14N5.7|T14N5_7
Glyma.01G147000	3.46323	0.0058904	4.44083	0.00053422	0.849029	1.80144	1.38444	1.26636	1.50647	1.33639	0.994647	1.47824	0.739068	0.566277	0.920679	0.804375	0.944941	1.12816	2.13282	1.42302	2.12873	1.81948	1.5476	1.88479	C2	10056	UniRef100_K7K3W8 Uncharacterized protein n=2 Tax=Soja TaxID=1462606 RepID=K7K3W8_SOYBN	0	99.79	UniRef100_A0A445IL27 Methyltransferase-like protein 13 n=1 Tax=Glycine soja TaxID=3848 RepID=A0A445IL27_GLYSO	0	92.78	AT5G04610.1 | Symbols: | S-adenosyl-L-methionine-dependent methyltransferases superfamily protein | chr5:1325612-1326916 REVERSE LENGTH=434	9e-137	93.21	NA	NA	NA	NA	GO:0005634	nucleus	NA	NA	AT5G04610
Glyma.01G147400	11.0325	7.34e-43	9.71156	1.77e-35	0.981374	4.25169	3.01549	2.62988	2.67615	2.16833	2.66706	2.53554	0.931231	1.06007	1.01173	0.972256	0.960739	0.958073	3.81781	4.27405	4.31331	4.54792	4.09038	4.39423	C2	7225	UniRef100_I1J815 Uncharacterized protein n=2 Tax=Soja TaxID=1462606 RepID=I1J815_SOYBN	0	99.86	UniRef100_A0A371F2K7 CRS2-associated factor 1, chloroplastic (Fragment) n=1 Tax=Mucuna pruriens TaxID=157652 RepID=A0A371F2K7_MUCPR	0	99.86	AT2G20020.1 | Symbols: CAF1, ATCAF1 | RNA-binding CRS1 / YhbY (CRM) domain-containing protein | chr2:8644464-8647090 FORWARD LENGTH=701	0	99.15	GO:0000373 GO:0006397	Group II intron splicing; mRNA processing;	GO:0003723	RNA binding;	GO:0009507 GO:0009570	chloroplast; chloroplast stroma	PF01985	CRS1_YhbY;	AT2G20020|CAF1|ATCAF1|T2G17.18|T2G17_18
Glyma.01G147500	-4.63652	3.06e-05	-1.81358	0.167497	0.914429	0.655913	0.878243	0.806334	0.975342	0.497755	0.723603	0.831551	0.452784	0.693741	0.944754	1.24647	1.15971	1.1025	0.557715	0.753465	0.69948	0.602076	0.497128	0.848186	C1	1392	UniRef100_K7K3X1 Exostosin domain-containing protein n=2 Tax=Soja TaxID=1462606 RepID=K7K3X1_SOYBN	0	99.83	UniRef100_K7K3X1 Exostosin domain-containing protein n=2 Tax=Soja TaxID=1462606 RepID=K7K3X1_SOYBN	0	99.83	AT5G19670.1 | Symbols: | Exostosin family protein | chr5:6647025-6649358 FORWARD LENGTH=610	0	66.5	GO:0008150	biological process;	NA	NA	GO:0005634	nucleus	PF03016	Exostosin;	AT5G19670|T29J13.90|T29J13_90
Glyma.01G147700	-4.39834	5.78e-31	-4.14877	1.26e-24	4.93402	4.05651	4.56648	4.6106	4.07245	4.50091	4.70097	4.51319	4.91833	5.00885	5.04157	5.12679	5.05821	4.48012	3.94435	4.3931	3.89675	4.14624	4.21894	3.66478	C3	16455	UniRef100_I1J818 DUF1995 domain-containing protein n=2 Tax=Soja TaxID=1462606 RepID=I1J818_SOYBN	0	99.69	UniRef100_I1J818 DUF1995 domain-containing protein n=2 Tax=Soja TaxID=1462606 RepID=I1J818_SOYBN	0	99.69	AT5G48790.1 | Symbols: | Domain of unknown function (DUF1995) | chr5:19780010-19781977 REVERSE LENGTH=316	1e-150	84.31	NA	NA	GO:0003674	molecular function;	GO:0009507 GO:0009536	chloroplast; plastid	PF09353	DUF1995;	AT5G48790
Glyma.01G147900	1.29477	0.0732901	2.03379	0.00548125	1.75404	2.48381	2.10283	2.12561	2.02656	2.55756	1.99126	1.8931	2.03856	1.58837	1.75957	1.49575	1.77797	1.78646	3.24956	2.39415	2.04889	2.55814	2.4298	2.26667	C2	10217	UniRef100_UPI00086236E2 pentatricopeptide repeat-containing protein At1g32415, mitochondrial-like n=1 Tax=Glycine max TaxID=3847 RepID=UPI00086236E2	0	99.85	UniRef100_A0A445F2U9 Pentatricopeptide repeat-containing protein, mitochondrial isoform C n=1 Tax=Glycine soja TaxID=3848 RepID=A0A445F2U9_GLYSO	0	98.96	AT1G32415.1 | Symbols: | pentatricopeptide (PPR) repeat-containing protein | chr1:11695611-11697896 FORWARD LENGTH=761	0	87.85	GO:0009451	RNA modification;	NA	NA	GO:0005739 GO:0043231	mitochondrion; intracellular membrane-bounded organelle	PF12854 PF13041 PF01535	PPR_1; PPR_2; PPR;	AT1G32415
Glyma.01G148300	2.6868	9.29e-09	2.348	1.43e-06	2.81867	4.08863	3.58079	3.21419	3.66808	3.07471	3.61401	3.5975	2.73429	2.92471	2.9445	2.78801	2.49426	3.03393	3.52861	4.30331	4.35934	4.17538	3.84413	4.30223	C2	3135	UniRef100_A0A445M3F3 Transmembrane protein 45B isoform A n=2 Tax=Soja TaxID=1462606 RepID=A0A445M3F3_GLYSO	0	99.64	UniRef100_A0A445M3F3 Transmembrane protein 45B isoform A n=2 Tax=Soja TaxID=1462606 RepID=A0A445M3F3_GLYSO	0	99.64	AT1G32120.1 | Symbols: | FUNCTIONS IN: molecular_function unknown; INVOLVED IN: biological_process unknown; LOCATED IN: membrane; EXPRESSED IN: 14 plant structures; EXPRESSED DURING: 4 anthesis, C globular stage, F mature embryo stage, petal differentiation and expansion stage, E expanded cotyledon stage; CONTAINS InterPro DOMAIN/s: Aminotransferase-like, plant mobile domain (InterPro:IPR019557), Protein of unknown function DUF716 (InterPro:IPR006904); BEST Arabidopsis thaliana protein match is: Aminotransferase-like, plant mobile domain family protein (TAIR:AT1G51538.1); Has 16736 Blast hits to 9656 proteins in 576 species: Archae - 4; Bacteria - 1182; Metazoa - 7098; Fungi - 2631; Plants - 1178; Viruses - 174; Other Eukaryotes - 4469 (source: NCBI BLink). | chr1:11552926-11558608 FORWARD LENGTH=1206	1e-148	94.27	GO:0008150	biological process;	GO:0003674	molecular function;	GO:0005634	nucleus	PF04819	DUF716;	AT1G32120|F3C3.9|F3C3_9
Glyma.01G148600	-1.10817	0.0894434	-1.95076	0.00368385	2.37681	2.39887	2.37971	2.17998	2.28761	2.35339	2.57638	2.57843	2.45694	2.66857	2.47195	2.46479	1.87511	2.32464	2.21531	2.48419	2.70266	2.3159	2.44674	2.25058	C1	1033	UniRef100_K7K3Y3 Uncharacterized protein n=2 Tax=Soja TaxID=1462606 RepID=K7K3Y3_SOYBN	0	99.7	UniRef100_A0A445J438 Growth-regulating factor 3 n=1 Tax=Glycine soja TaxID=3848 RepID=A0A445J438_GLYSO	0	99.7	AT3G13960.1 | Symbols: AtGRF5, GRF5 | growth-regulating factor 5 | chr3:4608526-4610160 FORWARD LENGTH=397	4e-39	29.76	GO:0006351 GO:0006355 GO:0048366	transcription, DNA-templated; regulation of transcription, DNA-templated; leaf development;	GO:0005515 GO:0005524	protein binding; ATP binding;	GO:0005634	nucleus	PF08880 PF08879	QLQ; WRC;	AT3G13960|AtGRF5|GRF5|growth-regulating factor 5|MDC16.8
Glyma.01G148700	-8.52828	3.44e-05	-4.05609	0.0893163	0.393129	0.160888	0.469105	0.346116	0.243755	0.158764	0.266299	0.165083	0.210307	0.270928	0.250687	0.685141	0.741677	0.267871	0.0900405	0.261671	0.0652113	0.307078	0	0.219639	C4	20445	UniRef100_A0A0R0LAZ3 SET domain-containing protein n=2 Tax=Soja TaxID=1462606 RepID=A0A0R0LAZ3_SOYBN	0	99.73	UniRef100_A0A0R0LAZ3 SET domain-containing protein n=2 Tax=Soja TaxID=1462606 RepID=A0A0R0LAZ3_SOYBN	0	99.73	AT2G19640.2 | Symbols: ASHR2 | ASH1-related protein 2 | chr2:8491401-8492597 FORWARD LENGTH=398	5e-114	97.81	GO:0006325 GO:0032259	chromatin organization; methylation;	GO:0008168	methyltransferase activity;	GO:0005634 GO:0005694	nucleus; chromosome	PF00856	SET;	AT2G19640|ASHR2|SDG39|ASH1-related 2|SET DOMAIN PROTEIN 39|F3P11.24|F3P11_24
Glyma.01G148800	-6.45738	7.78e-37	-4.8604	1.16e-19	5.29785	3.94424	4.15781	4.29471	4.48378	4.75226	5.46096	4.59846	5.16571	5.5466	5.55959	4.86069	5.2159	5.39504	4.201	5.37532	3.47714	3.63065	3.48867	3.57252	C3	14975	UniRef100_A0A0R0LGF0 Uncharacterized protein n=3 Tax=Soja TaxID=1462606 RepID=A0A0R0LGF0_SOYBN	5e-151	99.52	UniRef100_A0A1S3VNN9 protein PAM68, chloroplastic isoform X1 n=1 Tax=Vigna radiata var. radiata TaxID=3916 RepID=A0A1S3VNN9_VIGRR	6e-101	99.52	AT4G19100.1 | Symbols: PAM68 | Protein of unknown function (DUF3464) | chr4:10453453-10454359 FORWARD LENGTH=214	3e-59	83.25	GO:0010207	photosystem II assembly;	GO:0003674	molecular function;	GO:0005634 GO:0009507	nucleus; chloroplast	PF11947	DUF3464;	AT4G19100|PAM68|photosynthesis affected mutant 68
Glyma.01G148900	-11.3757	9.38e-08	-7.14164	0.000924114	0.463651	0.0994926	0.184045	0.126417	0.233546	0.35544	0.525661	0.27493	0.391366	0.872386	0.456377	0.406715	0.190164	0.467092	0.307538	0.178937	0.0632428	0.0170423	0.0706387	0	C3	16990	UniRef100_K7K3Y4 Uncharacterized protein n=3 Tax=Soja TaxID=1462606 RepID=K7K3Y4_SOYBN	0	99.71	UniRef100_A0A445J444 Protein BREVIS RADIX isoform A n=3 Tax=Soja TaxID=1462606 RepID=A0A445J444_GLYSO	0	99.71	AT1G31880.1 | Symbols: NLM9, BRX | DZC (Disease resistance/zinc finger/chromosome condensation-like region) domain containing protein | chr1:11447804-11450053 FORWARD LENGTH=344	7e-156	99.71	GO:0009734 GO:0009736 GO:0009737 GO:0010088 GO:0010315 GO:0030154 GO:0048364 GO:0048527 GO:0048756 GO:2000280	auxin-activated signaling pathway; cytokinin-activated signaling pathway; response to abscisic acid; phloem development; auxin efflux; cell differentiation; root development; lateral root development; sieve cell differentiation; regulation of root development;	GO:0005515 GO:0015250 GO:0042802	protein binding; water channel activity; identical protein binding;	GO:0005634 GO:0005886	nucleus; plasma membrane	PF13713 PF08381	BRX_N; BRX;	AT1G31880|NLM9|BRX|BREVIS RADIX|F5M6.11|F5M6_11
Glyma.01G149300	-5.66495	2.4e-32	-5.36126	1.36e-25	4.97261	3.71668	4.22546	4.20923	4.21674	4.08019	4.59707	4.77995	4.74181	5.09379	5.38088	5.06919	4.97701	4.61978	3.19802	4.10035	4.07887	3.59267	3.53742	3.8137	C3	16199	UniRef100_A0A445M3I7 Methyltransferase n=6 Tax=Soja TaxID=1462606 RepID=A0A445M3I7_GLYSO	0	99.83	UniRef100_A0A445M3I7 Methyltransferase n=6 Tax=Soja TaxID=1462606 RepID=A0A445M3I7_GLYSO	0	99.83	AT1G31850.1 | Symbols: | S-adenosyl-L-methionine-dependent methyltransferases superfamily protein | chr1:11431165-11433443 FORWARD LENGTH=603	0	99.16	GO:0032259	methylation;	GO:0008168	methyltransferase activity;	GO:0000139 GO:0005737 GO:0005768 GO:0005794 GO:0005797 GO:0005802 GO:0009507 GO:0016021	Golgi membrane; cytoplasm; endosome; Golgi apparatus; Golgi medial cisterna; trans-Golgi network; chloroplast; integral component of membrane	PF03141	Methyltransf_29;	AT1G31850|F5M6.14|F5M6_14
Glyma.01G149400	1.39056	0.000187065	1.40362	0.000313657	3.92317	4.93998	4.63395	4.487	4.71012	3.99802	4.41278	4.33686	3.59713	3.90752	3.94975	3.95039	3.8949	4.28981	4.53253	4.91803	4.7885	5.14662	5.00509	5.13044	C2	6196	UniRef100_C6THY8 Uncharacterized protein n=2 Tax=Soja TaxID=1462606 RepID=C6THY8_SOYBN	0	99.67	UniRef100_UPI001016310F uncharacterized protein LOC114173428 n=1 Tax=Vigna unguiculata TaxID=3917 RepID=UPI001016310F	0	99.35	AT4G19140.1 | Symbols: | unknown protein; Has 30201 Blast hits to 17322 proteins in 780 species: Archae - 12; Bacteria - 1396; Metazoa - 17338; Fungi - 3422; Plants - 5037; Viruses - 0; Other Eukaryotes - 2996 (source: NCBI BLink). | chr4:10469830-10471275 FORWARD LENGTH=303	4e-88	90.85	GO:0008150	biological process;	GO:0003674	molecular function;	GO:0016021	integral component of membrane	NA	NA	AT4G19140|T18B16.110|T18B16_110
Glyma.01G149700	-1.41542	0.000109053	-0.689549	0.0842079	5.28509	5.49768	5.21637	5.47539	5.26473	5.50102	5.43563	5.45358	5.29766	5.27632	5.29162	5.08363	5.47525	5.25549	5.77218	5.59495	5.64254	5.31592	5.47552	5.27398	C2	11421	UniRef100_I1J836 ATP-dependent Clp protease proteolytic subunit n=2 Tax=Soja TaxID=1462606 RepID=I1J836_SOYBN	0	99.67	UniRef100_I1J836 ATP-dependent Clp protease proteolytic subunit n=2 Tax=Soja TaxID=1462606 RepID=I1J836_SOYBN	0	99.67	AT5G45390.1 | Symbols: CLPP4, NCLPP4 | CLP protease P4 | chr5:18396351-18397586 FORWARD LENGTH=292	2e-143	88.93	GO:0006515 GO:0009658 GO:0048510	protein quality control for misfolded or incompletely synthesized proteins; chloroplast organization; regulation of timing of transition from vegetative to reproductive phase;	GO:0004176 GO:0004252 GO:0051117	ATP-dependent peptidase activity; serine-type endopeptidase activity; ATPase binding;	GO:0009368 GO:0009507 GO:0009532 GO:0009535 GO:0009536 GO:0009570 GO:0009579 GO:0009840 GO:0009941	endopeptidase Clp complex; chloroplast; plastid stroma; chloroplast thylakoid membrane; plastid; chloroplast stroma; thylakoid; chloroplastic endopeptidase Clp complex; chloroplast envelope	PF00574	CLP_protease;	AT5G45390|CLPP4|NCLPP4|CLP protease P4|NUCLEAR-ENCODED CLP PROTEASE P4|MFC19.6|MFC19_6
Glyma.01G149800	-2.94941	0.00446849	1.12604	0.331237	1.38527	1.44501	1.42985	1.27028	1.26312	1.55773	1.33562	1.66221	1.29288	1.19956	1.45495	1.55668	1.26319	1.58203	1.91087	1.47168	1.90401	1.33473	1.27648	0.944213	C3	11561	UniRef100_K7K3Y9 Uncharacterized protein n=2 Tax=Glycine max TaxID=3847 RepID=K7K3Y9_SOYBN	0	99.86	UniRef100_A0A445J4H5 Protein NPG1 isoform A n=1 Tax=Glycine soja TaxID=3848 RepID=A0A445J4H5_GLYSO	0	99.86	AT2G43040.1 | Symbols: NPG1 | tetratricopeptide repeat (TPR)-containing protein | chr2:17896049-17898524 REVERSE LENGTH=704	0	98.13	GO:0009846	pollen germination;	GO:0005516	calmodulin binding;	GO:0005634	nucleus	PF13374 PF07719	TPR_10; TPR_2;	AT2G43040
Glyma.01G149900	0.808621	0.0133528	1.52015	5.61e-06	3.7359	4.65349	4.29613	4.15669	4.29929	3.96484	4.08654	4.38069	3.49312	3.6371	3.89835	3.84012	3.47839	4.11791	4.5938	4.53599	4.94342	4.63813	4.75021	4.48068	C2	8990	UniRef100_I1J838 ANK_REP_REGION domain-containing protein n=4 Tax=Soja TaxID=1462606 RepID=I1J838_SOYBN	0	99.6	UniRef100_I1J838 ANK_REP_REGION domain-containing protein n=4 Tax=Soja TaxID=1462606 RepID=I1J838_SOYBN	0	99.6	AT4G19150.1 | Symbols: | Ankyrin repeat family protein | chr4:10471578-10472677 REVERSE LENGTH=243	3e-86	94.44	NA	NA	NA	NA	GO:0009507	chloroplast	PF12796	Ank_2;	AT4G19150
Glyma.01G150300	-3.48332	0.0047972	-3.09616	0.0265963	0.757716	0.553202	0.819412	0.775504	0.546576	0.356494	0.666327	0.767899	0.347719	0.713718	0.999812	0.967812	1.05455	0.551272	0.368194	0.618936	0.497334	0.708112	0.531341	0.541879	C4	21146	UniRef100_A0A0R0LJJ7 Uncharacterized protein n=2 Tax=Soja TaxID=1462606 RepID=A0A0R0LJJ7_SOYBN	0	99.73	UniRef100_A0A1S3VMF4 F-box/kelch-repeat protein SKIP25 n=1 Tax=Vigna radiata var. radiata TaxID=3916 RepID=A0A1S3VMF4_VIGRR	0	96.28	AT1G31350.1 | Symbols: KUF1 | KAR-UP F-box 1 | chr1:11221519-11222706 REVERSE LENGTH=395	2e-122	96.54	GO:0016567 GO:0080167	protein ubiquitination; response to karrikin;	GO:0005515	protein binding;	GO:0005634 GO:0009507	nucleus; chloroplast	NA	NA	AT1G31350|KUF1|KAR-UP F-box 1|T19E23.14|T19E23_14
Glyma.01G150700	-4.02209	3.78e-19	-3.27952	6.92e-12	3.98513	3.34357	3.62249	3.4941	3.43074	3.82408	3.91115	3.71962	3.92291	4.19558	4.12484	4.06688	3.98897	3.63215	3.6923	3.62671	3.24688	3.2892	3.0611	3.22934	C3	17053	UniRef100_A0A445M3C0 LRR receptor-like serine/threonine-protein kinase FEI 1 isoform A n=2 Tax=Soja TaxID=1462606 RepID=A0A445M3C0_GLYSO	0	99.83	UniRef100_A0A445M3C0 LRR receptor-like serine/threonine-protein kinase FEI 1 isoform A n=2 Tax=Soja TaxID=1462606 RepID=A0A445M3C0_GLYSO	0	99.83	AT1G31420.1 | Symbols: FEI1 | Leucine-rich repeat protein kinase family protein | chr1:11250360-11253516 FORWARD LENGTH=592	0	99.83	GO:0006468 GO:0009664 GO:0009826 GO:0016310 GO:0030244	protein phosphorylation; plant-type cell wall organization; unidimensional cell growth; phosphorylation; cellulose biosynthetic process;	GO:0004674 GO:0005515 GO:0005524 GO:0016301	protein serine/threonine kinase activity; protein binding; ATP binding; kinase activity;	GO:0005576 GO:0005886 GO:0016021	extracellular region; plasma membrane; integral component of membrane	PF08263 PF00069	LRRNT_2; Pkinase;	AT1G31420|FEI1|FEI 1|T8E3.2|T8E3_2|FEI1|FEI2
Glyma.01G151000	15.2158	3.25e-08	11.3165	1.59e-05	0.0268878	0.646036	0.445302	0.557247	0.199641	0.401339	0.182599	0.207675	0.124939	0	0	0	0.0185394	0	0.769871	0.365198	0.449962	0.779279	1.02862	0.399283	C2	11048	UniRef100_A0A445M380 Uncharacterized protein n=2 Tax=Soja TaxID=1462606 RepID=A0A445M380_GLYSO	4e-77	99.14	UniRef100_UPI00098DB567 uncharacterized protein LOC109815792 n=1 Tax=Cajanus cajan TaxID=3821 RepID=UPI00098DB567	2e-50	93.97	AT2G41342.1 | Symbols: | unknown protein; FUNCTIONS IN: molecular_function unknown; INVOLVED IN: biological_process unknown; LOCATED IN: cellular_component unknown; Has 30201 Blast hits to 17322 proteins in 780 species: Archae - 12; Bacteria - 1396; Metazoa - 17338; Fungi - 3422; Plants - 5037; Viruses - 0; Other Eukaryotes - 2996 (source: NCBI BLink). | chr2:17230650-17230898 REVERSE LENGTH=82	4e-15	74.14	GO:0008150	biological process;	GO:0003674	molecular function;	GO:0005634	nucleus	NA	NA	AT2G41342
Glyma.01G151400	-9.41583	1.54e-17	-11.5024	3.87e-20	4.1515	1.72627	3.30864	2.86767	2.97673	2.6678	3.35543	2.42545	3.93162	4.13293	3.85267	4.57388	4.36497	4.14468	0.982709	2.57792	0.760367	2.35971	1.55754	1.80878	C3	14554	UniRef100_K7K3Z5 Uncharacterized protein n=2 Tax=Soja TaxID=1462606 RepID=K7K3Z5_SOYBN	2e-98	99.27	UniRef100_UPI000F7C9DD3 uncharacterized protein LOC113869921 n=1 Tax=Abrus precatorius TaxID=3816 RepID=UPI000F7C9DD3	2e-58	95.62	NA	NA	NA	NA	NA	NA	NA	NA	NA	NA	NA	NA
Glyma.01G151700	-3.27176	0.00122766	-2.56511	0.0194394	1.33835	1.07901	1.33996	1.35169	0.986051	0.974019	1.27499	1.32333	0.882821	1.5071	1.54135	1.59756	1.6333	0.970058	1.09562	1.04287	1.06898	1.14675	1.10529	1.00204	C4	21144	UniRef100_K7K3Z9 RING-type domain-containing protein n=3 Tax=Soja TaxID=1462606 RepID=K7K3Z9_SOYBN	0	99.82	UniRef100_K7K3Z9 RING-type domain-containing protein n=3 Tax=Soja TaxID=1462606 RepID=K7K3Z9_SOYBN	0	99.82	AT5G45290.2 | Symbols: | RING/U-box superfamily protein | chr5:18350011-18352092 REVERSE LENGTH=546	4e-121	58.8	NA	NA	NA	NA	GO:0005634	nucleus	PF13639	zf-RING_2;	AT5G45290
Glyma.01G152100	-7.94467	1.57e-23	-8.12435	2.13e-21	3.04993	1.32109	2.34821	2.08041	1.75099	2.26327	2.28953	2.40373	2.95595	3.17098	3.47109	3.45104	2.9546	2.36663	1.3397	1.40807	1.15848	1.52109	1.3155	1.13536	C3	13481	UniRef100_A0A445M3L9 Rop guanine nucleotide exchange factor 14 isoform A n=3 Tax=Soja TaxID=1462606 RepID=A0A445M3L9_GLYSO	0	99.82	UniRef100_A0A445M3L9 Rop guanine nucleotide exchange factor 14 isoform A n=3 Tax=Soja TaxID=1462606 RepID=A0A445M3L9_GLYSO	0	99.82	AT1G31650.1 | Symbols: ATROPGEF14, ROPGEF14 | RHO guanyl-nucleotide exchange factor 14 | chr1:11326474-11329767 REVERSE LENGTH=576	0	97.7	GO:0080092	regulation of pollen tube growth;	GO:0005089	Rho guanyl-nucleotide exchange factor activity;	GO:0005739 GO:0005886	mitochondrion; plasma membrane	PF03759	PRONE;	AT1G31650|ATROPGEF14|ROPGEF14|ROP (rho of plants) guanine nucleotide exchange factor 14|F27M3.15|F27M3_15
Glyma.01G152200	7.89486	3.14e-06	13.4789	8.25e-11	0.085483	0.928741	0.52747	0.490417	0.697124	0.177159	0.561624	0.596452	0	0.0257185	0.0641777	0.077112	0.117096	0.23981	0.413372	1.09753	1.21744	0.865239	0.817073	1.15444	C2	3185	UniRef100_K7K404 Protein kinase domain-containing protein n=2 Tax=Soja TaxID=1462606 RepID=K7K404_SOYBN	2e-157	99.54	UniRef100_K7K404 Protein kinase domain-containing protein n=2 Tax=Soja TaxID=1462606 RepID=K7K404_SOYBN	2e-157	99.54	AT3G47580.1 | Symbols: | Leucine-rich repeat protein kinase family protein | chr3:17532687-17535810 FORWARD LENGTH=1011	2e-56	93.12	GO:0006468 GO:0009755 GO:0016310	protein phosphorylation; hormone-mediated signaling pathway; phosphorylation;	GO:0004674 GO:0005515 GO:0005524 GO:0016301	protein serine/threonine kinase activity; protein binding; ATP binding; kinase activity;	GO:0005886 GO:0016021	plasma membrane; integral component of membrane	PF00069	Pkinase;	AT3G47580|F1P2.130
Glyma.01G152700	-1.79553	0.00218662	-2.28958	0.000178402	2.96196	2.82201	2.98334	2.86803	2.35844	3.11647	3.04215	2.99236	3.05222	3.16102	3.2697	3.33882	2.69068	2.30027	3.20214	2.92328	2.66881	2.71673	3.02321	2.4166	C3	11743	UniRef100_A0A445M3F4 Uncharacterized protein n=2 Tax=Soja TaxID=1462606 RepID=A0A445M3F4_GLYSO	0	99.62	UniRef100_UPI000F7C1C76 uncharacterized protein LOC113868786 isoform X1 n=1 Tax=Abrus precatorius TaxID=3816 RepID=UPI000F7C1C76	4e-140	93.21	AT4G19390.1 | Symbols: | Uncharacterised protein family (UPF0114) | chr4:10574903-10576355 REVERSE LENGTH=273	8e-84	87.92	GO:0008150	biological process;	GO:0003674	molecular function;	GO:0005886 GO:0009941 GO:0016021	plasma membrane; chloroplast envelope; integral component of membrane	PF03350	UPF0114;	AT4G19390|T5K18.170|T5K18_170
Glyma.01G152900	-13.4836	9.87e-17	-11.7219	5.27e-12	2.91402	0.569546	1.71421	1.0622	1.48452	2.4217	1.97555	1.84869	3.37657	2.93272	3.22267	3.28512	2.01769	2.63627	1.14853	1.01839	0.245712	0.536019	0.226148	0.332773	C3	13981	UniRef100_I1J866 Uncharacterized protein n=1 Tax=Glycine max TaxID=3847 RepID=I1J866_SOYBN	0	99.88	UniRef100_A0A445M3M2 Long-chain-alcohol oxidase FAO4A n=1 Tax=Glycine soja TaxID=3848 RepID=A0A445M3M2_GLYSO	0	99.88	AT4G19380.1 | Symbols: | Long-chain fatty alcohol dehydrogenase family protein | chr4:10568427-10572288 REVERSE LENGTH=726	0	91.6	GO:0055114	oxidation-reduction process;	GO:0046577 GO:0050660	long-chain-alcohol oxidase activity; flavin adenine dinucleotide binding;	GO:0009507 GO:0016021	chloroplast; integral component of membrane	PF05199 PF00732	GMC_oxred_C; GMC_oxred_N;	AT4G19380|T5K18.160|T5K18_160
Glyma.01G153400	-2.84726	0.000289485	-2.61863	0.00181351	2.05334	1.80557	1.97477	2.14963	1.78781	2.06995	2.0923	1.45249	1.95008	2.3124	1.8076	1.93384	2.51584	1.79797	2.22977	1.8722	1.0382	2.00546	1.8292	1.77766	C3	17655	UniRef100_K7K414 S4 RNA-binding domain-containing protein n=1 Tax=Glycine max TaxID=3847 RepID=K7K414_SOYBN	3e-132	99.46	UniRef100_K7K414 S4 RNA-binding domain-containing protein n=1 Tax=Glycine max TaxID=3847 RepID=K7K414_SOYBN	3e-132	99.46	ATCG00380.1 | Symbols: RPS4 | chloroplast ribosomal protein S4 | chrC:45223-45828 REVERSE LENGTH=201	2e-108	99.46	GO:0006412 GO:0045903	translation; positive regulation of translational fidelity;	GO:0003735 GO:0019843	structural constituent of ribosome; rRNA binding;	GO:0000312 GO:0009507 GO:0009536 GO:0009570 GO:0015935	plastid small ribosomal subunit; chloroplast; plastid; chloroplast stroma; small ribosomal subunit	PF01479 PF00163	S4; Ribosomal_S4;	ATCG00380|RPS4|chloroplast ribosomal protein S4|ribosomal protein s4
Glyma.01G153500	-2.11186	0.00162208	-2.38871	0.000781839	2.53302	2.32227	2.51455	2.45763	2.34228	2.32681	2.40302	2.5265	2.42992	2.51259	2.75343	2.23554	2.50933	2.72956	2.18933	2.29344	2.26176	2.72381	2.4124	1.955	C3	12606	UniRef100_K7K415 Uncharacterized protein n=1 Tax=Glycine max TaxID=3847 RepID=K7K415_SOYBN	0	99.6	UniRef100_A0A4D6IZB9 Photosystem II D2 protein n=1 Tax=Tinospora cordifolia TaxID=285590 RepID=A0A4D6IZB9_9MAGN	7e-148	92.4	ATCG00270.1 | Symbols: PSBD | photosystem II reaction center protein D | chrC:32711-33772 FORWARD LENGTH=353	2e-150	92.4	GO:0009769 GO:0009772 GO:0018298	photosynthesis, light harvesting in photosystem II; photosynthetic electron transport in photosystem II; protein-chromophore linkage;	GO:0005515 GO:0045156 GO:0045157	protein binding; electron transporter, transferring electrons within the cyclic electron transport pathway of photosynthesis activity; electron transporter, transferring electrons within the noncyclic electron transport pathway of photosynthesis activity;	GO:0005739 GO:0009507 GO:0009523 GO:0009534 GO:0009535 GO:0009536 GO:0009579 GO:0010287 GO:0016021	mitochondrion; chloroplast; photosystem II; chloroplast thylakoid; chloroplast thylakoid membrane; plastid; thylakoid; plastoglobule; integral component of membrane	PF00124	Photo_RC;	ATCG00270|PSBD|photosystem II reaction center protein D|PSII-D|d2
Glyma.01G154400	-6.39046	4.22e-06	-7.09949	1.62e-05	0.732504	0.289496	0.562378	0.63189	0.441463	0.378561	0.580191	0.459181	0.51261	0.719524	0.79343	0.828664	0.963094	0.622851	0.199828	0.440858	0.0692246	0.362663	0.342087	0.260074	C3	16794	UniRef100_I1J884 ABC transporter domain-containing protein n=1 Tax=Glycine max TaxID=3847 RepID=I1J884_SOYBN	0	99.85	UniRef100_I1J884 ABC transporter domain-containing protein n=1 Tax=Glycine max TaxID=3847 RepID=I1J884_SOYBN	0	99.85	AT1G31770.1 | Symbols: ABCG14 | ATP-binding cassette 14 | chr1:11375252-11377644 REVERSE LENGTH=648	0	99.85	GO:0010222 GO:0010588 GO:0055085	stem vascular tissue pattern formation; cotyledon vascular tissue pattern formation; transmembrane transport;	GO:0005515 GO:0005524 GO:0016887 GO:0042626	protein binding; ATP binding; ATPase activity; ATPase-coupled transmembrane transporter activity;	GO:0005886 GO:0016021	plasma membrane; integral component of membrane	PF00005 PF01061	ABC_tran; ABC2_membrane;	AT1G31770|ABCG14|AtABCG14|ATP-binding cassette G14|F5M6.22
Glyma.01G154900	-4.13317	8.95e-11	-4.40288	6.35e-11	8.78605	7.89442	8.39917	8.06063	8.20504	8.27827	8.91512	8.1926	8.88674	8.76615	8.86386	8.82567	8.65175	8.71343	7.46697	9.0641	7.40947	8.07929	7.5434	7.69666	C3	14702	UniRef100_A0A0R4J2L5 Uncharacterized protein n=1 Tax=Glycine max TaxID=3847 RepID=A0A0R4J2L5_SOYBN	0	99.83	UniRef100_UPI001016EB90 probable carotenoid cleavage dioxygenase 4, chloroplastic n=1 Tax=Vigna unguiculata TaxID=3917 RepID=UPI001016EB90	0	99.15	AT4G19170.1 | Symbols: NCED4, CCD4 | nine-cis-epoxycarotenoid dioxygenase 4 | chr4:10481835-10483622 FORWARD LENGTH=595	0	96.95	GO:0016121 GO:0055114	carotene catabolic process; oxidation-reduction process;	GO:0005515 GO:0010436 GO:0046872	protein binding; carotenoid dioxygenase activity; metal ion binding;	GO:0005829 GO:0009507 GO:0009570 GO:0010287	cytosol; chloroplast; chloroplast stroma; plastoglobule	PF03055	RPE65;	AT4G19170|NCED4|CCD4|nine-cis-epoxycarotenoid dioxygenase 4|carotenoid cleavage dioxygenase 4|T18B16.140|T18B16_140
Glyma.01G155000	2.33123	0.00226325	2.3208	0.00319491	1.27917	2.18413	1.87683	1.39752	1.86614	1.62727	1.93332	1.71123	1.31651	1.43687	1.19228	0.960269	1.00106	1.71715	2.04161	2.42978	2.31669	2.56424	1.74442	2.01514	C2	1908	UniRef100_A0A0B2R3S8 Pentatricopeptide repeat-containing protein n=2 Tax=Soja TaxID=1462606 RepID=A0A0B2R3S8_GLYSO	0	99.76	UniRef100_A0A0B2R3S8 Pentatricopeptide repeat-containing protein n=2 Tax=Soja TaxID=1462606 RepID=A0A0B2R3S8_GLYSO	0	99.76	AT1G31790.1 | Symbols: | Tetratricopeptide repeat (TPR)-like superfamily protein | chr1:11394744-11395973 REVERSE LENGTH=409	1e-108	78.54	GO:0009451	RNA modification;	NA	NA	GO:0009507 GO:0043231	chloroplast; intracellular membrane-bounded organelle	PF13812 PF01535	PPR_3; PPR;	AT1G31790|F5M6.20|F5M6_20
Glyma.01G155200	1.89994	0.00565908	1.39207	0.058307	1.27633	2.03416	1.68133	1.72857	1.79818	1.45207	1.88099	1.3643	1.16356	1.3065	1.23045	1.22076	1.42189	1.32299	1.83676	2.45548	1.52045	2.02675	1.99692	2.27338	C2	3560	UniRef100_I1J890 Uncharacterized protein n=3 Tax=Soja TaxID=1462606 RepID=I1J890_SOYBN	0	99.83	UniRef100_UPI00103EDDDE protein root UVB sensitive 1, chloroplastic-like n=1 Tax=Glycine soja TaxID=3848 RepID=UPI00103EDDDE	0	99.83	AT3G45890.1 | Symbols: RUS1 | Protein of unknown function, DUF647 | chr3:16871697-16874100 FORWARD LENGTH=608	0	83.33	GO:0010224 GO:0032502	response to UV-B; developmental process;	NA	NA	GO:0005739 GO:0009536 GO:0009941 GO:0016021 GO:0031969	mitochondrion; plastid; chloroplast envelope; integral component of membrane; chloroplast membrane	PF04884	DUF647;	AT3G45890|RUS1|WXR3|ROOT UVB SENSITIVE 1|WEAK AUXIN RESPONSE 3|F16L2.100|RUS1
Glyma.01G155900	-4.62571	1.45e-12	-2.25422	0.00157906	2.61442	2.09008	2.79952	1.99263	2.17668	2.35981	2.08041	2.75922	2.42496	2.07243	3.04025	3.18722	2.39817	2.67239	2.27293	2.08838	2.43134	2.50875	1.63779	1.68096	C1	697	UniRef100_I1J896 Uncharacterized protein n=2 Tax=Soja TaxID=1462606 RepID=I1J896_SOYBN	0	99.87	UniRef100_A0A0B2R9A4 Subtilisin-like protease (Fragment) n=1 Tax=Glycine soja TaxID=3848 RepID=A0A0B2R9A4_GLYSO	0	95.81	AT2G04160.1 | Symbols: AIR3 | Subtilisin-like serine endopeptidase family protein | chr2:1401450-1407694 REVERSE LENGTH=772	0	94.37	GO:0006508 GO:0009733 GO:0010102	proteolysis; response to auxin; lateral root morphogenesis;	GO:0004252	serine-type endopeptidase activity;	GO:0005576 GO:0005618	extracellular region; cell wall	PF02225 PF05922 PF00082	PA; Inhibitor_I9; Peptidase_S8;	AT2G04160|AIR3|AUXIN-INDUCED IN ROOT CULTURES 3|T16B23.1
Glyma.01G156000	-1.17692	0.00606331	-1.38333	0.00268452	2.51439	2.6574	2.54577	2.49418	2.68464	2.34774	2.6588	2.80654	2.21746	2.64053	2.7768	2.61995	2.20532	2.68376	2.52144	2.67708	2.84122	2.49013	2.74694	2.68552	C1	1605	UniRef100_K7K424 Diacylglycerol O-acyltransferase 2D n=4 Tax=Soja TaxID=1462606 RepID=DAT2D_SOYBN	0	99.7	UniRef100_K7K424 Diacylglycerol O-acyltransferase 2D n=4 Tax=Soja TaxID=1462606 RepID=DAT2D_SOYBN	0	99.7	AT3G51520.1 | Symbols: | diacylglycerol acyltransferase family | chr3:19110739-19112518 FORWARD LENGTH=314	4e-166	94.85	GO:0006071 GO:0019432 GO:0034389 GO:0046460	glycerol metabolic process; triglyceride biosynthetic process; lipid droplet organization; neutral lipid biosynthetic process;	GO:0004144	diacylglycerol O-acyltransferase activity;	GO:0005789 GO:0005811 GO:0009507 GO:0016021	endoplasmic reticulum membrane; lipid droplet; chloroplast; integral component of membrane	PF03982	DAGAT;	AT3G51520|DGAT2|AtDGAT2|diacylglycerol acyltransferase 2|F26O13.160
Glyma.01G156200	2.3634	0.00084559	1.82945	0.0140248	2.90198	4.10168	3.86913	3.65891	3.78685	3.0765	3.39172	3.19475	2.93454	2.59428	2.54125	3.03133	3.39293	2.9314	3.26577	4.18915	3.95717	4.49747	3.89164	4.6423	C2	4231	UniRef100_A0A445M3R5 Protein PIN-LIKES 3 isoform A n=2 Tax=Soja TaxID=1462606 RepID=A0A445M3R5_GLYSO	0	99.76	UniRef100_A0A445M3R5 Protein PIN-LIKES 3 isoform A n=2 Tax=Soja TaxID=1462606 RepID=A0A445M3R5_GLYSO	0	99.76	AT1G76520.1 | Symbols: | Auxin efflux carrier family protein | chr1:28715384-28717289 FORWARD LENGTH=390	5e-160	99.28	GO:0009733 GO:0009734 GO:0055085	response to auxin; auxin-activated signaling pathway; transmembrane transport;	NA	NA	GO:0005739 GO:0005789 GO:0016021	mitochondrion; endoplasmic reticulum membrane; integral component of membrane	PF03547	Mem_trans;	AT1G76520|PILS3|PIN-LIKES 3|F14G6.12|F14G6_12
Glyma.01G156600	1.46163	0.00107138	2.56546	2.75e-08	2.98039	4.18473	3.74274	3.96836	3.49203	3.10595	3.37616	3.79795	2.19616	2.88037	3.29514	3.37714	3.37709	2.92516	4.31901	3.87195	4.38455	4.01695	4.48572	4.0589	C2	9236	UniRef100_I1J8A4 Thioredoxin reductase n=2 Tax=Soja TaxID=1462606 RepID=I1J8A4_SOYBN	0	99.73	UniRef100_I1J8A4 Thioredoxin reductase n=2 Tax=Soja TaxID=1462606 RepID=I1J8A4_SOYBN	0	99.73	AT2G17420.1 | Symbols: NTRA, ATNTRA, NTR2 | NADPH-dependent thioredoxin reductase A | chr2:7564357-7566219 FORWARD LENGTH=378	0	89.49	GO:0009846 GO:0019430 GO:0042964 GO:0045454 GO:0046686 GO:0048316 GO:0051781 GO:0055114	pollen germination; removal of superoxide radicals; thioredoxin reduction; cell redox homeostasis; response to cadmium ion; seed development; positive regulation of cell division; oxidation-reduction process;	GO:0004791	thioredoxin-disulfide reductase activity;	GO:0005739 GO:0005759 GO:0005829 GO:0009507	mitochondrion; mitochondrial matrix; cytosol; chloroplast	PF00070	Pyr_redox;	AT2G17420|NTRA|ATNTRA|NTR2|NADPH-dependent thioredoxin reductase A|THIOREDOXIN REDUCTASE A|NADPH-DEPENDENT THIOREDOXIN REDUCTASE 2|F5J6.18|F5J6_18
Glyma.01G156700	-6.63278	9.34e-05	-1.81227	0.326079	0.738919	0.41061	0.699275	0.579159	0.336594	0.598497	0.388328	0.867317	0.487681	0.441818	1.11186	1.17083	0.850546	0.468373	0.746251	0.334837	0.582015	0.345611	0.341694	0.204816	C3	17799	UniRef100_K7K429 3-hydroxy-3-methylglutaryl coenzyme A reductase n=2 Tax=Soja TaxID=1462606 RepID=K7K429_SOYBN	0	99.82	UniRef100_K7K429 3-hydroxy-3-methylglutaryl coenzyme A reductase n=2 Tax=Soja TaxID=1462606 RepID=K7K429_SOYBN	0	99.82	AT1G76490.1 | Symbols: HMG1, HMGR1, AtHMGR1 | hydroxy methylglutaryl CoA reductase 1 | chr1:28695801-28698206 FORWARD LENGTH=642	0	93.38	GO:0008299 GO:0015936 GO:0016126 GO:0019287 GO:0055114	isoprenoid biosynthetic process; coenzyme A metabolic process; sterol biosynthetic process; isopentenyl diphosphate biosynthetic process, mevalonate pathway; oxidation-reduction process;	GO:0004420 GO:0005515 GO:0042282 GO:0050662	hydroxymethylglutaryl-CoA reductase (NADPH) activity; protein binding; hydroxymethylglutaryl-CoA reductase activity; coenzyme binding;	GO:0005778 GO:0005783 GO:0005789 GO:0016020 GO:0016021	peroxisomal membrane; endoplasmic reticulum; endoplasmic reticulum membrane; membrane; integral component of membrane	PF00368	HMG-CoA_red;	AT1G76490|HMG1|HMGR1|AtHMGR1|MAD3|hydroxy methylglutaryl CoA reductase 1|3-HYDROXY-3-METHYLGLUTARYL COA REDUCTASE 1|miRNA action deficient 3|F15M4.1|3-HYDROXY-3-METHYLGLUTARYL COA REDUCTASE|HMG-COA REDUCTASE
Glyma.01G157000	-4.23253	4.03e-47	-3.83981	5.31e-35	5.50396	4.73745	5.10023	4.93114	5.1663	5.06766	5.25301	5.22704	5.30424	5.64742	5.70949	5.59124	5.22926	5.58312	4.75222	4.8586	4.66417	4.73197	4.67028	4.74949	C3	15896	UniRef100_A0A445M3H6 Plant intracellular Ras-group-related LRR protein 4 isoform A n=2 Tax=Soja TaxID=1462606 RepID=A0A445M3H6_GLYSO	0	99.83	UniRef100_A0A4D6LTE0 Internalin A n=1 Tax=Vigna unguiculata TaxID=3917 RepID=A0A4D6LTE0_VIGUN	0	99.83	AT4G35470.1 | Symbols: PIRL4 | plant intracellular ras group-related LRR 4 | chr4:16846531-16848448 FORWARD LENGTH=549	0	98.78	NA	NA	NA	NA	GO:0005634 GO:0005886	nucleus; plasma membrane	PF00560 PF13855	LRR_1; LRR_8;	AT4G35470
Glyma.01G157400	-1.29834	0.0421519	-2.53881	0.000106384	3.72725	3.66688	3.82819	3.69062	3.79699	3.44562	4.01579	3.38322	3.74634	3.70365	3.85263	3.5865	3.64889	3.80263	3.04466	4.32794	2.83556	4.00946	3.72714	3.79134	C4	19368	UniRef100_I1J8B1 RING-type domain-containing protein n=2 Tax=Soja TaxID=1462606 RepID=I1J8B1_SOYBN	3e-161	99.55	UniRef100_I1J8B1 RING-type domain-containing protein n=2 Tax=Soja TaxID=1462606 RepID=I1J8B1_SOYBN	3e-161	99.55	AT1G76410.1 | Symbols: ATL8 | RING/U-box superfamily protein | chr1:28668915-28669472 FORWARD LENGTH=185	8e-61	79.91	GO:0016567	protein ubiquitination;	GO:0016740 GO:0046872	transferase activity; metal ion binding;	GO:0016021	integral component of membrane	PF13639	zf-RING_2;	AT1G76410|ATL8|F15M4.9
Glyma.01G157700	11.2184	1.08e-06	6.21269	0.0226166	0.0063668	0.257396	0.0682646	0.354293	0.0945031	0.0243264	0.128529	0.103455	0.0150915	0	0.0209534	0	0	0	0.0366397	0.257058	0.199708	0.119463	0.664299	0.189006	C2	1848	UniRef100_A0A445M3P8 Protein PIN-LIKES 7 isoform A n=2 Tax=Soja TaxID=1462606 RepID=A0A445M3P8_GLYSO	0	99.76	UniRef100_A0A445M3P8 Protein PIN-LIKES 7 isoform A n=2 Tax=Soja TaxID=1462606 RepID=A0A445M3P8_GLYSO	0	99.76	AT5G65980.1 | Symbols: | Auxin efflux carrier family protein | chr5:26392444-26394232 FORWARD LENGTH=395	5e-174	99.76	GO:0009733 GO:0009734 GO:0055085	response to auxin; auxin-activated signaling pathway; transmembrane transport;	NA	NA	GO:0005789 GO:0016021	endoplasmic reticulum membrane; integral component of membrane	PF03547	Mem_trans;	AT5G65980|PILS7|PIN-LIKES 7|K2A18.4|K2A18_4
Glyma.01G157800	-2.41481	3.49e-11	-2.9071	1.1e-13	3.55399	3.27395	3.63263	3.40833	3.29684	3.505	3.40216	3.22583	3.65058	3.43833	3.61851	3.72949	3.39952	3.4988	3.31089	3.36599	2.76771	3.55999	3.41604	3.09488	C3	11758	UniRef100_K7K434 Uncharacterized protein n=1 Tax=Glycine max TaxID=3847 RepID=K7K434_SOYBN	0	99.89	UniRef100_A0A445M3M9 Serine/threonine-protein kinase/endoribonuclease IRE1a isoform A n=2 Tax=Glycine soja TaxID=3848 RepID=A0A445M3M9_GLYSO	0	99.89	AT2G17520.1 | Symbols: IRE1A, ATIRE1-2, IRE1-2 | Endoribonuclease/protein kinase IRE1-like | chr2:7617504-7620929 FORWARD LENGTH=841	0	48.55	GO:0006397 GO:0008380 GO:0009751 GO:0009816 GO:0030968 GO:0036498 GO:0046777 GO:0070059	mRNA processing; RNA splicing; response to salicylic acid; defense response to bacterium, incompatible interaction; endoplasmic reticulum unfolded protein response; IRE1-mediated unfolded protein response; protein autophosphorylation; intrinsic apoptotic signaling pathway in response to endoplasmic reticulum stress;	GO:0004521 GO:0004672 GO:0004674 GO:0005515 GO:0005524 GO:0046872 GO:0051082	endoribonuclease activity; protein kinase activity; protein serine/threonine kinase activity; protein binding; ATP binding; metal ion binding; unfolded protein binding;	GO:0005783 GO:0005789 GO:0009507 GO:0016021 GO:0042406 GO:0099503 GO:1990604	endoplasmic reticulum; endoplasmic reticulum membrane; chloroplast; integral component of membrane; extrinsic component of endoplasmic reticulum membrane; secretory vesicle; IRE1-TRAF2-ASK1 complex	PF07714 PF06479	Pkinase_Tyr; Ribonuc_2-5A;	AT2G17520|IRE1A|ATIRE1-2|IRE1-2|AtIRE1A|ARABIDOPSIS THALIANA INOSITOL REQUIRING 1-2|INOSITOL REQUIRING 1-2|MJB20.8|MJB20_8|transmembrane protein kinase/ribonuclease
Glyma.01G157900	-2.80127	3.29e-14	-1.93011	1.12e-06	4.02802	3.82126	4.14918	3.75193	3.73553	3.80014	4.08471	4.04746	3.94466	3.99801	4.0611	4.14128	4.12342	3.92771	3.60744	4.17141	4.03154	4.1551	3.42687	3.54334	C1	1174	UniRef100_I1J8B7 Glutamate receptor n=1 Tax=Glycine max TaxID=3847 RepID=I1J8B7_SOYBN	0	99.89	UniRef100_I1J8B7 Glutamate receptor n=1 Tax=Glycine max TaxID=3847 RepID=I1J8B7_SOYBN	0	99.89	AT3G51480.1 | Symbols: ATGLR3.6, GLR3.6 | glutamate receptor 3.6 | chr3:19101256-19104681 FORWARD LENGTH=903	0	97.02	GO:0006874 GO:0007267 GO:0009416 GO:0009611 GO:0009864	cellular calcium ion homeostasis; cell-cell signaling; response to light stimulus; response to wounding; induced systemic resistance, jasmonic acid mediated signaling pathway;	GO:0005217 GO:0015276 GO:0038023	intracellular ligand-gated ion channel activity; ligand-gated ion channel activity; signaling receptor activity;	GO:0005886 GO:0016021	plasma membrane; integral component of membrane	PF13458 PF00497 PF00060	Peripla_BP_6; SBP_bac_3; Lig_chan;	AT3G51480|ATGLR3.6|GLR3.6|glutamate receptor 3.6|F26O13.120
Glyma.01G158000	-5.41339	8.56e-06	-2.34757	0.0823697	0.858963	0.539818	0.693741	0.598041	0.729281	0.618874	0.721908	0.852688	0.591987	0.747575	1.09355	1.23723	0.617647	0.957967	0.654724	0.696241	0.571685	0.286121	0.580885	0.500595	C1	784	UniRef100_A0A445M3P3 PPM-type phosphatase domain-containing protein n=3 Tax=Soja TaxID=1462606 RepID=A0A445M3P3_GLYSO	0	99.73	UniRef100_A0A445M3P3 PPM-type phosphatase domain-containing protein n=3 Tax=Soja TaxID=1462606 RepID=A0A445M3P3_GLYSO	0	99.73	AT3G51470.1 | Symbols: | Protein phosphatase 2C family protein | chr3:19097924-19099244 REVERSE LENGTH=361	1e-180	92.8	GO:0006470	protein dephosphorylation;	GO:0004722 GO:0004724 GO:0046872	protein serine/threonine phosphatase activity; magnesium-dependent protein serine/threonine phosphatase activity; metal ion binding;	GO:0005634	nucleus	PF00481	PP2C;	AT3G51470|F26O13.110
Glyma.01G158150	-2.30175	0.00077837	-2.9906	6.49e-05	2.24617	2.00922	2.23213	2.29232	2.3595	1.8799	2.27795	1.68069	1.97879	2.19219	2.09598	2.04515	2.65118	2.5232	1.74805	2.36371	1.19618	2.37236	1.97831	2.1958	C4	19120	UniRef100_A0A444DPT5 Uncharacterized protein n=1 Tax=Ensete ventricosum TaxID=4639 RepID=A0A444DPT5_ENSVE	1e-13	98.04	NA	NA	NA	NA	NA	NA	NA	NA	NA	NA	NA	NA	NA	NA	NA
Glyma.01G158400	-1.93581	0.000143648	-2.01058	0.000220731	2.80969	2.76631	2.88502	2.92274	2.58864	2.68925	2.93395	2.69194	2.78996	2.85599	2.8092	2.79162	2.94115	2.67046	2.55496	3.01192	2.55514	2.95506	2.90663	2.50681	C3	18186	UniRef100_K7K439 Uncharacterized protein n=1 Tax=Glycine max TaxID=3847 RepID=K7K439_SOYBN	0	99.92	UniRef100_UPI0003DEBB4C DNA mismatch repair protein MLH3 isoform X3 n=1 Tax=Glycine max TaxID=3847 RepID=UPI0003DEBB4C	0	99.92	AT4G35520.1 | Symbols: MLH3, ATMLH3 | MUTL protein homolog 3 | chr4:16865488-16871527 FORWARD LENGTH=1169	3e-121	34.33	GO:0006298 GO:0007131	mismatch repair; reciprocal meiotic recombination;	GO:0016887	ATPase activity;	GO:0005634 GO:0005694 GO:0032300	nucleus; chromosome; mismatch repair complex	PF13589 PF01119 PF08676	HATPase_c_3; DNA_mis_repair; MutL_C;	AT4G35520|MLH3|ATMLH3|MUTL protein homolog 3|F8D20.30|F8D20_30
Glyma.01G158600	-3.54849	5.89e-05	-3.62808	9.26e-05	2.2062	1.67237	2.25282	1.78205	1.6245	1.6401	2.11157	2.25871	1.86379	2.42724	2.61352	2.61537	2.18401	1.64062	1.34185	1.79589	1.84476	1.9809	1.43034	1.60839	C3	17084	UniRef100_A0A445M3Z3 Uncharacterized protein n=2 Tax=Soja TaxID=1462606 RepID=A0A445M3Z3_GLYSO	0	99.89	UniRef100_UPI00098DC6B3 uncharacterized protein LOC109800696 n=1 Tax=Cajanus cajan TaxID=3821 RepID=UPI00098DC6B3	0	99.89	AT2G17550.1 | Symbols: | unknown protein; Has 264 Blast hits to 258 proteins in 65 species: Archae - 5; Bacteria - 5; Metazoa - 66; Fungi - 16; Plants - 107; Viruses - 0; Other Eukaryotes - 65 (source: NCBI BLink). | chr2:7634495-7637212 REVERSE LENGTH=779	7e-167	99.78	GO:0008150	biological process;	GO:0003674	molecular function;	GO:0005634	nucleus	PF14383 PF14309	VARLMGL; DUF4378;	AT2G17550|TRM26|TON1 Recruiting Motif 26|MJB20.11|MJB20_11
Glyma.01G159100	4.43919	0.000278968	2.81504	0.0422887	0.38042	0.989228	0.890779	0.888285	0.719489	0.314413	0.707439	0.565482	0.10807	0.357716	0.54556	0.350372	0.747539	0.207875	0.589537	1.05716	0.588723	1.29608	1.01144	1.2311	C2	2847	UniRef100_K7K445 Uncharacterized protein n=2 Tax=Soja TaxID=1462606 RepID=K7K445_SOYBN	0	99.87	UniRef100_A0A371I7Z9 Pentatricopeptide repeat-containing protein (Fragment) n=1 Tax=Mucuna pruriens TaxID=157652 RepID=A0A371I7Z9_MUCPR	0	99.87	AT4G39530.1 | Symbols: | Tetratricopeptide repeat (TPR)-like superfamily protein | chr4:18374736-18377240 REVERSE LENGTH=834	3e-142	95.31	GO:0009451	RNA modification;	NA	NA	GO:0005739 GO:0043231	mitochondrion; intracellular membrane-bounded organelle	PF01535 PF13041	PPR; PPR_2;	AT4G39530|F23K16.160|F23K16_160
Glyma.01G159400	2.99598	1.22e-10	2.30921	3.9e-06	1.88945	3.17257	2.72922	2.64707	2.64145	1.94943	2.46813	2.75871	1.43322	1.98212	2.29511	1.89654	1.94919	1.84668	2.63772	2.95415	3.29957	3.35373	3.25771	3.43621	C2	5943	UniRef100_I1J8D3 SAC domain-containing protein n=2 Tax=Soja TaxID=1462606 RepID=I1J8D3_SOYBN	0	99.83	UniRef100_I1J8D3 SAC domain-containing protein n=2 Tax=Soja TaxID=1462606 RepID=I1J8D3_SOYBN	0	99.83	AT3G51460.1 | Symbols: RHD4 | Phosphoinositide phosphatase family protein | chr3:19093007-19097142 FORWARD LENGTH=597	0	99.66	GO:0009611 GO:0009932 GO:0046856 GO:0048768	response to wounding; cell tip growth; phosphatidylinositol dephosphorylation; root hair cell tip growth;	GO:0043812	phosphatidylinositol-4-phosphate phosphatase activity;	GO:0005739 GO:0005783 GO:0005789 GO:0005829 GO:0005886 GO:0009506 GO:0016021 GO:0030659 GO:0031520 GO:0035619 GO:0090404	mitochondrion; endoplasmic reticulum; endoplasmic reticulum membrane; cytosol; plasma membrane; plasmodesma; integral component of membrane; cytoplasmic vesicle membrane; plasma membrane of cell tip; root hair tip; pollen tube tip	PF02383	Syja_N;	AT3G51460|RHD4|ROOT HAIR DEFECTIVE 4|F26O13.100
Glyma.01G159500	0.931007	0.0115092	1.26843	0.000882946	3.93277	4.81018	4.6391	4.51402	4.3621	4.28422	4.16223	4.24819	3.86087	3.70827	3.97032	4.20637	3.88454	4.01559	4.84867	4.6162	4.57237	4.96364	5.06482	4.70862	C2	9396	UniRef100_I1J8D4 Uncharacterized protein n=2 Tax=Soja TaxID=1462606 RepID=I1J8D4_SOYBN	0	99.82	UniRef100_A0A4D6LTB0 Ubiquilin n=1 Tax=Vigna unguiculata TaxID=3917 RepID=A0A4D6LTB0_VIGUN	0	99.82	AT2G17200.1 | Symbols: DSK2 | ubiquitin family protein | chr2:7482133-7485090 REVERSE LENGTH=551	0	99.82	GO:0006511	ubiquitin-dependent protein catabolic process;	GO:0005515 GO:0031593	protein binding; polyubiquitin modification-dependent protein binding;	GO:0005634 GO:0005739 GO:0005829	nucleus; mitochondrion; cytosol	PF00627 PF00240	UBA; ubiquitin;	AT2G17200|DSK2|DSK2b|T23A1.6|T23A1_6
Glyma.01G159600	3.03389	3.15e-07	4.42949	2.8e-13	2.25146	3.8137	3.32788	2.91494	3.00515	2.94134	2.8326	3.19347	2.18687	2.14959	2.30005	2.53489	2.12868	2.2584	3.9473	3.51562	4.2358	3.92262	3.60291	3.7519	C2	7026	UniRef100_K7K447 Uncharacterized protein n=4 Tax=Soja TaxID=1462606 RepID=K7K447_SOYBN	0	99.86	UniRef100_A0A371IGY2 PcnB (Fragment) n=1 Tax=Mucuna pruriens TaxID=157652 RepID=A0A371IGY2_MUCPR	0	99.86	AT2G17580.1 | Symbols: | Polynucleotide adenylyltransferase family protein | chr2:7646507-7650066 FORWARD LENGTH=757	7e-161	65.31	GO:0097222	mitochondrial mRNA polyadenylation;	NA	NA	GO:0005739 GO:0009507	mitochondrion; chloroplast	PF12627 PF01743	PolyA_pol_RNAbd; PolyA_pol;	AT2G17580|AGS1|ahg2-1 suppressor 1|MJB20.14|MJB20_14
Glyma.01G159800	1.84127	3.03e-07	1.68808	6.81e-06	4.48796	5.63699	5.24368	5.32684	5.21686	4.61473	4.7533	5.21117	3.91758	4.45747	4.81411	4.71796	4.53028	4.60472	5.54427	5.04913	5.6744	5.63797	6.02384	5.82901	C2	4818	UniRef100_I1J8D7 Phosphoserine aminotransferase n=2 Tax=Soja TaxID=1462606 RepID=I1J8D7_SOYBN	0	99.76	UniRef100_I1J8D7 Phosphoserine aminotransferase n=2 Tax=Soja TaxID=1462606 RepID=I1J8D7_SOYBN	0	99.76	AT4G35630.1 | Symbols: PSAT | phosphoserine aminotransferase | chr4:16904205-16905497 FORWARD LENGTH=430	0	93	GO:0006564	L-serine biosynthetic process;	GO:0004648 GO:0030170 GO:0042803	O-phospho-L-serine:2-oxoglutarate aminotransferase activity; pyridoxal phosphate binding; protein homodimerization activity;	GO:0005737 GO:0009507 GO:0009536 GO:0009570	cytoplasm; chloroplast; plastid; chloroplast stroma	PF00266	Aminotran_5;	AT4G35630|PSAT1|phosphoserine aminotransferase 1|PHOSPHOSERINE AMINOTRANSFERASE
Glyma.01G160000	-7.60807	8.6e-06	-8.23414	2.27e-05	0.367798	0.116138	0.286103	0.216574	0.283737	0.243278	0.161832	0.263646	0.265331	0.289312	0.468168	0.530425	0.381275	0.31015	0.213873	0.0343509	0.0250382	0.102862	0.072461	0.257323	C4	21462	UniRef100_A0A445M3N6 Putative serine acetyltransferase 2 isoform A n=1 Tax=Glycine soja TaxID=3848 RepID=A0A445M3N6_GLYSO	0	99.74	UniRef100_A0A368UIQ7 SATase_N domain-containing protein n=1 Tax=Glycine max TaxID=3847 RepID=A0A368UIQ7_SOYBN	0	99.74	AT4G35640.1 | Symbols: ATSERAT3;2, SERAT3;2 | serine acetyltransferase 3;2 | chr4:16905755-16907977 REVERSE LENGTH=355	8e-141	83.95	GO:0000103 GO:0006535	sulfate assimilation; cysteine biosynthetic process from serine;	GO:0009001	serine O-acetyltransferase activity;	GO:0005829 GO:0009507	cytosol; chloroplast	PF00132 PF06426	Hexapep; SATase_N;	AT4G35640|ATSERAT3;2|SERAT3;2|serine acetyltransferase 3;2|F8D20.150|F8D20_150
Glyma.01G160100	-3.56143	4.42e-05	1.01091	0.322288	1.7152	1.78457	1.91527	1.8842	1.73931	1.39655	1.72111	1.83968	1.09802	1.42156	1.62134	2.2274	2.32184	1.76236	1.79458	2.02067	2.09442	1.68118	1.50127	1.71627	C1	1259	UniRef100_I1J8E1 Uncharacterized protein n=2 Tax=Soja TaxID=1462606 RepID=I1J8E1_SOYBN	0	99.64	UniRef100_UPI000F7C1F46 endochitinase-like n=1 Tax=Abrus precatorius TaxID=3816 RepID=UPI000F7C1F46	9e-149	98.55	AT3G12500.1 | Symbols: ATHCHIB, PR3, PR-3, CHI-B, B-CHI, HCHIB | basic chitinase | chr3:3962501-3963984 REVERSE LENGTH=335	1e-114	88.41	GO:0000272 GO:0006032 GO:0009626 GO:0009871 GO:0016998 GO:0031640 GO:0046686 GO:0050832	polysaccharide catabolic process; chitin catabolic process; plant-type hypersensitive response; jasmonic acid and ethylene-dependent systemic resistance, ethylene mediated signaling pathway; cell wall macromolecule catabolic process; killing of cells of other organism; response to cadmium ion; defense response to fungus;	GO:0004568 GO:0008061	chitinase activity; chitin binding;	GO:0005576 GO:0005622 GO:0005773 GO:0005774 GO:0005829 GO:0099503	extracellular region; intracellular; vacuole; vacuolar membrane; cytosol; secretory vesicle	PF00182	Glyco_hydro_19;	AT3G12500|ATHCHIB|PR3|PR-3|CHI-B|B-CHI|HCHIB|basic chitinase|PATHOGENESIS-RELATED 3|T2E22.18
Glyma.01G161100	14.0374	2.96e-19	17.7545	4.18e-28	0.673112	4.87483	2.69925	2.70568	3.63152	2.08005	2.57912	2.96686	0.270121	0.713644	0.561892	0.429333	0.548136	1.53829	4.4933	4.4446	5.77267	4.40168	4.59354	5.72475	C2	8844	UniRef100_I1J8F2 Aa_trans domain-containing protein n=2 Tax=Soja TaxID=1462606 RepID=I1J8F2_SOYBN	0	99.82	UniRef100_I1J8F2 Aa_trans domain-containing protein n=2 Tax=Soja TaxID=1462606 RepID=I1J8F2_SOYBN	0	99.82	AT1G47670.1 | Symbols: | Transmembrane amino acid transporter family protein | chr1:17536834-17539486 REVERSE LENGTH=519	0	89.5	GO:0003333	amino acid transmembrane transport;	GO:0015171	amino acid transmembrane transporter activity;	GO:0005886 GO:0016021	plasma membrane; integral component of membrane	PF01490	Aa_trans;	AT1G47670|F16N3.4|F16N3_4
Glyma.01G161200	-2.92501	2.54e-06	-3.18584	1.01e-06	4.76726	4.2965	4.26494	4.2153	4.50971	4.61062	4.85474	4.77603	4.98535	5.06362	5.0108	4.39913	4.25027	4.81067	4.11098	4.64585	4.50213	4.1643	4.1847	4.20874	C3	14125	UniRef100_I1J8F3 CRAL-TRIO domain-containing protein n=2 Tax=Soja TaxID=1462606 RepID=I1J8F3_SOYBN	3e-148	99.51	UniRef100_I1J8F3 CRAL-TRIO domain-containing protein n=2 Tax=Soja TaxID=1462606 RepID=I1J8F3_SOYBN	3e-148	99.51	AT4G35750.1 | Symbols: | SEC14 cytosolic factor family protein / phosphoglyceride transfer family protein | chr4:16940865-16941674 REVERSE LENGTH=202	1e-116	99.51	GO:0008150	biological process;	GO:0003674	molecular function;	GO:0005737	cytoplasm	PF13716	CRAL_TRIO_2;	AT4G35750|F4B14.4
Glyma.01G161500	-5.72063	3.61e-14	-6.11226	3.43e-14	7.61467	6.23371	7.02518	6.49852	6.90979	6.7857	7.50705	6.84353	7.7182	7.61273	7.71408	7.64333	7.49646	7.49251	5.54237	7.40136	5.82788	6.56157	5.62532	6.32708	C3	14689	UniRef100_C6SXE2 Rhodanese domain-containing protein n=2 Tax=Soja TaxID=1462606 RepID=C6SXE2_SOYBN	6e-136	99.47	UniRef100_C6SXE2 Rhodanese domain-containing protein n=2 Tax=Soja TaxID=1462606 RepID=C6SXE2_SOYBN	6e-136	99.47	AT4G35770.1 | Symbols: SEN1, ATSEN1, DIN1 | Rhodanese/Cell cycle control phosphatase superfamily protein | chr4:16945073-16945983 FORWARD LENGTH=182	2e-58	75.4	GO:0006979 GO:0007568 GO:0009416 GO:0009611 GO:0009744 GO:0009753	response to oxidative stress; aging; response to light stimulus; response to wounding; response to sucrose; response to jasmonic acid;	GO:0003674	molecular function;	GO:0005634 GO:0009507 GO:0009579	nucleus; chloroplast; thylakoid	PF00581	Rhodanese;	AT4G35770|SEN1|ATSEN1|DIN1|SENESCENCE 1|SENESCENCE ASSOCIATED GENE 1|ARABIDOPSIS THALIANA SENESCENCE 1|DARK INDUCIBLE 1|F4B14.3
Glyma.01G161700	-2.78714	8.52e-15	-1.57027	4.9e-05	4.27621	4.13101	4.24092	4.18955	4.06555	4.2297	4.23394	4.26756	3.9233	4.25334	4.47022	4.62488	4.16284	4.3229	4.63823	4.21453	4.03112	3.95296	4.21293	3.80821	C3	17754	UniRef100_A0A0R0LBR6 BFN domain-containing protein n=2 Tax=Glycine max TaxID=3847 RepID=A0A0R0LBR6_SOYBN	0	99.69	UniRef100_A0A0R0LBR6 BFN domain-containing protein n=2 Tax=Glycine max TaxID=3847 RepID=A0A0R0LBR6_SOYBN	0	99.69	AT5G66050.1 | Symbols: | Wound-responsive family protein | chr5:26412333-26414428 REVERSE LENGTH=340	6e-85	86.81	GO:0016567	protein ubiquitination;	NA	NA	GO:0005634 GO:0030891	nucleus; VCB complex	PF02577 PF02151 PF02577	DNase-RNase; UVR; DNase-RNase;	AT5G66050|K2A18.12|K2A18_12
Glyma.01G161800	-3.85671	1.3e-09	-3.20398	2.16e-06	1.89973	1.45818	1.58415	1.76064	1.47354	1.70463	1.7717	1.78049	2.07786	1.72684	1.99434	1.80838	1.94272	1.80975	1.20699	1.81656	1.53101	1.41599	1.60131	1.13733	C3	14150	UniRef100_C6TL25 ANK_REP_REGION domain-containing protein n=1 Tax=Glycine max TaxID=3847 RepID=C6TL25_SOYBN	7e-92	99.25	UniRef100_C6TL25 ANK_REP_REGION domain-containing protein n=1 Tax=Glycine max TaxID=3847 RepID=C6TL25_SOYBN	7e-92	99.25	AT5G66055.1 | Symbols: EMB16, EMB2036, AKRP | ankyrin repeat protein | chr5:26417425-26419234 REVERSE LENGTH=435	6e-50	82.09	GO:0009793	embryo development ending in seed dormancy;	GO:0005515	protein binding;	GO:0005634 GO:0009507	nucleus; chloroplast	PF12796	Ank_2;	AT5G66055|EMB16|EMB2036|AKRP|123B|AKR|EMBRYO DEFECTIVE 16|EMBRYO DEFECTIVE 2036|ankyrin repeat protein|
Glyma.01G162100	-3.12264	1.13e-06	-3.24964	3.2e-06	2.71736	2.3497	2.8522	2.75876	2.38404	2.18624	2.67679	2.31119	2.36901	2.60702	2.78207	2.94614	3.20179	2.48059	1.94255	2.74655	1.76182	2.78174	2.37111	2.28749	C4	20291	UniRef100_I1J8G3 Phospholipase D n=2 Tax=Soja TaxID=1462606 RepID=I1J8G3_SOYBN	0	99.88	UniRef100_I1J8G3 Phospholipase D n=2 Tax=Soja TaxID=1462606 RepID=I1J8G3_SOYBN	0	99.88	AT4G35790.1 | Symbols: ATPLDDELTA, PLDDELTA | phospholipase D delta | chr4:16955774-16959875 REVERSE LENGTH=868	0	98.61	GO:0009409 GO:0009789 GO:0012501 GO:0016042 GO:0046470 GO:0046473 GO:0090333	response to cold; positive regulation of abscisic acid-activated signaling pathway; programmed cell death; lipid catabolic process; phosphatidylcholine metabolic process; phosphatidic acid metabolic process; regulation of stomatal closure;	GO:0004630 GO:0005515	phospholipase D activity; protein binding;	GO:0005773 GO:0005886 GO:0009506 GO:0015630 GO:0090395 GO:0098590	vacuole; plasma membrane; plasmodesma; microtubule cytoskeleton; plant cell papilla; plasma membrane region	PF13091 PF00614 PF00168 PF12357 PF00614 PF00168	PLDc_2; PLDc; C2; PLD_C; PLDc; C2;	AT4G35790|ATPLDDELTA|PLDDELTA|ARABIDOPSIS THALIANA PHOSPHOLIPASE D DELTA|phospholipase D delta|F4B14.60|F4B14_60|PHOSPHOLIPASE D
Glyma.01G162500	1.32896	0.0272487	4.13411	4.72e-12	3.52469	4.96564	4.77628	3.98711	4.38447	3.5789	4.09956	4.69526	2.81738	3.12617	3.80809	4.31657	3.46552	3.82857	4.59426	5.07295	5.7303	5.12106	4.44349	4.94038	C2	9937	UniRef100_C6T585 Uncharacterized protein n=2 Tax=Soja TaxID=1462606 RepID=C6T585_SOYBN	1e-123	99.42	UniRef100_A0A1S3VP21 uncharacterized protein LOC106777125 n=1 Tax=Vigna radiata var. radiata TaxID=3916 RepID=A0A1S3VP21_VIGRR	3e-75	84.39	AT2G17710.1 | Symbols: | unknown protein; Has 39 Blast hits to 39 proteins in 14 species: Archae - 0; Bacteria - 0; Metazoa - 0; Fungi - 0; Plants - 39; Viruses - 0; Other Eukaryotes - 0 (source: NCBI BLink). | chr2:7693856-7694554 FORWARD LENGTH=152	3e-38	82.66	GO:0008150	biological process;	GO:0003674	molecular function;	GO:0005739	mitochondrion	NA	NA	AT2G17710|T17A5.17|T17A5_17
Glyma.01G162700	1.1107	0.00922187	0.595245	0.208007	3.15033	4.02158	3.82721	3.70633	3.68075	3.17524	3.57335	3.54106	2.65221	3.256	3.208	3.34058	3.35415	3.18938	3.87261	3.8907	3.92964	4.19219	4.01448	4.17211	C2	4788	UniRef100_I1J8H0 Fe2OG dioxygenase domain-containing protein n=2 Tax=Soja TaxID=1462606 RepID=I1J8H0_SOYBN	0	99.66	UniRef100_I1J8H0 Fe2OG dioxygenase domain-containing protein n=2 Tax=Soja TaxID=1462606 RepID=I1J8H0_SOYBN	0	99.66	AT5G66060.1 | Symbols: | 2-oxoglutarate (2OG) and Fe(II)-dependent oxygenase superfamily protein | chr5:26419481-26421118 FORWARD LENGTH=289	3e-166	98.97	GO:0008150	biological process;	GO:0003674	molecular function;	GO:0000137 GO:0005575	Golgi cis cisterna; cellular component	PF03171	2OG-FeII_Oxy;	AT5G66060|K2A18.14|K2A18_14
Glyma.01G162800	4.67491	3.67e-47	4.00976	1.39e-34	5.04578	7.02515	6.31471	5.96537	6.11785	5.79696	5.93387	6.09318	5.02996	5.0843	5.07573	5.2003	4.8573	5.05142	6.81963	6.78344	7.2802	7.15052	6.93493	7.18427	C2	8701	UniRef100_I1J8H1 Aconitate hydratase n=3 Tax=Soja TaxID=1462606 RepID=I1J8H1_SOYBN	0	99.89	UniRef100_I1J8H1 Aconitate hydratase n=3 Tax=Soja TaxID=1462606 RepID=I1J8H1_SOYBN	0	99.89	AT4G35830.1 | Symbols: ACO1 | aconitase 1 | chr4:16973007-16977949 REVERSE LENGTH=898	0	99.45	GO:0006099 GO:0006101 GO:0006102 GO:1990641	tricarboxylic acid cycle; citrate metabolic process; isocitrate metabolic process; response to iron ion starvation;	GO:0003994 GO:0005507 GO:0047780 GO:0048027 GO:0051539	aconitate hydratase activity; copper ion binding; citrate dehydratase activity; mRNA 5'-UTR binding; 4 iron, 4 sulfur cluster binding;	GO:0005737 GO:0005739 GO:0005773 GO:0005829 GO:0005886 GO:0009506 GO:0048046	cytoplasm; mitochondrion; vacuole; cytosol; plasma membrane; plasmodesma; apoplast	PF00694 PF00330	Aconitase_C; Aconitase;	AT4G35830|ACO1|aconitase 1|F4B14.100|F4B14_100
Glyma.01G163000	3.79955	5.5e-07	1.33483	0.10504	2.76554	4.04895	3.69819	3.56204	3.61487	2.66067	3.65656	3.22722	2.52683	3.40051	2.3648	2.93532	2.74895	2.67517	2.83913	3.91262	4.23337	4.27034	4.27349	4.55458	C2	2889	UniRef100_I1J8H3 Peptidase A1 domain-containing protein n=1 Tax=Glycine max TaxID=3847 RepID=I1J8H3_SOYBN	0	99.8	UniRef100_I1J8H3 Peptidase A1 domain-containing protein n=1 Tax=Glycine max TaxID=3847 RepID=I1J8H3_SOYBN	0	99.8	AT2G17760.1 | Symbols: | Eukaryotic aspartyl protease family protein | chr2:7713488-7716269 FORWARD LENGTH=513	1e-179	93.12	GO:0006508 GO:0030163	proteolysis; protein catabolic process;	GO:0004190	aspartic-type endopeptidase activity;	GO:0005886 GO:0031225	plasma membrane; anchored component of membrane	PF00026 PF14541 PF14543	Asp; TAXi_C; TAXi_N;	AT2G17760|T17A5.8|T17A5_8
Glyma.01G163100	-6.25906	2.93e-15	-5.21202	1.03e-09	2.12354	1.17615	1.96142	1.57763	1.53515	1.22835	1.868	1.74011	1.58	2.21556	2.3325	2.57809	2.41854	1.75913	0.759496	1.52045	1.04898	1.49892	0.841831	1.31117	C3	17070	UniRef100_I1J8H7 Peroxidase n=2 Tax=Soja TaxID=1462606 RepID=I1J8H7_SOYBN	0	99.69	UniRef100_I1J8H7 Peroxidase n=2 Tax=Soja TaxID=1462606 RepID=I1J8H7_SOYBN	0	99.69	AT5G42180.1 | Symbols: | Peroxidase superfamily protein | chr5:16852702-16854021 FORWARD LENGTH=317	3e-160	96.54	GO:0006950 GO:0006979 GO:0042744 GO:0055114	response to stress; response to oxidative stress; hydrogen peroxide catabolic process; oxidation-reduction process;	GO:0004601 GO:0020037 GO:0046872	peroxidase activity; heme binding; metal ion binding;	GO:0005576 GO:0009505 GO:0009506	extracellular region; plant-type cell wall; plasmodesma	PF00141	peroxidase;	AT5G42180|PER64|PRX64|peroxidase 64|MJC20.29|MJC20_29
Glyma.01G163200	-1.6655	0.00108086	-0.606894	0.304737	2.64683	2.80621	2.83708	2.70641	2.64281	2.74933	2.9137	2.49467	2.7965	2.67376	2.32605	2.69354	2.79968	2.57673	2.68644	3.15364	2.6914	2.94474	2.6248	2.70889	C2	11366	UniRef100_A0A445M3V1 Methyltransferase-like protein 23 isoform A n=2 Tax=Soja TaxID=1462606 RepID=A0A445M3V1_GLYSO	6e-171	99.57	UniRef100_A0A445M3V1 Methyltransferase-like protein 23 isoform A n=2 Tax=Soja TaxID=1462606 RepID=A0A445M3V1_GLYSO	6e-171	99.57	AT1G63855.3 | Symbols: | Putative methyltransferase family protein | chr1:23699557-23700954 REVERSE LENGTH=196	3e-93	90.17	GO:0032259	methylation;	GO:0008168	methyltransferase activity;	GO:0005575	cellular component	PF10294	Methyltransf_16;	AT1G63855
Glyma.01G163300	1.71947	0.000978778	1.34167	0.0160445	2.8759	3.81763	3.47771	3.55671	3.39289	3.1262	3.18197	3.32884	2.69331	2.9138	2.94207	3.00113	2.94743	2.80166	3.70338	3.45014	3.78008	3.83514	4.08984	3.98413	C2	5933	UniRef100_K7K470 HTH La-type RNA-binding domain-containing protein n=2 Tax=Glycine max TaxID=3847 RepID=K7K470_SOYBN	0	99.8	UniRef100_K7K470 HTH La-type RNA-binding domain-containing protein n=2 Tax=Glycine max TaxID=3847 RepID=K7K470_SOYBN	0	99.8	AT4G35890.1 | Symbols: | winged-helix DNA-binding transcription factor family protein | chr4:16997433-17000410 FORWARD LENGTH=523	9e-67	98.8	GO:0009737 GO:0009738 GO:0009751 GO:0009753 GO:0010150	response to abscisic acid; abscisic acid-activated signaling pathway; response to salicylic acid; response to jasmonic acid; leaf senescence;	GO:0003729	mRNA binding;	GO:0005737 GO:0005886 GO:0009507	cytoplasm; plasma membrane; chloroplast	PF05383	La;	AT4G35890|LARP1c|AtLARP1c|La related protein 1c|T19K4.20
Glyma.01G163600	-5.49173	0.00199955	-2.22878	0.260912	0.538065	0.39687	0.48553	0.309548	0.415404	0.322897	0.560751	0.741529	0.449673	0.459079	0.652345	0.706899	0.401889	0.595253	0.153864	0.662423	0.845577	0.319503	0.22875	0.235555	C1	988	UniRef100_I1J8I2 RING-type domain-containing protein n=2 Tax=Soja TaxID=1462606 RepID=I1J8I2_SOYBN	1e-93	99.25	UniRef100_I1J8I2 RING-type domain-containing protein n=2 Tax=Soja TaxID=1462606 RepID=I1J8I2_SOYBN	1e-93	99.25	AT3G51325.1 | Symbols: | RING/U-box superfamily protein | chr3:19052259-19052531 FORWARD LENGTH=90	9e-18	55.97	GO:0006511	ubiquitin-dependent protein catabolic process;	GO:0061630	ubiquitin protein ligase activity;	GO:0005739	mitochondrion	PF13639	zf-RING_2;	AT3G51325
Glyma.01G163800	3.14032	8.43e-09	3.98624	1.54e-12	1.60462	3.01465	2.30495	2.44959	2.33181	2.0359	2.29995	2.43452	1.09319	1.77834	1.7732	1.3584	1.74297	1.91951	3.29284	2.82157	3.20605	3.01487	3.06789	2.7441	C2	8341	UniRef100_I1J8I4 Uncharacterized protein n=2 Tax=Soja TaxID=1462606 RepID=I1J8I4_SOYBN	0	99.83	UniRef100_A0A4D6LRL5 Structure-specific endonuclease subunit SLX1 n=1 Tax=Vigna unguiculata TaxID=3917 RepID=A0A4D6LRL5_VIGUN	0	98.97	AT3G51320.1 | Symbols: | Pentatricopeptide repeat (PPR) superfamily protein | chr3:19049853-19051445 REVERSE LENGTH=530	8e-169	85.52	GO:0009451	RNA modification;	NA	NA	GO:0005739 GO:0043231	mitochondrion; intracellular membrane-bounded organelle	PF12854 PF13041 PF01535	PPR_1; PPR_2; PPR;	AT3G51320|F24M12.360
Glyma.01G163900	1.0604	5.99e-05	1.32038	1.07e-06	6.388	7.34489	6.92739	6.90432	6.91902	6.77214	6.81832	6.85389	6.37381	6.33888	6.3093	6.43151	6.41845	6.4643	7.30325	7.29775	7.48924	7.2993	7.32946	7.37374	C2	7708	UniRef100_A0A0R0LC97 Uncharacterized protein n=2 Tax=Soja TaxID=1462606 RepID=A0A0R0LC97_SOYBN	2e-108	99.36	UniRef100_T2DMS9 SKP1-like protein n=5 Tax=Phaseoleae TaxID=163735 RepID=T2DMS9_PHAVU	2e-106	99.36	AT1G75950.1 | Symbols: SKP1, ASK1, ATSKP1, SKP1A, UIP1 | S phase kinase-associated protein 1 | chr1:28516715-28517454 FORWARD LENGTH=160	4e-87	98.08	GO:0000226 GO:0000278 GO:0006511 GO:0007059 GO:0007140 GO:0007275 GO:0009734 GO:0009873 GO:0016032 GO:0016567 GO:0031146 GO:0045910 GO:0046686	microtubule cytoskeleton organization; mitotic cell cycle; ubiquitin-dependent protein catabolic process; chromosome segregation; male meiotic nuclear division; multicellular organism development; auxin-activated signaling pathway; ethylene-activated signaling pathway; viral process; protein ubiquitination; SCF-dependent proteasomal ubiquitin-dependent protein catabolic process; negative regulation of DNA recombination; response to cadmium ion;	GO:0005515 GO:0061630 GO:0097602	protein binding; ubiquitin protein ligase activity; cullin family protein binding;	GO:0000151 GO:0005634 GO:0005737 GO:0005739 GO:0005819 GO:0005829 GO:0005886 GO:0009524 GO:0019005	ubiquitin ligase complex; nucleus; cytoplasm; mitochondrion; spindle; cytosol; plasma membrane; phragmoplast; SCF ubiquitin ligase complex	PF03931 PF01466	Skp1_POZ; Skp1;	AT1G75950|SKP1|ASK1|ATSKP1|SKP1A|UIP1|S phase kinase-associated protein 1|ARABIDOPSIS SKP1 HOMOLOGUE 1|UFO INTERACTING PROTEIN 1|T4O12.17|T4O12_17
Glyma.01G164000	-4.4086	1.63e-17	-4.26303	4.21e-15	4.78566	3.8961	4.10024	3.92506	3.86483	4.88884	4.77831	4.5313	5.03585	5.16892	5.14456	4.60027	4.44292	4.25921	4.69281	4.38771	3.81582	3.72522	3.47194	3.47045	C3	12972	UniRef100_I1J8I6 Uncharacterized protein n=1 Tax=Glycine max TaxID=3847 RepID=I1J8I6_SOYBN	0	99.78	UniRef100_A0A445M448 Protein MID1-COMPLEMENTING ACTIVITY 1 isoform A n=1 Tax=Glycine soja TaxID=3848 RepID=A0A445M448_GLYSO	0	99.78	AT4G35920.1 | Symbols: MCA1 | PLAC8 family protein | chr4:17012106-17014192 REVERSE LENGTH=421	0	99.1	GO:0006816 GO:0007231 GO:0033500 GO:0070588 GO:0071260	calcium ion transport; osmosensory signaling pathway; carbohydrate homeostasis; calcium ion transmembrane transport; cellular response to mechanical stimulus;	GO:0005262	calcium channel activity;	GO:0005634 GO:0005887	nucleus; integral component of plasma membrane	PF04749	PLAC8;	AT4G35920|MCA1|mid1-complementing activity 1|T19K4.50
Glyma.01G164100	1.63828	1.66e-06	1.71848	1.63e-06	3.1034	4.18331	3.80267	3.53687	3.77001	3.38835	3.66697	3.70744	2.84018	3.08814	3.241	3.27183	3.14747	3.09346	4.11925	4.2458	4.25163	4.20081	3.87759	4.44656	C2	8936	UniRef100_I1J8I8 Vacuolar protein sorting-associated protein 35 n=2 Tax=Soja TaxID=1462606 RepID=I1J8I8_SOYBN	0	99.87	UniRef100_I1J8I8 Vacuolar protein sorting-associated protein 35 n=2 Tax=Soja TaxID=1462606 RepID=I1J8I8_SOYBN	0	99.87	AT2G17790.1 | Symbols: VPS35A, ZIP3 | VPS35 homolog A | chr2:7733685-7739344 FORWARD LENGTH=787	0	99.37	GO:0006886 GO:0042147	intracellular protein transport; retrograde transport, endosome to Golgi;	GO:0005515	protein binding;	GO:0005739 GO:0005770 GO:0005794 GO:0010008 GO:0030904 GO:0030906 GO:0031902	mitochondrion; late endosome; Golgi apparatus; endosome membrane; retromer complex; retromer, cargo-selective complex; late endosome membrane	PF03635	Vps35;	AT2G17790|VPS35A|ZIP3|VPS35 homolog A|ZIG suppressor 3|T17A5.7|T17A5_7
Glyma.01G164300	2.51375	1.9e-08	1.73102	0.000216292	4.33737	5.60494	5.17597	5.18489	5.17582	4.43793	4.94499	4.88596	4.10118	4.24055	4.23909	4.38628	4.73956	4.35825	4.88693	5.64943	5.64065	5.76824	5.57455	5.99339	C2	2499	UniRef100_A0A0R0LIH0 DHQ_synthase domain-containing protein n=1 Tax=Glycine max TaxID=3847 RepID=A0A0R0LIH0_SOYBN	0	99.77	UniRef100_A0A0R0LIH0 DHQ_synthase domain-containing protein n=1 Tax=Glycine max TaxID=3847 RepID=A0A0R0LIH0_SOYBN	0	99.77	AT5G66120.2 | Symbols: | 3-dehydroquinate synthase, putative | chr5:26431516-26433649 REVERSE LENGTH=442	0	83.52	GO:0009073 GO:0009423	aromatic amino acid family biosynthetic process; chorismate biosynthetic process;	GO:0003856 GO:0046872	3-dehydroquinate synthase activity; metal ion binding;	GO:0005737 GO:0005768 GO:0005794 GO:0005802 GO:0009507 GO:0009570	cytoplasm; endosome; Golgi apparatus; trans-Golgi network; chloroplast; chloroplast stroma	PF13685	Fe-ADH_2;	AT5G66120|K2A18.20|K2A18_20
Glyma.01G164900	0.691763	0.0992242	2.03719	8.71e-07	3.99051	4.97178	4.51231	4.6618	4.547	4.2407	4.3473	4.57132	3.80731	3.89677	3.92055	4.03053	3.98823	4.33159	4.81855	4.79783	5.33056	4.87365	5.25118	4.7624	C2	9526	UniRef100_I1J8J9 Senescence domain-containing protein n=1 Tax=Glycine max TaxID=3847 RepID=I1J8J9_SOYBN	0	99.78	UniRef100_I1J8J9 Senescence domain-containing protein n=1 Tax=Glycine max TaxID=3847 RepID=I1J8J9_SOYBN	0	99.78	AT2G17840.1 | Symbols: ERD7 | Senescence/dehydration-associated protein-related | chr2:7755923-7757798 REVERSE LENGTH=452	0	98.89	GO:0007623 GO:0009409 GO:0009414 GO:0009644 GO:0009651 GO:0009737	circadian rhythm; response to cold; response to water deprivation; response to high light intensity; response to salt stress; response to abscisic acid;	GO:0003674	molecular function;	GO:0005634 GO:0005886 GO:0009507	nucleus; plasma membrane; chloroplast	PF06911	Senescence;	AT2G17840|ERD7|EARLY-RESPONSIVE TO DEHYDRATION 7|T13L16.14|T13L16_14
Glyma.01G165100	1.10929	0.00505747	0.858721	0.0431846	3.91602	4.82975	4.61986	4.50564	4.56264	3.90626	4.2968	4.33385	3.70204	3.76873	3.92557	4.01729	4.14511	3.98241	4.17856	4.82487	4.81016	5.07178	4.82109	5.14286	C2	2497	UniRef100_I1J8K2 VWFA domain-containing protein n=3 Tax=Glycine max TaxID=3847 RepID=I1J8K2_SOYBN	0	99.75	UniRef100_I1J8K2 VWFA domain-containing protein n=3 Tax=Glycine max TaxID=3847 RepID=I1J8K2_SOYBN	0	99.75	AT4G38630.1 | Symbols: RPN10, MCB1, ATMCB1, MBP1 | regulatory particle non-ATPase 10 | chr4:18057357-18059459 REVERSE LENGTH=386	2e-176	99.75	GO:0006511 GO:0006974 GO:0009408 GO:0009555 GO:0009651 GO:0009733 GO:0009735 GO:0009737 GO:0009744 GO:0010029 GO:0010150 GO:0030163 GO:0043161 GO:0043248 GO:0048366 GO:0048455 GO:0048528 GO:0048767 GO:0051788	ubiquitin-dependent protein catabolic process; cellular response to DNA damage stimulus; response to heat; pollen development; response to salt stress; response to auxin; response to cytokinin; response to abscisic acid; response to sucrose; regulation of seed germination; leaf senescence; protein catabolic process; proteasome-mediated ubiquitin-dependent protein catabolic process; proteasome assembly; leaf development; stamen formation; post-embryonic root development; root hair elongation; response to misfolded protein;	GO:0001653 GO:0005515 GO:0031593	peptide receptor activity; protein binding; polyubiquitin modification-dependent protein binding;	GO:0000502 GO:0005634 GO:0005737 GO:0005829 GO:0005886 GO:0008540	proteasome complex; nucleus; cytoplasm; cytosol; plasma membrane; proteasome regulatory particle, base subcomplex	PF02809 PF13519	UIM; VWA_2;	AT4G38630|RPN10|MCB1|ATMCB1|MBP1|regulatory particle non-ATPase 10|MULTIUBIQUITIN-CHAIN-BINDING PROTEIN 1|MULTIUBIQUITIN CHAIN BINDING PROTEIN 1|T9A14.7|MULTIUBIQUITIN CHAIN BINDING PROTEIN
Glyma.01G165400	-4.60981	5.24e-25	-4.76917	8.62e-24	5.13689	4.11217	4.55693	4.53793	4.46383	4.58885	5.01851	4.58445	4.92329	5.34923	5.44517	4.99299	5.09334	5.0273	4.14292	4.6878	3.58028	4.22988	4.05196	3.90036	C3	15928	UniRef100_I1J8K6 Uncharacterized protein n=1 Tax=Glycine max TaxID=3847 RepID=I1J8K6_SOYBN	0	99.69	UniRef100_A0A445M429 Thaumatin-like protein 1 isoform A n=1 Tax=Glycine soja TaxID=3848 RepID=A0A445M429_GLYSO	0	99.69	AT4G38660.1 | Symbols: | Pathogenesis-related thaumatin superfamily protein | chr4:18066448-18067984 REVERSE LENGTH=345	2e-118	86.21	GO:0006952	defense response;	GO:0003674	molecular function;	GO:0005576 GO:0031225	extracellular region; anchored component of membrane	PF00314	Thaumatin;	AT4G38660|T9A14.6
Glyma.01G165500	-3.66277	0.00289245	-2.14213	0.129405	0.645312	0.487765	0.494039	0.615611	0.609272	0.372319	0.884023	0.409227	0.341937	1.00959	0.496489	0.686918	0.504491	0.881733	0.412828	0.758458	0.307421	0.349381	0.712841	0.33681	C3	12405	UniRef100_K7K478 Uncharacterized protein n=1 Tax=Glycine max TaxID=3847 RepID=K7K478_SOYBN	1e-88	99.24	NA	NA	NA	NA	NA	NA	NA	NA	NA	NA	NA	NA	NA	NA	NA
Glyma.01G165900	2.59591	0.00144579	2.92717	0.000417537	1.72195	2.79952	2.04249	1.96995	2.56642	2.40681	2.19128	2.41958	2.07402	1.60732	1.68989	1.79921	1.05385	2.06813	2.85052	2.77523	3.27088	2.22495	2.77154	3.06471	C2	10914	UniRef100_I1J8L0 Uncharacterized protein n=2 Tax=Soja TaxID=1462606 RepID=I1J8L0_SOYBN	0	99.85	UniRef100_A0A4D6LRJ7 Importin subunit alpha-2 n=1 Tax=Vigna unguiculata TaxID=3917 RepID=A0A4D6LRJ7_VIGUN	0	99.85	AT5G66200.1 | Symbols: ARO2 | armadillo repeat only 2 | chr5:26453648-26455603 REVERSE LENGTH=651	0	98.93	GO:0008150	biological process;	NA	NA	GO:0005737 GO:0005886	cytoplasm; plasma membrane	PF00514	Arm;	AT5G66200|ARO2|armadillo repeat only 2|K2A18.28|K2A18_28
Glyma.01G166000	2.11799	0.000271755	0.166661	0.814035	6.40592	7.41163	7.10741	6.4472	6.97455	7.2341	7.21557	6.47586	7.3554	6.71871	5.96757	6.49513	5.15387	6.62193	7.07236	7.71242	7.06887	7.56663	7.57887	7.32717	C2	11147	UniRef100_I1J8L1 J domain-containing protein n=2 Tax=Soja TaxID=1462606 RepID=I1J8L1_SOYBN	2e-111	99.37	UniRef100_I1J8L1 J domain-containing protein n=2 Tax=Soja TaxID=1462606 RepID=I1J8L1_SOYBN	2e-111	99.37	AT4G36040.1 | Symbols: | Chaperone DnaJ-domain superfamily protein | chr4:17049708-17050193 REVERSE LENGTH=161	3e-42	65.41	NA	NA	NA	NA	GO:0005634 GO:0009507 GO:0009536 GO:0009570	nucleus; chloroplast; plastid; chloroplast stroma	PF00226	DnaJ;	AT4G36040
Glyma.01G166100	5.04176	1.57e-16	5.05082	2.58e-16	2.85674	4.91219	3.72597	3.92695	4.43061	3.42826	3.99041	3.79516	2.75409	3.12777	2.61283	2.49279	2.98499	3.13062	4.32716	4.85305	5.17454	4.65085	4.75116	5.73061	C2	4383	UniRef100_I1J8L2 Uncharacterized protein n=2 Tax=Soja TaxID=1462606 RepID=I1J8L2_SOYBN	0	99.82	UniRef100_A0A151T023 Calcium-dependent protein kinase 28 n=1 Tax=Cajanus cajan TaxID=3821 RepID=A0A151T023_CAJCA	0	99.82	AT5G66210.2 | Symbols: CPK28 | calcium-dependent protein kinase 28 | chr5:26456681-26459434 REVERSE LENGTH=523	0	99.47	GO:0006468 GO:0006952 GO:0007275 GO:0018105 GO:0035556 GO:0040008 GO:0046777 GO:1900425 GO:2000032	protein phosphorylation; defense response; multicellular organism development; peptidyl-serine phosphorylation; intracellular signal transduction; regulation of growth; protein autophosphorylation; negative regulation of defense response to bacterium; regulation of secondary shoot formation;	GO:0004674 GO:0004683 GO:0004722 GO:0005509 GO:0005515 GO:0005516 GO:0005524 GO:0009931	protein serine/threonine kinase activity; calmodulin-dependent protein kinase activity; protein serine/threonine phosphatase activity; calcium ion binding; protein binding; calmodulin binding; ATP binding; calcium-dependent protein serine/threonine kinase activity;	GO:0005634 GO:0005737 GO:0005886	nucleus; cytoplasm; plasma membrane	PF14531 PF13499 PF14531 PF13499 PF13202	Kinase-like; EF-hand_7; Kinase-like; EF-hand_7; EF-hand_5;	AT5G66210|CPK28|calcium-dependent protein kinase 28|K2A18.29|K2A18_29
Glyma.01G167000	-11.887	2.67e-10	-12.8055	2.62e-09	0.649469	0.069568	0.15731	0.197306	0.353897	0.299176	0.687811	0.48194	0.523558	1.10717	0.853806	0.344377	0.396231	0.646073	0	0.268453	0.0480978	0.0170103	0.0232465	0.0617204	C3	14226	UniRef100_K7K488 Uncharacterized protein n=2 Tax=Soja TaxID=1462606 RepID=K7K488_SOYBN	1e-108	99.34	UniRef100_A0A1S3VQW8 auxin-responsive protein SAUR50 n=1 Tax=Vigna radiata var. radiata TaxID=3916 RepID=A0A1S3VQW8_VIGRR	3e-69	68.42	AT2G21220.1 | Symbols: | SAUR-like auxin-responsive protein family | chr2:9089380-9089694 FORWARD LENGTH=104	1e-52	67.76	GO:0009733	response to auxin;	NA	NA	GO:0005739	mitochondrion	PF02519	Auxin_inducible;	AT2G21220|SAUR12|SMALL AUXIN UPREGULATED RNA 12|F7O24.6|F7O24_6
Glyma.01G167200	1.19849	0.324433	3.53247	0.00416623	0.586487	1.15699	0.871526	0.951377	0.849134	0.949297	0.810121	0.787252	0.31771	0.588325	0.567154	0.626527	0.758952	0.704369	1.79141	1.03192	1.04403	1.05527	1.11975	0.993898	C2	11109	UniRef100_K7K491 Uncharacterized protein n=1 Tax=Glycine max TaxID=3847 RepID=K7K491_SOYBN	0	99.87	UniRef100_A0A445M4L2 Filament-like plant protein 5 isoform A n=2 Tax=Glycine soja TaxID=3848 RepID=A0A445M4L2_GLYSO	0	99.87	AT4G36120.1 | Symbols: | Plant protein of unknown function (DUF869) | chr4:17093213-17096573 REVERSE LENGTH=996	3e-149	64.24	GO:0008150	biological process;	GO:0003674	molecular function;	GO:0005634	nucleus	PF05911	FPP;	AT4G36120|T19K4.250|T19K4_250
Glyma.01G167300	3.07458	8.79e-12	3.24106	1.79e-12	4.43461	6.0654	5.15422	5.70059	5.54311	4.88051	5.09527	5.08215	4.33291	4.15478	4.23859	3.94994	5.00695	4.86979	5.61063	6.03576	6.06631	6.05744	6.30752	6.21643	C2	6550	UniRef100_I1J8M4 Ribosomal_L2_C domain-containing protein n=2 Tax=Soja TaxID=1462606 RepID=I1J8M4_SOYBN	0	99.62	UniRef100_I1J8M4 Ribosomal_L2_C domain-containing protein n=2 Tax=Soja TaxID=1462606 RepID=I1J8M4_SOYBN	0	99.62	AT4G36130.1 | Symbols: | Ribosomal protein L2 family | chr4:17097613-17098656 FORWARD LENGTH=258	0	98.47	GO:0002181	cytoplasmic translation;	GO:0003723 GO:0003735	RNA binding; structural constituent of ribosome;	GO:0005737 GO:0005773 GO:0005886 GO:0022625 GO:0022626	cytoplasm; vacuole; plasma membrane; cytosolic large ribosomal subunit; cytosolic ribosome	PF00181 PF03947	Ribosomal_L2; Ribosomal_L2_C;	AT4G36130|F23E13.20
Glyma.01G167500	-2.481	0.00019038	-3.30729	2.41e-06	3.66464	3.40969	3.95498	3.53776	3.59467	3.14172	3.41201	3.58525	3.1211	3.55278	4.09093	3.93459	3.48996	3.91472	3.16921	3.27124	2.9953	3.97027	3.57958	3.27461	C4	19833	UniRef100_I1J8M6 NAD(P)-bd_dom domain-containing protein n=2 Tax=Soja TaxID=1462606 RepID=I1J8M6_SOYBN	0	99.73	UniRef100_I1J8M6 NAD(P)-bd_dom domain-containing protein n=2 Tax=Soja TaxID=1462606 RepID=I1J8M6_SOYBN	0	99.73	AT3G51160.1 | Symbols: MUR1, MUR_1, GMD2 | NAD(P)-binding Rossmann-fold superfamily protein | chr3:19007232-19008353 REVERSE LENGTH=373	0	98.36	GO:0009826 GO:0019673 GO:0042351	unidimensional cell growth; GDP-mannose metabolic process; 'de novo' GDP-L-fucose biosynthetic process;	GO:0005525 GO:0008446	GTP binding; GDP-mannose 4,6-dehydratase activity;	GO:0005634 GO:0005737 GO:0005829	nucleus; cytoplasm; cytosol	PF16363	GDP_Man_Dehyd;	AT3G51160|MUR1|MUR_1|GMD2|SFR8|MURUS 1|GDP-D-MANNOSE-4,6-DEHYDRATASE 2|SENSITIVE TO FREEZING8|F24M12.200|GDP-D-MANNOSE-4,6-DEHYDRATASE
Glyma.01G167600	-2.18963	0.00301416	-1.24727	0.117292	2.38085	2.34402	2.26588	2.30829	2.32331	2.48607	2.31684	2.48699	2.27809	2.30915	2.5154	2.25876	2.54898	2.37198	2.76338	2.32453	2.45383	2.27122	2.09769	2.27464	C3	11570	UniRef100_I1J8M7 Uncharacterized protein n=1 Tax=Glycine max TaxID=3847 RepID=I1J8M7_SOYBN	3e-163	99.56	UniRef100_UPI0007193BF6 uncharacterized protein LOC100778225 isoform X1 n=1 Tax=Glycine max TaxID=3847 RepID=UPI0007193BF6	2e-160	99.56	AT5G66290.1 | Symbols: | unknown protein; FUNCTIONS IN: molecular_function unknown; INVOLVED IN: N-terminal protein myristoylation; LOCATED IN: cellular_component unknown; EXPRESSED IN: 14 plant structures; EXPRESSED DURING: 7 growth stages; Has 1807 Blast hits to 1807 proteins in 277 species: Archae - 0; Bacteria - 0; Metazoa - 736; Fungi - 347; Plants - 385; Viruses - 0; Other Eukaryotes - 339 (source: NCBI BLink). | chr5:26477917-26479441 REVERSE LENGTH=202	4e-87	85.15	NA	NA	GO:0003674	molecular function;	GO:0005634 GO:0005739 GO:0009536	nucleus; mitochondrion; plastid	NA	NA	AT5G66290
Glyma.01G167800	-3.38399	2.57e-12	-2.34984	4.2e-06	8.17568	7.81303	8.19194	7.7651	8.12576	7.4235	8.07374	8.43387	7.55644	8.22297	8.56719	8.46269	7.85063	8.5236	7.24625	7.9245	8.27832	7.98887	7.69025	7.72791	C1	1221	UniRef100_K7K495 Uncharacterized protein n=1 Tax=Glycine max TaxID=3847 RepID=K7K495_SOYBN	3e-42	98.61	NA	NA	NA	NA	NA	NA	NA	NA	NA	NA	NA	NA	NA	NA	NA
Glyma.01G168000	1.6035	1.1e-06	1.16739	0.000903014	4.0057	5.03448	4.83707	4.65682	4.49525	4.27443	4.46311	4.37361	3.77312	4.19972	3.99259	4.32304	4.18174	3.64254	4.94284	4.7265	4.81813	5.22259	5.07252	5.34796	C2	3930	UniRef100_I1J8N1 V-type proton ATPase proteolipid subunit n=3 Tax=Mesangiospermae TaxID=1437183 RepID=I1J8N1_SOYBN	7e-108	99.39	UniRef100_I1J8N1 V-type proton ATPase proteolipid subunit n=3 Tax=Mesangiospermae TaxID=1437183 RepID=I1J8N1_SOYBN	7e-108	99.39	AT4G34720.1 | Symbols: AVA-P1, VHA-C1, ATVHA-C1 | ATPase, F0/V0 complex, subunit C protein | chr4:16568223-16569165 REVERSE LENGTH=164	9e-110	99.39	NA	NA	GO:0016887 GO:0046961	ATPase activity; proton-transporting ATPase activity, rotational mechanism;	GO:0005773 GO:0009507 GO:0016021	vacuole; chloroplast; integral component of membrane	PF00137	ATP-synt_C;	AT4G34720
Glyma.01G168200	-1.79094	0.0240817	-2.67044	0.00162527	1.87405	1.74207	2.42327	1.66632	1.64848	1.36372	1.79108	1.97772	1.40161	2.18975	1.89687	2.77098	1.69987	1.48083	1.3132	1.39241	2.07205	2.16249	1.63697	1.81612	C1	1582	UniRef100_K7K4A0 Kinesin-like protein n=1 Tax=Glycine max TaxID=3847 RepID=K7K4A0_SOYBN	0	99.9	UniRef100_K7K4A0 Kinesin-like protein n=1 Tax=Glycine max TaxID=3847 RepID=K7K4A0_SOYBN	0	99.9	AT3G51150.2 | Symbols: | ATP binding microtubule motor family protein | chr3:19002006-19006509 FORWARD LENGTH=1054	0	99.48	NA	NA	NA	NA	GO:0005737	cytoplasm	PF11995 PF00225	DUF3490; Kinesin;	AT3G51150
Glyma.01G168400	-2.65428	0.141749	-5.19965	0.0091047	0.537085	0.334532	0.605903	0.321306	0.48883	0.29898	0.322287	0.597255	0.223641	0.447651	1.01322	0.591176	0.461509	0.53782	0.399433	0.196924	0.111963	0.616947	0.198629	0.43984	C1	841	UniRef100_I1J8N4 VOC domain-containing protein n=2 Tax=Soja TaxID=1462606 RepID=I1J8N4_SOYBN	5e-140	99.48	UniRef100_I1J8N4 VOC domain-containing protein n=2 Tax=Soja TaxID=1462606 RepID=I1J8N4_SOYBN	5e-140	99.48	AT1G80160.1 | Symbols: | Lactoylglutathione lyase / glyoxalase I family protein | chr1:30151101-30151930 FORWARD LENGTH=167	1e-59	78.24	NA	NA	GO:0016829	lyase activity;	GO:0005737	cytoplasm	PF12681	Glyoxalase_2;	AT1G80160
Glyma.01G168500	-3.36413	1.93e-09	-3.03421	7.68e-07	2.85835	2.45956	3.28898	3.03348	2.30069	2.83853	2.38847	2.03205	2.79685	2.50779	2.50979	3.40559	3.27486	2.74222	2.8941	2.26916	1.47468	3.20153	2.82228	1.85917	C3	17541	UniRef100_A0A445M423 B-box zinc finger protein 19 isoform B n=2 Tax=Soja TaxID=1462606 RepID=A0A445M423_GLYSO	6e-134	99.46	UniRef100_A0A445M423 B-box zinc finger protein 19 isoform B n=2 Tax=Soja TaxID=1462606 RepID=A0A445M423_GLYSO	6e-134	99.46	AT2G21320.1 | Symbols: | B-box zinc finger family protein | chr2:9126502-9127652 FORWARD LENGTH=172	7e-73	98.92	GO:0006355 GO:0009640 GO:0010100 GO:0070370 GO:0071483	regulation of transcription, DNA-templated; photomorphogenesis; negative regulation of photomorphogenesis; cellular heat acclimation; cellular response to blue light;	GO:0003700 GO:0005515 GO:0008270 GO:0044212	DNA-binding transcription factor activity; protein binding; zinc ion binding; transcription regulatory region DNA binding;	GO:0005634	nucleus	PF00643	zf-B_box;	AT2G21320|BBX18|B-box domain protein 18|F3K23.8|F3K23_8
Glyma.01G168600	-0.951457	0.270948	-2.8948	0.000898928	1.94364	1.92335	2.01843	2.11224	1.85729	1.66944	2.2138	1.70032	1.80017	2.31377	1.77817	1.91528	2.13411	1.73677	1.49512	2.11384	1.60951	2.0958	2.0931	1.97781	C4	18933	UniRef100_UPI000296F5AF UPF0183 protein At3g51130 isoform X1 n=2 Tax=Glycine max TaxID=3847 RepID=UPI000296F5AF	0	99.75	UniRef100_A0A445M4C5 UPF0183 protein isoform A n=2 Tax=Glycine soja TaxID=3848 RepID=A0A445M4C5_GLYSO	0	99.75	AT3G51130.1 | Symbols: | unknown protein; CONTAINS InterPro DOMAIN/s: Uncharacterised protein family UPF0183 (InterPro:IPR005373); Has 269 Blast hits to 265 proteins in 123 species: Archae - 0; Bacteria - 0; Metazoa - 131; Fungi - 82; Plants - 37; Viruses - 0; Other Eukaryotes - 19 (source: NCBI BLink). | chr3:18994219-18997180 FORWARD LENGTH=410	0	99.75	NA	NA	NA	NA	GO:0005739	mitochondrion	PF03676	UPF0183;	AT3G51130
Glyma.01G169000	3.21357	3.65e-15	2.26711	1.4e-07	3.00072	4.38799	3.76879	3.67415	4.08138	3.27211	3.57419	3.80484	2.89105	3.09508	3.05244	2.93153	2.61542	3.42457	3.78019	4.05331	4.68265	4.39674	4.60053	4.7382	C2	2948	UniRef100_K7K4A3 GYF domain-containing protein n=1 Tax=Glycine max TaxID=3847 RepID=K7K4A3_SOYBN	0	99.85	UniRef100_K7K4A3 GYF domain-containing protein n=1 Tax=Glycine max TaxID=3847 RepID=K7K4A3_SOYBN	0	99.85	AT2G18090.1 | Symbols: | PHD finger family protein / SWIB complex BAF60b domain-containing protein / GYF domain-containing protein | chr2:7864501-7867317 FORWARD LENGTH=824	1e-79	25.04	NA	NA	GO:0046872	metal ion binding;	GO:0005737	cytoplasm	PF02213	GYF;	AT2G18090
Glyma.01G169100	4.34154	9.52e-14	2.40741	0.000106001	1.64528	3.09751	2.71133	2.55591	2.5586	1.95141	2.29478	2.1256	1.57639	1.53684	1.61918	1.76611	1.78398	1.61628	2.45144	3.05273	2.71642	3.42025	3.23135	3.50091	C2	3887	UniRef100_I1J8N9 Uncharacterized protein n=2 Tax=Soja TaxID=1462606 RepID=I1J8N9_SOYBN	0	99.85	UniRef100_UPI0003DE942D transmembrane and coiled-coil domain-containing protein 4 isoform X2 n=1 Tax=Glycine max TaxID=3847 RepID=UPI0003DE942D	0	79.94	AT4G36210.3 | Symbols: | Protein of unknown function (DUF726) | chr4:17130354-17134302 FORWARD LENGTH=672	0	99.4	GO:0008150	biological process;	GO:0003674	molecular function;	GO:0009507 GO:0016021	chloroplast; integral component of membrane	PF05277	DUF726;	AT4G36210|F23E13.100|F23E13_100
Glyma.01G169200	7.94334	1.42e-06	7.62912	2.96e-05	0.0927622	0.741457	0.449323	0.508935	0.632488	0.28463	0.223344	0.395864	0.040611	0.034311	0.14949	0.0899146	0.10442	0.144871	0.609988	0.412376	0.683301	0.718879	0.862885	1.1201	C2	3744	UniRef100_I1J8P0 Uncharacterized protein n=1 Tax=Glycine max TaxID=3847 RepID=I1J8P0_SOYBN	0	99.81	UniRef100_A0A445M4A2 Cytochrome P450 84A1 n=1 Tax=Glycine soja TaxID=3848 RepID=A0A445M4A2_GLYSO	0	99.81	AT4G36220.1 | Symbols: FAH1, CYP84A1 | ferulic acid 5-hydroxylase 1 | chr4:17137584-17139619 REVERSE LENGTH=520	0	98.45	GO:0009699 GO:0009809 GO:0010224 GO:0055114	phenylpropanoid biosynthetic process; lignin biosynthetic process; response to UV-B; oxidation-reduction process;	GO:0004497 GO:0005506 GO:0005515 GO:0016709 GO:0020037 GO:0046424	monooxygenase activity; iron ion binding; protein binding; oxidoreductase activity, acting on paired donors, with incorporation or reduction of molecular oxygen, NAD(P)H as one donor, and incorporation of one atom of oxygen; heme binding; ferulate 5-hydroxylase activity;	GO:0005783 GO:0005886 GO:0016020 GO:0016021	endoplasmic reticulum; plasma membrane; membrane; integral component of membrane	PF00067	p450;	AT4G36220|FAH1|CYP84A1|F5H|ferulic acid 5-hydroxylase 1|CYTOCHROME P450 84A1|F23E13.110|F23E13_110|FERULATE-5-HYDROXYLASE
Glyma.01G169500	-10.4104	5.7e-25	-6.67694	1.17e-10	2.70942	1.00552	1.91653	1.90904	1.71607	1.86726	1.82878	1.907	2.5547	2.20454	2.87549	2.72913	3.02328	2.89431	0.950687	1.45302	0.777096	1.30707	0.934075	0.537827	C3	14532	UniRef100_I1J8P2 Uncharacterized protein n=1 Tax=Glycine max TaxID=3847 RepID=I1J8P2_SOYBN	0	99.76	UniRef100_A0A445M490 Receptor-like protein 43 n=1 Tax=Glycine soja TaxID=3848 RepID=A0A445M490_GLYSO	0	99.76	AT5G66330.1 | Symbols: | Leucine-rich repeat (LRR) family protein | chr5:26500531-26501787 REVERSE LENGTH=418	3e-156	93.84	GO:0007165	signal transduction;	GO:0005515	protein binding;	GO:0005886	plasma membrane	PF00560 PF13855	LRR_1; LRR_8;	AT5G66330|K1L20.11|K1L20_11
Glyma.01G169900	-2.47924	1.54e-08	-1.63757	0.000444296	4.1906	4.05911	3.86234	3.98297	4.0958	4.27732	4.28409	4.26686	4.13214	4.30107	4.36262	4.10636	4.03759	4.20012	4.47089	4.26711	4.15514	3.67933	3.93518	3.99149	C3	11513	UniRef100_K7K4A9 Uncharacterized protein n=2 Tax=Soja TaxID=1462606 RepID=K7K4A9_SOYBN	0	99.84	UniRef100_A0A1S3VN54 CDK5RAP1-like protein n=1 Tax=Vigna radiata var. radiata TaxID=3916 RepID=A0A1S3VN54_VIGRR	0	99.84	AT4G36390.1 | Symbols: | Methylthiotransferase | chr4:17194746-17197054 REVERSE LENGTH=640	0	84.64	GO:0045736	negative regulation of cyclin-dependent protein serine/threonine kinase activity;	GO:0035597 GO:0046872 GO:0051539	N6-isopentenyladenosine methylthiotransferase activity; metal ion binding; 4 iron, 4 sulfur cluster binding;	GO:0005739 GO:0005829	mitochondrion; cytosol	PF01938 PF00919 PF04055	TRAM; UPF0004; Radical_SAM;	AT4G36390|AP22.85|AP22_85
Glyma.01G170100	0.709604	0.367958	3.44142	1.23e-05	1.14148	1.92437	1.50481	1.79645	1.5634	1.12975	1.60798	1.57966	0.480501	1.23646	1.34858	1.15617	1.40354	1.32015	1.99542	1.97951	1.84925	1.7663	2.14024	1.80664	C2	10083	UniRef100_I1J8P9 rRNA adenine N(6)-methyltransferase n=2 Tax=Soja TaxID=1462606 RepID=I1J8P9_SOYBN	0	99.71	UniRef100_I1J8P9 rRNA adenine N(6)-methyltransferase n=2 Tax=Soja TaxID=1462606 RepID=I1J8P9_SOYBN	0	99.71	AT5G66360.2 | Symbols: | Ribosomal RNA adenine dimethylase family protein | chr5:26510329-26511711 FORWARD LENGTH=380	4e-123	85.55	GO:0000154 GO:0031167 GO:0046085	rRNA modification; rRNA methylation; adenosine metabolic process;	GO:0000179 GO:0003723	rRNA (adenine-N6,N6-)-dimethyltransferase activity; RNA binding;	GO:0005634 GO:0005739	nucleus; mitochondrion	PF13847	Methyltransf_31;	AT5G66360|DIM1B|adenosine dimethyl transferase 1B|K1L20.14|K1L20_14
Glyma.01G170200	-9.44708	5.51e-25	-7.19576	6.53e-14	3.70057	1.73229	2.99378	2.7963	2.29843	3.04404	2.26354	2.91068	3.30486	3.53632	3.87623	4.54523	4.03775	3.08025	2.69628	0.990762	1.7842	1.8302	1.71003	1.51661	C4	21426	UniRef100_K7K4B2 Beta-galactosidase n=1 Tax=Glycine max TaxID=3847 RepID=K7K4B2_SOYBN	0	99.88	UniRef100_K7K4B2 Beta-galactosidase n=1 Tax=Glycine max TaxID=3847 RepID=K7K4B2_SOYBN	0	99.88	AT4G36360.1 | Symbols: BGAL3 | beta-galactosidase 3 | chr4:17176840-17181143 REVERSE LENGTH=856	0	99.41	GO:0005975	carbohydrate metabolic process;	GO:0004565 GO:0030246	beta-galactosidase activity; carbohydrate binding;	GO:0005576 GO:0005618 GO:0005773 GO:0005886 GO:0009505 GO:0048046	extracellular region; cell wall; vacuole; plasma membrane; plant-type cell wall; apoplast	PF02140 PF01301	Gal_Lectin; Glyco_hydro_35;	AT4G36360|BGAL3|beta-galactosidase 3|F23E13.200|F23E13_200
Glyma.01G170300	-3.98966	1.63e-24	-3.2115	6.19e-15	7.38275	6.7415	7.1979	7.06288	7.04905	6.79047	7.1302	7.14832	7.10781	7.28088	7.52121	7.68121	7.33936	7.44792	6.36735	6.97953	6.71329	6.83542	6.82096	6.65017	C4	21592	UniRef100_I1J8Q1 Thioredoxin n=2 Tax=Soja TaxID=1462606 RepID=I1J8Q1_SOYBN	4e-81	99.17	UniRef100_I1J8Q1 Thioredoxin n=2 Tax=Soja TaxID=1462606 RepID=I1J8Q1_SOYBN	4e-81	99.17	AT3G51030.1 | Symbols: ATTRX1, ATTRX H1, TRX1 | thioredoxin H-type 1 | chr3:18951123-18951955 REVERSE LENGTH=114	7e-65	93.39	GO:0006662 GO:0043085 GO:0045454 GO:0055114	glycerol ether metabolic process; positive regulation of catalytic activity; cell redox homeostasis; oxidation-reduction process;	GO:0005515 GO:0008047 GO:0015035 GO:0016671	protein binding; enzyme activator activity; protein disulfide oxidoreductase activity; oxidoreductase activity, acting on a sulfur group of donors, disulfide as acceptor;	GO:0005737 GO:0005829	cytoplasm; cytosol	PF00085	Thioredoxin;	AT3G51030|ATTRX1|ATTRX H1|TRX1|thioredoxin H-type 1|ARABIDOPSIS THALIANA THIOREDOXIN H-TYPE 1|F24M12.70|thioredoxin
Glyma.01G170600	2.29977	2.5e-19	2.75697	3.07e-25	4.44656	5.84601	5.3265	5.2405	5.2468	4.86907	5.07318	5.11249	4.29093	4.39063	4.44807	4.46119	4.52546	4.58738	5.63994	5.75574	5.88765	5.97549	5.86617	5.90621	C2	6582	UniRef100_I1J8Q7 Uncharacterized protein n=1 Tax=Glycine max TaxID=3847 RepID=I1J8Q7_SOYBN	0	99.86	UniRef100_UPI0010FB8B0B uncharacterized protein LOC109800202 n=1 Tax=Cajanus cajan TaxID=3821 RepID=UPI0010FB8B0B	0	99.86	AT3G51050.1 | Symbols: | FG-GAP repeat-containing protein | chr3:18954023-18957698 FORWARD LENGTH=698	0	99.43	GO:0009826 GO:0048364	unidimensional cell growth; root development;	GO:0003674	molecular function;	GO:0005739 GO:0005774 GO:0005783 GO:0005794	mitochondrion; vacuolar membrane; endoplasmic reticulum; Golgi apparatus	NA	NA	AT3G51050|NERD1|NEW ENHANCER of ROOT DWARFISM1|F24M12.90
Glyma.01G170700	-2.97863	0.000454407	-1.95067	0.0412792	1.33407	1.18515	1.22013	1.18074	1.34042	0.969202	1.24686	1.63256	1.14385	1.12173	1.6374	1.26163	1.57655	1.28008	0.736344	1.37199	1.62692	1.189	0.834415	1.40076	C1	1490	UniRef100_K7K4B8 Uncharacterized protein n=1 Tax=Glycine max TaxID=3847 RepID=K7K4B8_SOYBN	0	99.68	UniRef100_A0A445M459 Protein SHORT INTERNODES n=1 Tax=Glycine soja TaxID=3848 RepID=A0A445M459_GLYSO	0	99.68	AT5G66350.1 | Symbols: SHI | Lateral root primordium (LRP) protein-related | chr5:26504714-26506143 REVERSE LENGTH=331	9e-75	99.68	GO:0009555 GO:0009734 GO:0009739 GO:0009740 GO:0009851 GO:0009938 GO:0045893 GO:0048653	pollen development; auxin-activated signaling pathway; response to gibberellin; gibberellic acid mediated signaling pathway; auxin biosynthetic process; negative regulation of gibberellic acid mediated signaling pathway; positive regulation of transcription, DNA-templated; anther development;	GO:0003677 GO:0003700 GO:0005515 GO:0046872 GO:0046982	DNA binding; DNA-binding transcription factor activity; protein binding; metal ion binding; protein heterodimerization activity;	GO:0005634	nucleus	PF05142	DUF702;	AT5G66350|SHI|SHORT INTERNODES|K1L20.13|K1L20_13
Glyma.01G170900	2.59063	1.73e-08	2.83932	6.39e-09	1.99779	3.27295	2.8372	2.73039	2.79131	2.20601	2.74335	2.48656	1.58762	2.25503	1.96802	2.11455	1.98626	2.15053	3.03052	3.23167	3.09151	3.37919	3.38151	3.43209	C2	5747	UniRef100_C6T4Y1 Glutaredoxin domain-containing protein n=1 Tax=Glycine max TaxID=3847 RepID=C6T4Y1_SOYBN	2e-88	99.23	UniRef100_C6T4Y1 Glutaredoxin domain-containing protein n=1 Tax=Glycine max TaxID=3847 RepID=C6T4Y1_SOYBN	2e-88	99.23	AT1G77370.1 | Symbols: | Glutaredoxin family protein | chr1:29073916-29074642 FORWARD LENGTH=130	1e-54	78.46	GO:0034599 GO:0045454	cellular response to oxidative stress; cell redox homeostasis;	GO:0004362 GO:0009055 GO:0015035	glutathione-disulfide reductase activity; electron transfer activity; protein disulfide oxidoreductase activity;	GO:0000137 GO:0005576 GO:0005737 GO:0005794	Golgi cis cisterna; extracellular region; cytoplasm; Golgi apparatus	PF00462	Glutaredoxin;	AT1G77370|F2P24.8|F2P24_8
Glyma.01G171300	5.03628	0.000136646	11.5576	3.69e-11	0.140541	0.857609	0.488243	0.771185	0.541366	0.33792	0.388096	0.444292	0.0559765	0	0.0755032	0.293543	0.191641	0.260523	0.713844	0.776193	0.874545	0.634268	1.27829	0.822208	C2	2030	UniRef100_I1J8R6 AAA domain-containing protein n=1 Tax=Glycine max TaxID=3847 RepID=I1J8R6_SOYBN	0	99.79	UniRef100_I1J8R6 AAA domain-containing protein n=1 Tax=Glycine max TaxID=3847 RepID=I1J8R6_SOYBN	0	99.79	AT2G18193.1 | Symbols: | P-loop containing nucleoside triphosphate hydrolases superfamily protein | chr2:7917621-7919184 REVERSE LENGTH=495	5e-144	91.85	NA	NA	GO:0005524 GO:0016887	ATP binding; ATPase activity;	GO:0005783 GO:0016021	endoplasmic reticulum; integral component of membrane	PF14363 PF00004	AAA_assoc; AAA;	AT2G18193
Glyma.01G171400	5.36227	1.38e-22	5.41527	3.03e-22	2.16491	4.28939	3.43904	3.23375	3.0796	2.83395	3.27849	3.5184	1.71801	2.54234	2.44155	2.24066	1.88155	2.24003	4.32186	4.01464	4.77472	4.33783	4.41692	3.91918	C2	9544	UniRef100_I1J8R7 AAA domain-containing protein n=2 Tax=Soja TaxID=1462606 RepID=I1J8R7_SOYBN	0	99.8	UniRef100_I1J8R7 AAA domain-containing protein n=2 Tax=Soja TaxID=1462606 RepID=I1J8R7_SOYBN	0	99.8	AT5G17760.1 | Symbols: | P-loop containing nucleoside triphosphate hydrolases superfamily protein | chr5:5860591-5862301 REVERSE LENGTH=505	0	89.11	NA	NA	GO:0005524 GO:0016887	ATP binding; ATPase activity;	GO:0005737 GO:0005886 GO:0016021	cytoplasm; plasma membrane; integral component of membrane	PF00004 PF14363	AAA; AAA_assoc;	AT5G17760
Glyma.01G171700	13.1712	1.65e-11	6.81363	0.000862703	0.0174987	0.420158	0.416901	0.253942	0.26742	0.166765	0.102388	0.0941412	0.0388262	0	0.0415795	0	0	0.0190396	0.33735	0.204776	0.155463	0.729576	0.476141	0.5158	C2	1788	UniRef100_K7K4C3 Uncharacterized protein n=1 Tax=Glycine max TaxID=3847 RepID=K7K4C3_SOYBN	7e-162	99.56	UniRef100_A0A1S3VN43 uncharacterized protein LOC106776658 n=1 Tax=Vigna radiata var. radiata TaxID=3916 RepID=A0A1S3VN43_VIGRR	2e-75	82.82	AT5G66440.1 | Symbols: | unknown protein; BEST Arabidopsis thaliana protein match is: unknown protein (TAIR:AT4G34560.1); Has 1807 Blast hits to 1807 proteins in 277 species: Archae - 0; Bacteria - 0; Metazoa - 736; Fungi - 347; Plants - 385; Viruses - 0; Other Eukaryotes - 339 (source: NCBI BLink). | chr5:26530274-26531032 REVERSE LENGTH=252	5e-28	82.82	GO:0032259	methylation;	GO:0008168	methyltransferase activity;	GO:0005634 GO:0016021	nucleus; integral component of membrane	NA	NA	AT5G66440|K1F13.9|K1F13_9
Glyma.01G171800	-2.19305	4.46e-10	-1.50485	5.75e-05	5.8743	5.82214	5.86344	5.66006	5.8844	5.92244	5.8617	5.91553	5.99732	5.72054	5.83993	5.93688	5.6627	6.07977	5.82261	6.00287	6.00372	5.80836	5.65775	5.68903	C3	12480	UniRef100_I1J8S0 acidPPc domain-containing protein n=1 Tax=Glycine max TaxID=3847 RepID=I1J8S0_SOYBN	0	99.65	UniRef100_I1J8S0 acidPPc domain-containing protein n=1 Tax=Glycine max TaxID=3847 RepID=I1J8S0_SOYBN	0	99.65	AT5G66450.1 | Symbols: | Phosphatidic acid phosphatase (PAP2) family protein | chr5:26534801-26535951 FORWARD LENGTH=286	3e-71	78.4	GO:0006651	diacylglycerol biosynthetic process;	GO:0008195	phosphatidate phosphatase activity;	GO:0009507 GO:0009706 GO:0016021 GO:0043231	chloroplast; chloroplast inner membrane; integral component of membrane; intracellular membrane-bounded organelle	PF01569	PAP2;	AT5G66450|LPPepsilon2|lipid phosphate phosphatase epsilon 2|K1F13.10|K1F13_10
Glyma.01G171900	-6.7862	3.58e-12	-5.46994	1.96e-07	2.21907	1.19758	1.80554	1.66429	1.51811	1.54008	1.89525	1.83917	1.85433	1.94947	2.77131	2.47853	2.28627	2.06366	1.12108	1.84103	0.751658	1.3008	1.12005	0.972563	C3	16451	UniRef100_I1J8S2 Cellulase domain-containing protein n=1 Tax=Glycine max TaxID=3847 RepID=I1J8S2_SOYBN	0	99.77	UniRef100_I1J8S2 Cellulase domain-containing protein n=1 Tax=Glycine max TaxID=3847 RepID=I1J8S2_SOYBN	0	99.77	AT5G66460.1 | Symbols: MAN7, AtMAN7 | Glycosyl hydrolase superfamily protein | chr5:26538911-26540837 REVERSE LENGTH=431	0	97.69	GO:0005975 GO:0009828 GO:0009845 GO:0010047 GO:1990059	carbohydrate metabolic process; plant-type cell wall loosening; seed germination; fruit dehiscence; fruit valve development;	GO:0016985	mannan endo-1,4-beta-mannosidase activity;	GO:0005576 GO:0071944	extracellular region; cell periphery	PF00150	Cellulase;	AT5G66460|MAN7|AtMAN7|endo-beta-mannase 7|K1F13.12|K1F13_12
Glyma.01G172000	2.18002	1.38e-05	0.932873	0.0980641	2.22347	3.16617	2.87411	3.03144	2.69058	2.35809	2.5968	2.58611	2.13526	2.3457	2.1349	2.3098	2.2289	2.21122	2.65518	2.84791	3.11252	3.29734	3.73366	3.16994	C2	3289	UniRef100_I1J8S3 Uncharacterized protein n=1 Tax=Glycine max TaxID=3847 RepID=I1J8S3_SOYBN	0	99.77	UniRef100_UPI00103B6E24 uncharacterized protein LOC114420346 isoform X2 n=1 Tax=Glycine soja TaxID=3848 RepID=UPI00103B6E24	0	87.41	AT3G50910.1 | Symbols: | unknown protein; BEST Arabidopsis thaliana protein match is: unknown protein (TAIR:AT5G66480.1); Has 76 Blast hits to 75 proteins in 28 species: Archae - 0; Bacteria - 10; Metazoa - 7; Fungi - 2; Plants - 49; Viruses - 0; Other Eukaryotes - 8 (source: NCBI BLink). | chr3:18920189-18921999 FORWARD LENGTH=447	3e-104	96.34	GO:0008150	biological process;	GO:0003674	molecular function;	GO:0005634 GO:0016021	nucleus; integral component of membrane	NA	NA	AT3G50910|F18B3.190
Glyma.01G172100	15.736	4.23e-24	10.9198	4.76e-12	0.0930927	1.61239	0.992387	0.989966	1.15864	0.341896	0.865648	0.750818	0.221768	0.0337212	0.0504937	0.144858	0.0176611	0.0790669	0.502067	1.69758	1.56786	1.62803	1.84073	2.23821	C2	2359	UniRef100_I1J8S4 Uncharacterized protein n=2 Tax=Soja TaxID=1462606 RepID=I1J8S4_SOYBN	7e-77	99.12	UniRef100_UPI000F7C4196 uncharacterized protein LOC113869839 n=1 Tax=Abrus precatorius TaxID=3816 RepID=UPI000F7C4196	4e-55	99.12	AT3G50900.1 | Symbols: | unknown protein; BEST Arabidopsis thaliana protein match is: unknown protein (TAIR:AT5G66490.1); Has 45 Blast hits to 45 proteins in 7 species: Archae - 0; Bacteria - 0; Metazoa - 0; Fungi - 0; Plants - 45; Viruses - 0; Other Eukaryotes - 0 (source: NCBI BLink). | chr3:18918122-18918466 FORWARD LENGTH=114	8e-22	99.12	GO:0008150	biological process;	GO:0003674	molecular function;	GO:0005739	mitochondrion	NA	NA	AT3G50900|F18B3.180
Glyma.01G172200	-3.19352	4.38e-08	-1.82203	0.00357184	3.41321	3.14834	3.47103	3.22555	2.97197	3.35203	3.36795	3.30153	2.98864	3.60356	3.45463	3.82669	3.54218	3.18325	3.83654	3.13234	3.12292	3.20429	2.9485	2.76069	C3	17704	UniRef100_A0A0R0LCK1 J domain-containing protein n=1 Tax=Glycine max TaxID=3847 RepID=A0A0R0LCK1_SOYBN	0	99.08	UniRef100_A0A0R0LCK1 J domain-containing protein n=1 Tax=Glycine max TaxID=3847 RepID=A0A0R0LCK1_SOYBN	0	99.08	AT4G36520.1 | Symbols: | Chaperone DnaJ-domain superfamily protein | chr4:17230589-17235435 REVERSE LENGTH=1422	2e-89	17.85	GO:0006898 GO:0072318 GO:0072583	receptor-mediated endocytosis; clathrin coat disassembly; clathrin-dependent endocytosis;	GO:0030276	clathrin binding;	GO:0005737 GO:0031982 GO:0043231	cytoplasm; vesicle; intracellular membrane-bounded organelle	NA	NA	AT4G36520|AUXILIN-LIKE4|AUXILIN-LIKE4|AP22.19|AP22_19
Glyma.01G172300	0.814413	0.0050068	1.54537	1.84e-07	4.54477	5.50601	5.17457	5.12897	5.12217	4.76801	4.90253	5.05046	4.35003	4.41747	4.53317	4.61069	4.71946	4.67504	5.32531	5.3876	5.65397	5.59749	5.48729	5.56931	C2	8940	UniRef100_I1J8S7 Uncharacterized protein n=2 Tax=Soja TaxID=1462606 RepID=I1J8S7_SOYBN	0	99.63	UniRef100_A0A4D6LRC1 Trimeric LpxA-like n=1 Tax=Vigna unguiculata TaxID=3917 RepID=A0A4D6LRC1_VIGUN	0	99.63	AT1G19580.1 | Symbols: GAMMA CA1 | gamma carbonic anhydrase 1 | chr1:6774937-6777092 FORWARD LENGTH=275	2e-158	99.26	GO:0009853	photorespiration;	GO:0004089 GO:0046872	carbonate dehydratase activity; metal ion binding;	GO:0005634 GO:0005737 GO:0005739 GO:0005747 GO:0031966 GO:0045271	nucleus; cytoplasm; mitochondrion; mitochondrial respiratory chain complex I; mitochondrial membrane; respiratory chain complex I	PF00132	Hexapep;	AT1G19580|GAMMA CA1|gamma carbonic anhydrase 1
Glyma.01G172600	12.5143	1.01e-16	8.68098	2.07e-09	0.573479	3.2857	2.54264	2.01839	2.61976	1.00034	1.85102	1.50899	0.316592	0.863301	0.353783	0.6511	0.712382	0.591503	1.91201	2.83875	2.85672	3.9613	3.16116	4.64801	C2	4476	UniRef100_I1J8T0 Isoflavone reductase n=2 Tax=Soja TaxID=1462606 RepID=I1J8T0_SOYBN	0	99.69	UniRef100_I1J8T0 Isoflavone reductase n=2 Tax=Soja TaxID=1462606 RepID=I1J8T0_SOYBN	0	99.69	AT4G39230.1 | Symbols: | NmrA-like negative transcriptional regulator family protein | chr4:18266024-18267604 REVERSE LENGTH=308	1e-116	99.69	GO:0009807 GO:0046686 GO:0055114	lignan biosynthetic process; response to cadmium ion; oxidation-reduction process;	GO:0032442 GO:0050664	phenylcoumaran benzylic ether reductase activity; oxidoreductase activity, acting on NAD(P)H, oxygen as acceptor;	GO:0005737	cytoplasm	PF05368	NmrA;	AT4G39230|AtPCBER1|PCBER1|phenylcoumaran benzylic ether reductase 1|T22F8.130|T22F8_130
Glyma.01G172700	19.5405	1.04e-67	25.3976	3.59e-81	0.103006	4.13808	2.33292	2.07042	2.45118	1.74924	1.7874	2.35223	0.0627253	0	0.0661858	0.107013	0.0943528	0.294087	3.99794	3.57479	5.01928	4.00235	3.79947	4.60827	C2	7478	UniRef100_I1J8T1 NmrA domain-containing protein n=2 Tax=Soja TaxID=1462606 RepID=I1J8T1_SOYBN	0	99.68	UniRef100_I1J8T1 NmrA domain-containing protein n=2 Tax=Soja TaxID=1462606 RepID=I1J8T1_SOYBN	0	99.68	AT1G75280.1 | Symbols: | NmrA-like negative transcriptional regulator family protein | chr1:28252030-28253355 FORWARD LENGTH=310	8e-143	98.38	GO:0006979 GO:0046686 GO:0055114	response to oxidative stress; response to cadmium ion; oxidation-reduction process;	GO:0016491	oxidoreductase activity;	GO:0005737 GO:0005739 GO:0005829 GO:0005886	cytoplasm; mitochondrion; cytosol; plasma membrane	PF01370	Epimerase;	AT1G75280|F22H5.17|F22H5_17|P3
Glyma.01G172800	13.9178	1.82e-08	11.1692	1.51e-05	0	0.38307	0.273923	0.249602	0.222974	0.0908182	0.194636	0.107075	0	0	0	0	0	0	0.211909	0.389272	0.231996	0.479365	0.468004	0.445948	C2	3892	UniRef100_I1J8T2 NmrA domain-containing protein n=3 Tax=Soja TaxID=1462606 RepID=I1J8T2_SOYBN	0	99.68	UniRef100_I1J8T2 NmrA domain-containing protein n=3 Tax=Soja TaxID=1462606 RepID=I1J8T2_SOYBN	0	99.68	AT1G75280.1 | Symbols: | NmrA-like negative transcriptional regulator family protein | chr1:28252030-28253355 FORWARD LENGTH=310	5e-144	98.38	GO:0006979 GO:0046686 GO:0055114	response to oxidative stress; response to cadmium ion; oxidation-reduction process;	GO:0016491	oxidoreductase activity;	GO:0005737 GO:0005739 GO:0005829 GO:0005886	cytoplasm; mitochondrion; cytosol; plasma membrane	PF01370	Epimerase;	AT1G75280|F22H5.17|F22H5_17|P3
Glyma.01G172900	11.9824	1.07e-23	15.7045	3.66e-33	0.284152	2.88686	1.6554	1.62962	1.77707	1.29176	1.38157	1.78901	0.29455	0.0513059	0.185227	0.544776	0.550001	0.114802	2.62137	2.71184	3.66009	2.48837	2.57429	3.43934	C2	8724	UniRef100_A0A0R0LJ03 NmrA domain-containing protein n=1 Tax=Glycine max TaxID=3847 RepID=A0A0R0LJ03_SOYBN	0	99.74	UniRef100_A0A0R0LJ03 NmrA domain-containing protein n=1 Tax=Glycine max TaxID=3847 RepID=A0A0R0LJ03_SOYBN	0	99.74	AT1G75280.1 | Symbols: | NmrA-like negative transcriptional regulator family protein | chr1:28252030-28253355 FORWARD LENGTH=310	2e-147	78.96	GO:0006979 GO:0046686 GO:0055114	response to oxidative stress; response to cadmium ion; oxidation-reduction process;	GO:0016491	oxidoreductase activity;	GO:0005737 GO:0005739 GO:0005829 GO:0005886	cytoplasm; mitochondrion; cytosol; plasma membrane	PF01370	Epimerase;	AT1G75280|F22H5.17|F22H5_17|P3
Glyma.01G173050	-3.41452	3.15e-09	-3.12079	3.32e-07	3.43995	2.91849	3.45861	2.89408	2.95661	3.36788	3.19468	3.22727	3.73673	3.35057	3.41917	3.89985	3.08602	3.17067	2.87608	3.03879	3.00339	3.12767	2.72613	2.74254	C1	881	UniRef100_UPI000295291C phosphopantetheine adenylyltransferase n=1 Tax=Glycine max TaxID=3847 RepID=UPI000295291C	5e-128	99.45	UniRef100_UPI000295291C phosphopantetheine adenylyltransferase n=1 Tax=Glycine max TaxID=3847 RepID=UPI000295291C	5e-128	99.45	AT2G18250.1 | Symbols: ATCOAD, COAD | 4-phosphopantetheine adenylyltransferase | chr2:7940025-7941499 FORWARD LENGTH=176	1e-85	87.91	GO:0006629 GO:0006970 GO:0009651 GO:0015937 GO:0019915 GO:0080020	lipid metabolic process; response to osmotic stress; response to salt stress; coenzyme A biosynthetic process; lipid storage; regulation of coenzyme A biosynthetic process;	GO:0004140 GO:0004595 GO:0005524	dephospho-CoA kinase activity; pantetheine-phosphate adenylyltransferase activity; ATP binding;	GO:0005737 GO:0005829	cytoplasm; cytosol	PF01467	CTP_transf_like;	AT2G18250|ATCOAD|COAD|4-phosphopantetheine adenylyltransferase|T30D6.24|T30D6_24
Glyma.01G173200	-2.8156	2.11e-06	-3.16908	4.53e-07	4.18632	3.80967	3.92332	4.17349	3.7721	4.16463	4.23918	3.68	4.58468	4.11118	4.09798	4.16725	4.24284	3.85435	3.60455	4.36717	3.19235	3.74038	4.11281	3.68985	C4	19076	UniRef100_I1J8T8 Uncharacterized protein n=3 Tax=Soja TaxID=1462606 RepID=I1J8T8_SOYBN	0	99.81	UniRef100_A0A4D6LRB1 Structure-specific endonuclease subunit SLX1 n=1 Tax=Vigna unguiculata TaxID=3917 RepID=A0A4D6LRB1_VIGUN	0	99.42	AT5G66520.1 | Symbols: | Tetratricopeptide repeat (TPR)-like superfamily protein | chr5:26551879-26553741 FORWARD LENGTH=620	0	97.1	GO:0009451 GO:0016554 GO:1900865	RNA modification; cytidine to uridine editing; chloroplast RNA modification;	GO:0008270	zinc ion binding;	GO:0009507 GO:0043231	chloroplast; intracellular membrane-bounded organelle	PF01535 PF13041	PPR; PPR_2;	AT5G66520|CREF7|Chloroplast RNA Editing Factor 7|K1F13.18|K1F13_18
Glyma.01G173300	-3.21485	0.00327809	-5.54879	4.57e-06	1.39936	0.964825	1.04473	1.61602	1.09304	1.25411	1.29499	0.726105	1.59802	1.37762	1.13738	1.19474	1.86367	1.16711	0.795552	1.21236	0.246283	0.93221	1.39932	1.01898	C4	19086	UniRef100_I1J8T9 Glucose-6-phosphate 1-epimerase n=2 Tax=Soja TaxID=1462606 RepID=I1J8T9_SOYBN	0	90.49	UniRef100_I1J8T9 Glucose-6-phosphate 1-epimerase n=2 Tax=Soja TaxID=1462606 RepID=I1J8T9_SOYBN	0	90.49	AT5G66530.1 | Symbols: | Galactose mutarotase-like superfamily protein | chr5:26553821-26555575 REVERSE LENGTH=307	7e-155	90.49	GO:0005975	carbohydrate metabolic process;	GO:0047938	glucose-6-phosphate 1-epimerase activity;	GO:0009507 GO:0009536 GO:0009570 GO:0048046	chloroplast; plastid; chloroplast stroma; apoplast	PF01263	Aldose_epim;	AT5G66530|K1F13.19|K1F13_19
Glyma.01G173400	0.291385	0.665033	1.83264	0.00394515	1.97144	2.67244	2.40975	2.20249	2.3464	2.33216	2.40894	2.23418	2.08025	2.02481	1.71049	2.02095	1.84704	2.13662	2.66803	2.79306	2.84515	2.70136	2.51351	2.55617	C2	5142	UniRef100_I1J8U0 Uncharacterized protein n=2 Tax=Soja TaxID=1462606 RepID=I1J8U0_SOYBN	0	99.77	UniRef100_A0A371FKH1 Ultraviolet-B receptor UVR8 (Fragment) n=1 Tax=Mucuna pruriens TaxID=157652 RepID=A0A371FKH1_MUCPR	0	97.69	AT5G48330.1 | Symbols: | Regulator of chromosome condensation (RCC1) family protein | chr5:19585989-19587729 FORWARD LENGTH=455	1e-165	94.91	GO:0008150	biological process;	NA	NA	GO:0009507	chloroplast	PF13540 PF00415	RCC1_2; RCC1;	AT5G48330|RUG2|RCC1/UVR8/GEF-like 2|K23F3.5|K23F3_5
Glyma.01G173600	-3.38679	0.0030889	-4.1199	0.00125985	1.35363	0.929384	1.30267	1.01078	1.20184	0.953415	1.13867	1.25944	1.3662	1.18783	1.57557	1.43915	1.28355	1.27993	0.403039	1.08951	0.890624	1.20031	0.772107	1.12374	C4	20737	UniRef100_A0A445M499 Laccase n=1 Tax=Glycine soja TaxID=3848 RepID=A0A445M499_GLYSO	0	99.82	UniRef100_A0A445M499 Laccase n=1 Tax=Glycine soja TaxID=3848 RepID=A0A445M499_GLYSO	0	99.82	AT5G03260.1 | Symbols: LAC11 | laccase 11 | chr5:777198-779338 REVERSE LENGTH=557	0	97.7	GO:0006826 GO:0009809 GO:0046274 GO:0055072 GO:0055114	iron ion transport; lignin biosynthetic process; lignin catabolic process; iron ion homeostasis; oxidation-reduction process;	GO:0004322 GO:0005507 GO:0016491 GO:0052716	ferroxidase activity; copper ion binding; oxidoreductase activity; hydroquinone:oxygen oxidoreductase activity;	GO:0005576 GO:0005886 GO:0048046	extracellular region; plasma membrane; apoplast	PF07731 PF07732 PF00394	Cu-oxidase_2; Cu-oxidase_3; Cu-oxidase;	AT5G03260|LAC11|laccase 11|F15A17.290|F15A17_290
Glyma.01G173700	-3.30811	6.77e-07	-3.82521	1.06e-07	2.60254	2.11655	2.37358	2.49697	2.18171	2.20914	2.55853	2.32507	2.27302	2.9429	2.69135	2.58923	2.8754	2.28851	2.12397	2.17416	1.89775	2.21184	2.16584	2.0749	C4	20635	UniRef100_A0A445M4D0 Tubby-like F-box protein 5 isoform A n=2 Tax=Soja TaxID=1462606 RepID=A0A445M4D0_GLYSO	0	99.76	UniRef100_A0A445M4D0 Tubby-like F-box protein 5 isoform A n=2 Tax=Soja TaxID=1462606 RepID=A0A445M4D0_GLYSO	0	99.76	AT2G18280.1 | Symbols: AtTLP2, TLP2 | tubby like protein 2 | chr2:7946754-7948176 FORWARD LENGTH=394	0	99.76	GO:0006355 GO:0009620	regulation of transcription, DNA-templated; response to fungus;	GO:0044212	transcription regulatory region DNA binding;	GO:0005634 GO:0005829 GO:0005886 GO:0009507 GO:0009536	nucleus; cytosol; plasma membrane; chloroplast; plastid	PF00646 PF01167	F-box; Tub;	AT2G18280|AtTLP2|TLP2|tubby like protein 2|T30D6.21|T30D6_21
Glyma.01G173800	0.740294	0.197088	-2.04557	0.000421622	2.83618	3.14992	3.08513	3.05211	3.12689	2.81555	3.04602	2.81571	3.17377	2.85706	2.93454	2.59635	2.67268	2.70018	2.33792	3.23498	2.67709	3.4517	3.38411	3.55359	C2	1871	UniRef100_K7K4C9 RING-type E3 ubiquitin transferase n=1 Tax=Glycine max TaxID=3847 RepID=K7K4C9_SOYBN	0	99.87	UniRef100_K7K4C9 RING-type E3 ubiquitin transferase n=1 Tax=Glycine max TaxID=3847 RepID=K7K4C9_SOYBN	0	99.87	AT4G36550.1 | Symbols: | ARM repeat superfamily protein | chr4:17245400-17247926 REVERSE LENGTH=718	2e-151	91.09	GO:0016567	protein ubiquitination;	GO:0004842	ubiquitin-protein transferase activity;	GO:0005634 GO:0005737 GO:0005739	nucleus; cytoplasm; mitochondrion	PF05804 PF04564	KAP; U-box;	AT4G36550|AP22.63|AP22_63
Glyma.01G173900	-7.17076	9.06e-17	-8.6136	2.5e-18	2.7975	1.28758	2.13181	1.93526	1.93932	1.77227	2.42397	2.06165	2.52386	2.84795	3.0298	3.01524	2.76601	2.67233	0.770143	1.99998	0.932136	1.46925	1.20835	1.20631	C3	14941	UniRef100_K7K4D1 SANT domain-containing protein n=2 Tax=Soja TaxID=1462606 RepID=K7K4D1_SOYBN	7e-44	98.57	UniRef100_K7K4D1 SANT domain-containing protein n=2 Tax=Soja TaxID=1462606 RepID=K7K4D1_SOYBN	7e-44	98.57	AT1G75250.1 | Symbols: ATRL6, RSM3, RL6 | RAD-like 6 | chr1:28245073-28245453 REVERSE LENGTH=126	2e-27	91.43	GO:0006355	regulation of transcription, DNA-templated;	GO:0003677 GO:0003700	DNA binding; DNA-binding transcription factor activity;	GO:0005634	nucleus	NA	NA	AT1G75250|ATRL6|RSM3|RL6|RAD-like 6|RADIALIS-LIKE SANT/MYB 3|F22H5.3|F22H5_3
Glyma.01G174000	13.2263	1.38e-39	8.45773	4.02e-19	0.311175	2.42185	1.81628	1.63708	1.42222	0.958673	1.23326	1.09269	0.278963	0.445204	0.256598	0.436657	0.428255	0.0439025	1.86495	2.02131	2.06814	2.85099	2.69481	2.80053	C2	9304	UniRef100_I1J8U6 AAA domain-containing protein n=2 Tax=Soja TaxID=1462606 RepID=I1J8U6_SOYBN	0	99.84	UniRef100_I1J8U6 AAA domain-containing protein n=2 Tax=Soja TaxID=1462606 RepID=I1J8U6_SOYBN	0	99.84	AT2G18330.1 | Symbols: | AAA-type ATPase family protein | chr2:7965829-7968915 FORWARD LENGTH=636	0	99.52	GO:0007005	mitochondrion organization;	GO:0005524 GO:0008270	ATP binding; zinc ion binding;	GO:0005739	mitochondrion	PF00004 PF12037	AAA; DUF3523;	AT2G18330|T30D6.16|T30D6_16
Glyma.01G174102	14.5219	4.62e-13	15.1745	5.23e-15	0.0122218	0.805992	0.0909642	0.583306	0.485417	0.433782	0.317984	0.540101	0	0.0580856	0	0	0	0.0152454	1.01216	0.577882	1.17022	0.159187	1.0937	0.955589	C2	10232	UniRef100_UPI0007192F4D uncharacterized protein LOC100777228 isoform X2 n=1 Tax=Glycine max TaxID=3847 RepID=UPI0007192F4D	5e-63	89.36	UniRef100_UPI0007192F4D uncharacterized protein LOC100777228 isoform X2 n=1 Tax=Glycine max TaxID=3847 RepID=UPI0007192F4D	5e-63	89.36	NA	NA	NA	NA	NA	NA	NA	NA	NA	NA	NA	NA
Glyma.01G175000	-6.07854	0.000794888	-7.308	0.000291651	0.665914	0.210949	0.430826	0.430493	0.31705	0.530359	0.601922	0.311437	0.838317	0.843822	0.505284	0.809	0.624028	0.370847	0.119748	0.360022	0.085282	0.147195	0.26115	0.263253	C3	14347	UniRef100_K7K4D8 Protein kinase domain-containing protein n=2 Tax=Soja TaxID=1462606 RepID=K7K4D8_SOYBN	0	99.84	UniRef100_K7K4D8 Protein kinase domain-containing protein n=2 Tax=Soja TaxID=1462606 RepID=K7K4D8_SOYBN	0	99.84	AT4G34440.1 | Symbols: | Protein kinase superfamily protein | chr4:16466008-16468748 FORWARD LENGTH=670	0	86.77	GO:0006468 GO:0046777	protein phosphorylation; protein autophosphorylation;	GO:0004674 GO:0004675 GO:0005524	protein serine/threonine kinase activity; transmembrane receptor protein serine/threonine kinase activity; ATP binding;	GO:0005634 GO:0005886 GO:0016021	nucleus; plasma membrane; integral component of membrane	PF07714	Pkinase_Tyr;	AT4G34440|PERK5|AtPERK5|proline-rich extensin-like receptor kinase 5|T4L20.20|T4L20_20
Glyma.01G175100	1.16775	0.00512223	2.04895	1.08e-06	4.49889	5.5735	5.06368	5.11466	5.06546	4.89973	4.88747	5.19168	4.15356	4.53152	4.71153	4.4408	4.46984	4.72713	5.89464	5.24341	5.75186	5.53085	5.67887	5.40379	C2	8180	UniRef100_I1J8V4 RRM domain-containing protein n=1 Tax=Glycine max TaxID=3847 RepID=I1J8V4_SOYBN	0	99.79	UniRef100_I1J8V4 RRM domain-containing protein n=1 Tax=Glycine max TaxID=3847 RepID=I1J8V4_SOYBN	0	99.79	AT3G50670.1 | Symbols: U1-70K, U1SNRNP | U1 small nuclear ribonucleoprotein-70K | chr3:18826476-18829492 REVERSE LENGTH=427	6e-160	65.36	GO:0000398	mRNA splicing, via spliceosome;	GO:0003729 GO:0005515 GO:0017069 GO:0030619	mRNA binding; protein binding; snRNA binding; U1 snRNA binding;	GO:0005634 GO:0005685 GO:0016607 GO:0071004	nucleus; U1 snRNP; nuclear speck; U2-type prespliceosome	PF00076 PF12220	RRM_1; U1snRNP70_N;	AT3G50670|U1-70K|U1SNRNP|U1 small nuclear ribonucleoprotein-70K|T3A5.50|U1 SNRNP 70K TRUNCATED PROTEIN|U1SNRNP-SPECIFIC PROTEIN
Glyma.01G175300	8.26888	2.49e-29	8.21895	3.93e-27	0.786868	3.11192	2.08426	2.32173	2.12821	1.51695	1.67466	1.94355	0.723002	0.447386	0.848256	0.617521	1.00725	1.06273	2.57555	2.90193	3.22139	3.18431	3.4719	3.19368	C2	6610	UniRef100_I1J8V7 Uncharacterized protein n=1 Tax=Glycine max TaxID=3847 RepID=I1J8V7_SOYBN	0	99.87	UniRef100_A0A445M4F3 ATP-dependent DNA helicase DDM1 isoform A n=1 Tax=Glycine soja TaxID=3848 RepID=A0A445M4F3_GLYSO	0	99.87	AT5G66750.1 | Symbols: DDM1, CHR01, CHR1, CHA1, SOM4, SOM1, ATDDM1 | chromatin remodeling 1 | chr5:26649050-26652869 FORWARD LENGTH=764	0	99.34	GO:0006344 GO:0006346 GO:0006349 GO:0009294 GO:0032197 GO:0044030 GO:0051574 GO:0090241	maintenance of chromatin silencing; methylation-dependent chromatin silencing; regulation of gene expression by genetic imprinting; DNA mediated transformation; transposition, RNA-mediated; regulation of DNA methylation; positive regulation of histone H3-K9 methylation; negative regulation of histone H4 acetylation;	GO:0003677 GO:0003678 GO:0005515 GO:0005524 GO:0008094 GO:0016887	DNA binding; DNA helicase activity; protein binding; ATP binding; DNA-dependent ATPase activity; ATPase activity;	GO:0000786 GO:0005634	nucleosome; nucleus	PF04851 PF00271	ResIII; Helicase_C;	AT5G66750|DDM1|CHR01|CHR1|CHA1|SOM4|SOM1|ATDDM1|DECREASED DNA METHYLATION 1|CHROMATIN REMODELING 1|SOMNIFEROUS 1|MSN2.14|MSN2_14
Glyma.01G175600	3.17825	3.59e-06	2.57221	0.000249254	4.92471	6.37991	5.87222	5.39349	5.54842	5.84767	5.43983	5.84445	5.14654	4.86821	5.03121	5.26098	4.38032	4.87736	6.78252	6.01144	6.79323	6.33064	6.28002	6.21948	C2	10375	UniRef100_I1J8V9 Succinate dehydrogenase [ubiquinone] flavoprotein subunit, mitochondrial n=4 Tax=Soja TaxID=1462606 RepID=I1J8V9_SOYBN	0	99.84	UniRef100_I1J8V9 Succinate dehydrogenase [ubiquinone] flavoprotein subunit, mitochondrial n=4 Tax=Soja TaxID=1462606 RepID=I1J8V9_SOYBN	0	99.84	AT5G66760.1 | Symbols: SDH1-1 | succinate dehydrogenase 1-1 | chr5:26653776-26657224 FORWARD LENGTH=634	0	99.84	GO:0006099 GO:0006121	tricarboxylic acid cycle; mitochondrial electron transport, succinate to ubiquinone;	GO:0000104 GO:0005524 GO:0008177 GO:0009055 GO:0016491 GO:0050660 GO:0050897	succinate dehydrogenase activity; ATP binding; succinate dehydrogenase (ubiquinone) activity; electron transfer activity; oxidoreductase activity; flavin adenine dinucleotide binding; cobalt ion binding;	GO:0005618 GO:0005739 GO:0005749 GO:0009536 GO:0045273	cell wall; mitochondrion; mitochondrial respiratory chain complex II, succinate dehydrogenase complex (ubiquinone); plastid; respiratory chain complex II	PF02910 PF00890	Succ_DH_flav_C; FAD_binding_2;	AT5G66760|SDH1-1|succinate dehydrogenase 1-1|MSN2.16|MSN2_16
Glyma.01G175751	-1.10793	0.552237	-9.57727	1.88e-05	0.332917	0.228914	0.333136	0.39303	0.339966	0.120543	0.262646	0.224107	0.210951	0.285192	0.416199	0.266769	0.559693	0.266675	0	0.2401	0	0.382911	0.2472	0.413257	C4	19023	NA	NA	NA	NA	NA	NA	NA	NA	NA	NA	NA	NA	NA	NA	NA	NA	NA	NA
Glyma.01G175800	-3.75582	0.000838845	-4.63036	0.000243566	1.13537	0.770739	0.687132	1.02476	1.2687	0.846956	1.23542	0.626932	1.07287	1.55381	0.645394	0.749182	1.28485	1.45985	0.545735	0.91703	0.605393	0.640594	0.797178	1.07756	C3	17454	UniRef100_A0A445M4C7 Uncharacterized protein n=2 Tax=Soja TaxID=1462606 RepID=A0A445M4C7_GLYSO	6e-72	99.09	UniRef100_A0A445I1Y8 Zinc finger protein ZAT4 n=1 Tax=Glycine soja TaxID=3848 RepID=A0A445I1Y8_GLYSO	2e-25	59.09	NA	NA	NA	NA	NA	NA	NA	NA	NA	NA	NA	NA
Glyma.01G175900	0.601445	0.181638	1.67173	0.000146232	3.8361	4.71541	4.30637	4.1858	4.23083	4.33011	4.18994	4.42886	3.88227	3.7883	3.90542	3.82297	3.67193	3.93725	4.92721	4.59158	5.03954	4.66893	4.63543	4.52441	C2	10410	UniRef100_I1J8W2 FeS_assembly_P domain-containing protein n=1 Tax=Glycine max TaxID=3847 RepID=I1J8W2_SOYBN	2e-128	99.45	UniRef100_I1J8W2 FeS_assembly_P domain-containing protein n=1 Tax=Glycine max TaxID=3847 RepID=I1J8W2_SOYBN	2e-128	99.45	AT3G50845.1 | Symbols: | Protein of unknown function (DUF59) | chr3:18900107-18901209 REVERSE LENGTH=154	2e-82	99.45	GO:0016226 GO:0106035	iron-sulfur cluster assembly; protein maturation by [4Fe-4S] cluster transfer;	GO:0003674	molecular function;	GO:0005634	nucleus	PF01883	FeS_assembly_P;	AT3G50845
Glyma.01G176200	5.65079	3.78e-12	4.8869	9.73e-09	0.750114	2.23968	1.93354	1.71906	1.40642	1.42755	1.25651	1.18842	0.680649	0.766118	0.628041	1.16691	0.752012	0.576414	2.42341	1.74689	1.84219	2.50851	2.56523	2.23642	C2	9881	UniRef100_A0A0R0LCE2 Uncharacterized protein n=2 Tax=Glycine max TaxID=3847 RepID=A0A0R0LCE2_SOYBN	4e-79	73.89	UniRef100_A0A4D6LR19 ADP-ribosylation factor-like 2 n=1 Tax=Vigna unguiculata TaxID=3917 RepID=A0A4D6LR19_VIGUN	6e-43	66.24	AT2G21640.1 | Symbols: | Encodes a protein of unknown function that is a marker for oxidative stress response. | chr2:9254985-9255453 FORWARD LENGTH=104	5e-12	33.12	GO:0006979	response to oxidative stress;	GO:0003674	molecular function;	GO:0005634 GO:0005739	nucleus; mitochondrion	NA	NA	AT2G21640|F2G1.9|F2G1_9
Glyma.01G176400	6.73744	3.3e-26	7.75073	3.8e-32	1.52062	3.96184	2.92048	3.03907	2.94797	2.50277	2.64397	2.34345	1.36298	1.40497	1.44086	1.23442	1.67771	1.98442	4.02249	3.88297	3.39646	4.18503	4.23026	3.91153	C2	9470	UniRef100_I1J8W6 Uncharacterized protein n=1 Tax=Glycine max TaxID=3847 RepID=I1J8W6_SOYBN	0	99.91	UniRef100_A0A445M4E8 Nucleolar protein 6 n=1 Tax=Glycine soja TaxID=3848 RepID=A0A445M4E8_GLYSO	0	99.91	AT1G63810.1 | Symbols: | CONTAINS InterPro DOMAIN/s: Nrap protein (InterPro:IPR005554); Has 396 Blast hits to 382 proteins in 182 species: Archae - 3; Bacteria - 2; Metazoa - 142; Fungi - 146; Plants - 43; Viruses - 0; Other Eukaryotes - 60 (source: NCBI BLink). | chr1:23669690-23675542 REVERSE LENGTH=1053	0	99.81	GO:0006364 GO:0006409	rRNA processing; tRNA export from nucleus;	GO:0003723	RNA binding;	GO:0005634 GO:0005829 GO:0032040 GO:0032545 GO:0034456	nucleus; cytosol; small-subunit processome; CURI complex; UTP-C complex	PF03813	Nrap;	AT1G63810|T12P18.17|T12P18_17
Glyma.01G176600	-2.13921	5.27e-06	-2.24134	6.23e-06	4.17559	4.04598	4.17384	4.01738	4.28107	4.02532	4.23579	3.92468	4.06067	4.1198	4.15321	4.29986	4.15051	4.30364	3.97819	4.35178	3.65805	4.07933	3.9009	4.25849	C4	18801	UniRef100_I1J8W7 C2H2-type domain-containing protein n=2 Tax=Soja TaxID=1462606 RepID=I1J8W7_SOYBN	0	99.81	UniRef100_I1J8W7 C2H2-type domain-containing protein n=2 Tax=Soja TaxID=1462606 RepID=I1J8W7_SOYBN	0	99.81	AT5G66730.1 | Symbols: | C2H2-like zinc finger protein | chr5:26641914-26643883 REVERSE LENGTH=500	0	99.61	GO:0006355 GO:0009740 GO:0009937 GO:0010029 GO:0010431	regulation of transcription, DNA-templated; gibberellic acid mediated signaling pathway; regulation of gibberellic acid mediated signaling pathway; regulation of seed germination; seed maturation;	GO:0003700 GO:0005515 GO:0044212 GO:0046872	DNA-binding transcription factor activity; protein binding; transcription regulatory region DNA binding; metal ion binding;	GO:0005634	nucleus	PF12171	zf-C2H2_jaz;	AT5G66730|IDD1|ENY|INDETERMINATE DOMAIN 1|ENHYDROUS|MSN2.12|MSN2_12
Glyma.01G176800	3.31183	8.09e-12	2.25679	1.04e-05	2.59479	4.00593	3.43583	3.60191	3.45841	2.94302	3.14132	3.19242	2.65697	2.37332	2.47921	2.47547	2.88762	2.67021	3.32442	3.90932	4.02449	4.1561	4.22691	4.24661	C2	6530	UniRef100_I1J8W9 Uncharacterized protein n=4 Tax=Soja TaxID=1462606 RepID=I1J8W9_SOYBN	0	99.74	UniRef100_A0A445M4U9 Tyrosine--tRNA ligase 1, cytoplasmic isoform B n=1 Tax=Glycine soja TaxID=3848 RepID=A0A445M4U9_GLYSO	0	99.74	AT2G33840.1 | Symbols: | Tyrosyl-tRNA synthetase, class Ib, bacterial/mitochondrial | chr2:14315011-14317329 FORWARD LENGTH=385	0	91.1	GO:0006418	tRNA aminoacylation for protein translation;	GO:0004831 GO:0005524	tyrosine-tRNA ligase activity; ATP binding;	GO:0005737 GO:0005829	cytoplasm; cytosol	PF00579	tRNA-synt_1b;	AT2G33840|T1B8.14|T1B8_14
Glyma.01G177066	5.38744	0.000191209	6.99241	5.57e-06	0.225344	0.988689	0.749063	0.416842	0.715284	0.438319	0.507873	0.845325	0.11963	0.076953	0.405888	0.351719	0.108059	0.322971	0.863238	0.938793	1.358	1.04707	0.687028	1.1076	C2	8735	UniRef100_A0A445M4K7 Protein phosphatase n=1 Tax=Glycine soja TaxID=3848 RepID=A0A445M4K7_GLYSO	1e-53	68.57	UniRef100_A0A445M4K7 Protein phosphatase n=1 Tax=Glycine soja TaxID=3848 RepID=A0A445M4K7_GLYSO	1e-53	68.57	AT4G16580.1 | Symbols: | Protein phosphatase 2C family protein | chr4:9341152-9342555 REVERSE LENGTH=467	1e-39	86.43	NA	NA	GO:0004721 GO:0046872	phosphoprotein phosphatase activity; metal ion binding;	GO:0005739	mitochondrion	PF07228	SpoIIE;	AT4G16580
Glyma.01G177200	0.903131	0.085364	1.54175	0.00428205	2.48029	3.29733	3.06062	2.85086	2.93556	2.57111	2.88449	3.04402	2.38155	2.43912	2.49423	2.81152	2.14856	2.66815	2.82385	3.32986	3.68543	3.24745	3.46538	3.20297	C2	5091	UniRef100_I1J8X5 GRAS domain-containing protein n=1 Tax=Glycine max TaxID=3847 RepID=I1J8X5_SOYBN	0	99.81	UniRef100_I1J8X5 GRAS domain-containing protein n=1 Tax=Glycine max TaxID=3847 RepID=I1J8X5_SOYBN	0	99.81	AT4G36710.1 | Symbols: | GRAS family transcription factor | chr4:17306060-17307520 FORWARD LENGTH=486	6e-165	85.93	GO:0006355 GO:0030154 GO:0048831	regulation of transcription, DNA-templated; cell differentiation; regulation of shoot system development;	GO:0003700 GO:0005515 GO:0043565	DNA-binding transcription factor activity; protein binding; sequence-specific DNA binding;	GO:0005634	nucleus	PF03514	GRAS;	AT4G36710|HAM4|AtHAM4|SCL15|Arabidopsis thaliana HAIRY MERISTEM 4|Scarecrow-like 15|AP22.56|AP22_56
Glyma.01G177600	-1.69581	9.38e-05	-0.929775	0.0549893	3.51811	3.62477	3.80316	3.75059	3.62907	3.21816	3.41906	3.59767	3.23233	3.31596	3.59984	3.73008	3.6337	3.66789	3.19926	3.52216	3.59515	3.85798	3.85287	3.59026	C4	18431	UniRef100_I1J8X9 Flavodoxin-like domain-containing protein n=1 Tax=Glycine max TaxID=3847 RepID=I1J8X9_SOYBN	0	99.63	UniRef100_I1J8X9 Flavodoxin-like domain-containing protein n=1 Tax=Glycine max TaxID=3847 RepID=I1J8X9_SOYBN	0	99.63	AT4G36750.1 | Symbols: | Quinone reductase family protein | chr4:17324642-17326215 FORWARD LENGTH=273	3e-129	99.25	GO:0055114	oxidation-reduction process;	GO:0003955 GO:0010181	NAD(P)H dehydrogenase (quinone) activity; FMN binding;	GO:0005737 GO:0005886	cytoplasm; plasma membrane	PF03358	FMN_red;	AT4G36750|AP22.84|AP22_84
Glyma.01G177700	2.29581	9.16e-10	2.02097	2.01e-07	4.16157	5.43149	4.91089	4.91027	4.85611	4.72029	4.84007	4.51319	4.30125	4.28901	3.88998	3.9775	4.41346	4.05197	5.279	5.39114	5.24028	5.61093	5.34498	5.66025	C2	8062	UniRef100_I1J8Y0 Uncharacterized protein n=2 Tax=Glycine max TaxID=3847 RepID=I1J8Y0_SOYBN	0	99.85	UniRef100_G3E7N0 Xaa-Pro aminopeptidase 2 n=1 Tax=Glycine max TaxID=3847 RepID=G3E7N0_SOYBN	0	99.85	AT4G36760.1 | Symbols: ATAPP1, APP1 | aminopeptidase P1 | chr4:17326688-17329979 FORWARD LENGTH=645	0	99.54	GO:0009926	auxin polar transport;	GO:0004177 GO:0010013	aminopeptidase activity; N-1-naphthylphthalamic acid binding;	GO:0005829 GO:0005886 GO:0009507	cytosol; plasma membrane; chloroplast	PF01321 PF16188 PF00557 PF16189 PF00557 PF01321 PF16188 PF16189 PF16188 PF16189 PF00557	Creatinase_N; Peptidase_M24_C; Peptidase_M24; Creatinase_N_2; Peptidase_M24; Creatinase_N; Peptidase_M24_C; Creatinase_N_2; Peptidase_M24_C; Creatinase_N_2; Peptidase_M24;	AT4G36760|ATAPP1|APP1|ARABIDOPSIS THALIANA AMINOPEPTIDASE P1|aminopeptidase P1|AP22.64|AP22_64
Glyma.01G178000	2.94988	1.95e-06	2.77489	1.12e-05	5.53227	6.98957	6.42333	6.01182	6.38253	6.26482	5.98257	6.538	5.40008	5.63131	5.64297	5.64803	5.16166	5.74498	7.41782	6.33384	7.5822	7.0048	6.75572	7.02009	C2	8289	UniRef100_I1J8Y4 BES1_N domain-containing protein n=2 Tax=Soja TaxID=1462606 RepID=I1J8Y4_SOYBN	0	99.68	UniRef100_I1J8Y4 BES1_N domain-containing protein n=2 Tax=Soja TaxID=1462606 RepID=I1J8Y4_SOYBN	0	99.68	AT1G75080.1 | Symbols: BZR1 | Brassinosteroid signalling positive regulator (BZR1) family protein | chr1:28185709-28187063 FORWARD LENGTH=336	5e-98	97.09	GO:0006351 GO:0006355 GO:0009742 GO:0040008 GO:0045892 GO:0048316 GO:0048481	transcription, DNA-templated; regulation of transcription, DNA-templated; brassinosteroid mediated signaling pathway; regulation of growth; negative regulation of transcription, DNA-templated; seed development; plant ovule development;	GO:0003677 GO:0003700 GO:0005515	DNA binding; DNA-binding transcription factor activity; protein binding;	GO:0005634 GO:0005829	nucleus; cytosol	PF05687	BES1_N;	AT1G75080|BZR1|BRASSINAZOLE-RESISTANT 1|F9E10.7|F9E10_7
Glyma.01G178100	1.41113	0.00352298	2.66954	1.22e-07	2.31533	3.37944	3.05155	2.81552	3.0819	2.62573	2.66455	2.84731	2.22484	2.04107	2.18313	2.69541	2.18617	2.62855	3.16025	3.28803	3.62219	3.31866	3.3662	3.53525	C2	9330	UniRef100_I1J8Y5 MFS domain-containing protein n=1 Tax=Glycine max TaxID=3847 RepID=I1J8Y5_SOYBN	0	99.8	UniRef100_I1J8Y5 MFS domain-containing protein n=1 Tax=Glycine max TaxID=3847 RepID=I1J8Y5_SOYBN	0	99.8	AT4G36790.1 | Symbols: | Major facilitator superfamily protein | chr4:17336360-17338304 FORWARD LENGTH=489	0	95.17	GO:0055085	transmembrane transport;	NA	NA	GO:0005739 GO:0005797 GO:0016021	mitochondrion; Golgi medial cisterna; integral component of membrane	PF07690	MFS_1;	AT4G36790|AP22.91|AP22_91
Glyma.01G178200	1.07635	0.00307045	0.690687	0.0752267	5.67298	6.57101	6.41128	6.20849	6.24164	5.73101	6.09431	6.0327	5.46154	5.6038	5.64142	5.97596	5.71864	5.71004	6.0903	6.58481	6.48921	6.73776	6.6371	6.77323	C2	2582	UniRef100_A0A445HYP9 NEDD8-conjugating enzyme Ubc12 n=3 Tax=Soja TaxID=1462606 RepID=A0A445HYP9_GLYSO	4e-134	99.46	UniRef100_A0A445HYP9 NEDD8-conjugating enzyme Ubc12 n=3 Tax=Soja TaxID=1462606 RepID=A0A445HYP9_GLYSO	4e-134	99.46	AT4G36800.1 | Symbols: RCE1 | RUB1 conjugating enzyme 1 | chr4:17341237-17342148 REVERSE LENGTH=184	2e-122	99.46	GO:0009733 GO:0009790 GO:0045116	response to auxin; embryo development; protein neddylation;	GO:0005515 GO:0005524 GO:0019787 GO:0019788 GO:0061631	protein binding; ATP binding; ubiquitin-like protein transferase activity; NEDD8 transferase activity; ubiquitin conjugating enzyme activity;	GO:0005739	mitochondrion	PF00179	UQ_con;	AT4G36800|RCE1|RUB1 conjugating enzyme 1|AP22.40|AP22_40
Glyma.01G178400	2.8867	0.000192144	1.81612	0.0310112	1.02891	1.85498	1.45131	1.47487	1.48671	1.13497	1.75651	1.33749	0.814277	1.4565	0.879594	0.892819	1.0279	1.1136	1.56256	2.05652	1.8717	1.87018	1.86596	1.85982	C2	11290	UniRef100_A0A445M4H7 UPF0496 protein isoform A n=2 Tax=Soja TaxID=1462606 RepID=A0A445M4H7_GLYSO	0	99.74	UniRef100_A0A445M4H7 UPF0496 protein isoform A n=2 Tax=Soja TaxID=1462606 RepID=A0A445M4H7_GLYSO	0	99.74	AT2G18630.1 | Symbols: | Protein of unknown function (DUF677) | chr2:8081154-8082496 FORWARD LENGTH=393	2e-135	98.69	NA	NA	NA	NA	GO:0005634 GO:0005777 GO:0016021	nucleus; peroxisome; integral component of membrane	PF05055	DUF677;	AT2G18630
Glyma.01G178500	6.13279	1.51e-05	1.90336	0.207103	0.409795	1.11361	0.632255	0.733073	1.11431	0.924385	0.775015	0.364873	0.819474	0.451904	0.154462	0.214423	0.200885	0.531189	1.06427	1.09813	0.610353	0.94563	1.19874	1.69743	C2	2176	UniRef100_I1J8Z1 MCU domain-containing protein n=3 Tax=Soja TaxID=1462606 RepID=I1J8Z1_SOYBN	0	99.69	UniRef100_I1J8Z1 MCU domain-containing protein n=3 Tax=Soja TaxID=1462606 RepID=I1J8Z1_SOYBN	0	99.69	AT2G23790.1 | Symbols: | Protein of unknown function (DUF607) | chr2:10125692-10127455 REVERSE LENGTH=336	1e-110	91.38	GO:0051560 GO:0070588	mitochondrial calcium ion homeostasis; calcium ion transmembrane transport;	GO:0005262 GO:0015292	calcium channel activity; uniporter activity;	GO:0005743 GO:0009507 GO:0016021	mitochondrial inner membrane; chloroplast; integral component of membrane	PF04678	MCU;	AT2G23790|F27L4.3|F27L4_3
Glyma.01G178600	-2.04109	7.17e-06	-0.823878	0.104882	4.19184	4.30264	4.34468	4.21093	4.54624	3.92743	4.27076	4.18127	3.82198	4.11253	4.01194	4.26562	4.21759	4.78477	4.06803	4.429	4.37883	4.40397	4.2051	4.30771	C1	1197	UniRef100_I1J8Z2 RING-type domain-containing protein n=1 Tax=Glycine max TaxID=3847 RepID=I1J8Z2_SOYBN	3e-169	99.57	UniRef100_I1J8Z2 RING-type domain-containing protein n=1 Tax=Glycine max TaxID=3847 RepID=I1J8Z2_SOYBN	3e-169	99.57	AT2G23780.1 | Symbols: | RING/U-box superfamily protein | chr2:10123551-10124234 REVERSE LENGTH=227	3e-89	90.04	GO:0006511 GO:0071712	ubiquitin-dependent protein catabolic process; ER-associated misfolded protein catabolic process;	GO:0042277 GO:0044390 GO:0061630	peptide binding; ubiquitin-like protein conjugating enzyme binding; ubiquitin protein ligase activity;	GO:0005634 GO:0016021	nucleus; integral component of membrane	PF13920	zf-C3HC4_3;	AT2G23780|LRX4|leucine-rich repeat extensin 4|F27L4.4|F27L4_4
Glyma.01G178700	-6.5866	1.28e-07	-7.35595	7.71e-07	0.938166	0.357683	0.87688	0.697964	0.5029	0.429587	0.61461	0.770807	0.672743	0.766468	1.18224	1.31791	1.09225	0.689549	0.105379	0.462752	0.290798	0.54611	0.352964	0.316251	C4	19947	UniRef100_I1J8Z3 Hexosyltransferase n=2 Tax=Soja TaxID=1462606 RepID=I1J8Z3_SOYBN	0	99.72	UniRef100_I1J8Z3 Hexosyltransferase n=2 Tax=Soja TaxID=1462606 RepID=I1J8Z3_SOYBN	0	99.72	AT3G50760.1 | Symbols: GATL2 | galacturonosyltransferase-like 2 | chr3:18868074-18869099 FORWARD LENGTH=341	6e-180	94.6	GO:0045489 GO:0071555	pectin biosynthetic process; cell wall organization;	GO:0016757 GO:0047262	transferase activity, transferring glycosyl groups; polygalacturonate 4-alpha-galacturonosyltransferase activity;	GO:0000139 GO:0005794 GO:0016021	Golgi membrane; Golgi apparatus; integral component of membrane	PF01501	Glyco_transf_8;	AT3G50760|GATL2|galacturonosyltransferase-like 2|F18B3.40
Glyma.01G179000	9.71796	0.000122281	13.7245	3.61e-07	0.00721378	0.390312	0.108575	0.415177	0.105715	0.272353	0.122672	0.149078	0	0	0	0	0.0432827	0	0.63549	0.245343	0.323002	0.190006	0.740585	0.21143	C2	9212	UniRef100_A0A0R0LHZ4 Uncharacterized protein n=2 Tax=Glycine max TaxID=3847 RepID=A0A0R0LHZ4_SOYBN	0	99.85	UniRef100_A0A445M4N4 LysM domain receptor-like kinase 4 n=1 Tax=Glycine soja TaxID=3848 RepID=A0A445M4N4_GLYSO	0	99.85	AT2G23770.1 | Symbols: | protein kinase family protein / peptidoglycan-binding LysM domain-containing protein | chr2:10120242-10122080 REVERSE LENGTH=612	5e-170	95.23	GO:0006468 GO:0045087 GO:0071219 GO:0071323	protein phosphorylation; innate immune response; cellular response to molecule of bacterial origin; cellular response to chitin;	GO:0004672 GO:0005524 GO:0008061 GO:0016301	protein kinase activity; ATP binding; chitin binding; kinase activity;	GO:0005886 GO:0009507 GO:0016021	plasma membrane; chloroplast; integral component of membrane	PF01476 PF00069	LysM; Pkinase;	AT2G23770|LYK4|AtLYK4|LysM-containing receptor-like kinase 4|F27L4.5|F27L4_5
Glyma.01G179201	3.5592	0.00405424	1.99914	0.114108	0.309206	0.652035	0.440897	0.46157	0.48176	0.314365	0.622712	0.570178	0.195071	0.361543	0.492714	0.218327	0.511143	0.0797587	0.473423	0.883881	0.660552	0.607825	0.418193	0.883761	C2	2164	UniRef100_A0A0R0LL67 Uncharacterized protein n=1 Tax=Glycine max TaxID=3847 RepID=A0A0R0LL67_SOYBN	3e-148	92.14	UniRef100_A0A4D6LR53 Nucleobase:cation symporter-1 n=1 Tax=Vigna unguiculata TaxID=3917 RepID=A0A4D6LR53_VIGUN	1e-142	93.45	AT5G66631.1 | Symbols: | Tetratricopeptide repeat (TPR)-like superfamily protein | chr5:26596207-26598192 FORWARD LENGTH=661	4e-102	93.01	GO:0008150	biological process;	GO:0003674	molecular function;	GO:0009507	chloroplast	PF01535 PF13041	PPR; PPR_2;	AT5G66631
Glyma.01G179300	-1.82942	0.0523016	-2.64335	0.00628289	1.28463	1.21793	1.19292	1.2972	1.00575	1.52917	1.40583	1.05985	1.35312	1.53342	1.35006	1.48181	0.941417	1.06635	1.7639	1.27824	0.721277	0.976251	1.6085	0.945153	C3	11981	UniRef100_I1J8Z9 Clathrin heavy chain n=2 Tax=Soja TaxID=1462606 RepID=I1J8Z9_SOYBN	0	99.94	UniRef100_I1J8Z9 Clathrin heavy chain n=2 Tax=Soja TaxID=1462606 RepID=I1J8Z9_SOYBN	0	99.94	AT3G11130.1 | Symbols: | Clathrin, heavy chain | chr3:3482575-3491667 REVERSE LENGTH=1705	0	97.18	GO:0006886 GO:0006897 GO:0006898 GO:0010118 GO:0016192 GO:0072583	intracellular protein transport; endocytosis; receptor-mediated endocytosis; stomatal movement; vesicle-mediated transport; clathrin-dependent endocytosis;	GO:0005198 GO:0005515 GO:0032051	structural molecule activity; protein binding; clathrin light chain binding;	GO:0005773 GO:0005774 GO:0005794 GO:0005829 GO:0005886 GO:0009506 GO:0009507 GO:0030130 GO:0030132 GO:0071439	vacuole; vacuolar membrane; Golgi apparatus; cytosol; plasma membrane; plasmodesma; chloroplast; clathrin coat of trans-Golgi network vesicle; clathrin coat of coated pit; clathrin complex	PF09268 PF13838 PF01394 PF00637	Clathrin-link; Clathrin_H_link; Clathrin_propel; Clathrin;	AT3G11130|CHC1|AtCHC1|clathrin heavy chain 1|F11B9.30
Glyma.01G179400	4.86362	1.87e-10	1.72863	0.0310136	3.13218	4.70627	4.27592	3.86596	4.25545	3.74998	4.0991	3.22299	3.50234	3.24611	2.72659	2.51139	2.93962	3.72546	4.08017	4.9521	3.80212	5.59932	4.67651	4.78544	C2	9074	UniRef100_A0A0R0LCL4 Uncharacterized protein n=2 Tax=Glycine max TaxID=3847 RepID=A0A0R0LCL4_SOYBN	0	99.8	UniRef100_A0A445M4R0 Cytochrome P450 71D8 n=1 Tax=Glycine soja TaxID=3848 RepID=A0A445M4R0_GLYSO	0	99.8	AT3G26300.1 | Symbols: CYP71B34 | cytochrome P450, family 71, subfamily B, polypeptide 34 | chr3:9639199-9640866 REVERSE LENGTH=500	4e-135	97.24	GO:0055114	oxidation-reduction process;	GO:0005506 GO:0016709 GO:0020037	iron ion binding; oxidoreductase activity, acting on paired donors, with incorporation or reduction of molecular oxygen, NAD(P)H as one donor, and incorporation of one atom of oxygen; heme binding;	GO:0009507 GO:0016020 GO:0016021	chloroplast; membrane; integral component of membrane	PF00067	p450;	AT3G26300|CYP71B34|cytochrome P450, family 71, subfamily B, polypeptide 34|F20C19.2
Glyma.01G179900	-2.0704	2.88e-08	-1.675	2.13e-05	4.81776	4.76039	4.85326	4.61798	4.6243	5.03669	4.83596	4.77766	4.89671	4.84262	4.85835	4.91648	4.67675	4.7185	5.22333	4.82931	4.68353	4.80585	4.56656	4.5301	C3	17553	UniRef100_A0A445M4R7 BEL1-like homeodomain protein 2 isoform A n=2 Tax=Soja TaxID=1462606 RepID=A0A445M4R7_GLYSO	0	99.86	UniRef100_A0A445M4R7 BEL1-like homeodomain protein 2 isoform A n=2 Tax=Soja TaxID=1462606 RepID=A0A445M4R7_GLYSO	0	99.86	AT4G36870.1 | Symbols: BLH2, SAW1 | BEL1-like homeodomain 2 | chr4:17369423-17373723 FORWARD LENGTH=739	0	99.86	GO:0006355 GO:0009965	regulation of transcription, DNA-templated; leaf morphogenesis;	GO:0003700 GO:0044212	DNA-binding transcription factor activity; transcription regulatory region DNA binding;	GO:0005634	nucleus	PF05920 PF07526	Homeobox_KN; POX;	AT4G36870|BLH2|SAW1|BEL1-like homeodomain 2|SAWTOOTH 1|AP22.90|AP22_90
Glyma.01G180100	1.63098	0.000368159	1.09184	0.023439	2.33545	3.23178	2.97098	2.58708	2.81675	2.86345	2.74916	2.72404	2.36001	2.39893	2.49075	2.41466	1.97396	2.38217	3.53471	3.0994	2.9962	3.38822	3.12356	3.25132	C2	8209	UniRef100_K7K4I0 Uncharacterized protein n=1 Tax=Glycine max TaxID=3847 RepID=K7K4I0_SOYBN	0	99.93	UniRef100_A0A445M4L9 Histone-lysine N-methyltransferase SUVR5 isoform A n=1 Tax=Glycine soja TaxID=3848 RepID=A0A445M4L9_GLYSO	0	99.93	AT2G23740.2 | Symbols: | nucleic acid binding;sequence-specific DNA binding transcription factors;zinc ion binding | chr2:10098213-10103229 FORWARD LENGTH=1382	0	92.5	GO:0006342 GO:1900109	chromatin silencing; regulation of histone H3-K9 dimethylation;	GO:0003700 GO:0043565	DNA-binding transcription factor activity; sequence-specific DNA binding;	GO:0005634	nucleus	PF05033 PF00856	Pre-SET; SET;	AT2G23740|SUVR5|SU(VAR)3-9-RELATED protein 5|F27L4.8|F27L4_8
Glyma.01G180200	-2.55389	0.00030605	-1.32715	0.0823951	2.55175	2.43707	2.57785	2.15862	2.34677	2.25923	2.41271	3.29224	2.25473	2.31148	3.33825	2.97471	2.13272	2.40144	2.26523	2.51395	3.23855	2.28022	2.18129	2.29209	C1	972	UniRef100_I1J910 Uncharacterized protein n=2 Tax=Glycine max TaxID=3847 RepID=I1J910_SOYBN	0	99.84	UniRef100_UPI00098DA15C uncharacterized protein LOC109801091 n=1 Tax=Cajanus cajan TaxID=3821 RepID=UPI00098DA15C	0	99.84	AT5G66600.4 | Symbols: | Protein of unknown function, DUF547 | chr5:26575105-26578315 REVERSE LENGTH=629	0	98.42	GO:0008150	biological process;	GO:0003674	molecular function;	GO:0005634	nucleus	PF14389 PF04784	Lzipper-MIP1; DUF547;	AT5G66600|K1F13.28|K1F13_28
Glyma.01G180366	2.7187	0.18807	7.56937	0.000776963	0.115683	0.481368	0.24908	0.334745	0.384065	0.230431	0.102675	0.502111	0.115734	0.0388597	0.0203222	0.0805845	0.120257	0.313318	0.38336	0.16649	1.0642	0.375451	0.522423	0.454812	C2	5160	UniRef100_UPI0002336ED2 STS14 protein n=1 Tax=Glycine max TaxID=3847 RepID=UPI0002336ED2	1e-128	99.44	UniRef100_UPI0002336ED2 STS14 protein n=1 Tax=Glycine max TaxID=3847 RepID=UPI0002336ED2	1e-128	99.44	AT5G66590.1 | Symbols: | CAP (Cysteine-rich secretory proteins, Antigen 5, and Pathogenesis-related 1 protein) superfamily protein | chr5:26574255-26574812 FORWARD LENGTH=185	3e-61	79.89	GO:0008150	biological process;	GO:0003674	molecular function;	GO:0005576 GO:0005615	extracellular region; extracellular space	PF00188	CAP;	AT5G66590|K1F13.27|K1F13_27
Glyma.01G180432	7.48553	2.71e-12	9.41643	1.04e-17	0.534834	2.40279	1.46836	1.31286	1.91845	1.07523	1.50333	1.5517	0.446703	0.660103	0.305407	0.290262	0.400578	1.0836	1.91326	2.34656	3.00572	2.35194	2.1111	2.75329	C2	8850	UniRef100_UPI00023BE737 uncharacterized protein LOC102660003 n=1 Tax=Glycine max TaxID=3847 RepID=UPI00023BE737	7e-100	99.31	UniRef100_UPI00023BE737 uncharacterized protein LOC102660003 n=1 Tax=Glycine max TaxID=3847 RepID=UPI00023BE737	7e-100	99.31	AT3G50800.1 | Symbols: | unknown protein; FUNCTIONS IN: molecular_function unknown; INVOLVED IN: N-terminal protein myristoylation; LOCATED IN: cellular_component unknown; BEST Arabidopsis thaliana protein match is: unknown protein (TAIR:AT5G66580.1); Has 249 Blast hits to 249 proteins in 14 species: Archae - 0; Bacteria - 0; Metazoa - 0; Fungi - 0; Plants - 249; Viruses - 0; Other Eukaryotes - 0 (source: NCBI BLink). | chr3:18882444-18882902 REVERSE LENGTH=152	1e-15	82.64	NA	NA	GO:0003674	molecular function;	GO:0005575	cellular component	PF14009	DUF4228;	AT3G50800
Glyma.01G180500	9.4033	1.2e-07	1.32311	0.422314	0.288997	0.697112	0.553582	0.445049	0.45854	0.647733	0.594903	0.244171	0.688258	0.405497	0.100101	0.0391415	0	0.408254	0.593699	0.784309	0.412252	0.939413	0.834467	0.508826	C2	1969	UniRef100_I1J913 Uncharacterized protein n=1 Tax=Glycine max TaxID=3847 RepID=I1J913_SOYBN	1e-112	99.38	UniRef100_A0A1S3VQG1 uncharacterized protein LOC106777361 n=1 Tax=Vigna radiata var. radiata TaxID=3916 RepID=A0A1S3VQG1_VIGRR	5e-96	99.38	AT2G23690.1 | Symbols: | unknown protein; FUNCTIONS IN: molecular_function unknown; INVOLVED IN: N-terminal protein myristoylation; LOCATED IN: cellular_component unknown; EXPRESSED IN: 7 plant structures; EXPRESSED DURING: petal differentiation and expansion stage; BEST Arabidopsis thaliana protein match is: unknown protein (TAIR:AT4G37240.1); Has 243 Blast hits to 243 proteins in 15 species: Archae - 0; Bacteria - 0; Metazoa - 0; Fungi - 0; Plants - 241; Viruses - 0; Other Eukaryotes - 2 (source: NCBI BLink). | chr2:10072297-10072788 FORWARD LENGTH=163	2e-49	87.5	NA	NA	GO:0003674	molecular function;	GO:0005575	cellular component	PF14009	DUF4228;	AT2G23690
Glyma.01G180600	1.66271	0.271093	9.7617	3.26e-07	0.24372	0.725647	0.65246	0.617866	0.478023	0.373906	0.258168	0.520739	0	0.0252015	0.387312	0.451164	0.27931	0.383783	0.872447	0.491135	0.676404	0.803431	0.914102	0.572264	C2	9249	UniRef100_I1J914 Uncharacterized protein n=1 Tax=Glycine max TaxID=3847 RepID=I1J914_SOYBN	0	99.85	UniRef100_A0A445M4Q5 Pentatricopeptide repeat-containing protein, chloroplastic n=1 Tax=Glycine soja TaxID=3848 RepID=A0A445M4Q5_GLYSO	0	99.85	AT2G29760.1 | Symbols: OTP81 | Tetratricopeptide repeat (TPR)-like superfamily protein | chr2:12712884-12715100 FORWARD LENGTH=738	3e-160	95.96	GO:0009451 GO:0031425	RNA modification; chloroplast RNA processing;	GO:0008270	zinc ion binding;	GO:0009507 GO:0043231	chloroplast; intracellular membrane-bounded organelle	PF01535 PF13041	PPR; PPR_2;	AT2G29760|OTP81|QED1|ORGANELLE TRANSCRIPT PROCESSING 81|T27A16.14|T27A16_14
Glyma.01G180800	-8.41827	5.27e-43	-6.8711	1.02e-26	10.4659	8.36456	9.22148	9.49762	9.28651	9.58031	9.79121	9.08474	10.3998	10.3468	10.2187	10.5331	10.757	10.559	8.4876	9.23563	7.76183	8.23779	8.39569	8.01398	C3	15466	UniRef100_C6TKL8 Uncharacterized protein n=2 Tax=Soja TaxID=1462606 RepID=C6TKL8_SOYBN	0	99.7	UniRef100_A0A4D6LSD1 Photosystem II oxygen-evolving enhancer protein 1 n=1 Tax=Vigna unguiculata TaxID=3917 RepID=A0A4D6LSD1_VIGUN	0	99.7	AT3G50820.1 | Symbols: PSBO2, PSBO-2, OEC33 | photosystem II subunit O-2 | chr3:18891008-18892311 REVERSE LENGTH=331	0	99.39	GO:0010205 GO:0010207 GO:0019684 GO:0035304 GO:0042549	photoinhibition; photosystem II assembly; photosynthesis, light reaction; regulation of protein dephosphorylation; photosystem II stabilization;	GO:0005515 GO:0008266 GO:0010242	protein binding; poly(U) RNA binding; oxygen evolving activity;	GO:0005829 GO:0009507 GO:0009534 GO:0009535 GO:0009543 GO:0009570 GO:0009579 GO:0009654 GO:0010287 GO:0031977	cytosol; chloroplast; chloroplast thylakoid; chloroplast thylakoid membrane; chloroplast thylakoid lumen; chloroplast stroma; thylakoid; photosystem II oxygen evolving complex; plastoglobule; thylakoid lumen	PF01716	MSP;	AT3G50820|PSBO2|PSBO-2|OEC33|photosystem II subunit O-2|OXYGEN EVOLVING COMPLEX SUBUNIT 33 KDA|F18B3.100|MSP-2|PSBO|oxygen evolving complex subunit 33 kda
Glyma.01G181700	8.27345	5.76e-06	7.91871	2.94e-05	0.0452435	0.462412	0.229889	0.288801	0.278481	0.297985	0.252728	0.166332	0.026034	0.0550545	0.0814219	0.0210633	0.0438097	0.0433675	0.660587	0.450402	0.265395	0.386508	0.503169	0.513594	C2	9158	UniRef100_I1J924 zf-4CXXC_R1 domain-containing protein n=1 Tax=Glycine max TaxID=3847 RepID=I1J924_SOYBN	0	99.73	UniRef100_I1J924 zf-4CXXC_R1 domain-containing protein n=1 Tax=Glycine max TaxID=3847 RepID=I1J924_SOYBN	0	99.73	AT2G23530.1 | Symbols: | Zinc-finger domain of monoamine-oxidase A repressor R1 | chr2:10020652-10022804 REVERSE LENGTH=552	2e-105	75.6	GO:0006355	regulation of transcription, DNA-templated;	GO:0003674	molecular function;	GO:0005634	nucleus	PF10497	zf-4CXXC_R1;	AT2G23530|F26B6.18|F26B6_18
Glyma.01G181800	20.2001	2.22e-29	21.3694	1.81e-31	0.0632236	2.90996	1.62723	1.86015	1.38156	1.44879	0.944967	1.64123	0	0.169814	0.0164918	0	0.0631652	0.129871	3.3805	1.72012	3.53675	2.84765	3.43252	2.63325	C2	8523	UniRef100_K7K4I8 Uncharacterized protein n=1 Tax=Glycine max TaxID=3847 RepID=K7K4I8_SOYBN	0	99.81	UniRef100_A0A445M4Z5 Cytochrome P450 82A3 n=1 Tax=Glycine soja TaxID=3848 RepID=A0A445M4Z5_GLYSO	0	99.81	AT4G31940.1 | Symbols: CYP82C4 | cytochrome P450, family 82, subfamily C, polypeptide 4 | chr4:15452040-15453966 FORWARD LENGTH=524	0	91.71	GO:0010039 GO:0055114 GO:0071281 GO:0098542 GO:0106146	response to iron ion; oxidation-reduction process; cellular response to iron ion; defense response to other organism; sideretin biosynthesis;	GO:0004497 GO:0005506 GO:0016709 GO:0020037 GO:0106144	monooxygenase activity; iron ion binding; oxidoreductase activity, acting on paired donors, with incorporation or reduction of molecular oxygen, NAD(P)H as one donor, and incorporation of one atom of oxygen; heme binding; fraxetin 5-hydroxylase activity;	GO:0009507 GO:0016020 GO:0016021	chloroplast; membrane; integral component of membrane	PF00067	p450;	AT4G31940|CYP82C4|cytochrome P450, family 82, subfamily C, polypeptide 4|F11C18.7
Glyma.01G181900	-9.4338	6.09e-07	-7.61023	9.26e-05	0.953624	0.263486	0.283291	0.636776	0.406377	1.17873	0.748805	0.378928	1.80838	0.919573	0.577811	0.301526	1.11235	0.786834	0.339204	0.578037	0.146897	0.269615	0.220647	0.0259194	C3	17401	UniRef100_I1J926 Uncharacterized protein n=2 Tax=Glycine max TaxID=3847 RepID=I1J926_SOYBN	0	99.81	UniRef100_A0A445M4T5 Cytochrome P450 82A3 isoform A n=1 Tax=Glycine soja TaxID=3848 RepID=A0A445M4T5_GLYSO	0	99.81	AT4G31940.1 | Symbols: CYP82C4 | cytochrome P450, family 82, subfamily C, polypeptide 4 | chr4:15452040-15453966 FORWARD LENGTH=524	0	99.44	GO:0010039 GO:0055114 GO:0071281 GO:0098542 GO:0106146	response to iron ion; oxidation-reduction process; cellular response to iron ion; defense response to other organism; sideretin biosynthesis;	GO:0004497 GO:0005506 GO:0016709 GO:0020037 GO:0106144	monooxygenase activity; iron ion binding; oxidoreductase activity, acting on paired donors, with incorporation or reduction of molecular oxygen, NAD(P)H as one donor, and incorporation of one atom of oxygen; heme binding; fraxetin 5-hydroxylase activity;	GO:0009507 GO:0016020 GO:0016021	chloroplast; membrane; integral component of membrane	PF00067	p450;	AT4G31940|CYP82C4|cytochrome P450, family 82, subfamily C, polypeptide 4|F11C18.7
Glyma.01G182100	11.6671	1.86e-05	6.33735	0.0193769	0.03302	0.355096	0.172809	0.209261	0.371976	0.108543	0.0761712	0.226845	0.0388543	0	0.0752676	0.091522	0	0	0.201462	0.152342	0.403684	0.233773	0.392365	0.743952	C2	11355	UniRef100_I1J928 WD_REPEATS_REGION domain-containing protein n=2 Tax=Soja TaxID=1462606 RepID=I1J928_SOYBN	0	99.78	UniRef100_I1J928 WD_REPEATS_REGION domain-containing protein n=2 Tax=Soja TaxID=1462606 RepID=I1J928_SOYBN	0	99.78	AT2G26490.1 | Symbols: | Transducin/WD40 repeat-like superfamily protein | chr2:11268035-11269432 FORWARD LENGTH=465	7e-169	78.09	GO:0008150 GO:0009846	biological process; pollen germination;	GO:0005515	protein binding;	GO:0005634 GO:0005737	nucleus; cytoplasm	PF00400	WD40;	AT2G26490|JGB|REN4|JINGUBANG|ROP1 enhancer 4|T9J22.16|T9J22_16
Glyma.01G182300	2.64056	0.00219344	1.52712	0.10606	1.49487	2.44819	2.26287	2.29022	2.0475	1.41639	2.001	1.77436	0.995725	1.62255	1.4948	1.67523	1.94388	1.33412	1.97728	2.37945	2.10052	2.7036	2.59326	2.76088	C2	2787	UniRef100_I1J929 Uncharacterized protein n=2 Tax=Soja TaxID=1462606 RepID=I1J929_SOYBN	3e-122	99.44	UniRef100_UPI000F7C6859 uncharacterized protein LOC113868386 n=1 Tax=Abrus precatorius TaxID=3816 RepID=UPI000F7C6859	3e-94	99.44	AT4G37090.1 | Symbols: | unknown protein; FUNCTIONS IN: molecular_function unknown; INVOLVED IN: biological_process unknown; LOCATED IN: cellular_component unknown; EXPRESSED IN: 23 plant structures; EXPRESSED DURING: 13 growth stages; Has 30201 Blast hits to 17322 proteins in 780 species: Archae - 12; Bacteria - 1396; Metazoa - 17338; Fungi - 3422; Plants - 5037; Viruses - 0; Other Eukaryotes - 2996 (source: NCBI BLink). | chr4:17477338-17478559 FORWARD LENGTH=186	8e-30	97.18	GO:0008150	biological process;	GO:0016874	ligase activity;	GO:0005634	nucleus	NA	NA	AT4G37090|AP22.46|AP22_46
Glyma.01G182400	9.73616	2.95e-28	8.14805	2.86e-21	0.853785	3.40235	2.11923	2.26183	2.73451	1.53583	2.04003	2.06277	0.7131	0.816639	0.811432	0.394467	0.76533	1.57622	2.63281	3.26342	3.52266	3.4128	3.57126	3.89279	C2	8866	UniRef100_A0A445M4W6 Wall-associated receptor kinase-like 14 isoform A n=2 Tax=Soja TaxID=1462606 RepID=A0A445M4W6_GLYSO	0	99.86	UniRef100_A0A445M4W6 Wall-associated receptor kinase-like 14 isoform A n=2 Tax=Soja TaxID=1462606 RepID=A0A445M4W6_GLYSO	0	99.86	AT2G23450.2 | Symbols: | Protein kinase superfamily protein | chr2:9988926-9991244 REVERSE LENGTH=708	0	99.57	GO:0006468 GO:0007166 GO:0016310	protein phosphorylation; cell surface receptor signaling pathway; phosphorylation;	GO:0004674 GO:0005524 GO:0016301	protein serine/threonine kinase activity; ATP binding; kinase activity;	GO:0005886 GO:0016021	plasma membrane; integral component of membrane	PF00008 PF07714	EGF; Pkinase_Tyr;	AT2G23450|F26B6.10|F26B6_10
Glyma.01G182500	-2.14894	2.89e-12	-2.11831	5.97e-11	6.6651	6.54803	6.71982	6.50686	6.63151	6.43562	6.70435	6.65156	6.56565	6.62175	6.68527	6.8449	6.64939	6.66356	6.26225	6.78695	6.61223	6.62601	6.38215	6.59947	C3	12580	UniRef100_I1J932 Thioredoxin domain-containing protein n=3 Tax=Soja TaxID=1462606 RepID=I1J932_SOYBN	0	99.6	UniRef100_I1J932 Thioredoxin domain-containing protein n=3 Tax=Soja TaxID=1462606 RepID=I1J932_SOYBN	0	99.6	AT4G37200.1 | Symbols: HCF164 | Thioredoxin superfamily protein | chr4:17509836-17511230 REVERSE LENGTH=261	5e-112	99.6	GO:0010190 GO:0045454 GO:0055114	cytochrome b6f complex assembly; cell redox homeostasis; oxidation-reduction process;	GO:0016671	oxidoreductase activity, acting on a sulfur group of donors, disulfide as acceptor;	GO:0005886 GO:0009507 GO:0009534 GO:0009535 GO:0031977	plasma membrane; chloroplast; chloroplast thylakoid; chloroplast thylakoid membrane; thylakoid lumen	PF00085	Thioredoxin;	AT4G37200|HCF164|HIGH CHLOROPHYLL FLUORESCENCE 164|AP22.37|AP22_37
Glyma.01G182600	-7.99085	6.5e-39	-5.39862	1.86e-17	9.52383	7.74984	8.39009	8.69481	8.35402	9.02595	8.74009	8.60998	9.50104	9.25776	9.4911	9.62185	9.56785	9.72064	8.3925	8.22242	7.58201	7.46626	7.9309	6.9874	C3	13221	UniRef100_I1J933 Uncharacterized protein n=2 Tax=Soja TaxID=1462606 RepID=I1J933_SOYBN	8e-112	99.41	UniRef100_UPI000F7C23BF uncharacterized protein LOC113868387 n=1 Tax=Abrus precatorius TaxID=3816 RepID=UPI000F7C23BF	9e-84	99.41	AT2G23670.1 | Symbols: YCF37 | homolog of Synechocystis YCF37 | chr2:10063307-10063810 REVERSE LENGTH=167	5e-50	87.65	GO:0008150	biological process;	GO:0003674	molecular function;	GO:0005773 GO:0009507 GO:0009534 GO:0009535 GO:0009579	vacuole; chloroplast; chloroplast thylakoid; chloroplast thylakoid membrane; thylakoid	NA	NA	AT2G23670|YCF37|homolog of Synechocystis YCF37|F26B6.28
Glyma.01G182700	-4.2631	3.55e-16	-3.32551	2.59e-09	4.15164	3.46849	3.7535	3.79644	3.82045	3.52543	4.25254	3.70552	3.67861	4.39549	4.12223	4.17054	4.52355	4.08967	3.32119	4.1096	3.21937	3.44072	3.16023	3.55123	C3	14758	UniRef100_K7K4J0 AB hydrolase-1 domain-containing protein n=1 Tax=Glycine max TaxID=3847 RepID=K7K4J0_SOYBN	2e-108	99.35	UniRef100_K7K4J0 AB hydrolase-1 domain-containing protein n=1 Tax=Glycine max TaxID=3847 RepID=K7K4J0_SOYBN	2e-108	99.35	AT2G23610.1 | Symbols: ATMES3, MES3 | methyl esterase 3 | chr2:10044410-10046403 REVERSE LENGTH=263	7e-32	98.7	GO:0009694 GO:0009696	jasmonic acid metabolic process; salicylic acid metabolic process;	GO:0016787 GO:0016788 GO:0080030 GO:0080031 GO:0080032	hydrolase activity; hydrolase activity, acting on ester bonds; methyl indole-3-acetate esterase activity; methyl salicylate esterase activity; methyl jasmonate esterase activity;	GO:0005634 GO:0005773	nucleus; vacuole	PF12697	Abhydrolase_6;	AT2G23610|ATMES3|MES3|ARABIDOPSIS THALIANA METHYL ESTERASE 3|methyl esterase 3|F26B6.26|F26B6_26
Glyma.01G183100	-5.47244	1.77e-06	-5.71769	5.38e-06	1.1099	0.558506	0.839554	0.949188	0.652838	0.893983	0.95214	0.699702	0.957609	1.26907	1.15813	1.31021	1.16936	0.845412	0.809149	0.635212	0.164868	0.486565	0.75654	0.460264	C3	13007	UniRef100_I1J937 Uncharacterized protein n=1 Tax=Glycine max TaxID=3847 RepID=I1J937_SOYBN	0	99.82	UniRef100_A0A445M4Q2 L-ascorbate oxidase-like isoform A n=1 Tax=Glycine soja TaxID=3848 RepID=A0A445M4Q2_GLYSO	0	99.82	AT5G66920.1 | Symbols: sks17 | SKU5 similar 17 | chr5:26722963-26725370 FORWARD LENGTH=546	0	95.93	GO:0006826 GO:0055072 GO:0055114 GO:0080167	iron ion transport; iron ion homeostasis; oxidation-reduction process; response to karrikin;	GO:0004322 GO:0005507 GO:0016491	ferroxidase activity; copper ion binding; oxidoreductase activity;	GO:0005576 GO:0005618 GO:0005886	extracellular region; cell wall; plasma membrane	PF07731 PF07732 PF00394	Cu-oxidase_2; Cu-oxidase_3; Cu-oxidase;	AT5G66920|sks17|SKU5 similar 17|MUD21.18|MUD21_18
Glyma.01G183300	4.74993	3.82e-14	3.88636	1.09e-09	2.88858	4.88395	3.90251	3.70908	4.16698	3.67333	3.95811	3.92283	2.94175	3.38122	2.63893	2.89848	2.33394	3.13097	4.64878	4.53499	5.42071	4.65553	4.91233	5.203	C2	8811	UniRef100_I1J939 RPW8 domain-containing protein n=1 Tax=Glycine max TaxID=3847 RepID=I1J939_SOYBN	0	99.88	UniRef100_I1J939 RPW8 domain-containing protein n=1 Tax=Glycine max TaxID=3847 RepID=I1J939_SOYBN	0	99.88	AT5G66900.1 | Symbols: | Disease resistance protein (CC-NBS-LRR class) family | chr5:26714931-26717757 REVERSE LENGTH=809	2e-145	98.54	GO:0006952	defense response;	GO:0005524 GO:0043130 GO:0043531	ATP binding; ubiquitin binding; ADP binding;	GO:0005634 GO:0005829 GO:0012505	nucleus; cytosol; endomembrane system	PF05659 PF00931	RPW8; NB-ARC;	AT5G66900|NRG1.1|N REQUIREMENT GENE 1.1|MUD21.16|MUD21_16
Glyma.01G183400	2.53287	2.52e-09	0.989352	0.0347321	2.72268	3.74749	3.30414	3.30456	3.39396	3.13843	3.13005	3.12666	2.86927	2.80999	2.73027	2.84253	2.41962	2.66055	3.49731	3.4501	3.58911	3.65035	4.07889	4.12738	C2	3791	UniRef100_I1J940 RPW8 domain-containing protein n=2 Tax=Soja TaxID=1462606 RepID=I1J940_SOYBN	0	99.88	UniRef100_I1J940 RPW8 domain-containing protein n=2 Tax=Soja TaxID=1462606 RepID=I1J940_SOYBN	0	99.88	AT5G66900.1 | Symbols: | Disease resistance protein (CC-NBS-LRR class) family | chr5:26714931-26717757 REVERSE LENGTH=809	7e-152	98.44	GO:0006952	defense response;	GO:0005524 GO:0043130 GO:0043531	ATP binding; ubiquitin binding; ADP binding;	GO:0005634 GO:0005829 GO:0012505	nucleus; cytosol; endomembrane system	PF05659 PF00931	RPW8; NB-ARC;	AT5G66900|NRG1.1|N REQUIREMENT GENE 1.1|MUD21.16|MUD21_16
Glyma.01G183800	2.24833	0.000153896	2.28897	0.000159739	3.6874	4.87073	4.12247	4.08073	4.20607	4.49921	4.21857	4.58322	3.92455	3.74074	3.82569	3.47743	3.27378	3.81831	5.26543	4.6964	5.467	4.60625	4.78681	4.59382	C2	10414	UniRef100_I1J946 Uncharacterized protein n=1 Tax=Glycine max TaxID=3847 RepID=I1J946_SOYBN	0	99.83	UniRef100_A0A445M4Y9 Protein misato-like 1 isoform A n=1 Tax=Glycine soja TaxID=3848 RepID=A0A445M4Y9_GLYSO	0	99.83	AT4G37190.1 | Symbols: | LOCATED IN: cytosol, plasma membrane; EXPRESSED IN: 20 plant structures; EXPRESSED DURING: 13 growth stages; CONTAINS InterPro DOMAIN/s: Beta tubulin, autoregulation binding site (InterPro:IPR013838), Misato Segment II, myosin-like (InterPro:IPR019605), Tubulin/FtsZ, N-terminal (InterPro:IPR019746); Has 345 Blast hits to 341 proteins in 161 species: Archae - 0; Bacteria - 0; Metazoa - 131; Fungi - 140; Plants - 55; Viruses - 0; Other Eukaryotes - 19 (source: NCBI BLink). | chr4:17507155-17509512 FORWARD LENGTH=562	0	99.83	NA	NA	NA	NA	GO:0005739 GO:0005774 GO:0005829	mitochondrion; vacuolar membrane; cytosol	PF14881 PF10644	Tubulin_3; Misat_Tub_SegII;	AT4G37190
Glyma.01G184600	-12.0765	1.98e-26	-10.2824	5.77e-17	2.4303	0.568109	1.85476	1.71766	1.11501	1.51811	1.24052	1.5362	1.86622	2.13564	2.6719	3.30386	2.84175	1.96781	1.05397	0.345406	0.211215	0.767933	0.734082	0.262215	C4	21432	UniRef100_K7K4K4 Uncharacterized protein n=1 Tax=Glycine max TaxID=3847 RepID=K7K4K4_SOYBN	0	97.18	UniRef100_UPI00103BBF17 uncharacterized protein LOC114421527 isoform X2 n=1 Tax=Glycine soja TaxID=3848 RepID=UPI00103BBF17	0	97.18	AT4G37080.2 | Symbols: | Protein of unknown function, DUF547 | chr4:17473719-17476716 FORWARD LENGTH=610	0	96.85	GO:0008150	biological process;	GO:0003674	molecular function;	GO:0005634	nucleus	PF14389 PF04784 PF04784 PF14389	Lzipper-MIP1; DUF547; DUF547; Lzipper-MIP1;	AT4G37080|AP22.58|AP22_58
Glyma.01G185300	-3.15115	2.17e-19	-2.66319	6.03e-13	5.66758	5.26374	5.49133	5.49072	5.15359	5.5785	5.71004	5.36047	5.64776	5.80418	5.6449	5.90077	5.83211	5.21188	5.48614	5.6159	5.02864	5.18426	5.192	5.09529	C3	14069	UniRef100_A0A0R0LM01 Methionine aminopeptidase n=1 Tax=Glycine max TaxID=3847 RepID=A0A0R0LM01_SOYBN	0	99.72	UniRef100_A0A0R0LM01 Methionine aminopeptidase n=1 Tax=Glycine max TaxID=3847 RepID=A0A0R0LM01_SOYBN	0	99.72	AT4G37040.1 | Symbols: MAP1D | methionine aminopeptidase 1D | chr4:17455175-17457085 FORWARD LENGTH=350	0	97.48	GO:0006508 GO:0009737 GO:0031365	proteolysis; response to abscisic acid; N-terminal protein amino acid modification;	NA	NA	GO:0005739 GO:0009507	mitochondrion; chloroplast	PF00557	Peptidase_M24;	AT4G37040|MAP1D|methionine aminopeptidase 1D
Glyma.01G185400	-4.88353	1.51e-14	-3.60903	1.14e-07	2.8783	2.08939	2.6486	2.42788	2.26539	2.18077	2.8507	2.53753	2.22692	3.17137	3.09741	3.31238	3.11294	2.50382	2.11924	2.53002	1.88434	2.15077	1.82846	2.02696	C4	21652	UniRef100_I1J960 Cyclin-dependent kinase inhibitor n=2 Tax=Soja TaxID=1462606 RepID=I1J960_SOYBN	5e-143	99.5	UniRef100_I1J960 Cyclin-dependent kinase inhibitor n=2 Tax=Soja TaxID=1462606 RepID=I1J960_SOYBN	5e-143	99.5	AT1G49620.1 | Symbols: KRP7, ICN6, ICK5 | Cyclin-dependent kinase inhibitor family protein | chr1:18365692-18366559 REVERSE LENGTH=195	7e-18	23.12	GO:0007050 GO:0045736	cell cycle arrest; negative regulation of cyclin-dependent protein serine/threonine kinase activity;	GO:0004861 GO:0005515 GO:0030332	cyclin-dependent protein serine/threonine kinase inhibitor activity; protein binding; cyclin binding;	GO:0001673 GO:0005634 GO:0005654	male germ cell nucleus; nucleus; nucleoplasm	PF02234	CDI;	AT1G49620|KRP7|ICN6|ICK5|AtKRP7|KIP-RELATED PROTEIN 7|F14J22.14|F14J22_14|KIP-RELATED PROTEIN 7
Glyma.01G185600	-3.45159	9.23e-13	-3.01928	1.18e-08	3.54062	3.14476	3.40915	3.48909	3.60711	2.7456	3.30749	3.49835	2.9218	3.15658	3.89836	3.96159	3.82627	3.62766	2.51066	3.4584	3.03169	2.99482	3.19405	3.58657	C4	20711	UniRef100_C6TAV2 Uncharacterized protein n=1 Tax=Glycine max TaxID=3847 RepID=C6TAV2_SOYBN	1e-131	99.47	UniRef100_A0A445M4W0 Calmodulin-like protein 30 n=1 Tax=Glycine soja TaxID=3848 RepID=A0A445M4W0_GLYSO	7e-130	99.47	AT2G15680.1 | Symbols: | Calcium-binding EF-hand family protein | chr2:6831024-6831587 FORWARD LENGTH=187	2e-47	96.81	GO:0008150	biological process;	GO:0005509	calcium ion binding;	GO:0005739	mitochondrion	PF13499	EF-hand_7;	AT2G15680|CML30|AtCML30|calmodulin-like 30|F9O13.23
Glyma.01G185800	6.07941	3.89e-18	4.98352	1.62e-12	2.45597	4.68511	3.71238	3.36034	4.52764	3.28814	3.27595	3.25097	2.71734	2.48144	1.90497	2.2348	1.78511	3.54321	4.04921	4.07047	4.8213	4.82056	4.73866	5.51208	C2	8789	UniRef100_Q43457 Heat shock transcription factor 34 n=1 Tax=Glycine max TaxID=3847 RepID=Q43457_SOYBN	0	99.65	UniRef100_Q43457 Heat shock transcription factor 34 n=1 Tax=Glycine max TaxID=3847 RepID=Q43457_SOYBN	0	99.65	AT4G36990.1 | Symbols: HSF4, HSFB1, AT-HSFB1, ATHSF4 | heat shock factor 4 | chr4:17440660-17441706 FORWARD LENGTH=284	1e-81	99.29	GO:0009408 GO:0034605 GO:0043618 GO:0045892 GO:0061408	response to heat; cellular response to heat; regulation of transcription from RNA polymerase II promoter in response to stress; negative regulation of transcription, DNA-templated; positive regulation of transcription from RNA polymerase II promoter in response to heat stress;	GO:0000978 GO:0003700 GO:0043565	RNA polymerase II cis-regulatory region sequence-specific DNA binding; DNA-binding transcription factor activity; sequence-specific DNA binding;	GO:0005634	nucleus	PF00447	HSF_DNA-bind;	AT4G36990|HSF4|HSFB1|AT-HSFB1|ATHSF4|TBF1|heat shock factor 4|CLASS B HEAT SHOCK FACTOR B1|ARABIDOPSIS THALIANA CLASS B HEAT SHOCK FACTOR B1|ARABIDOPSIS THALIANA HEAT SHOCK FACTOR 4|TL1-binding transcription factor 1|AP22.9|AP22_9
Glyma.01G185900	-2.78499	5.76e-14	-1.72676	1.17e-05	5.72685	5.49674	5.43366	5.57584	5.73901	5.76379	5.69122	5.45888	5.84631	5.64594	5.59395	5.48362	5.86919	5.87024	5.65377	5.7365	5.30131	5.39619	5.31915	5.60779	C4	19237	UniRef100_I1J966 Uncharacterized protein n=1 Tax=Glycine max TaxID=3847 RepID=I1J966_SOYBN	5e-122	99.42	UniRef100_A0A1S3VTM6 uncharacterized protein LOC106778041 n=1 Tax=Vigna radiata var. radiata TaxID=3916 RepID=A0A1S3VTM6_VIGRR	8e-100	98.27	AT4G33985.1 | Symbols: | Protein of unknown function (DUF1685) | chr4:16288301-16288857 REVERSE LENGTH=154	4e-43	83.24	GO:0008150	biological process;	GO:0003674	molecular function;	GO:0005634	nucleus	PF07939	DUF1685;	AT4G33985
Glyma.01G186300	-7.1302	1.03e-33	-6.08284	4.6e-22	2.97578	1.63256	2.30842	1.94235	2.21493	2.31445	2.86675	2.19628	2.68658	3.24447	3.13938	3.1377	2.79812	2.91291	1.81826	2.48903	1.096	1.68646	1.19356	1.51695	C3	15925	UniRef100_I1J970 Remorin_C domain-containing protein n=1 Tax=Glycine max TaxID=3847 RepID=I1J970_SOYBN	0	99.76	UniRef100_I1J970 Remorin_C domain-containing protein n=1 Tax=Glycine max TaxID=3847 RepID=I1J970_SOYBN	0	99.76	AT1G45207.2 | Symbols: | Remorin family protein | chr1:17130703-17133548 REVERSE LENGTH=555	6e-61	99.27	GO:0008150	biological process;	GO:0003674	molecular function;	GO:0005634 GO:0005886	nucleus; plasma membrane	PF03763	Remorin_C;	AT1G45207
Glyma.01G186500	6.77878	1.28e-05	5.97001	0.000215997	0.214971	0.968105	0.571261	0.718287	0.58656	0.789452	0.34288	0.527136	0.410408	0.14184	0.142859	0.307703	0.138399	0.133948	1.29484	0.54392	0.975458	0.768929	1.22569	1.03917	C2	10226	UniRef100_I1J972 Uncharacterized protein n=2 Tax=Soja TaxID=1462606 RepID=I1J972_SOYBN	4e-117	99.4	UniRef100_UPI0003DE9139 uncharacterized protein LOC102665873 n=1 Tax=Glycine max TaxID=3847 RepID=UPI0003DE9139	7e-16	69.05	NA	NA	NA	NA	NA	NA	NA	NA	NA	NA	NA	NA
Glyma.01G186600	1.267	0.0052678	1.16966	0.0132464	5.00286	5.95423	6.08408	5.31353	5.37027	5.30732	5.06601	5.7621	4.74252	4.95786	5.14691	5.58107	4.93802	4.77057	6.0604	5.17416	6.47982	6.46134	5.64209	5.96997	C2	10983	UniRef100_C6TNI2 Lipase_3 domain-containing protein n=4 Tax=Soja TaxID=1462606 RepID=C6TNI2_SOYBN	0	99.79	UniRef100_C6TNI2 Lipase_3 domain-containing protein n=4 Tax=Soja TaxID=1462606 RepID=C6TNI2_SOYBN	0	99.79	AT5G42930.1 | Symbols: | alpha/beta-Hydrolases superfamily protein | chr5:17210738-17214152 REVERSE LENGTH=467	1e-177	94.35	NA	NA	NA	NA	GO:0005576	extracellular region	PF01764	Lipase_3;	AT5G42930
Glyma.01G186800	-13.9146	1.75e-21	-11.8492	4.04e-15	2.84836	0.572043	1.4934	0.804501	1.1813	2.58242	2.16129	2.1332	3.36352	3.21467	3.82333	2.99976	1.45409	2.18283	1.54097	1.10792	0.161375	0.363628	0.236113	0.179773	C3	13881	UniRef100_I1J975 Uncharacterized protein n=3 Tax=Soja TaxID=1462606 RepID=I1J975_SOYBN	5e-125	99.43	UniRef100_A0A4D6LS40 Rapid ALkalinization Factor n=1 Tax=Vigna unguiculata TaxID=3917 RepID=A0A4D6LS40_VIGUN	8e-60	73.14	AT5G67070.1 | Symbols: RALFL34 | ralf-like 34 | chr5:26768120-26768509 FORWARD LENGTH=129	9e-41	52	GO:0007267 GO:0019722	cell-cell signaling; calcium-mediated signaling;	GO:0005515	protein binding;	GO:0005576 GO:0009506 GO:0048046	extracellular region; plasmodesma; apoplast	PF05498	RALF;	AT5G67070|RALFL34|RALF34|ralf-like 34|RAPID ALKALINIZATION FACTOR 34|k21h1.3|k21h1_3
Glyma.01G186900	13.1738	4.73e-11	9.42363	8.83e-07	0.0562238	0.938349	0.599098	0.440725	0.830495	0.216307	0.395926	0.505816	0.0220299	0.0642851	0.113549	0	0.0234292	0.110903	0.475343	0.727567	0.963462	1.04842	0.805859	1.55009	C2	2420	UniRef100_I1J976 Protein kinase domain-containing protein n=1 Tax=Glycine max TaxID=3847 RepID=I1J976_SOYBN	0	99.71	UniRef100_I1J976 Protein kinase domain-containing protein n=1 Tax=Glycine max TaxID=3847 RepID=I1J976_SOYBN	0	99.71	AT4G36950.1 | Symbols: MAPKKK21 | mitogen-activated protein kinase kinase kinase 21 | chr4:17422834-17423844 REVERSE LENGTH=336	2e-117	99.71	GO:0007346 GO:0023014 GO:0031098 GO:0032147	regulation of mitotic cell cycle; signal transduction by protein phosphorylation; stress-activated protein kinase signaling cascade; activation of protein kinase activity;	GO:0004674 GO:0005524	protein serine/threonine kinase activity; ATP binding;	GO:0005737 GO:0009507	cytoplasm; chloroplast	PF00069	Pkinase;	AT4G36950|MAPKKK21|mitogen-activated protein kinase kinase kinase 21|AP22.87
Glyma.01G187300	-4.23317	2.09e-07	-2.97294	0.000733273	2.04229	1.53945	1.86781	1.6931	1.82632	1.57763	2.07862	1.7024	1.85228	2.07589	2.05161	1.92919	2.25053	2.10522	1.21142	2.08134	1.295	1.82177	1.20534	1.54742	C3	16933	UniRef100_I1J979 Protein kinase domain-containing protein n=2 Tax=Soja TaxID=1462606 RepID=I1J979_SOYBN	0	99.8	UniRef100_I1J979 Protein kinase domain-containing protein n=2 Tax=Soja TaxID=1462606 RepID=I1J979_SOYBN	0	99.8	AT4G02630.1 | Symbols: | Protein kinase superfamily protein | chr4:1151683-1153161 FORWARD LENGTH=492	0	88.1	GO:0006468 GO:0007623 GO:0046777	protein phosphorylation; circadian rhythm; protein autophosphorylation;	GO:0004674 GO:0004675 GO:0005524	protein serine/threonine kinase activity; transmembrane receptor protein serine/threonine kinase activity; ATP binding;	GO:0005886 GO:0016021	plasma membrane; integral component of membrane	PF00069	Pkinase;	AT4G02630|T10P11.10|T10P11_10
Glyma.01G187400	3.84071	1.47e-07	3.44698	5.6e-06	1.46093	2.79531	2.64602	2.72574	1.66751	1.88881	1.72113	2.07289	1.27223	1.11196	1.86697	2	1.87364	0.744738	2.7109	2.3303	2.31314	3.13054	3.47132	2.59028	C2	9232	UniRef100_K7K4M3 DNA polymerase n=1 Tax=Glycine max TaxID=3847 RepID=K7K4M3_SOYBN	0	99.94	UniRef100_K7K4M3 DNA polymerase n=1 Tax=Glycine max TaxID=3847 RepID=K7K4M3_SOYBN	0	99.94	AT5G67100.1 | Symbols: ICU2 | DNA-directed DNA polymerases | chr5:26776994-26785104 FORWARD LENGTH=1524	0	99.74	GO:0006272 GO:0006273 GO:0009910 GO:0009965 GO:0071897 GO:1902975	leading strand elongation; lagging strand elongation; negative regulation of flower development; leaf morphogenesis; DNA biosynthetic process; mitotic DNA replication initiation;	GO:0001882 GO:0003682 GO:0003688 GO:0003697 GO:0003887 GO:0017076 GO:0019103 GO:0046872 GO:0051539	nucleoside binding; chromatin binding; DNA replication origin binding; single-stranded DNA binding; DNA-directed DNA polymerase activity; purine nucleotide binding; pyrimidine nucleotide binding; metal ion binding; 4 iron, 4 sulfur cluster binding;	GO:0005634 GO:0005658	nucleus; alpha DNA polymerase:primase complex	PF12254 PF03104 PF08996 PF00136	DNA_pol_alpha_N; DNA_pol_B_exo1; zf-DNA_Pol; DNA_pol_B;	AT5G67100|ICU2|INCURVATA2|K21H1.14|K21H1_14
Glyma.01G188100	-3.11362	4.42e-16	-2.67932	2.89e-11	5.72324	5.29785	5.23004	5.51007	5.37096	6.02865	5.50163	5.41514	6.12355	5.63551	5.58073	5.54676	5.62953	5.74095	5.90213	5.36775	5.22195	4.9925	5.40554	5.00096	C3	11967	UniRef100_I1J987 Uncharacterized protein n=2 Tax=Soja TaxID=1462606 RepID=I1J987_SOYBN	0	99.71	UniRef100_UPI000F7C8E13 protein IN CHLOROPLAST ATPASE BIOGENESIS, chloroplastic-like isoform X2 n=1 Tax=Abrus precatorius TaxID=3816 RepID=UPI000F7C8E13	0	96.25	AT4G34090.3 | Symbols: | unknown protein; FUNCTIONS IN: molecular_function unknown; INVOLVED IN: biological_process unknown; EXPRESSED IN: 22 plant structures; EXPRESSED DURING: 13 growth stages; BEST Arabidopsis thaliana protein match is: unknown protein (TAIR:AT2G23370.1). | chr4:16328051-16330110 REVERSE LENGTH=390	2e-158	87.9	GO:0033614	chloroplast proton-transporting ATP synthase complex assembly;	GO:0005515	protein binding;	GO:0009507 GO:0009570	chloroplast; chloroplast stroma	NA	NA	AT4G34090|PAB|Protein in chloroplast Atpase Biogenesis|F28A23.150|F28A23_150
Glyma.01G188500	-4.97905	2.52e-31	-4.17599	1.89e-20	7.40647	6.43211	6.79735	6.86854	6.86648	6.73322	7.22724	7.03479	7.10954	7.49164	7.54894	7.42372	7.72101	7.18888	6.23145	6.96285	6.43496	6.32757	6.12264	6.54407	C3	15130	UniRef100_I1J991 Uncharacterized protein n=2 Tax=Soja TaxID=1462606 RepID=I1J991_SOYBN	5e-165	99.56	UniRef100_A0A371FJF3 CBS domain-containing protein CBSX1, chloroplastic (Fragment) n=1 Tax=Mucuna pruriens TaxID=157652 RepID=A0A371FJF3_MUCPR	2e-137	98.69	AT4G36910.1 | Symbols: LEJ2, CDCP2 | Cystathionine beta-synthase (CBS) family protein | chr4:17391016-17393218 REVERSE LENGTH=236	1e-102	89.08	GO:0045454	cell redox homeostasis;	NA	NA	GO:0005623 GO:0009507	cell; chloroplast	PF00571	CBS;	AT4G36910|LEJ2|CDCP2|CBSX1|LOSS OF THE TIMING OF ET AND JA BIOSYNTHESIS 2|CYSTATHIONE [BETA]-SYNTHASE DOMAIN-CONTAINING PROTEIN 2|CBS domain containing protein 1|AP22.61|AP22_61
Glyma.01G188600	-1.60851	0.0233421	-2.49194	0.000570257	3.39537	3.18108	3.70257	3.11105	2.80449	3.76114	3.15054	3.20639	3.78403	3.0978	3.80846	3.73118	3.1155	2.8277	3.73061	3.20329	2.50397	3.68111	3.10716	2.78127	C3	11829	UniRef100_A9NJI8 Dehydration responsive element-binding protein 1 n=2 Tax=Soja TaxID=1462606 RepID=A9NJI8_GLYSO	6e-119	99.41	UniRef100_A9NJI8 Dehydration responsive element-binding protein 1 n=2 Tax=Soja TaxID=1462606 RepID=A9NJI8_GLYSO	6e-119	99.41	AT3G50260.1 | Symbols: CEJ1, ATERF#011, DEAR1 | cooperatively regulated by ethylene and jasmonate 1 | chr3:18634687-18635148 FORWARD LENGTH=153	1e-53	81.66	GO:0006355 GO:0009409 GO:0009617 GO:0009873 GO:0010200 GO:0010941 GO:0042742	regulation of transcription, DNA-templated; response to cold; response to bacterium; ethylene-activated signaling pathway; response to chitin; regulation of cell death; defense response to bacterium;	GO:0003700 GO:0044212	DNA-binding transcription factor activity; transcription regulatory region DNA binding;	GO:0005634	nucleus	PF00847	AP2;	AT3G50260|CEJ1|ATERF#011|DEAR1|cooperatively regulated by ethylene and jasmonate 1|DREB AND EAR MOTIF PROTEIN 1|F11C1.100
Glyma.01G188832	-9.69116	2.4e-05	-5.35654	0.0184174	0.342518	0.100807	0.150811	0.19768	0.310255	0.289052	0.129982	0.256386	0.25563	0.113909	0.476146	0.244852	0.407311	0.555718	0.333614	0.146055	0	0.080281	0.0142529	0.0647918	C3	17737	UniRef100_A0A445M514 Soyasapogenol B glucuronide galactosyltransferase n=1 Tax=Glycine soja TaxID=3848 RepID=A0A445M514_GLYSO	4e-140	99.5	UniRef100_A0A445M514 Soyasapogenol B glucuronide galactosyltransferase n=1 Tax=Glycine soja TaxID=3848 RepID=A0A445M514_GLYSO	4e-140	99.5	AT2G36780.1 | Symbols: | UDP-Glycosyltransferase superfamily protein | chr2:15417618-15419108 REVERSE LENGTH=496	3e-49	95.48	NA	NA	GO:0008194 GO:0016757 GO:0016758	UDP-glycosyltransferase activity; transferase activity, transferring glycosyl groups; transferase activity, transferring hexosyl groups;	GO:0009507 GO:0043231	chloroplast; intracellular membrane-bounded organelle	PF00201	UDPGT;	AT2G36780
Glyma.01G189100	4.01357	2.27e-17	3.55067	7.25e-13	2.67369	4.32678	3.74444	3.61276	4.02272	2.86564	3.36667	3.37198	2.48567	2.53389	2.48507	2.65835	2.6167	3.28713	3.37226	4.19944	4.40672	4.559	4.4843	4.75832	C2	2941	UniRef100_A0A0R0LIG2 WRKY domain-containing protein n=1 Tax=Glycine max TaxID=3847 RepID=A0A0R0LIG2_SOYBN	0	90.17	UniRef100_A0A0R0LIG2 WRKY domain-containing protein n=1 Tax=Glycine max TaxID=3847 RepID=A0A0R0LIG2_SOYBN	0	90.17	AT2G23320.1 | Symbols: WRKY15 | WRKY DNA-binding protein 15 | chr2:9924998-9926154 FORWARD LENGTH=317	4e-92	90.17	GO:0006355 GO:0010200	regulation of transcription, DNA-templated; response to chitin;	GO:0003700 GO:0005515 GO:0005516 GO:0043565 GO:0044212	DNA-binding transcription factor activity; protein binding; calmodulin binding; sequence-specific DNA binding; transcription regulatory region DNA binding;	GO:0005634	nucleus	PF10533 PF03106	Plant_zn_clust; WRKY;	AT2G23320|WRKY15|AtWRKY15|WRKY DNA-binding protein 15|T20D16.5|T20D16_5
Glyma.01G189300	-5.7603	6.54e-06	-10.2451	1.21e-09	1.09974	0.462875	0.502926	0.606483	0.854706	0.581826	0.863459	1.33013	1.01819	1.24715	1.42039	0.682932	0.866717	1.31516	0	0.479771	1.22483	0.367921	0.378778	0.394254	C3	12625	UniRef100_A0A445M523 UPF0481 protein n=1 Tax=Glycine soja TaxID=3848 RepID=A0A445M523_GLYSO	0	99.75	UniRef100_A0A445M523 UPF0481 protein n=1 Tax=Glycine soja TaxID=3848 RepID=A0A445M523_GLYSO	0	99.75	AT3G50120.1 | Symbols: | Plant protein of unknown function (DUF247) | chr3:18585157-18587246 REVERSE LENGTH=531	0	99.24	GO:0008150	biological process;	GO:0003674	molecular function;	GO:0016021	integral component of membrane	PF03140	DUF247;	AT3G50120|F3A4.200
Glyma.01G189500	-2.38597	0.0253096	-3.34335	0.00358031	0.992294	0.869788	1.16137	1.1059	0.70182	0.847003	0.931099	0.818529	0.732068	0.995359	1.15289	1.27171	1.2961	0.582723	1.00025	0.866838	0.428441	1.07861	0.939477	0.820916	C4	18274	UniRef100_I1J9A2 Uncharacterized protein n=1 Tax=Glycine max TaxID=3847 RepID=I1J9A2_SOYBN	0	99.84	UniRef100_A0A445M554 Protein PTEN2A n=1 Tax=Glycine soja TaxID=3848 RepID=A0A445M554_GLYSO	0	99.84	AT3G19420.1 | Symbols: ATPEN2, PEN2 | PTEN 2 | chr3:6731824-6735354 FORWARD LENGTH=611	0	93.9	GO:0006970 GO:0009651 GO:0035335 GO:0046856	response to osmotic stress; response to salt stress; peptidyl-tyrosine dephosphorylation; phosphatidylinositol dephosphorylation;	GO:0004725 GO:0008138 GO:0016314 GO:0052866 GO:0070300	protein tyrosine phosphatase activity; protein tyrosine/serine/threonine phosphatase activity; phosphatidylinositol-3,4,5-trisphosphate 3-phosphatase activity; phosphatidylinositol phosphate phosphatase activity; phosphatidic acid binding;	GO:0005829 GO:0009507	cytosol; chloroplast	PF00782	DSPc;	AT3G19420|ATPEN2|PEN2|PTEN2A|PTEN 2|phosphatase and TENsin homolog deleted on chromosome ten 2A|MLD14.22
Glyma.01G189800	-4.70811	1.3e-08	-5.41271	3.46e-09	1.8201	1.16474	1.44055	1.67747	1.24974	1.32462	1.67612	1.57899	1.65283	1.84587	2.12953	1.82471	2.0071	1.48511	0.887006	1.50636	0.936702	1.15242	1.38905	1.01438	C4	20055	UniRef100_A0A445M534 ADP-ribosylation factor 2 isoform A n=2 Tax=Soja TaxID=1462606 RepID=A0A445M534_GLYSO	8e-131	99.45	UniRef100_A0A445M534 ADP-ribosylation factor 2 isoform A n=2 Tax=Soja TaxID=1462606 RepID=A0A445M534_GLYSO	8e-131	99.45	AT3G62290.1 | Symbols: ATARFA1E, ARFA1E | ADP-ribosylation factor A1E | chr3:23052287-23053545 FORWARD LENGTH=181	5e-117	98.91	GO:0006499 GO:0006886 GO:0016192	N-terminal protein myristoylation; intracellular protein transport; vesicle-mediated transport;	GO:0005525 GO:0016004	GTP binding; phospholipase activator activity;	GO:0005737 GO:0005773 GO:0005794 GO:0005829 GO:0009506	cytoplasm; vacuole; Golgi apparatus; cytosol; plasmodesma	PF08477	Roc;	AT3G62290|ATARFA1E|ARFA1E|ADP-ribosylation factor A1E|T17J13.250
Glyma.01G189900	-8.59072	1.81e-08	-4.64586	0.00615816	0.753732	0.275564	0.507082	0.695862	0.529466	0.39741	0.497941	0.441994	0.430928	0.690213	0.652731	1.04557	1.00806	0.782693	0.352718	0.305669	0.196134	0.103214	0.422688	0.276239	C4	21553	UniRef100_I1J9A6 Uncharacterized protein n=2 Tax=Soja TaxID=1462606 RepID=I1J9A6_SOYBN	8e-47	98.7	UniRef100_UPI00098DA6F0 uncharacterized protein LOC109811146 n=1 Tax=Cajanus cajan TaxID=3821 RepID=UPI00098DA6F0	1e-35	98.7	AT5G67265.1 | Symbols: | unknown protein. | chr5:26839469-26839836 REVERSE LENGTH=78	6e-18	71.43	NA	NA	NA	NA	GO:0005634	nucleus	NA	NA	AT5G67265
Glyma.01G190100	-3.48399	1.31e-14	-3.4501	9.68e-13	4.38459	3.79152	4.48019	3.84113	3.9774	3.95825	4.03132	4.27071	4.14998	4.3601	4.64848	4.3761	4.15911	4.64606	3.70263	3.70254	3.82998	4.55826	3.5629	3.30873	C4	21820	UniRef100_Q0PJJ1 MYB transcription factor MYB112 n=2 Tax=Glycine max TaxID=3847 RepID=Q0PJJ1_SOYBN	0	99.67	UniRef100_Q0PJJ1 MYB transcription factor MYB112 n=2 Tax=Glycine max TaxID=3847 RepID=Q0PJJ1_SOYBN	0	99.67	AT4G37260.1 | Symbols: MYB73, ATMYB73 | myb domain protein 73 | chr4:17540602-17541564 FORWARD LENGTH=320	5e-100	99.35	GO:0006355 GO:0010200 GO:0010929 GO:0019760 GO:1901001	regulation of transcription, DNA-templated; response to chitin; positive regulation of auxin mediated signaling pathway; glucosinolate metabolic process; negative regulation of response to salt stress;	GO:0003700 GO:0005515 GO:0043565 GO:0044212	DNA-binding transcription factor activity; protein binding; sequence-specific DNA binding; transcription regulatory region DNA binding;	GO:0005634	nucleus	PF00249	Myb_DNA-binding;	AT4G37260|MYB73|ATMYB73|myb domain protein 73|AP22.97|AP22_97
Glyma.01G190500	4.98161	8.54e-24	6.22162	1.39e-34	2.73827	5.05844	3.93024	4.18409	4.07516	3.49509	3.60948	4.08931	2.39135	2.38742	2.93664	2.49953	3.06018	3.16997	4.96673	4.83155	5.4341	5.00328	5.1675	4.98036	C2	6205	UniRef100_I1J9B2 Uncharacterized protein n=1 Tax=Glycine max TaxID=3847 RepID=I1J9B2_SOYBN	4e-53	98.89	UniRef100_UPI0010164FCB uncharacterized protein LOC114173032 n=1 Tax=Vigna unguiculata TaxID=3917 RepID=UPI0010164FCB	2e-42	98.89	AT2G15000.4 | Symbols: | unknown protein; FUNCTIONS IN: molecular_function unknown; INVOLVED IN: biological_process unknown; LOCATED IN: chloroplast; EXPRESSED IN: 22 plant structures; EXPRESSED DURING: 13 growth stages; BEST Arabidopsis thaliana protein match is: unknown protein (TAIR:AT4G34265.2); Has 80 Blast hits to 80 proteins in 11 species: Archae - 0; Bacteria - 0; Metazoa - 0; Fungi - 0; Plants - 80; Viruses - 0; Other Eukaryotes - 0 (source: NCBI BLink). | chr2:6481839-6482316 REVERSE LENGTH=101	1e-13	98.89	GO:0008150	biological process;	GO:0003674	molecular function;	GO:0005739	mitochondrion	NA	NA	AT2G15000|T15J14.4|T15J14_4
Glyma.01G190700	-3.79771	3.31e-27	-2.54781	7.11e-12	5.65438	5.16104	5.42771	5.32009	5.23605	5.30559	5.58437	5.59188	5.39417	5.57381	5.87027	5.94513	5.67565	5.54597	5.18749	5.59493	5.26709	5.03964	5.00898	4.92612	C1	1324	UniRef100_I1J9B4 Uncharacterized protein n=2 Tax=Soja TaxID=1462606 RepID=I1J9B4_SOYBN	0	99.8	UniRef100_UPI00098DBE13 metal transporter Nramp3 n=1 Tax=Cajanus cajan TaxID=3821 RepID=UPI00098DBE13	0	99.8	AT2G23150.1 | Symbols: NRAMP3, ATNRAMP3 | natural resistance-associated macrophage protein 3 | chr2:9856422-9858565 REVERSE LENGTH=509	0	97.05	GO:0006828 GO:0006875 GO:0009617 GO:0010043 GO:0015691 GO:0015692 GO:0030001 GO:0042742 GO:0055072 GO:2000379	manganese ion transport; cellular metal ion homeostasis; response to bacterium; response to zinc ion; cadmium ion transport; lead ion transport; metal ion transport; defense response to bacterium; iron ion homeostasis; positive regulation of reactive oxygen species metabolic process;	GO:0005384 GO:0015086 GO:0015103 GO:0046873	manganese ion transmembrane transporter activity; cadmium ion transmembrane transporter activity; inorganic anion transmembrane transporter activity; metal ion transmembrane transporter activity;	GO:0005737 GO:0005773 GO:0005774 GO:0005794 GO:0009506 GO:0016021	cytoplasm; vacuole; vacuolar membrane; Golgi apparatus; plasmodesma; integral component of membrane	PF01566	Nramp;	AT2G23150|NRAMP3|ATNRAMP3|natural resistance-associated macrophage protein 3|T20D16.22|T20D16_22|METAL TRANSPORTER NRAMP3
Glyma.01G190900	-6.55089	1.24e-07	-5.4725	2.36e-05	2.1989	1.2863	2.59346	1.17378	1.26462	1.85323	1.26203	2.39574	1.3858	2.1071	3.18626	3.69414	1.49979	1.65006	2.47648	0.416965	1.47347	1.76796	0.888517	0.879187	C1	687	UniRef100_I1J9B6 Uncharacterized protein n=1 Tax=Glycine max TaxID=3847 RepID=I1J9B6_SOYBN	8e-144	99.59	UniRef100_A0A445M571 Lysine-rich arabinogalactan protein 18 n=1 Tax=Glycine soja TaxID=3848 RepID=A0A445M571_GLYSO	2e-142	99.59	AT4G37450.1 | Symbols: AGP18, ATAGP18 | arabinogalactan protein _x0001_18 | chr4:17605926-17606734 REVERSE LENGTH=209	6e-14	26.97	GO:0009554	megasporogenesis;	NA	NA	GO:0005886 GO:0031225	plasma membrane; anchored component of membrane	NA	NA	AT4G37450|AGP18|ATAGP18|arabinogalactan protein 18|F6G17.100|F6G17_100|ARABINOGALACTAN PROTEIN AGP18
Glyma.01G191100	-1.15505	0.0156196	-1.55473	0.00202164	2.8548	2.96003	3.09125	2.86933	2.90614	2.89727	2.99156	2.67505	2.91942	3.00616	2.66432	2.96866	2.7937	2.78356	2.86772	2.97696	2.68758	3.18319	2.93551	3.02872	C4	18327	UniRef100_K7K4N6 Uncharacterized protein n=1 Tax=Glycine max TaxID=3847 RepID=K7K4N6_SOYBN	0	99.9	UniRef100_A0A445M597 Suppressor of RPS4-RLD 1 isoform A n=1 Tax=Glycine soja TaxID=3848 RepID=A0A445M597_GLYSO	0	99.9	AT4G37460.1 | Symbols: SRFR1 | Tetratricopeptide repeat (TPR)-like superfamily protein | chr4:17608623-17615534 REVERSE LENGTH=1052	0	99.81	GO:0009816 GO:0031348 GO:0042742 GO:0045892	defense response to bacterium, incompatible interaction; negative regulation of defense response; defense response to bacterium; negative regulation of transcription, DNA-templated;	GO:0005515	protein binding;	GO:0005634 GO:0005737 GO:0043231 GO:0048471	nucleus; cytoplasm; intracellular membrane-bounded organelle; perinuclear region of cytoplasm	PF13414 PF00515	TPR_11; TPR_1;	AT4G37460|SRFR1|SUPPRESSOR OF RPS4-RLD 1|F6G17.110|F6G17_110|SRFR1
Glyma.01G191200	-7.04471	4.04e-19	-5.54962	2e-11	7.15426	5.55495	5.93876	5.42887	6.32166	6.80183	6.7224	7.02836	7.32697	7.31672	7.75312	6.9468	6.14592	7.38174	6.10164	6.12807	6.18281	5.18273	4.80145	5.26159	C3	16325	UniRef100_I1J9C0 AB hydrolase-1 domain-containing protein n=1 Tax=Glycine max TaxID=3847 RepID=I1J9C0_SOYBN	0	99.63	UniRef100_I1J9C0 AB hydrolase-1 domain-containing protein n=1 Tax=Glycine max TaxID=3847 RepID=I1J9C0_SOYBN	0	99.63	AT4G37470.1 | Symbols: | alpha/beta-Hydrolases superfamily protein | chr4:17617045-17618363 REVERSE LENGTH=270	4e-162	98.17	GO:0009640 GO:0009704 GO:0080167	photomorphogenesis; de-etiolation; response to karrikin;	GO:0016787	hydrolase activity;	GO:0005634 GO:0005737 GO:0005829	nucleus; cytoplasm; cytosol	PF12697	Abhydrolase_6;	AT4G37470|KAI2|KARRIKIN INSENSITIVE 2|F6G17.120|F6G17_120
Glyma.01G191500	-6.4228	4.63e-14	-7.64915	1.29e-14	1.41034	0.651139	1.19693	1.11688	0.869697	0.912095	1.13809	0.937955	1.39272	1.35825	1.4449	1.40376	1.45713	1.40685	0.271258	0.917932	0.346517	1.04181	0.81917	0.332542	C3	14908	UniRef100_A0A445M579 Chaperone protein DnaJ isoform A n=4 Tax=Soja TaxID=1462606 RepID=A0A445M579_GLYSO	0	99.82	UniRef100_A0A445M579 Chaperone protein DnaJ isoform A n=4 Tax=Soja TaxID=1462606 RepID=A0A445M579_GLYSO	0	99.82	AT4G37480.1 | Symbols: | Chaperone DnaJ-domain superfamily protein | chr4:17619261-17621596 FORWARD LENGTH=531	0	97.42	GO:0008150	biological process;	GO:0003674	molecular function;	GO:0005575	cellular component	PF00226	DnaJ;	AT4G37480|F6G17.130|F6G17_130
Glyma.01G191900	-4.74487	2.71e-14	-5.31064	1.07e-14	2.14848	1.29635	1.85451	1.61556	1.6087	1.88179	1.63096	1.75278	2.29314	1.88839	2.35003	2.27857	2.05664	2.02201	1.33332	1.37353	1.05599	1.53647	1.22961	1.19538	C4	19627	UniRef100_A0A445M589 Acyl-CoA-binding domain-containing protein 3 isoform A n=3 Tax=Soja TaxID=1462606 RepID=A0A445M589_GLYSO	0	99.66	UniRef100_A0A445M589 Acyl-CoA-binding domain-containing protein 3 isoform A n=3 Tax=Soja TaxID=1462606 RepID=A0A445M589_GLYSO	0	99.66	AT4G24230.6 | Symbols: ACBP3 | acyl-CoA-binding domain 3 | chr4:12567122-12568754 REVERSE LENGTH=366	7e-32	43.39	GO:0001666 GO:0006952 GO:0009617 GO:0009646 GO:0015908 GO:0042742 GO:0050832 GO:0071456	response to hypoxia; defense response; response to bacterium; response to absence of light; fatty acid transport; defense response to bacterium; defense response to fungus; cellular response to hypoxia;	GO:0000062 GO:0008289	fatty-acyl-CoA binding; lipid binding;	GO:0005576 GO:0005615	extracellular region; extracellular space	PF00887	ACBP;	AT4G24230|ACBP3|acyl-CoA-binding domain 3|T22A6.60|T22A6_60
Glyma.01G192000	1.69338	1.45e-05	1.90303	1.86e-06	6.15371	7.31383	6.8674	6.56271	6.91928	6.51055	6.59661	6.97554	5.99437	6.11075	6.31444	6.28333	5.89139	6.36923	7.1988	7.08248	7.74682	7.30545	7.15012	7.46933	C2	8576	UniRef100_K7K4P7 Uncharacterized protein n=2 Tax=Soja TaxID=1462606 RepID=K7K4P7_SOYBN	7e-50	98.73	UniRef100_A0A1Q3BD42 4F5 domain-containing protein/zf-met2 domain-containing protein n=1 Tax=Cephalotus follicularis TaxID=3775 RepID=A0A1Q3BD42_CEPFO	5e-48	98.73	AT2G23090.1 | Symbols: | Uncharacterised protein family SERF | chr2:9829657-9830274 REVERSE LENGTH=78	5e-46	98.73	GO:0008150	biological process;	GO:0003674	molecular function;	NA	NA	PF04419 PF12907	4F5; zf-met2;	AT2G23090|F21P24.15
Glyma.01G192100	-4.67229	3.45e-51	-4.03379	9.05e-35	6.12141	5.22158	5.48223	5.60129	5.68042	5.46272	6.06311	5.74979	5.74226	6.34114	6.3164	6.15139	6.17121	6.0645	5.09001	5.78508	5.08874	4.98037	5.1026	5.29634	C3	14763	UniRef100_I1J9C8 Protein kinase domain-containing protein n=1 Tax=Glycine max TaxID=3847 RepID=I1J9C8_SOYBN	0	99.7	UniRef100_I1J9C8 Protein kinase domain-containing protein n=1 Tax=Glycine max TaxID=3847 RepID=I1J9C8_SOYBN	0	99.7	AT5G67380.1 | Symbols: CKA1, ATCKA1 | casein kinase alpha 1 | chr5:26881156-26883383 REVERSE LENGTH=409	0	99.7	GO:0006281 GO:0006325 GO:0007623 GO:0010225 GO:0010332 GO:0018105 GO:0018107 GO:0042752 GO:0051726 GO:2001020	DNA repair; chromatin organization; circadian rhythm; response to UV-C; response to gamma radiation; peptidyl-serine phosphorylation; peptidyl-threonine phosphorylation; regulation of circadian rhythm; regulation of cell cycle; regulation of response to DNA damage stimulus;	GO:0004674 GO:0005515 GO:0005524 GO:0016301	protein serine/threonine kinase activity; protein binding; ATP binding; kinase activity;	GO:0005634 GO:0005730 GO:0005829 GO:0005956	nucleus; nucleolus; cytosol; protein kinase CK2 complex	PF07714	Pkinase_Tyr;	AT5G67380|CKA1|ATCKA1|casein kinase alpha 1|K8K14.10|K8K14_10|ATPK12D
Glyma.01G192200	-4.88784	1.42e-14	-4.45347	7.07e-11	3.59535	2.77213	3.07484	3.1463	3.03243	3.2438	3.60037	2.99378	3.35156	3.79852	3.62634	3.45727	4.0036	3.34988	3.10011	3.40223	2.25579	2.78801	2.39616	2.71497	C4	20602	UniRef100_I1J9C9 RNase III domain-containing protein n=3 Tax=Glycine max TaxID=3847 RepID=I1J9C9_SOYBN	0	99.81	UniRef100_I1J9C9 RNase III domain-containing protein n=3 Tax=Glycine max TaxID=3847 RepID=I1J9C9_SOYBN	0	99.81	AT4G37510.1 | Symbols: | Ribonuclease III family protein | chr4:17626259-17628854 REVERSE LENGTH=537	0	95.25	GO:0006396 GO:0006397 GO:0008380 GO:0030422 GO:0031053 GO:0031054	RNA processing; mRNA processing; RNA splicing; production of siRNA involved in RNA interference; primary miRNA processing; pre-miRNA processing;	GO:0003725 GO:0004525	double-stranded RNA binding; ribonuclease III activity;	GO:0005634 GO:0009507	nucleus; chloroplast	NA	NA	AT4G37510|F6G17.160|F6G17_160
Glyma.01G192300	-4.11344	2.05e-25	-4.09781	1.7e-22	4.70277	3.95753	4.35608	4.12084	4.19385	4.53039	4.56515	4.22182	4.93843	4.81062	4.62659	4.74371	4.41449	4.65498	3.98635	4.31968	3.74958	4.06535	3.8639	3.73271	C3	14371	UniRef100_I1J9D0 Uncharacterized protein n=2 Tax=Soja TaxID=1462606 RepID=I1J9D0_SOYBN	0	99.84	UniRef100_A0A445M5V5 BTB/POZ domain-containing protein SR1IP1 isoform B n=2 Tax=Soja TaxID=1462606 RepID=A0A445M5V5_GLYSO	0	99.84	AT5G67385.1 | Symbols: | Phototropic-responsive NPH3 family protein | chr5:26884754-26887083 FORWARD LENGTH=604	0	97.42	GO:0016567 GO:0042742	protein ubiquitination; defense response to bacterium;	GO:0005515	protein binding;	NA	NA	PF00651 PF03000	BTB; NPH3;	AT5G67385|NCH1|NRL PROTEIN FOR CHLOROPLAST MOVEMENT1
Glyma.01G192400	-7.92365	1.86e-34	-7.84251	2.67e-27	3.57336	1.80531	2.67958	2.53957	2.735	2.6935	3.08691	2.39082	3.5308	3.60915	3.43232	3.49519	3.57132	3.7963	1.57711	2.56466	1.17575	2.06788	1.63678	1.6737	C3	14572	UniRef100_A0A445M569 Uncharacterized protein n=3 Tax=Soja TaxID=1462606 RepID=A0A445M569_GLYSO	6e-159	99.54	UniRef100_UPI000F7C9133 uncharacterized protein LOC113869469 n=1 Tax=Abrus precatorius TaxID=3816 RepID=UPI000F7C9133	9e-109	99.07	AT5G67390.1 | Symbols: | unknown protein; BEST Arabidopsis thaliana protein match is: Plant protein of unknown function (DUF863) (TAIR:AT1G69360.1); Has 1807 Blast hits to 1807 proteins in 277 species: Archae - 0; Bacteria - 0; Metazoa - 736; Fungi - 347; Plants - 385; Viruses - 0; Other Eukaryotes - 339 (source: NCBI BLink). | chr5:26887883-26888512 REVERSE LENGTH=176	7e-24	99.07	GO:0008150	biological process;	GO:0003674 GO:0016740	molecular function; transferase activity;	GO:0005575	cellular component	NA	NA	AT5G67390|K8K14.12|K8K14_12
Glyma.01G192500	-13.8556	1.92e-12	-13.0833	3.95e-09	0.66088	0.0415775	0.439562	0.460036	0.157984	0.160828	0.266728	0.634714	0.22318	0.533456	1.14909	1.02564	0.858911	0.289638	0.0776913	0	0.0346071	0	0.111019	0.0263299	C4	20987	UniRef100_I1J9D2 Peroxidase n=2 Tax=Soja TaxID=1462606 RepID=I1J9D2_SOYBN	0	99.7	UniRef100_I1J9D2 Peroxidase n=2 Tax=Soja TaxID=1462606 RepID=I1J9D2_SOYBN	0	99.7	AT4G37530.1 | Symbols: | Peroxidase superfamily protein | chr4:17634786-17636082 FORWARD LENGTH=329	2e-161	92.4	GO:0006979 GO:0042744 GO:0055114	response to oxidative stress; hydrogen peroxide catabolic process; oxidation-reduction process;	GO:0004601 GO:0005515 GO:0020037 GO:0046872	peroxidase activity; protein binding; heme binding; metal ion binding;	GO:0005576	extracellular region	PF00141	peroxidase;	AT4G37530|F19F18.20|F19F18_20
Glyma.01G192700	-4.10693	0.00228572	-3.28231	0.0316315	0.557132	0.427793	0.529386	0.629595	0.389908	0.361748	0.473651	0.56594	0.332167	0.520031	0.69956	0.910324	0.605148	0.358156	0.401189	0.427271	0.41005	0.243682	0.650987	0.421661	C3	17844	UniRef100_A0A0R0LKH6 Uncharacterized protein n=2 Tax=Soja TaxID=1462606 RepID=A0A0R0LKH6_SOYBN	2e-61	98.95	NA	NA	NA	NA	NA	NA	NA	NA	NA	NA	NA	NA	NA	NA	NA
Glyma.01G192900	-1.95988	0.0111725	-2.07652	0.00928582	1.74027	1.61128	1.30678	1.88341	1.44485	1.98533	1.79802	1.61726	2.14494	1.72729	1.70063	1.00786	1.75243	1.94606	1.77252	1.86875	1.51999	1.53097	1.99801	0.943649	C3	17411	UniRef100_K7K4Q2 Queuosine salvage protein n=1 Tax=Glycine max TaxID=3847 RepID=K7K4Q2_SOYBN	0	99.67	UniRef100_K7K4Q2 Queuosine salvage protein n=1 Tax=Glycine max TaxID=3847 RepID=K7K4Q2_SOYBN	0	99.67	NA	NA	NA	NA	NA	NA	NA	NA	NA	PF10343	Q_salvage;	NA
Glyma.01G193000	-12.1432	6.45e-14	-9.52405	2.06e-08	1.20233	0.211486	0.528634	0.575278	0.786314	0.844732	0.757857	0.761974	1.38907	1.00979	1.23155	0.898281	1.11286	1.50234	0.118951	0.505921	0.214137	0.2514	0.104897	0.0702915	C3	14397	UniRef100_I1J9D5 N-acetyltransferase domain-containing protein n=4 Tax=Soja TaxID=1462606 RepID=I1J9D5_SOYBN	0	99.75	UniRef100_I1J9D5 N-acetyltransferase domain-containing protein n=4 Tax=Soja TaxID=1462606 RepID=I1J9D5_SOYBN	0	99.75	AT2G23060.1 | Symbols: | Acyl-CoA N-acyltransferases (NAT) superfamily protein | chr2:9812839-9814633 REVERSE LENGTH=413	0	97.04	NA	NA	GO:0008080 GO:0016747	N-acetyltransferase activity; transferase activity, transferring acyl groups other than amino-acyl groups;	GO:0005634	nucleus	PF00583	Acetyltransf_1;	AT2G23060
Glyma.01G193300	-4.66132	9.4e-16	-4.5328	2.52e-13	4.08151	3.11618	3.7608	3.39331	3.35083	3.5168	3.88879	3.70481	4.09948	3.98963	4.27505	4.43684	3.79188	3.9444	2.73989	3.78794	3.03954	3.25377	3.04457	2.75725	C3	16233	UniRef100_I1J9D8 BTB domain-containing protein n=3 Tax=Soja TaxID=1462606 RepID=I1J9D8_SOYBN	0	99.74	UniRef100_I1J9D8 BTB domain-containing protein n=3 Tax=Soja TaxID=1462606 RepID=I1J9D8_SOYBN	0	99.74	AT5G67480.2 | Symbols: BT4 | BTB and TAZ domain protein 4 | chr5:26931055-26932529 REVERSE LENGTH=383	6e-162	94.47	GO:0006355 GO:0009611 GO:0009651 GO:0009733 GO:0009739 GO:0009751 GO:0009753 GO:0016567 GO:0042542	regulation of transcription, DNA-templated; response to wounding; response to salt stress; response to auxin; response to gibberellin; response to salicylic acid; response to jasmonic acid; protein ubiquitination; response to hydrogen peroxide;	GO:0003712 GO:0004402 GO:0005515 GO:0005516 GO:0008270	transcription coregulator activity; histone acetyltransferase activity; protein binding; calmodulin binding; zinc ion binding;	GO:0005576 GO:0005634 GO:0005737 GO:0005774	extracellular region; nucleus; cytoplasm; vacuolar membrane	PF02135 PF00651	zf-TAZ; BTB;	AT5G67480|BT4|ATBT4|BTB and TAZ domain protein 4|K9I9.4|K9I9_4
Glyma.01G193400	-19.5454	1.17e-35	-10.3238	9.65e-13	1.2129	0.0804793	0.854699	0.435824	0.623282	0.452422	0.622026	0.926967	0.707274	0.952276	1.67257	1.96397	0.933909	1.22693	0.112619	0.291775	0.0571003	0.0227469	0	0.0196305	C3	13520	UniRef100_K7K4Q5 Cyclin N-terminal domain-containing protein n=1 Tax=Glycine max TaxID=3847 RepID=K7K4Q5_SOYBN	0	99.7	UniRef100_K7K4Q5 Cyclin N-terminal domain-containing protein n=1 Tax=Glycine max TaxID=3847 RepID=K7K4Q5_SOYBN	0	99.7	AT4G37630.1 | Symbols: CYCD5;1 | cyclin d5;1 | chr4:17679497-17680788 FORWARD LENGTH=323	2e-52	94.59	GO:0000079 GO:0042023 GO:0044772 GO:0051301	regulation of cyclin-dependent protein serine/threonine kinase activity; DNA endoreduplication; mitotic cell cycle phase transition; cell division;	GO:0004672 GO:0005515 GO:0016538 GO:0019901	protein kinase activity; protein binding; cyclin-dependent protein serine/threonine kinase regulator activity; protein kinase binding;	GO:0000307 GO:0005634 GO:0005737	cyclin-dependent protein kinase holoenzyme complex; nucleus; cytoplasm	PF02984 PF00134	Cyclin_C; Cyclin_N;	AT4G37630|CYCD5;1|cyclin d5;1|F19F18.120|F19F18_120
Glyma.01G193600	-2.00555	3.67e-06	-1.60313	0.000460076	5.37863	5.26837	5.23442	4.73326	5.4485	5.69726	5.71879	5.13767	5.9772	5.75555	4.99263	5.68412	4.43821	5.3822	5.324	5.68203	5.30688	4.89714	4.99142	5.5148	C3	11682	UniRef100_I1J9E1 Calcium-transporting ATPase n=4 Tax=Soja TaxID=1462606 RepID=I1J9E1_SOYBN	0	99.9	UniRef100_I1J9E1 Calcium-transporting ATPase n=4 Tax=Soja TaxID=1462606 RepID=I1J9E1_SOYBN	0	99.9	AT4G37640.1 | Symbols: ACA2 | calcium ATPase 2 | chr4:17683225-17686808 REVERSE LENGTH=1014	0	99.9	GO:0070588	calcium ion transmembrane transport;	GO:0005388 GO:0005516 GO:0005524 GO:0015085 GO:0019829 GO:0046872	calcium transmembrane transporter activity, phosphorylative mechanism; calmodulin binding; ATP binding; calcium ion transmembrane transporter activity; ATPase-coupled cation transmembrane transporter activity; metal ion binding;	GO:0005783 GO:0005789 GO:0005886 GO:0016020 GO:0016021 GO:0043231	endoplasmic reticulum; endoplasmic reticulum membrane; plasma membrane; membrane; integral component of membrane; intracellular membrane-bounded organelle	PF00690 PF12515 PF12710 PF00689 PF00122 PF12710 PF00689 PF00122	Cation_ATPase_N; CaATP_NAI; HAD; Cation_ATPase_C; E1-E2_ATPase; HAD; Cation_ATPase_C; E1-E2_ATPase;	AT4G37640|ACA2|calcium ATPase 2|F19F18.130|F19F18_130|CALCIUM ATPASE 2
Glyma.01G193800	1.91791	2.22e-05	2.45234	9.86e-08	5.44151	6.76274	6.20207	6.4103	6.42761	5.36482	6.15373	6.02684	4.77425	5.4857	5.44828	5.21259	5.79911	5.99176	6.15224	6.82177	6.70184	6.94418	6.94509	6.86346	C2	6085	UniRef100_A0A0L9UQ04 KOW domain-containing protein n=6 Tax=Phaseoleae TaxID=163735 RepID=A0A0L9UQ04_PHAAN	1e-99	99.32	UniRef100_A0A0L9UQ04 KOW domain-containing protein n=6 Tax=Phaseoleae TaxID=163735 RepID=A0A0L9UQ04_PHAAN	1e-99	99.32	AT3G49910.1 | Symbols: | Translation protein SH3-like family protein | chr3:18504311-18504751 FORWARD LENGTH=146	1e-92	99.32	GO:0002181 GO:0009409 GO:0042273	cytoplasmic translation; response to cold; ribosomal large subunit biogenesis;	GO:0003723 GO:0003729 GO:0003735	RNA binding; mRNA binding; structural constituent of ribosome;	GO:0005634 GO:0005730 GO:0005774 GO:0005829 GO:0005886 GO:0022625 GO:0022626	nucleus; nucleolus; vacuolar membrane; cytosol; plasma membrane; cytosolic large ribosomal subunit; cytosolic ribosome	PF00467 PF16906	KOW; Ribosomal_L26;	AT3G49910|F3A4.4
Glyma.01G193900	-9.78604	8.95e-11	-12.5807	4.1e-10	0.503667	0.0713547	0.295019	0.279901	0.275907	0.317623	0.338839	0.213	0.55584	0.492726	0.395572	0.576491	0.539644	0.464683	0	0.184951	0	0.0839143	0.0526263	0.0871306	C3	14536	UniRef100_K7K4Q7 Uncharacterized protein n=1 Tax=Glycine max TaxID=3847 RepID=K7K4Q7_SOYBN	0	99.78	UniRef100_A0A445M587 BTB/POZ domain-containing protein n=1 Tax=Glycine soja TaxID=3848 RepID=A0A445M587_GLYSO	0	99.78	AT3G49900.2 | Symbols: | Phototropic-responsive NPH3 family protein | chr3:18500635-18502614 REVERSE LENGTH=520	1e-104	98.25	GO:0016567	protein ubiquitination;	NA	NA	GO:0005634	nucleus	PF03000 PF00651	NPH3; BTB;	AT3G49900|T16K5.250
Glyma.01G194100	1.57852	0.00565908	1.82165	0.00185741	3.10299	4.11988	3.69537	3.55239	3.4462	3.70269	3.38504	3.91264	3.13195	3.06779	3.44935	3.22217	2.71055	3.049	4.46367	3.70229	4.45315	4.05027	4.289	3.84339	C2	10369	UniRef100_I1J9E6 Uncharacterized protein n=2 Tax=Soja TaxID=1462606 RepID=I1J9E6_SOYBN	0	99.83	UniRef100_A0A0B2PZ88 Peptidyl-prolyl cis-trans isomerase-like 2 n=2 Tax=Soja TaxID=1462606 RepID=A0A0B2PZ88_GLYSO	0	99.83	AT5G67530.1 | Symbols: ATPUB49, PUB49 | plant U-box 49 | chr5:26941260-26943878 FORWARD LENGTH=595	0	99.83	GO:0000209 GO:0000413 GO:0006457	protein polyubiquitination; protein peptidyl-prolyl isomerization; protein folding;	GO:0003755 GO:0034450	peptidyl-prolyl cis-trans isomerase activity; ubiquitin-ubiquitin ligase activity;	GO:0005634	nucleus	PF04564 PF00160	U-box; Pro_isomerase;	AT5G67530|ATPUB49|PUB49|PLANT U-BOX 49|K9I9.9|K9I9_9
Glyma.01G194200	-2.60594	0.00255607	-3.31918	0.000487206	1.31978	1.09328	1.26264	1.30036	1.35552	1.09064	1.14773	1.06552	1.26732	1.23612	1.20483	1.37292	1.38008	1.4725	0.855064	1.05935	0.902988	1.17994	1.2306	1.23855	C4	20730	UniRef100_I1J9E7 GRAS domain-containing protein n=1 Tax=Glycine max TaxID=3847 RepID=I1J9E7_SOYBN	0	99.79	UniRef100_I1J9E7 GRAS domain-containing protein n=1 Tax=Glycine max TaxID=3847 RepID=I1J9E7_SOYBN	0	99.79	AT4G37650.1 | Symbols: SHR, SGR7 | GRAS family transcription factor | chr4:17691871-17693466 FORWARD LENGTH=531	0	90.78	GO:0006355 GO:0008356 GO:0009660 GO:0009956 GO:0009959 GO:0032350 GO:0045930 GO:0048366 GO:0055072	regulation of transcription, DNA-templated; asymmetric cell division; amyloplast organization; radial pattern formation; negative gravitropism; regulation of hormone metabolic process; negative regulation of mitotic cell cycle; leaf development; iron ion homeostasis;	GO:0003674 GO:0003700 GO:0005515 GO:0043565 GO:0044212	molecular function; DNA-binding transcription factor activity; protein binding; sequence-specific DNA binding; transcription regulatory region DNA binding;	GO:0005575 GO:0005634 GO:0005769 GO:0005770 GO:0055037	cellular component; nucleus; early endosome; late endosome; recycling endosome	PF03514	GRAS;	AT4G37650|SHR|SGR7|SHORT ROOT|SHOOT GRAVITROPISM 7|F19F18.140|F19F18_140
Glyma.01G194300	-1.37591	0.0128529	-2.1661	0.000225845	2.34018	2.31257	2.48075	2.22379	2.32103	2.33274	2.32303	2.28097	2.33062	2.3005	2.52904	2.5723	2.16624	2.17689	2.33557	2.34556	1.99156	2.41209	2.27414	2.46518	C4	18261	UniRef100_A0A0R0LD26 Uncharacterized protein n=3 Tax=Soja TaxID=1462606 RepID=A0A0R0LD26_SOYBN	0	99.79	UniRef100_UPI000F7C2431 uncharacterized protein LOC113868993 isoform X1 n=1 Tax=Abrus precatorius TaxID=3816 RepID=UPI000F7C2431	0	99.57	AT3G49880.1 | Symbols: | glycosyl hydrolase family protein 43 | chr3:18496907-18498398 FORWARD LENGTH=466	0	97.87	GO:0005975	carbohydrate metabolic process;	GO:0004553	hydrolase activity, hydrolyzing O-glycosyl compounds;	GO:0005634 GO:0016021	nucleus; integral component of membrane	PF04616	Glyco_hydro_43;	AT3G49880|T16K5.230
Glyma.01G194600	-1.44588	0.00109103	-0.927507	0.0545269	2.9571	3.08278	3.11017	2.92964	2.94122	2.94756	3.1775	3.02001	2.90096	2.98207	2.98273	3.12684	2.80105	2.98122	3.00968	3.37294	3.06351	3.09767	3.04217	2.90122	C4	18457	UniRef100_I1J9F3 Uncharacterized protein n=1 Tax=Glycine max TaxID=3847 RepID=I1J9F3_SOYBN	0	99.67	UniRef100_A0A445M5A3 Telomere repeat-binding factor 2 isoform A n=1 Tax=Glycine soja TaxID=3848 RepID=A0A445M5A3_GLYSO	0	99.67	AT5G67580.1 | Symbols: TRB2, ATTRB2, TBP3, ATTBP3 | Homeodomain-like/winged-helix DNA-binding family protein | chr5:26955843-26957073 REVERSE LENGTH=299	4e-79	98.33	GO:0006334	nucleosome assembly;	GO:0003691 GO:0003700 GO:0005515 GO:0042162 GO:0042803 GO:0043047 GO:0044212	double-stranded telomeric DNA binding; DNA-binding transcription factor activity; protein binding; telomeric DNA binding; protein homodimerization activity; single-stranded telomeric DNA binding; transcription regulatory region DNA binding;	GO:0000785 GO:0000786 GO:0005634 GO:0005730	chromatin; nucleosome; nucleus; nucleolus	PF00249 PF00538	Myb_DNA-binding; Linker_histone;	AT5G67580|TRB2|ATTRB2|TBP3|ATTBP3|TELOMERE REPEAT BINDING FACTOR 2|TELOMERE-BINDING PROTEIN 3|K9I9.15|K9I9_15|AtTRB2|AtTBP3
Glyma.01G194800	-0.106887	0.886725	-1.93857	0.00515241	2.16356	2.36461	2.59926	2.30682	2.18129	1.90039	2.44961	2.13487	1.94625	2.48544	2.22361	2.44691	1.90565	2.04504	1.83925	2.41378	2.03134	2.71351	2.65784	2.31755	C4	18655	UniRef100_K7K4R0 Uncharacterized protein n=2 Tax=Glycine max TaxID=3847 RepID=K7K4R0_SOYBN	0	99.78	UniRef100_UPI00098DA115 uncharacterized protein LOC109811161 isoform X2 n=1 Tax=Cajanus cajan TaxID=3821 RepID=UPI00098DA115	0	99.78	AT5G67610.2 | Symbols: | Uncharacterized conserved protein (DUF2215) | chr5:26961224-26963614 REVERSE LENGTH=498	3e-128	96.1	GO:0008150	biological process;	GO:0005515	protein binding;	GO:0005739 GO:0016021	mitochondrion; integral component of membrane	PF10225	NEMP;	AT5G67610|Nemp_B|Inner Nuclear Membrane Protein B|K9I9.18|K9I9_18
Glyma.01G195000	-8.27826	1.06e-12	-7.371	3.15e-09	1.40061	0.450352	0.878627	0.717583	1.07762	0.976661	0.856297	1.07138	1.0938	1.3744	1.75236	1.62077	1.11021	1.52742	0.820471	0.338197	0.276897	0.322024	0.37403	0.627826	C3	15877	UniRef100_I1J9F9 Uncharacterized protein n=1 Tax=Glycine max TaxID=3847 RepID=I1J9F9_SOYBN	0	99.78	UniRef100_A0A445M5Z7 Galactomannan galactosyltransferase 1 n=1 Tax=Glycine soja TaxID=3848 RepID=A0A445M5Z7_GLYSO	0	99.78	AT2G22900.1 | Symbols: | Galactosyl transferase GMA12/MNN10 family protein | chr2:9744359-9746193 REVERSE LENGTH=449	0	99.33	GO:0010192 GO:0010214 GO:0010392 GO:0051070	mucilage biosynthetic process; seed coat development; galactoglucomannan metabolic process; galactomannan biosynthetic process;	GO:0005515 GO:0008378 GO:0016758 GO:0044212	protein binding; galactosyltransferase activity; transferase activity, transferring hexosyl groups; transcription regulatory region DNA binding;	GO:0000139 GO:0005768 GO:0005794 GO:0005802 GO:0016021	Golgi membrane; endosome; Golgi apparatus; trans-Golgi network; integral component of membrane	PF05637	Glyco_transf_34;	AT2G22900|MUCI10|MAGT1|MUCILAGE-RELATED10|MANNAN Œ±151 GALACTOSYL TRANSFERASE1|T20K9.11
Glyma.01G195100	1.14703	0.225601	3.107	0.00112985	0.674791	1.31	1.07119	0.847068	1.16074	0.821324	1.00291	1.06685	0.505555	0.393341	0.959099	0.826093	0.487614	0.922833	1.24235	1.61247	1.19255	1.25502	1.16159	1.39865	C2	10137	UniRef100_I1J9G0 Uncharacterized protein n=1 Tax=Glycine max TaxID=3847 RepID=I1J9G0_SOYBN	7e-85	93.23	UniRef100_UPI001038B4E3 uncharacterized protein LOC114422516 isoform X2 n=1 Tax=Glycine soja TaxID=3848 RepID=UPI001038B4E3	3e-67	81.2	NA	NA	NA	NA	NA	NA	NA	NA	NA	NA	NA	AT5G67640|K9I9.21|K9I9_21
Glyma.01G195300	6.81482	3.72e-05	10.0124	2.32e-07	0.304019	1.34427	1.03314	1.09818	1.34378	0.358649	0.432296	0.646573	0	0.182258	0.220941	0.111206	0.711534	0.614063	0.836847	0.682334	1.14314	1.72458	1.4365	2.0735	C2	9826	UniRef100_I1J9G2 VQ domain-containing protein n=1 Tax=Glycine max TaxID=3847 RepID=I1J9G2_SOYBN	6e-109	99.35	UniRef100_I1J9G2 VQ domain-containing protein n=1 Tax=Glycine max TaxID=3847 RepID=I1J9G2_SOYBN	6e-109	99.35	NA	NA	NA	NA	NA	NA	NA	NA	NA	PF05678	VQ;	AT2G22880|VQ12|T20K9.9|T20K9_9
Glyma.01G196300	-2.25737	0.000514956	-1.62827	0.0185041	3.91078	3.84334	3.83747	3.52873	3.86013	4.13667	3.89002	4.04632	4.04205	3.98006	3.98573	4.02702	3.40244	4.02523	4.26284	3.79998	4.117	3.6953	3.63923	3.69504	C1	566	UniRef100_I1J9H2 Branched-chain-amino-acid aminotransferase n=1 Tax=Glycine max TaxID=3847 RepID=I1J9H2_SOYBN	0	99.75	UniRef100_I1J9H2 Branched-chain-amino-acid aminotransferase n=1 Tax=Glycine max TaxID=3847 RepID=I1J9H2_SOYBN	0	99.75	AT3G49680.1 | Symbols: ATBCAT-3, BCAT3 | branched-chain aminotransferase 3 | chr3:18422768-18425473 FORWARD LENGTH=413	0	99.51	GO:0009097 GO:0009098 GO:0009099	isoleucine biosynthetic process; leucine biosynthetic process; valine biosynthetic process;	GO:0004084 GO:0052654 GO:0052655 GO:0052656	branched-chain-amino-acid transaminase activity; L-leucine transaminase activity; L-valine transaminase activity; L-isoleucine transaminase activity;	GO:0005829 GO:0009507 GO:0009570	cytosol; chloroplast; chloroplast stroma	PF01063	Aminotran_4;	AT3G49680|ATBCAT-3|BCAT3|branched-chain aminotransferase 3|T16K5.30
Glyma.01G196600	-1.36724	0.0743937	-2.59842	0.00120641	2.29112	2.23919	2.44398	2.31131	2.64568	1.65497	2.37717	2.14598	1.89574	2.30349	2.38514	2.37094	2.54265	2.31662	1.33395	2.45086	1.86696	2.49877	2.1089	2.97473	C4	19338	UniRef100_I1J9H4 Homeobox domain-containing protein n=2 Tax=Soja TaxID=1462606 RepID=I1J9H4_SOYBN	0	99.65	UniRef100_I1J9H4 Homeobox domain-containing protein n=2 Tax=Soja TaxID=1462606 RepID=I1J9H4_SOYBN	0	99.65	AT4G37790.1 | Symbols: HAT22 | Homeobox-leucine zipper protein family | chr4:17768241-17769272 FORWARD LENGTH=278	2e-97	99.65	GO:0006355 GO:0009414 GO:0009735 GO:0009737 GO:0009738	regulation of transcription, DNA-templated; response to water deprivation; response to cytokinin; response to abscisic acid; abscisic acid-activated signaling pathway;	GO:0003700 GO:0005515 GO:0043565 GO:0044212	DNA-binding transcription factor activity; protein binding; sequence-specific DNA binding; transcription regulatory region DNA binding;	GO:0005634	nucleus	PF02183 PF00046	HALZ; Homeodomain;	AT4G37790|HAT22|ABIG1|ABA INSENSITIVE GROWTH 1|T28I19.70|T28I19_70|HOMEOBOX PROTEIN
Glyma.01G196800	-3.14468	0.00315108	-1.08022	0.362986	3.28558	3.0628	3.99168	3.00385	2.2162	3.35305	2.75937	3.77616	3.08343	2.73193	4.05273	4.45666	2.904	2.68093	3.71254	2.78681	3.4535	3.64294	3.09121	1.75147	C1	42	UniRef100_A0A0R0LDD3 Xyloglucan endotransglucosylase/hydrolase n=1 Tax=Glycine max TaxID=3847 RepID=A0A0R0LDD3_SOYBN	0	99.66	UniRef100_A0A0R0LDD3 Xyloglucan endotransglucosylase/hydrolase n=1 Tax=Glycine max TaxID=3847 RepID=A0A0R0LDD3_SOYBN	0	99.66	AT5G65730.1 | Symbols: XTH6 | xyloglucan endotransglucosylase/hydrolase 6 | chr5:26299080-26300290 FORWARD LENGTH=292	2e-171	94.61	GO:0009414 GO:0010411 GO:0042546 GO:0071555	response to water deprivation; xyloglucan metabolic process; cell wall biogenesis; cell wall organization;	GO:0004553 GO:0016762	hydrolase activity, hydrolyzing O-glycosyl compounds; xyloglucan:xyloglucosyl transferase activity;	GO:0005576 GO:0005618 GO:0048046	extracellular region; cell wall; apoplast	PF06955 PF00722	XET_C; Glyco_hydro_16;	AT5G65730|XTH6|xyloglucan endotransglucosylase/hydrolase 6|MPA24.8|MPA24_8
Glyma.01G197000	2.69538	0.0061434	2.88745	0.00561581	0.777641	1.60833	1.3291	1.1082	1.21153	0.954211	1.21607	1.35655	0.38948	1.25405	0.678502	0.925602	0.65362	0.841176	1.70719	1.17808	2.1476	1.63173	1.50595	1.58189	C2	10053	UniRef100_A0A0R0LHM2 Uncharacterized protein n=2 Tax=Soja TaxID=1462606 RepID=A0A0R0LHM2_SOYBN	3e-40	98.53	NA	NA	NA	NA	NA	NA	NA	NA	NA	NA	NA	NA	NA	NA	NA
Glyma.01G197100	1.35006	0.00631066	0.506659	0.361058	3.04192	3.90183	3.50608	3.55354	3.46325	3.32034	3.6141	3.36012	2.75885	3.32135	3.19924	2.84255	3.17882	2.96268	4.06899	3.90686	3.54781	4.00372	3.88142	3.96383	C2	5418	UniRef100_I1J9H6 Aminotran_5 domain-containing protein n=1 Tax=Glycine max TaxID=3847 RepID=I1J9H6_SOYBN	0	99.78	UniRef100_I1J9H6 Aminotran_5 domain-containing protein n=1 Tax=Glycine max TaxID=3847 RepID=I1J9H6_SOYBN	0	99.78	AT5G65720.1 | Symbols: ATNIFS1, NIFS1, NFS1, ATNFS1 | nitrogen fixation S (NIFS)-like 1 | chr5:26296349-26297710 FORWARD LENGTH=453	0	99.78	GO:0016226 GO:0044571	iron-sulfur cluster assembly; [2Fe-2S] cluster assembly;	GO:0005515 GO:0005524 GO:0008270 GO:0030170 GO:0031071 GO:0051536	protein binding; ATP binding; zinc ion binding; pyridoxal phosphate binding; cysteine desulfurase activity; iron-sulfur cluster binding;	GO:0005739 GO:0005829 GO:0009507 GO:0009536	mitochondrion; cytosol; chloroplast; plastid	PF01212	Beta_elim_lyase;	AT5G65720|ATNIFS1|NIFS1|NFS1|ATNFS1|NITROGEN FIXATION S HOMOLOG 1|nitrogen fixation S (NIFS)-like 1|ARABIDOPSIS THALIANA NITROGEN FIXATION S (NIFS)-LIKE 1|MPA24.7|MPA24_7|CYSTEINE DESULFURASE
Glyma.01G197200	-3.63318	0.00408181	-6.29603	6.74e-06	1.1876	0.656327	0.860425	0.63877	0.815496	0.953568	1.30844	0.979402	1.48341	1.37447	1.31465	1.17942	0.622761	1.10743	0.24711	1.24241	0.588276	0.621177	0.652778	0.52356	C3	14159	UniRef100_A0A0R0LDY5 Uncharacterized protein n=1 Tax=Glycine max TaxID=3847 RepID=A0A0R0LDY5_SOYBN	0	99.68	UniRef100_UPI00092F206B uncharacterized protein DDB_G0290685-like isoform X2 n=1 Tax=Lupinus angustifolius TaxID=3871 RepID=UPI00092F206B	8e-40	96.1	NA	NA	NA	NA	NA	NA	NA	NA	NA	NA	NA	NA
Glyma.01G197500	-8.94972	2.22e-29	-5.36621	2.3e-10	2.83542	1.35009	2.22361	2.20472	2.1179	1.74083	1.92789	2.35208	1.92339	2.4004	3.17627	3.40065	3.17673	3.1461	1.49742	1.45538	1.39053	1.34082	1.35421	1.0897	C4	20010	UniRef100_I1J9I1 Tubulin alpha chain n=1 Tax=Glycine max TaxID=3847 RepID=I1J9I1_SOYBN	0	99.78	UniRef100_I1J9I1 Tubulin alpha chain n=1 Tax=Glycine max TaxID=3847 RepID=I1J9I1_SOYBN	0	99.78	AT1G50010.1 | Symbols: TUA2 | tubulin alpha-2 chain | chr1:18517737-18519729 FORWARD LENGTH=450	0	96.24	GO:0000226 GO:0000278 GO:0007017	microtubule cytoskeleton organization; mitotic cell cycle; microtubule-based process;	GO:0005200 GO:0005525	structural constituent of cytoskeleton; GTP binding;	GO:0005618 GO:0005634 GO:0005737 GO:0005829 GO:0005874 GO:0045298	cell wall; nucleus; cytoplasm; cytosol; microtubule; tubulin complex	PF03953 PF00091	Tubulin_C; Tubulin;	AT1G50010|TUA2|tubulin alpha-2 chain|F2J10.11|F2J10_11
Glyma.01G197600	-4.4249	6.45e-07	-3.46454	0.000347802	1.76403	1.22176	1.48141	1.42722	1.47244	1.57952	1.53103	1.46871	1.84616	1.55921	1.81283	1.87804	1.76842	1.72406	1.22399	1.50284	1.06723	1.18393	1.12866	1.22083	C3	15619	UniRef100_K7K4S9 Protein kinase domain-containing protein n=1 Tax=Glycine max TaxID=3847 RepID=K7K4S9_SOYBN	0	99.9	UniRef100_K7K4S9 Protein kinase domain-containing protein n=1 Tax=Glycine max TaxID=3847 RepID=K7K4S9_SOYBN	0	99.9	AT5G65710.1 | Symbols: HSL2 | HAESA-like 2 | chr5:26292372-26295440 FORWARD LENGTH=993	0	96.83	GO:0006468 GO:0010102 GO:0010468 GO:0050829 GO:0060866	protein phosphorylation; lateral root morphogenesis; regulation of gene expression; defense response to Gram-negative bacterium; leaf abscission;	GO:0004674 GO:0005515 GO:0005524 GO:0016301	protein serine/threonine kinase activity; protein binding; ATP binding; kinase activity;	GO:0005886 GO:0016021	plasma membrane; integral component of membrane	PF08263 PF00560 PF00069 PF08263 PF00560 PF07714 PF13855	LRRNT_2; LRR_1; Pkinase; LRRNT_2; LRR_1; Pkinase_Tyr; LRR_8;	AT5G65710|HSL2|HAESA-like 2|MPA24.6|MPA24_6
Glyma.01G197800	-5.88617	1.09e-23	-5.23669	9.5e-17	3.04554	1.93755	2.35026	2.24865	2.56417	2.73124	2.74664	2.3129	3.06781	3.20092	3.11032	2.99626	2.73544	3.15225	2.28249	2.29236	1.38257	1.86576	1.82271	1.97609	C3	15916	UniRef100_I1J9I4 Protein kinase domain-containing protein n=1 Tax=Glycine max TaxID=3847 RepID=I1J9I4_SOYBN	0	99.9	UniRef100_I1J9I4 Protein kinase domain-containing protein n=1 Tax=Glycine max TaxID=3847 RepID=I1J9I4_SOYBN	0	99.9	AT5G65700.1 | Symbols: BAM1 | Leucine-rich receptor-like protein kinase family protein | chr5:26281826-26284945 FORWARD LENGTH=1003	0	96.54	GO:0006468 GO:0009755 GO:0009934 GO:0010075 GO:0010480 GO:0030154 GO:0048229 GO:0048437 GO:0048653	protein phosphorylation; hormone-mediated signaling pathway; regulation of meristem structural organization; regulation of meristem growth; microsporocyte differentiation; cell differentiation; gametophyte development; floral organ development; anther development;	GO:0004674 GO:0005515 GO:0005524 GO:0016301 GO:0033612 GO:0042802 GO:0043621	protein serine/threonine kinase activity; protein binding; ATP binding; kinase activity; receptor serine/threonine kinase binding; identical protein binding; protein self-association;	GO:0005886 GO:0016021	plasma membrane; integral component of membrane	PF00560 PF08263 PF00069 PF08263 PF00560 PF00069	LRR_1; LRRNT_2; Pkinase; LRRNT_2; LRR_1; Pkinase;	AT5G65700|BAM1|BARELY ANY MERISTEM 1|MPA24.5|MPA24_5
Glyma.01G197900	4.02703	0.0441657	7.61907	0.000316215	0.13737	0.507693	0.220347	0.205609	0.72764	0.249873	0.267801	0.268403	0.0568338	0.17639	0.0177784	0.130546	0.0568978	0.396305	0.507258	0.359212	0.560798	0.287697	0.335732	1.05898	C2	9973	UniRef100_K7K4T1 BHLH domain-containing protein n=3 Tax=Glycine max TaxID=3847 RepID=K7K4T1_SOYBN	0	99.71	UniRef100_K7K4T1 BHLH domain-containing protein n=3 Tax=Glycine max TaxID=3847 RepID=K7K4T1_SOYBN	0	99.71	AT4G37850.1 | Symbols: | basic helix-loop-helix (bHLH) DNA-binding superfamily protein | chr4:17796362-17797647 REVERSE LENGTH=328	9e-56	98.54	GO:0006355	regulation of transcription, DNA-templated;	GO:0003700 GO:0044212 GO:0046983	DNA-binding transcription factor activity; transcription regulatory region DNA binding; protein dimerization activity;	GO:0005634	nucleus	PF00010	HLH;	AT4G37850|T28I19.130|T28I19_130
Glyma.01G198100	-6.246	1.03e-05	-7.9525	1.37e-06	1.08815	0.526615	1.34188	0.797097	0.956188	0.449117	0.478166	0.823765	0.587892	0.729948	1.30212	1.25167	1.33406	1.41806	0.264084	0.226384	0.265678	1.40954	0.327251	0.494319	C4	20148	UniRef100_K7K4T4 BHLH domain-containing protein n=1 Tax=Glycine max TaxID=3847 RepID=K7K4T4_SOYBN	0	99.73	UniRef100_K7K4T4 BHLH domain-containing protein n=1 Tax=Glycine max TaxID=3847 RepID=K7K4T4_SOYBN	0	99.73	AT4G37850.1 | Symbols: | basic helix-loop-helix (bHLH) DNA-binding superfamily protein | chr4:17796362-17797647 REVERSE LENGTH=328	2e-56	66.94	GO:0006355	regulation of transcription, DNA-templated;	GO:0003700 GO:0044212 GO:0046983	DNA-binding transcription factor activity; transcription regulatory region DNA binding; protein dimerization activity;	GO:0005634	nucleus	PF00010	HLH;	AT4G37850|T28I19.130|T28I19_130
Glyma.01G198500	-3.78626	1.66e-08	-4.63848	6.38e-11	7.2481	6.46781	7.05973	6.86179	6.8708	6.62478	7.17118	6.53618	7.15331	7.27126	7.10085	7.32241	7.69781	6.96714	5.92007	7.0711	5.8774	6.86272	6.13028	6.77447	C4	20201	UniRef100_I1J9I9 Uncharacterized protein n=1 Tax=Glycine max TaxID=3847 RepID=I1J9I9_SOYBN	0	99.72	UniRef100_A0A1S3VSZ3 uncharacterized protein LOC106778101 n=1 Tax=Vigna radiata var. radiata TaxID=3916 RepID=A0A1S3VSZ3_VIGRR	0	86.65	AT2G35260.1 | Symbols: | unknown protein; FUNCTIONS IN: molecular_function unknown; INVOLVED IN: biological_process unknown; LOCATED IN: chloroplast; EXPRESSED IN: 21 plant structures; EXPRESSED DURING: 13 growth stages; BEST Arabidopsis thaliana protein match is: unknown protein (TAIR:AT4G17840.1); Has 42 Blast hits to 42 proteins in 14 species: Archae - 0; Bacteria - 0; Metazoa - 0; Fungi - 0; Plants - 42; Viruses - 0; Other Eukaryotes - 0 (source: NCBI BLink). | chr2:14849642-14851601 FORWARD LENGTH=382	3e-136	84.38	GO:0071586	CAAX-box protein processing;	GO:0004197	cysteine-type endopeptidase activity;	GO:0009507 GO:0016021	chloroplast; integral component of membrane	PF02517	CPBP;	AT2G35260|T4C15.7|T4C15_7
Glyma.01G198600	7.17015	4.63e-07	0.90163	0.651408	0.25938	0.863739	0.689267	0.605204	0.66251	0.199005	0.663066	0.546084	0.254726	0.399498	0.327345	0.314656	0.0638392	0.204779	0.12471	0.926635	0.801279	0.970226	1.0789	1.12024	C2	2258	UniRef100_K7K4T7 Uncharacterized protein n=2 Tax=Soja TaxID=1462606 RepID=K7K4T7_SOYBN	2e-158	92.53	UniRef100_A0A0B2PV57 Acetylornithine deacetylase n=2 Tax=Soja TaxID=1462606 RepID=A0A0B2PV57_GLYSO	7e-157	99.17	AT4G17830.2 | Symbols: | Peptidase M20/M25/M40 family protein | chr4:9915916-9918049 FORWARD LENGTH=445	6e-131	97.51	GO:0006526 GO:0006592	arginine biosynthetic process; ornithine biosynthetic process;	GO:0008777 GO:0046872	acetylornithine deacetylase activity; metal ion binding;	GO:0005829 GO:0009507	cytosol; chloroplast	PF01546	Peptidase_M20;	AT4G17830|AtNAOD|N2-acetylornithine deacetylase|T6K21.10
Glyma.01G198900	5.59275	0.000723861	4.92775	0.00762231	0.127713	0.598684	0.317154	0.732601	0.317148	0.254357	0.242498	0.283345	0.170206	0.0376773	0.11497	0.1491	0.225223	0.0660878	0.366558	0.447319	0.479782	0.443194	1.17656	0.568208	C2	2027	UniRef100_I1J9J6 PPC domain-containing protein n=2 Tax=Soja TaxID=1462606 RepID=I1J9J6_SOYBN	0	99.71	UniRef100_I1J9J6 PPC domain-containing protein n=2 Tax=Soja TaxID=1462606 RepID=I1J9J6_SOYBN	0	99.71	AT4G17950.1 | Symbols: | AT hook motif DNA-binding family protein | chr4:9967295-9969007 REVERSE LENGTH=439	6e-65	77.29	NA	NA	GO:0003680	AT DNA binding;	GO:0005634 GO:0005829	nucleus; cytosol	PF03479	DUF296;	AT4G17950
Glyma.01G199100	1.41657	0.000658584	1.14578	0.00832533	4.63463	5.56312	5.22098	5.04626	5.14306	4.99837	5.13508	5.04975	4.64265	4.80513	4.68122	4.55943	4.40056	4.7069	5.47268	5.46502	5.4797	5.71715	5.61124	5.57923	C2	10587	UniRef100_C6SY05 Uncharacterized protein n=2 Tax=Soja TaxID=1462606 RepID=C6SY05_SOYBN	2e-100	99.31	UniRef100_UPI00098DC50A uncharacterized protein LOC109800892 n=1 Tax=Cajanus cajan TaxID=3821 RepID=UPI00098DC50A	1e-62	99.31	AT4G17960.1 | Symbols: | unknown protein; BEST Arabidopsis thaliana protein match is: unknown protein (TAIR:AT5G46620.1); Has 46 Blast hits to 45 proteins in 13 species: Archae - 0; Bacteria - 0; Metazoa - 0; Fungi - 0; Plants - 46; Viruses - 0; Other Eukaryotes - 0 (source: NCBI BLink). | chr4:9971154-9972227 FORWARD LENGTH=154	4e-38	99.31	GO:0008150	biological process;	GO:0004601	peroxidase activity;	GO:0005737	cytoplasm	NA	NA	AT4G17960|T6K21.140|T6K21_140
Glyma.01G199200	-2.35231	0.000277974	-1.41264	0.0491962	2.13642	2.02351	2.23198	2.20941	1.95654	1.85029	2.42939	1.77083	1.93439	2.1628	2.0897	2.07157	2.3953	2.18433	1.73815	2.69599	1.39881	2.35229	2.04674	1.72875	C3	18184	UniRef100_A0A445M5K5 Protein LOL1 isoform A n=2 Tax=Soja TaxID=1462606 RepID=A0A445M5K5_GLYSO	1e-99	99.32	UniRef100_A0A445M5K5 Protein LOL1 isoform A n=2 Tax=Soja TaxID=1462606 RepID=A0A445M5K5_GLYSO	1e-99	99.32	AT1G32540.1 | Symbols: LOL1 | lsd one like 1 | chr1:11768253-11769591 FORWARD LENGTH=187	1e-77	83.78	GO:0009626 GO:0009814 GO:0034052 GO:0043068 GO:2000121	plant-type hypersensitive response; defense response, incompatible interaction; positive regulation of plant-type hypersensitive response; positive regulation of programmed cell death; regulation of removal of superoxide radicals;	GO:0003677	DNA binding;	GO:0005576 GO:0005634	extracellular region; nucleus	PF06943	zf-LSD1;	AT1G32540|LOL1|lsd one like 1|T9G5.1|T9G5_1
Glyma.01G199400	3.91208	3.5e-10	2.40675	0.000275571	2.0452	3.4542	3.39729	2.83325	2.97797	2.3834	2.04712	2.86117	1.43017	1.8363	2.60345	2.28533	2.00413	2.23399	3.65437	2.25795	3.16183	4.23125	3.55873	3.72196	C2	9829	UniRef100_I1J9K0 Uncharacterized protein n=2 Tax=Soja TaxID=1462606 RepID=I1J9K0_SOYBN	0	99.81	UniRef100_UPI00098DD346 aluminum-activated malate transporter 12 n=1 Tax=Cajanus cajan TaxID=3821 RepID=UPI00098DD346	0	99.81	AT4G17970.1 | Symbols: ALMT12, ATALMT12 | aluminum-activated, malate transporter 12 | chr4:9975482-9977722 FORWARD LENGTH=560	0	94.61	GO:0008272 GO:0010118 GO:0015743	sulfate transport; stomatal movement; malate transport;	GO:0008509	anion transmembrane transporter activity;	GO:0005886 GO:0009705 GO:0012505 GO:0016021	plasma membrane; plant-type vacuole membrane; endomembrane system; integral component of membrane	PF13515	FUSC_2;	AT4G17970|ALMT12|ATALMT12|QUAC1|aluminum-activated, malate transporter 12|quick-activating anion channel 1|T6K21.150|T6K21_150
Glyma.01G199700	-8.35145	1.24e-17	-8.21004	4.37e-15	8.71247	6.40962	7.32322	7.93314	7.40491	7.28544	8.24378	7.11751	8.21411	8.83256	8.55254	8.64577	9.44311	8.64837	6.04721	7.65501	5.4433	6.3313	6.61192	6.16145	C3	15592	UniRef100_C6T0B7 Glycine cleavage system H protein n=1 Tax=Glycine max TaxID=3847 RepID=C6T0B7_SOYBN	5e-146	99.5	UniRef100_C6T0B7 Glycine cleavage system H protein n=1 Tax=Glycine max TaxID=3847 RepID=C6T0B7_SOYBN	5e-146	99.5	AT2G35370.1 | Symbols: GDCH | glycine decarboxylase complex H | chr2:14891239-14892050 FORWARD LENGTH=165	3e-94	82.5	GO:0009853 GO:0019464	photorespiration; glycine decarboxylation via glycine cleavage system;	GO:0004375	glycine dehydrogenase (decarboxylating) activity;	GO:0005634 GO:0005739 GO:0005783 GO:0005829 GO:0005960 GO:0009579	nucleus; mitochondrion; endoplasmic reticulum; cytosol; glycine cleavage complex; thylakoid	PF01597	GCV_H;	AT2G35370|GDCH|glycine decarboxylase complex H|GLYCINE DECARBOXYLASE COMPLEX H PROTEIN
Glyma.01G199800	-2.96252	0.0751813	-6.61857	0.000424711	0.422353	0.246363	0.31378	0.419083	0.289605	0.387351	0.292203	0.295282	0.573972	0.342331	0.460286	0.34092	0.466931	0.316383	0.138523	0.242075	0.102777	0.293425	0.377215	0.262827	C4	19634	UniRef100_A0A0R0LKR7 Uncharacterized protein n=2 Tax=Glycine max TaxID=3847 RepID=A0A0R0LKR7_SOYBN	0	98.83	UniRef100_A0A445M5L3 Beta-amyrin 11-oxidase isoform B n=1 Tax=Glycine soja TaxID=3848 RepID=A0A445M5L3_GLYSO	0	99.06	AT1G05160.1 | Symbols: CYP88A3, ATKAO1, KAO1 | cytochrome P450, family 88, subfamily A, polypeptide 3 | chr1:1487640-1489828 REVERSE LENGTH=490	1e-149	97.89	GO:0007275 GO:0009686 GO:0010268 GO:0016125 GO:0016132 GO:0055114	multicellular organism development; gibberellin biosynthetic process; brassinosteroid homeostasis; sterol metabolic process; brassinosteroid biosynthetic process; oxidation-reduction process;	GO:0004497 GO:0005506 GO:0016491 GO:0020037 GO:0051777	monooxygenase activity; iron ion binding; oxidoreductase activity; heme binding; ent-kaurenoate oxidase activity;	GO:0005783 GO:0005789 GO:0016021	endoplasmic reticulum; endoplasmic reticulum membrane; integral component of membrane	PF00067	p450;	AT1G05160|CYP88A3|ATKAO1|KAO1|cytochrome P450, family 88, subfamily A, polypeptide 3|ENT-KAURENOIC ACID OXYDASE 1|YUP8H12.23|YUP8H12_23|ATKAO1
Glyma.01G199900	4.8793	0.00503193	5.03867	0.0103698	0.22353	0.827264	0.565075	0.688294	0.828712	0.20968	0.342975	0.50452	0.110427	0.090362	0.244086	0.201787	0.493766	0.213802	0.342016	0.595588	0.80836	0.83754	0.858506	1.44362	C2	4063	UniRef100_A0A445M5N9 Uncharacterized protein n=2 Tax=Soja TaxID=1462606 RepID=A0A445M5N9_GLYSO	3e-43	98.65	UniRef100_UPI000F7C4BA7 uncharacterized protein LOC113869361 n=1 Tax=Abrus precatorius TaxID=3816 RepID=UPI000F7C4BA7	2e-36	98.65	NA	NA	NA	NA	NA	NA	NA	NA	NA	NA	NA	AT1G32460|F5D14.24|F5D14_24
Glyma.01G200200	-0.998998	0.0659177	-1.48065	0.00893548	3.36483	3.53319	3.78162	3.38931	3.53592	3.09325	3.65612	3.22617	3.28602	3.34129	3.24923	3.66473	3.45227	3.24952	2.83622	3.97096	3.19927	3.86929	3.33421	3.82232	C1	1121	UniRef100_A0A0R4J2N4 Pyruvate kinase n=2 Tax=Glycine max TaxID=3847 RepID=A0A0R4J2N4_SOYBN	0	99.82	UniRef100_A0A0R4J2N4 Pyruvate kinase n=2 Tax=Glycine max TaxID=3847 RepID=A0A0R4J2N4_SOYBN	0	99.82	AT1G32440.1 | Symbols: PKp3 | plastidial pyruvate kinase 3 | chr1:11712205-11714963 FORWARD LENGTH=571	0	87	GO:0006096 GO:0006633	glycolytic process; fatty acid biosynthetic process;	GO:0000287 GO:0004743 GO:0005524 GO:0016301 GO:0030955	magnesium ion binding; pyruvate kinase activity; ATP binding; kinase activity; potassium ion binding;	GO:0005737 GO:0009507 GO:0009570	cytoplasm; chloroplast; chloroplast stroma	PF02887 PF00224	PK_C; PK;	AT1G32440|PKp3|plastidial pyruvate kinase 3|F5D14.22|F5D14_22|F5F19.10|F5F19_10
Glyma.01G200466	3.6924	1.07e-15	3.01422	2.33e-10	3.61417	5.19935	4.54346	4.38097	4.79955	4.35308	3.93173	4.43568	3.94105	3.36778	3.40727	3.63912	3.2755	4.0112	4.90246	4.49567	5.63549	5.22171	5.34826	5.58791	C2	3806	UniRef100_A0A0R0LMR4 IPPc domain-containing protein n=1 Tax=Glycine max TaxID=3847 RepID=A0A0R0LMR4_SOYBN	0	99.61	UniRef100_A0A0R0LMR4 IPPc domain-containing protein n=1 Tax=Glycine max TaxID=3847 RepID=A0A0R0LMR4_SOYBN	0	99.61	AT4G18010.1 | Symbols: IP5PII, AT5PTASE2, 5PTASE2 | myo-inositol polyphosphate 5-phosphatase 2 | chr4:9991194-9994099 REVERSE LENGTH=646	2e-137	96.08	GO:0009737 GO:0009738 GO:0009845 GO:0032957 GO:0046855 GO:0046856 GO:0090351	response to abscisic acid; abscisic acid-activated signaling pathway; seed germination; inositol trisphosphate metabolic process; inositol phosphate dephosphorylation; phosphatidylinositol dephosphorylation; seedling development;	GO:0004439 GO:0004445 GO:0034485 GO:0052658 GO:0052659	phosphatidylinositol-4,5-bisphosphate 5-phosphatase activity; inositol-polyphosphate 5-phosphatase activity; phosphatidylinositol-3,4,5-trisphosphate 5-phosphatase activity; inositol-1,4,5-trisphosphate 5-phosphatase activity; inositol-1,3,4,5-tetrakisphosphate 5-phosphatase activity;	GO:0005737	cytoplasm	PF03372	Exo_endo_phos;	AT4G18010|IP5PII|AT5PTASE2|5PTASE2|INOSITOL(1,4,5)P3 5-PHOSPHATASE II|myo-inositol polyphosphate 5-phosphatase 2|T6K21.190|T6K21_190|INOSITOL POLYPHOSPHATE 5-PHOSPHATASE II
Glyma.01G200532	8.41732	2.38e-24	8.82019	5.42e-26	1.18862	3.87305	2.47755	2.55385	3.07118	2.37224	2.1686	2.54064	1.12634	1.38405	0.881595	1.27781	0.744442	1.73913	4.03345	2.95316	4.4762	3.37735	4.13708	4.40322	C2	10811	UniRef100_A0A445M5R4 Type I inositol polyphosphate 5-phosphatase 2 isoform A n=4 Tax=Soja TaxID=1462606 RepID=A0A445M5R4_GLYSO	0	99.13	UniRef100_A0A445M5R4 Type I inositol polyphosphate 5-phosphatase 2 isoform A n=4 Tax=Soja TaxID=1462606 RepID=A0A445M5R4_GLYSO	0	99.13	AT4G18010.1 | Symbols: IP5PII, AT5PTASE2, 5PTASE2 | myo-inositol polyphosphate 5-phosphatase 2 | chr4:9991194-9994099 REVERSE LENGTH=646	9e-83	81.16	GO:0009737 GO:0009738 GO:0009845 GO:0032957 GO:0046855 GO:0046856 GO:0090351	response to abscisic acid; abscisic acid-activated signaling pathway; seed germination; inositol trisphosphate metabolic process; inositol phosphate dephosphorylation; phosphatidylinositol dephosphorylation; seedling development;	GO:0004439 GO:0004445 GO:0034485 GO:0052658 GO:0052659	phosphatidylinositol-4,5-bisphosphate 5-phosphatase activity; inositol-polyphosphate 5-phosphatase activity; phosphatidylinositol-3,4,5-trisphosphate 5-phosphatase activity; inositol-1,4,5-trisphosphate 5-phosphatase activity; inositol-1,3,4,5-tetrakisphosphate 5-phosphatase activity;	GO:0005737	cytoplasm	NA	NA	AT4G18010|IP5PII|AT5PTASE2|5PTASE2|INOSITOL(1,4,5)P3 5-PHOSPHATASE II|myo-inositol polyphosphate 5-phosphatase 2|T6K21.190|T6K21_190|INOSITOL POLYPHOSPHATE 5-PHOSPHATASE II
Glyma.01G200800	-2.25455	5.53e-10	-1.05366	0.00811153	4.13707	4.15857	4.37685	4.07446	4.00897	4.11069	4.09254	4.23487	3.97307	4.01558	4.17125	4.47739	4.18224	4.07494	4.29418	4.1695	4.30909	4.30144	3.98015	3.94301	C1	40	UniRef100_K7K4U9 Uncharacterized protein n=1 Tax=Glycine max TaxID=3847 RepID=K7K4U9_SOYBN	0	99.82	UniRef100_A0A445M5R9 Two-component response regulator-like APRR2 isoform A n=1 Tax=Glycine soja TaxID=3848 RepID=A0A445M5R9_GLYSO	0	99.82	AT4G18020.1 | Symbols: APRR2, PRR2 | CheY-like two-component responsive regulator family protein | chr4:10003738-10006682 REVERSE LENGTH=535	9e-138	97.68	GO:0000160 GO:0007623 GO:0045893	phosphorelay signal transduction system; circadian rhythm; positive regulation of transcription, DNA-templated;	GO:0000156 GO:0003700 GO:0005515 GO:0044212	phosphorelay response regulator activity; DNA-binding transcription factor activity; protein binding; transcription regulatory region DNA binding;	GO:0005634 GO:0005737	nucleus; cytoplasm	PF00072 PF00249	Response_reg; Myb_DNA-binding;	AT4G18020|APRR2|PRR2|PSEUDO-RESPONSE REGULATOR 2|T6K21.200|T6K21_200
Glyma.01G200900	1.99389	0.00216591	1.49551	0.0297371	1.504	2.34936	1.96521	1.8583	1.91288	2.0377	1.57572	2.23733	1.48591	1.30417	1.89203	1.52012	1.3193	1.50734	2.77342	1.84728	2.64017	2.29902	2.32992	2.31842	C2	10493	UniRef100_K7K4V0 MSC domain-containing protein n=1 Tax=Glycine max TaxID=3847 RepID=K7K4V0_SOYBN	0	99.74	UniRef100_K7K4V0 MSC domain-containing protein n=1 Tax=Glycine max TaxID=3847 RepID=K7K4V0_SOYBN	0	99.74	AT5G46560.1 | Symbols: | CONTAINS InterPro DOMAIN/s: Inner nuclear membrane protein MAN1 (InterPro:IPR018996); Has 58 Blast hits to 58 proteins in 29 species: Archae - 0; Bacteria - 4; Metazoa - 11; Fungi - 15; Plants - 20; Viruses - 0; Other Eukaryotes - 8 (source: NCBI BLink). | chr5:18888061-18890090 FORWARD LENGTH=387	3e-122	87.57	GO:0008150	biological process;	GO:0003674	molecular function;	GO:0005634 GO:0005783	nucleus; endoplasmic reticulum	PF09402	MSC;	AT5G46560|F10E10.3|F10E10_3
Glyma.01G201000	-3.28081	3.52e-09	-2.59723	9.5e-06	7.63217	7.21141	7.30856	7.72781	7.2534	7.42984	7.72522	7.03653	7.58241	7.71465	7.28536	7.61634	8.01899	7.58011	7.2264	7.73579	6.74622	7.07772	7.47303	6.92669	C3	17328	UniRef100_I1J9L7 Uncharacterized protein n=2 Tax=Soja TaxID=1462606 RepID=I1J9L7_SOYBN	8e-150	99.54	UniRef100_A0A371FIM0 50S ribosomal protein L11, chloroplastic (Fragment) n=1 Tax=Mucuna pruriens TaxID=157652 RepID=A0A371FIM0_MUCPR	2e-125	99.07	AT1G32990.1 | Symbols: PRPL11 | plastid ribosomal protein l11 | chr1:11955827-11957139 FORWARD LENGTH=222	2e-106	89.81	GO:0000027 GO:0006412	ribosomal large subunit assembly; translation;	GO:0003735 GO:0019843 GO:0070180	structural constituent of ribosome; rRNA binding; large ribosomal subunit rRNA binding;	GO:0005634 GO:0005840 GO:0009507 GO:0009570 GO:0009941 GO:0015934 GO:0022625 GO:0022626	nucleus; ribosome; chloroplast; chloroplast stroma; chloroplast envelope; large ribosomal subunit; cytosolic large ribosomal subunit; cytosolic ribosome	PF00298 PF03946	Ribosomal_L11; Ribosomal_L11_N;	AT1G32990|PRPL11|plastid ribosomal protein l11|F9L11.15|F9L11_15
Glyma.01G201200	2.05987	2.55e-12	2.40556	2.69e-15	4.24119	5.51107	4.87538	4.92785	5.05314	4.71161	4.90935	4.76805	4.23631	4.25383	4.06484	3.94812	4.41862	4.48427	5.34535	5.56488	5.58846	5.57083	5.37343	5.62201	C2	6498	UniRef100_K7K4V1 Uncharacterized protein n=2 Tax=Soja TaxID=1462606 RepID=K7K4V1_SOYBN	5e-70	99.05	UniRef100_UPI000809A74A uncharacterized protein LOC108335708 n=1 Tax=Phaseolus angularis TaxID=3914 RepID=UPI000809A74A	8e-58	99.05	AT3G59840.1 | Symbols: | unknown protein; FUNCTIONS IN: molecular_function unknown; INVOLVED IN: biological_process unknown; LOCATED IN: chloroplast, chloroplast envelope; EXPRESSED IN: 23 plant structures; EXPRESSED DURING: 13 growth stages; Has 72 Blast hits to 72 proteins in 12 species: Archae - 0; Bacteria - 0; Metazoa - 0; Fungi - 0; Plants - 72; Viruses - 0; Other Eukaryotes - 0 (source: NCBI BLink). | chr3:22105853-22106146 REVERSE LENGTH=97	9e-35	99.05	GO:0008150	biological process;	GO:0003674	molecular function;	GO:0005829 GO:0009507 GO:0009536 GO:0009941	cytosol; chloroplast; plastid; chloroplast envelope	NA	NA	AT3G59840|F24G16.110
Glyma.01G202000	7.35398	8.03e-16	5.36304	3.7e-09	1.92491	4.26724	3.40145	3.96517	3.2722	2.22649	2.81344	2.81557	1.43401	2.13778	1.71159	1.80354	2.7173	1.79799	3.28313	3.4891	4.10354	4.59987	5.05706	4.74641	C2	3625	UniRef100_C6T7T3 Uncharacterized protein n=2 Tax=Soja TaxID=1462606 RepID=C6T7T3_SOYBN	1e-180	99.6	UniRef100_A0A445M6B1 Haloacid dehalogenase-like hydrolase domain-containing protein Sgpp isoform H n=3 Tax=Soja TaxID=1462606 RepID=A0A445M6B1_GLYSO	6e-173	95.6	AT2G38740.1 | Symbols: | Haloacid dehalogenase-like hydrolase (HAD) superfamily protein | chr2:16194639-16195995 REVERSE LENGTH=244	3e-124	94	GO:0016311	dephosphorylation;	GO:0046872 GO:0050308	metal ion binding; sugar-phosphatase activity;	GO:0005737 GO:0005829 GO:0005886	cytoplasm; cytosol; plasma membrane	PF13419	HAD_2;	AT2G38740|Sgpp|broad-range sugar phosphate phosphatase|T6A23.6|T6A23_6
Glyma.01G203000	-1.7943	0.00635704	-1.46891	0.0469395	1.52925	1.57668	1.81311	1.58396	1.57266	1.34532	1.58665	1.40318	1.38174	1.451	1.48377	1.70047	1.6815	1.52256	1.29676	1.72231	1.30916	1.8976	1.49861	1.62276	C4	18866	UniRef100_K7K4W0 Ephrin_rec_like domain-containing protein n=1 Tax=Glycine max TaxID=3847 RepID=K7K4W0_SOYBN	0	99.93	UniRef100_K7K4W0 Ephrin_rec_like domain-containing protein n=1 Tax=Glycine max TaxID=3847 RepID=K7K4W0_SOYBN	0	99.93	AT5G47020.1 | Symbols: | unknown protein; FUNCTIONS IN: molecular_function unknown; INVOLVED IN: biological_process unknown; LOCATED IN: endomembrane system; EXPRESSED IN: 23 plant structures; EXPRESSED DURING: 13 growth stages; BEST Arabidopsis thaliana protein match is: unknown protein (TAIR:AT5G11700.2); Has 1807 Blast hits to 1807 proteins in 277 species: Archae - 0; Bacteria - 0; Metazoa - 736; Fungi - 347; Plants - 385; Viruses - 0; Other Eukaryotes - 339 (source: NCBI BLink). | chr5:19082005-19089800 FORWARD LENGTH=1421	0	94.63	GO:0008150	biological process;	GO:0003674	molecular function;	GO:0005576	extracellular region	NA	NA	AT5G47020|MQD22.16|MQD22_16
Glyma.01G203100	-3.87704	8.42e-13	-4.92328	2.04e-17	4.40997	3.52962	3.86373	3.9298	3.72663	4.2458	4.37112	3.6626	5.02777	4.52058	4.24427	4.05393	4.25739	4.21678	3.20319	4.22166	2.98397	3.72108	3.64317	3.23647	C3	14583	UniRef100_I1J9N9 Lon protease homolog 2, peroxisomal n=3 Tax=Soja TaxID=1462606 RepID=I1J9N9_SOYBN	0	99.89	UniRef100_I1J9N9 Lon protease homolog 2, peroxisomal n=3 Tax=Soja TaxID=1462606 RepID=I1J9N9_SOYBN	0	99.89	AT5G47040.1 | Symbols: LON2 | lon protease 2 | chr5:19093356-19098678 REVERSE LENGTH=888	0	99.89	GO:0006625 GO:0016485 GO:0016560 GO:0048527	protein targeting to peroxisome; protein processing; protein import into peroxisome matrix, docking; lateral root development;	NA	NA	GO:0005739 GO:0005777 GO:0005782 GO:0070013	mitochondrion; peroxisome; peroxisomal matrix; intracellular organelle lumen	PF13541 PF00004 PF02190 PF13541 PF02190 PF00004	ChlI; AAA; LON_substr_bdg; ChlI; LON_substr_bdg; AAA;	AT5G47040|LON2|APEM10|lon protease 2|ABERRANT PEROXISOME MORPHOLOGY 10|MQD22.18|MQD22_18
Glyma.01G203200	-1.28475	0.00361641	0.129387	0.814035	3.99602	4.40735	4.43406	4.31982	4.26098	3.71943	4.08507	4.39618	3.27935	3.93959	4.19201	4.64425	4.25743	3.85844	4.3062	4.23055	4.63438	4.27643	4.37442	4.66351	C1	147	UniRef100_I1J9P0 FLZ-type domain-containing protein n=2 Tax=Soja TaxID=1462606 RepID=I1J9P0_SOYBN	5e-113	99.36	UniRef100_I1J9P0 FLZ-type domain-containing protein n=2 Tax=Soja TaxID=1462606 RepID=I1J9P0_SOYBN	5e-113	99.36	AT5G47060.1 | Symbols: | Protein of unknown function (DUF581) | chr5:19116843-19117639 FORWARD LENGTH=177	3e-45	61.78	GO:0009744 GO:0009749 GO:0042594 GO:0071456 GO:1905582	response to sucrose; response to glucose; response to starvation; cellular response to hypoxia; response to mannose;	GO:0019900 GO:0019902 GO:0046872	kinase binding; phosphatase binding; metal ion binding;	GO:0005634 GO:0005737	nucleus; cytoplasm	PF04570	zf-FLZ;	AT5G47060|MQD22.20|MQD22_20
Glyma.01G203300	-0.240193	0.616456	-1.39977	0.00186388	4.0344	4.29115	4.23347	4.19684	3.96316	4.2151	4.31899	4.03773	4.31758	4.04698	4.25641	3.91438	3.85467	3.75876	4.07845	4.591	3.78261	4.47278	4.49624	4.16756	C4	18313	UniRef100_I1J9P2 RING-type domain-containing protein n=1 Tax=Glycine max TaxID=3847 RepID=I1J9P2_SOYBN	0	99.69	UniRef100_I1J9P2 RING-type domain-containing protein n=1 Tax=Glycine max TaxID=3847 RepID=I1J9P2_SOYBN	0	99.69	AT1G32740.1 | Symbols: | SBP (S-ribonuclease binding protein) family protein | chr1:11844883-11846082 FORWARD LENGTH=312	3e-87	99.38	NA	NA	GO:0004842	ubiquitin-protein transferase activity;	GO:0005634	nucleus	PF13920	zf-C3HC4_3;	AT1G32740
Glyma.01G203400	4.40353	4.92e-17	2.15957	5.55e-05	3.81567	5.39217	4.53533	4.48557	4.34596	4.43911	4.82286	5.03386	3.76368	4.48392	4.54133	3.88589	3.04961	3.18708	5.33969	5.1618	5.60848	5.0224	5.74203	5.50484	C2	5258	UniRef100_I1J9P3 Beta-amylase n=1 Tax=Glycine max TaxID=3847 RepID=I1J9P3_SOYBN	0	99.82	UniRef100_I1J9P3 Beta-amylase n=1 Tax=Glycine max TaxID=3847 RepID=I1J9P3_SOYBN	0	99.82	AT4G17090.1 | Symbols: CT-BMY, BAM3, BMY8 | chloroplast beta-amylase | chr4:9605266-9607250 REVERSE LENGTH=548	0	99.82	GO:0000024 GO:0005983 GO:0009409	maltose biosynthetic process; starch catabolic process; response to cold;	GO:0016161 GO:0102229	beta-amylase activity; amylopectin maltohydrolase activity;	GO:0005576 GO:0005829 GO:0009570	extracellular region; cytosol; chloroplast stroma	PF01373	Glyco_hydro_14;	AT4G17090|CT-BMY|BAM3|BMY8|AtBAM3|chloroplast beta-amylase|BETA-AMYLASE 3|BETA-AMYLASE 8|DL4575C|FCAALL.5|CHLOROPLAST BETA-AMYLASE
Glyma.01G203500	6.9614	1.35e-11	7.7177	1.36e-13	1.07942	3.36894	2.21487	1.94969	2.9756	1.60956	2.32389	2.29622	0.619054	1.4272	1.09157	1.19333	0.684882	1.54252	2.93025	3.22057	3.70165	2.98102	3.0564	4.40868	C2	8824	UniRef100_C6ZRN4 NAK-type protein kinase n=1 Tax=Glycine max TaxID=3847 RepID=C6ZRN4_SOYBN	0	99.73	UniRef100_C6ZRN4 NAK-type protein kinase n=1 Tax=Glycine max TaxID=3847 RepID=C6ZRN4_SOYBN	0	99.73	AT5G47070.1 | Symbols: | Protein kinase superfamily protein | chr5:19118683-19120528 REVERSE LENGTH=410	7e-165	97.05	GO:0006468 GO:0045087	protein phosphorylation; innate immune response;	GO:0004674 GO:0005515 GO:0005524	protein serine/threonine kinase activity; protein binding; ATP binding;	GO:0005634 GO:0005886 GO:0009536	nucleus; plasma membrane; plastid	PF07714	Pkinase_Tyr;	AT5G47070|PBL19|PBS1-like 19|K14A3.2|K14A3_2
Glyma.01G203700	1.13972	0.144544	4.03149	2.5e-07	1.54614	2.58665	2.0185	2.25709	2.11392	1.7995	1.74725	2.47788	0.916688	1.37741	1.9034	1.54484	1.64657	1.97767	2.97658	2.11709	3.1481	2.37375	2.7913	2.25016	C2	9227	UniRef100_K7K4W3 Uncharacterized protein n=1 Tax=Glycine max TaxID=3847 RepID=K7K4W3_SOYBN	1e-91	99.26	NA	NA	NA	NA	NA	NA	NA	NA	NA	NA	NA	NA	NA	NA	NA
Glyma.01G204200	-0.462086	0.43968	-1.76977	0.00225386	3.49054	3.5917	3.4443	3.5177	3.98254	3.24157	3.85014	3.18683	3.40018	3.72888	3.3563	2.82617	3.64495	3.90476	3.03009	3.9714	2.98911	3.90789	3.40636	4.06033	C4	19310	UniRef100_A0A445M5R7 Serine/threonine-protein kinase SRK2A isoform A n=2 Tax=Soja TaxID=1462606 RepID=A0A445M5R7_GLYSO	0	99.71	UniRef100_A0A445M5R7 Serine/threonine-protein kinase SRK2A isoform A n=2 Tax=Soja TaxID=1462606 RepID=A0A445M5R7_GLYSO	0	99.71	AT4G33950.1 | Symbols: OST1, SNRK2-6, SRK2E, SNRK2.6, P44, ATOST1 | Protein kinase superfamily protein | chr4:16272364-16274657 FORWARD LENGTH=362	0	87.35	GO:0005985 GO:0006468 GO:0006636 GO:0006970 GO:0009414 GO:0009651 GO:0009737 GO:0009738 GO:0009789 GO:0010118 GO:0010119 GO:0019432 GO:0035556 GO:0042742 GO:0046777 GO:0048366 GO:0071244 GO:0071485 GO:0090333 GO:1902456 GO:2000377	sucrose metabolic process; protein phosphorylation; unsaturated fatty acid biosynthetic process; response to osmotic stress; response to water deprivation; response to salt stress; response to abscisic acid; abscisic acid-activated signaling pathway; positive regulation of abscisic acid-activated signaling pathway; stomatal movement; regulation of stomatal movement; triglyceride biosynthetic process; intracellular signal transduction; defense response to bacterium; protein autophosphorylation; leaf development; cellular response to carbon dioxide; cellular response to absence of light; regulation of stomatal closure; regulation of stomatal opening; regulation of reactive oxygen species metabolic process;	GO:0004672 GO:0004674 GO:0005515 GO:0005524 GO:0009931 GO:0016301 GO:0042802	protein kinase activity; protein serine/threonine kinase activity; protein binding; ATP binding; calcium-dependent protein serine/threonine kinase activity; kinase activity; identical protein binding;	GO:0005634 GO:0005737 GO:0005829 GO:0005886	nucleus; cytoplasm; cytosol; plasma membrane	PF00069	Pkinase;	AT4G33950|OST1|SNRK2-6|SRK2E|SNRK2.6|P44|ATOST1|OPEN STOMATA 1|SUCROSE NONFERMENTING 1-RELATED PROTEIN KINASE 2-6|SNF1-RELATED PROTEIN KINASE 2.6|F17I5.140|F17I5_140
Glyma.01G204300	1.98519	0.00884701	1.81342	0.0239306	1.55917	2.36987	1.88874	1.87623	2.29659	1.57805	2.03075	2.13528	1.46505	1.69438	1.49447	1.16191	1.63803	1.85786	1.72871	2.36711	2.8829	2.43386	2.08465	2.73531	C2	4978	UniRef100_I1J9Q2 PPIase cyclophilin-type domain-containing protein n=2 Tax=Soja TaxID=1462606 RepID=I1J9Q2_SOYBN	0	99.7	UniRef100_I1J9Q2 PPIase cyclophilin-type domain-containing protein n=2 Tax=Soja TaxID=1462606 RepID=I1J9Q2_SOYBN	0	99.7	AT4G17070.1 | Symbols: | peptidyl-prolyl cis-trans isomerases | chr4:9595523-9598066 REVERSE LENGTH=343	1e-153	99.41	GO:0000413 GO:0006979	protein peptidyl-prolyl isomerization; response to oxidative stress;	GO:0003755	peptidyl-prolyl cis-trans isomerase activity;	GO:0005737 GO:0016021	cytoplasm; integral component of membrane	PF00160	Pro_isomerase;	AT4G17070|DL4565C|FCAALL.192
Glyma.01G204400	-2.65671	0.0115807	-3.66798	0.000857447	4.77059	4.60526	4.46923	4.59511	5.73199	3.94168	4.71057	4.68542	4.01684	4.95046	4.88783	4.13503	4.30612	6.34416	3.84146	4.47068	4.44927	4.71988	4.84798	5.11982	C4	19159	UniRef100_I1J9Q4 ZIM transcription factor n=3 Tax=Soja TaxID=1462606 RepID=I1J9Q4_SOYBN	7e-143	99.49	UniRef100_I1J9Q4 ZIM transcription factor n=3 Tax=Soja TaxID=1462606 RepID=I1J9Q4_SOYBN	7e-143	99.49	AT1G74950.1 | Symbols: JAZ2, TIFY10B | TIFY domain/Divergent CCT motif family protein | chr1:28148919-28150258 REVERSE LENGTH=249	7e-24	65.82	GO:0006952 GO:0009611 GO:0009753 GO:0031347 GO:2000022	defense response; response to wounding; response to jasmonic acid; regulation of defense response; regulation of jasmonic acid mediated signaling pathway;	GO:0005515	protein binding;	GO:0005634	nucleus	PF09425 PF06200	CCT_2; tify;	AT1G74950|JAZ2|TIFY10B|JASMONATE-ZIM-DOMAIN PROTEIN 2|F25A4.8|F25A4_8
Glyma.01G204800	22.3646	4.13e-44	20.679	2.09e-41	0.0231544	2.45584	1.39997	1.02785	1.64231	0.777874	1.37184	1.23169	0.0313752	0.0575729	0	0	0	0.0454962	1.7732	2.68611	2.66867	2.44994	1.92722	3.23913	C2	4303	UniRef100_I1J9Q9 Uncharacterized protein n=3 Tax=Soja TaxID=1462606 RepID=I1J9Q9_SOYBN	0	99.6	UniRef100_A0A371EIM8 Expansin-like B1 (Fragment) n=1 Tax=Mucuna pruriens TaxID=157652 RepID=A0A371EIM8_MUCPR	2e-172	95.24	AT4G17030.1 | Symbols: ATEXLB1, EXPR, AT-EXPR, ATEXPR1, ATHEXP BETA 3.1, EXLB1 | expansin-like B1 | chr4:9581817-9583181 REVERSE LENGTH=250	8e-112	96.03	GO:0019953	sexual reproduction;	NA	NA	GO:0005576	extracellular region	PF03330 PF01357	DPBB_1; Pollen_allerg_1;	AT4G17030|ATEXLB1|EXPR|AT-EXPR|ATEXPR1|ATHEXP BETA 3.1|EXLB1|expansin-like B1|DL4545C|FCAALL.341
Glyma.01G205200	3.80456	8.68e-27	2.75787	2.65e-14	5.55907	7.23298	6.75208	6.51783	6.66456	5.87908	6.24155	6.30593	5.30233	5.62379	5.4391	5.66567	5.6372	5.73822	6.64808	6.8593	7.31724	7.56689	7.28838	7.59089	C2	5719	UniRef100_C6TBL5 Uncharacterized protein n=2 Tax=Soja TaxID=1462606 RepID=C6TBL5_SOYBN	6e-176	99.59	UniRef100_UPI00098D9080 bax inhibitor 1 n=1 Tax=Cajanus cajan TaxID=3821 RepID=UPI00098D9080	4e-166	99.59	AT5G47120.1 | Symbols: ATBI-1, BI-1, ATBI1, BI1 | BAX inhibitor 1 | chr5:19136071-19137585 FORWARD LENGTH=247	9e-118	95.51	GO:0000038 GO:0006983 GO:0009414 GO:0042761 GO:0043066 GO:0043069	very long-chain fatty acid metabolic process; ER overload response; response to water deprivation; very long-chain fatty acid biosynthetic process; negative regulation of apoptotic process; negative regulation of programmed cell death;	GO:0005515	protein binding;	GO:0005635 GO:0005737 GO:0005783 GO:0005789 GO:0005886 GO:0016021	nuclear envelope; cytoplasm; endoplasmic reticulum; endoplasmic reticulum membrane; plasma membrane; integral component of membrane	PF01027	Bax1-I;	AT5G47120|ATBI-1|BI-1|ATBI1|BI1|ARABIDOPSIS BAX INHIBITOR 1|BAX inhibitor 1|K14A3.7|K14A3_7|BAX INHIBITOR 1
Glyma.01G205400	-5.79773	5.76e-40	-4.19606	4.86e-20	7.26094	6.11269	6.2251	6.54274	6.36259	7.20389	7.07663	6.72282	7.52739	7.4056	7.25672	6.93549	7.0824	7.27352	6.77257	6.74766	6.09994	5.6923	6.07054	5.45166	C3	12964	UniRef100_C6T1E2 Uncharacterized protein n=2 Tax=Soja TaxID=1462606 RepID=C6T1E2_SOYBN	5e-147	95.91	UniRef100_A0A4D6LRA8 Large subunit ribosomal protein L19 n=1 Tax=Vigna unguiculata TaxID=3917 RepID=A0A4D6LRA8_VIGUN	4e-137	95.91	AT4G17560.1 | Symbols: | Ribosomal protein L19 family protein | chr4:9780343-9781752 FORWARD LENGTH=225	2e-72	75	GO:0006412	translation;	GO:0003735 GO:0019843	structural constituent of ribosome; rRNA binding;	GO:0005829 GO:0005840 GO:0009507 GO:0009570 GO:0009941	cytosol; ribosome; chloroplast; chloroplast stroma; chloroplast envelope	PF01245	Ribosomal_L19;	AT4G17560|DL4815W|FCAALL.39
Glyma.01G205451	-9.07113	6.29e-06	-9.35943	8.07e-05	0.374477	0.0783324	0.190598	0.396213	0.0987594	0.0830965	0.37237	0.203638	0.145419	0.429981	0.378185	0.395448	0.780045	0.153505	0	0.314759	0	0.03696	0.0603597	0.0440136	C4	20825	NA	NA	NA	NA	NA	NA	NA	NA	NA	NA	NA	NA	NA	NA	NA	NA	NA	NA
Glyma.01G205600	2.67871	3.39e-07	2.62205	2.27e-06	1.69287	2.86414	2.52086	2.43603	2.20174	1.8429	2.30197	2.36225	1.23838	1.75732	1.86489	1.84188	1.87312	1.66785	2.64893	2.84662	2.94251	3.0301	2.92858	2.73563	C2	7555	UniRef100_K7K4X7 Uncharacterized protein n=1 Tax=Glycine max TaxID=3847 RepID=K7K4X7_SOYBN	0	99.67	UniRef100_UPI00098DB329 uncharacterized protein LOC109801030 n=1 Tax=Cajanus cajan TaxID=3821 RepID=UPI00098DB329	2e-162	99.67	AT4G17540.1 | Symbols: | unknown protein; Has 30201 Blast hits to 17322 proteins in 780 species: Archae - 12; Bacteria - 1396; Metazoa - 17338; Fungi - 3422; Plants - 5037; Viruses - 0; Other Eukaryotes - 2996 (source: NCBI BLink). | chr4:9775982-9777765 FORWARD LENGTH=294	6e-74	94.41	GO:0008150	biological process;	GO:0003674	molecular function;	GO:0005575	cellular component	NA	NA	AT4G17540|DL4805W|FCAALL.37
Glyma.01G205700	-5.91194	4.74e-21	-4.53589	7.91e-12	5.97303	4.76895	5.4607	5.45131	5.07245	5.11993	5.72387	5.39356	5.59898	5.87745	6.04422	6.21883	6.24026	5.94697	4.48119	5.5703	4.63444	4.8921	4.76097	4.19793	C3	15132	UniRef100_I1J9R9 FAD_binding_3 domain-containing protein n=2 Tax=Glycine max TaxID=3847 RepID=I1J9R9_SOYBN	0	99.77	UniRef100_I1J9R9 FAD_binding_3 domain-containing protein n=2 Tax=Glycine max TaxID=3847 RepID=I1J9R9_SOYBN	0	99.77	AT2G35660.1 | Symbols: CTF2A | FAD/NAD(P)-binding oxidoreductase family protein | chr2:14988499-14990320 FORWARD LENGTH=439	0	97.22	NA	NA	GO:0004497 GO:0071949	monooxygenase activity; FAD binding;	GO:0005739 GO:0009507	mitochondrion; chloroplast	PF01494	FAD_binding_3;	AT2G35660
Glyma.01G205800	4.55655	8.23e-21	4.98875	1.31e-23	3.16108	5.24693	4.48551	4.1082	4.47353	3.77484	4.01893	4.38262	2.8851	3.25195	3.1187	3.31083	2.71955	3.74117	4.96116	4.78592	5.8572	5.36651	5.32327	5.20589	C2	7799	UniRef100_C6TFJ9 Uncharacterized protein n=2 Tax=Soja TaxID=1462606 RepID=C6TFJ9_SOYBN	4e-52	98.81	UniRef100_G7JXH1 Transmembrane protein, putative n=1 Tax=Medicago truncatula TaxID=3880 RepID=G7JXH1_MEDTR	2e-20	63.1	AT2G35658.2 | Symbols: | unknown protein; FUNCTIONS IN: molecular_function unknown; INVOLVED IN: biological_process unknown; LOCATED IN: cellular_component unknown; BEST Arabidopsis thaliana protein match is: unknown protein (TAIR:AT4G16840.1); Has 30201 Blast hits to 17322 proteins in 780 species: Archae - 12; Bacteria - 1396; Metazoa - 17338; Fungi - 3422; Plants - 5037; Viruses - 0; Other Eukaryotes - 2996 (source: NCBI BLink). | chr2:14990592-14990906 REVERSE LENGTH=104	7e-17	69.05	GO:0008150	biological process;	GO:0003674	molecular function;	GO:0005634 GO:0009507 GO:0016021	nucleus; chloroplast; integral component of membrane	NA	NA	AT2G35658
Glyma.01G205900	-3.70457	2.46e-20	-2.56892	1.87e-09	5.09015	4.57289	4.86988	4.41527	5.14068	4.75331	5.10103	4.73153	5.19513	5.20326	4.71828	5.49095	4.40041	5.57514	4.16421	4.9988	4.74699	4.40408	4.42828	4.70623	C1	950	UniRef100_I1J9S3 Lipase_3 domain-containing protein n=2 Tax=Soja TaxID=1462606 RepID=I1J9S3_SOYBN	0	99.81	UniRef100_I1J9S3 Lipase_3 domain-containing protein n=2 Tax=Soja TaxID=1462606 RepID=I1J9S3_SOYBN	0	99.81	AT4G16820.1 | Symbols: PLA-I{beta]2 | alpha/beta-Hydrolases superfamily protein | chr4:9467563-9469116 FORWARD LENGTH=517	0	95.05	GO:0016042	lipid catabolic process;	GO:0004620 GO:0004806 GO:0008970 GO:0047714	phospholipase activity; triglyceride lipase activity; phospholipase A1 activity; galactolipase activity;	GO:0005576 GO:0009507	extracellular region; chloroplast	PF01764	Lipase_3;	AT4G16820|PLA-I{beta]2|DALL1|phospholipase A I beta 2|DAD1-Like Lipase 1|DL4435W|FCAALL.42
Glyma.01G206200	2.18644	0.000100407	3.22286	6.4e-08	1.59436	2.75278	2.25065	2.46849	2.34021	2.04608	2.10342	1.78365	1.33676	1.47769	1.52554	1.63006	1.76672	1.87131	2.99183	2.72915	2.08478	2.71609	3.08255	2.80911	C2	9846	UniRef100_K7K4Y1 Ubiquitin carboxyl-terminal hydrolase n=2 Tax=Glycine max TaxID=3847 RepID=K7K4Y1_SOYBN	0	99.62	UniRef100_K7K4Y1 Ubiquitin carboxyl-terminal hydrolase n=2 Tax=Glycine max TaxID=3847 RepID=K7K4Y1_SOYBN	0	99.62	AT4G17510.1 | Symbols: UCH3 | ubiquitin C-terminal hydrolase 3 | chr4:9767114-9768648 REVERSE LENGTH=234	7e-123	86.21	GO:0006511 GO:0016579	ubiquitin-dependent protein catabolic process; protein deubiquitination;	GO:0004843	thiol-dependent ubiquitin-specific protease activity;	GO:0005737 GO:0005829	cytoplasm; cytosol	PF01088	Peptidase_C12;	AT4G17510|UCH3|ubiquitin C-terminal hydrolase 3|DL4790C|FCAALL.31|Ubiquitin C-terminal hydrolase 3
Glyma.01G206500	-4.52445	3.82e-24	-3.50882	7.68e-14	3.15647	2.51503	2.51167	2.53311	2.84335	2.81452	3.30113	3.04744	2.8878	3.54027	3.34335	2.99389	2.94763	3.24105	2.71682	3.06199	2.70221	2.15002	2.1704	2.44566	C3	15984	UniRef100_I1J9S8 Receptor-like serine/threonine-protein kinase n=2 Tax=Glycine max TaxID=3847 RepID=I1J9S8_SOYBN	0	92.52	UniRef100_I1J9S8 Receptor-like serine/threonine-protein kinase n=2 Tax=Glycine max TaxID=3847 RepID=I1J9S8_SOYBN	0	92.52	AT5G60900.1 | Symbols: RLK1 | receptor-like protein kinase 1 | chr5:24498467-24501494 REVERSE LENGTH=748	0	95.26	NA	NA	NA	NA	GO:0005576	extracellular region	PF01453 PF00069	B_lectin; Pkinase;	AT5G60900
Glyma.01G206600	0.0328136	0.951026	-1.2372	0.0073793	5.22435	5.59703	5.21199	5.1151	5.99214	5.24413	5.57555	5.34138	5.48013	5.30703	5.04628	4.76263	4.65026	5.99728	4.92946	5.84408	5.68567	5.54901	5.52183	5.98701	C2	11153	UniRef100_A0A0R0LKW8 AP2/ERF domain-containing protein n=1 Tax=Glycine max TaxID=3847 RepID=A0A0R0LKW8_SOYBN	0	99.64	UniRef100_A0A0R0LKW8 AP2/ERF domain-containing protein n=1 Tax=Glycine max TaxID=3847 RepID=A0A0R0LKW8_SOYBN	0	99.64	AT4G17500.1 | Symbols: ATERF-1, ERF-1 | ethylene responsive element binding factor 1 | chr4:9759405-9760211 FORWARD LENGTH=268	6e-82	89.09	GO:0001944 GO:0006355 GO:0006952 GO:0009624 GO:0009873 GO:0010200 GO:0045893 GO:0051301	vasculature development; regulation of transcription, DNA-templated; defense response; response to nematode; ethylene-activated signaling pathway; response to chitin; positive regulation of transcription, DNA-templated; cell division;	GO:0003677 GO:0003700 GO:0044212	DNA binding; DNA-binding transcription factor activity; transcription regulatory region DNA binding;	GO:0005634	nucleus	PF00847	AP2;	AT4G17500|ATERF-1|ERF-1|ERF1A|AtERF#100|ethylene responsive element binding factor 1|DL4785W|FCAALL.123
Glyma.01G207100	7.69954	2.01e-10	10.1035	6.58e-13	0.174729	1.17057	0.84631	0.67658	0.705993	0.503358	0.51537	0.796872	0.332293	0.0399929	0.0639291	0.226228	0.241792	0.128985	0.731446	0.990748	1.65197	1.31137	1.05702	1.283	C2	5197	UniRef100_K7K4Y7 Uncharacterized protein n=2 Tax=Soja TaxID=1462606 RepID=K7K4Y7_SOYBN	3e-179	99.59	UniRef100_V7CGF1 GUB_WAK_bind domain-containing protein n=1 Tax=Phaseolus vulgaris TaxID=3885 RepID=V7CGF1_PHAVU	1e-135	99.59	AT5G53110.1 | Symbols: | RING/U-box superfamily protein | chr5:21529022-21533008 FORWARD LENGTH=382	7e-18	65.02	GO:0008150	biological process;	GO:0003674	molecular function;	GO:0005575	cellular component	NA	NA	AT5G53110|ATL96|Arabidopsis T√≥xicos en Levadura 96|MFH8.3|MFH8_3
Glyma.01G207300	-8.27646	2.4e-12	-6.71061	4.32e-07	1.86898	0.774643	1.32329	1.06344	1.84772	1.33787	1.53067	0.809758	1.47108	2.28118	1.20594	1.71105	1.88789	2.69102	1.16026	0.780167	0.347543	1.03247	0.342042	1.00441	C3	15964	UniRef100_K7K4Y9 Homeobox domain-containing protein n=2 Tax=Soja TaxID=1462606 RepID=K7K4Y9_SOYBN	0	99.63	UniRef100_K7K4Y9 Homeobox domain-containing protein n=2 Tax=Soja TaxID=1462606 RepID=K7K4Y9_SOYBN	0	99.63	AT5G47370.1 | Symbols: HAT2 | Homeobox-leucine zipper protein 4 (HB-4) / HD-ZIP protein | chr5:19216482-19217647 REVERSE LENGTH=283	1e-104	99.63	GO:0009641 GO:0009733 GO:0009734 GO:0009826 GO:0045892	shade avoidance; response to auxin; auxin-activated signaling pathway; unidimensional cell growth; negative regulation of transcription, DNA-templated;	GO:0003677 GO:0003700 GO:0005515 GO:0043565	DNA binding; DNA-binding transcription factor activity; protein binding; sequence-specific DNA binding;	GO:0005634	nucleus	PF02183 PF00046 PF04618	HALZ; Homeodomain; HD-ZIP_N;	AT5G47370|HAT2|MQL5.23|MQL5_23
Glyma.01G207700	4.24236	2.93e-07	3.5905	1.93e-05	4.05776	5.94862	5.30072	5.72842	5.26227	4.13523	4.99587	4.50957	3.58185	3.89509	3.72699	3.88693	5.09581	4.20349	4.87307	6.09665	5.42257	6.36106	6.28195	6.32105	C2	2658	UniRef100_A0A445HWK9 Ribosomal protein L15 n=5 Tax=Soja TaxID=1462606 RepID=A0A445HWK9_GLYSO	4e-145	99.51	UniRef100_A0A445HWK9 Ribosomal protein L15 n=5 Tax=Soja TaxID=1462606 RepID=A0A445HWK9_GLYSO	4e-145	99.51	AT4G16720.1 | Symbols: | Ribosomal protein L23/L15e family protein | chr4:9400156-9401315 REVERSE LENGTH=204	8e-124	99.51	GO:0002181	cytoplasmic translation;	GO:0003723 GO:0003735	RNA binding; structural constituent of ribosome;	GO:0005737 GO:0005774 GO:0005829 GO:0005886 GO:0022625 GO:0022626	cytoplasm; vacuolar membrane; cytosol; plasma membrane; cytosolic large ribosomal subunit; cytosolic ribosome	PF00827	Ribosomal_L15e;	AT4G16720|DL4385C|FCAALL.416
Glyma.01G207800	-1.58394	0.00639305	-1.65528	0.00845038	2.15381	2.19933	2.26902	2.11187	1.92721	2.31055	2.23121	2.21707	2.52425	2.00919	2.08794	2.09309	2.16981	1.97698	2.02562	2.45323	2.36771	2.40096	2.06116	1.87744	C3	12353	UniRef100_C6TIQ9 Phosphatidylserine decarboxylase proenzyme 1, mitochondrial n=1 Tax=Glycine max TaxID=3847 RepID=C6TIQ9_SOYBN	0	99.77	UniRef100_C6TIQ9 Phosphatidylserine decarboxylase proenzyme 1, mitochondrial n=1 Tax=Glycine max TaxID=3847 RepID=C6TIQ9_SOYBN	0	99.77	AT4G16700.1 | Symbols: PSD1 | phosphatidylserine decarboxylase 1 | chr4:9395815-9398261 REVERSE LENGTH=453	0	88.3	GO:0006646	phosphatidylethanolamine biosynthetic process;	GO:0004609	phosphatidylserine decarboxylase activity;	GO:0005739	mitochondrion	PF02666	PS_Dcarbxylase;	AT4G16700|PSD1|phosphatidylserine decarboxylase 1|DL4375C|FCAALL.4
Glyma.01G208000	-5.63999	3.03e-19	-5.36482	3.85e-15	3.00697	2.00706	3.17657	2.46531	1.99491	3.1448	2.29869	1.92308	3.61561	2.72296	2.36471	3.65344	2.71962	2.97089	2.51705	1.87443	1.40785	2.81891	2.2428	1.01893	C4	21303	UniRef100_K7K4Z2 ACT domain-containing protein n=1 Tax=Glycine max TaxID=3847 RepID=K7K4Z2_SOYBN	0	99.7	UniRef100_K7K4Z2 ACT domain-containing protein n=1 Tax=Glycine max TaxID=3847 RepID=K7K4Z2_SOYBN	0	99.7	AT4G17360.1 | Symbols: | Formyl transferase | chr4:9703698-9705468 REVERSE LENGTH=328	1e-161	87.95	GO:0009853 GO:0046653	photorespiration; tetrahydrofolate metabolic process;	NA	NA	GO:0005739 GO:0009507	mitochondrion; chloroplast	PF00551	Formyl_trans_N;	AT4G17360|DL4715C|FCAALL.417
Glyma.01G208100	3.38426	5.35e-15	3.50139	7.38e-15	2.9728	4.63905	4.00778	4.04913	3.946	3.33285	3.6561	3.82789	2.495	2.96402	3.02545	2.97379	3.23554	3.21138	4.44999	4.34817	4.76406	4.78328	4.76102	4.68061	C2	5685	UniRef100_A0A445M688 Leucine--tRNA ligase, cytoplasmic isoform A n=4 Tax=Soja TaxID=1462606 RepID=A0A445M688_GLYSO	0	99.91	UniRef100_A0A445M688 Leucine--tRNA ligase, cytoplasmic isoform A n=4 Tax=Soja TaxID=1462606 RepID=A0A445M688_GLYSO	0	99.91	AT1G09620.1 | Symbols: | ATP binding;leucine-tRNA ligases;aminoacyl-tRNA ligases;nucleotide binding;ATP binding;aminoacyl-tRNA ligases | chr1:3113077-3116455 REVERSE LENGTH=1091	0	97.58	GO:0006429	leucyl-tRNA aminoacylation;	GO:0004823	leucine-tRNA ligase activity;	GO:0005737 GO:0005829 GO:0009506 GO:0009507	cytoplasm; cytosol; plasmodesma; chloroplast	PF08264 PF09334 PF00133 PF00133 PF08264	Anticodon_1; tRNA-synt_1g; tRNA-synt_1; tRNA-synt_1; Anticodon_1;	AT1G09620|F21M12.1|F21M12_1
Glyma.01G208300	-2.23288	0.364883	-9.43663	0.000342958	0.383168	0.161947	0.194923	0.229999	0.224794	0.169561	0.489873	0.333593	0.237627	0.687938	0.61953	0.189485	0.276305	0.281245	0.0788066	0.291807	0	0.199003	0.189482	0.168344	C3	13561	UniRef100_UPI0003DEAEA9 uncharacterized protein LOC100813529 isoform X1 n=1 Tax=Glycine max TaxID=3847 RepID=UPI0003DEAEA9	0	99.83	UniRef100_UPI0003DEAEA9 uncharacterized protein LOC100813529 isoform X1 n=1 Tax=Glycine max TaxID=3847 RepID=UPI0003DEAEA9	0	99.83	AT5G47380.1 | Symbols: | Protein of unknown function, DUF547 | chr5:19221472-19224471 REVERSE LENGTH=618	0	88.98	GO:0008150	biological process;	GO:0003674	molecular function;	GO:0005634	nucleus	PF14389 PF04784	Lzipper-MIP1; DUF547;	AT5G47380|MQL5.24|MQL5_24
Glyma.01G208400	1.62415	8.52e-06	2.10271	3.15e-08	3.18056	4.33711	3.74659	4.06435	3.86926	3.36387	3.60674	3.88971	2.86778	2.99006	3.21172	2.97659	3.63379	3.41897	4.02532	4.22341	4.68071	4.32408	4.44109	4.31956	C2	6209	UniRef100_C6TMZ5 Trafficking protein particle complex subunit n=3 Tax=Soja TaxID=1462606 RepID=C6TMZ5_SOYBN	8e-124	99.42	UniRef100_C6TMZ5 Trafficking protein particle complex subunit n=3 Tax=Soja TaxID=1462606 RepID=C6TMZ5_SOYBN	8e-124	99.42	AT1G51160.1 | Symbols: | SNARE-like superfamily protein | chr1:18950057-18951560 FORWARD LENGTH=169	9e-109	99.42	GO:0006888 GO:0009555 GO:0009933	endoplasmic reticulum to Golgi vesicle-mediated transport; pollen development; meristem structural organization;	NA	NA	GO:0005783 GO:0005794 GO:0005829 GO:0030008	endoplasmic reticulum; Golgi apparatus; cytosol; TRAPP complex	PF04628	Sedlin_N;	AT1G51160|AtBET5|F23H24.18|F23H24_18
Glyma.01G208700	-2.22485	0.0767658	-4.95669	0.000165271	0.790413	0.528	0.652156	0.704568	0.456465	0.730505	0.620449	0.797753	0.963497	0.756942	1.11454	0.683454	0.691829	0.492207	0.419849	0.483957	0.428163	0.628683	0.715714	0.420724	C3	14183	UniRef100_K7K500 Uncharacterized protein n=1 Tax=Glycine max TaxID=3847 RepID=K7K500_SOYBN	0	99.82	UniRef100_A0A445M681 O-fucosyltransferase 29 isoform A n=1 Tax=Glycine soja TaxID=3848 RepID=A0A445M681_GLYSO	0	99.82	AT4G16650.1 | Symbols: | O-fucosyltransferase family protein | chr4:9372727-9375910 FORWARD LENGTH=549	0	86.63	GO:0006004	fucose metabolic process;	GO:0016757	transferase activity, transferring glycosyl groups;	GO:0005634 GO:0005768 GO:0005794 GO:0005802 GO:0016021	nucleus; endosome; Golgi apparatus; trans-Golgi network; integral component of membrane	PF10250	O-FucT;	AT4G16650|DL4350W|FCAALL.427
Glyma.01G209100	3.32042	0.0127434	4.22014	0.00225593	0.577813	1.37103	1.09115	0.844762	1.31929	0.675513	0.814008	1.12158	0.385681	0.468564	0.790835	0.739746	0.315792	0.816841	1.06196	1.15945	1.50744	1.3547	1.30761	1.82173	C2	8885	UniRef100_I1J9V7 Uncharacterized protein n=1 Tax=Glycine max TaxID=3847 RepID=I1J9V7_SOYBN	0	99.67	UniRef100_A0A445M6G9 Zinc finger protein ZAT9 n=1 Tax=Glycine soja TaxID=3848 RepID=A0A445M6G9_GLYSO	0	99.67	AT3G60580.1 | Symbols: | C2H2-like zinc finger protein | chr3:22394007-22394873 FORWARD LENGTH=288	4e-46	98.66	GO:0006355	regulation of transcription, DNA-templated;	GO:0003700 GO:0044212 GO:0046872	DNA-binding transcription factor activity; transcription regulatory region DNA binding; metal ion binding;	GO:0005634	nucleus	PF13912	zf-C2H2_6;	AT3G60580|T8B10.240
Glyma.01G209200	-0.643291	0.189619	-1.46225	0.00353418	2.91657	3.12638	3.34292	3.09655	2.91939	2.79496	3.01903	2.94518	2.4923	3.06497	3.16192	3.30031	3.02823	2.5671	3.19851	2.9731	2.69232	3.37488	3.15633	3.27168	C1	10	UniRef100_I1J9V8 Protein transport protein sec16 n=1 Tax=Glycine max TaxID=3847 RepID=I1J9V8_SOYBN	0	99.93	UniRef100_I1J9V8 Protein transport protein sec16 n=1 Tax=Glycine max TaxID=3847 RepID=I1J9V8_SOYBN	0	99.93	AT5G47490.1 | Symbols: | RGPR-related | chr5:19264675-19270487 FORWARD LENGTH=1361	0	99.93	GO:0007029 GO:0007030 GO:0015031 GO:0048208 GO:0070863 GO:0070973	endoplasmic reticulum organization; Golgi organization; protein transport; COPII vesicle coating; positive regulation of protein exit from endoplasmic reticulum; protein localization to endoplasmic reticulum exit site;	NA	NA	GO:0005634 GO:0012507 GO:0070971	nucleus; ER to Golgi transport vesicle membrane; endoplasmic reticulum exit site	PF12932 PF12931	Sec16; Sec16_C;	AT5G47490|MNJ7.8|MNJ7_8
Glyma.01G209300	-1.33706	0.0207364	-2.04014	0.000752142	3.14959	3.20991	3.08488	3.27359	3.28798	2.94433	3.26037	3.22378	3.00754	3.08077	3.32723	3.03363	3.32856	3.12355	2.86006	3.43996	3.10308	3.12332	3.22549	3.45242	C4	19340	UniRef100_A0A0R0LJH9 Protein transport protein sec16 n=1 Tax=Glycine max TaxID=3847 RepID=A0A0R0LJH9_SOYBN	0	99.93	UniRef100_A0A0R0LJH9 Protein transport protein sec16 n=1 Tax=Glycine max TaxID=3847 RepID=A0A0R0LJH9_SOYBN	0	99.93	AT5G47490.1 | Symbols: | RGPR-related | chr5:19264675-19270487 FORWARD LENGTH=1361	0	99.93	GO:0007029 GO:0007030 GO:0015031 GO:0048208 GO:0070863 GO:0070973	endoplasmic reticulum organization; Golgi organization; protein transport; COPII vesicle coating; positive regulation of protein exit from endoplasmic reticulum; protein localization to endoplasmic reticulum exit site;	NA	NA	GO:0005634 GO:0012507 GO:0070971	nucleus; ER to Golgi transport vesicle membrane; endoplasmic reticulum exit site	PF12932 PF12931	Sec16; Sec16_C;	AT5G47490|MNJ7.8|MNJ7_8
Glyma.01G209400	2.2511	1.78e-11	2.36978	6.49e-12	5.0515	6.38444	5.62344	6.1092	6.01522	5.36441	5.6427	5.51007	4.8161	4.97522	4.88415	4.74896	5.58712	5.28789	6.0955	6.31018	6.24031	6.27929	6.56603	6.74255	C2	5573	UniRef100_A0A2G5F957 40S ribosomal protein S30 (Fragment) n=1 Tax=Aquilegia coerulea TaxID=218851 RepID=A0A2G5F957_AQUCA	3e-36	98.41	UniRef100_A0A2G5F957 40S ribosomal protein S30 (Fragment) n=1 Tax=Aquilegia coerulea TaxID=218851 RepID=A0A2G5F957_AQUCA	3e-36	98.41	AT5G56670.1 | Symbols: | Ribosomal protein S30 family protein | chr5:22935413-22935981 REVERSE LENGTH=62	4e-30	98.41	GO:0006412	translation;	NA	NA	GO:0005737 GO:0009536 GO:0022627	cytoplasm; plastid; cytosolic small ribosomal subunit	PF04758	Ribosomal_S30;	AT5G56670|MIK19.12
Glyma.01G209700	-5.2961	3.51e-37	-4.00273	6.85e-20	6.01046	5.04832	5.43099	5.40707	5.54976	5.32377	5.84721	5.63374	5.8117	6.02836	6.03698	6.00554	6.0393	6.16856	4.6732	5.66606	5.16328	5.00008	4.85386	4.93095	C3	14994	UniRef100_I1J9W2 Uncharacterized protein n=2 Tax=Soja TaxID=1462606 RepID=I1J9W2_SOYBN	7e-72	99.08	UniRef100_UPI000F7C8D58 protein arginine N-methyltransferase 1.6 isoform X1 n=2 Tax=Abrus precatorius TaxID=3816 RepID=UPI000F7C8D58	1e-16	99.08	NA	NA	NA	NA	NA	NA	NA	NA	NA	NA	NA	NA
Glyma.01G209800	-1.74739	2.05e-06	-1.84007	2.47e-06	4.38506	4.3425	4.52836	4.41451	4.38396	4.37945	4.11249	4.36003	4.34559	4.14966	4.58035	4.63363	4.30422	4.33807	4.4246	4.07531	4.103	4.4494	4.511	4.42984	C3	11777	UniRef100_I1J9W3 J domain-containing protein n=2 Tax=Soja TaxID=1462606 RepID=I1J9W3_SOYBN	0	99.82	UniRef100_I1J9W3 J domain-containing protein n=2 Tax=Soja TaxID=1462606 RepID=I1J9W3_SOYBN	0	99.82	AT2G35720.1 | Symbols: OWL1 | DNAJ heat shock N-terminal domain-containing protein | chr2:15016883-15019866 FORWARD LENGTH=538	0	97.23	GO:0010228 GO:0055122	vegetative to reproductive phase transition of meristem; response to very low light intensity stimulus;	GO:0005515	protein binding;	GO:0005783 GO:0009507 GO:0009536 GO:0016021	endoplasmic reticulum; chloroplast; plastid; integral component of membrane	PF00226 PF11875	DnaJ; DUF3395;	AT2G35720|OWL1|ORIENTATION UNDER VERY LOW FLUENCES OF LIGHT 1|T20F21.9|T20F21_9
Glyma.01G210200	-1.53319	0.128225	-3.92889	0.000152744	2.70201	2.50925	2.82616	2.85158	2.69095	1.97627	2.98748	2.25902	2.46275	2.88738	2.68617	2.63089	3.04034	2.52852	1.32762	3.08757	1.76068	2.97261	2.68641	2.85338	C4	18922	UniRef100_A0A445M6R0 Autophagy-related protein n=3 Tax=Soja TaxID=1462606 RepID=A0A445M6R0_GLYSO	8e-83	99.19	UniRef100_A0A5A7PKU3 Multifunctional fusion protein n=2 Tax=Striga asiatica TaxID=4170 RepID=A0A5A7PKU3_STRAF	2e-68	95.97	AT4G16520.1 | Symbols: ATG8F | Ubiquitin-like superfamily protein | chr4:9306882-9308113 REVERSE LENGTH=121	3e-76	94.35	GO:0006914 GO:0006995 GO:0015031	autophagy; cellular response to nitrogen starvation; protein transport;	GO:0005515	protein binding;	GO:0000421 GO:0005737 GO:0005874 GO:0031410	autophagosome membrane; cytoplasm; microtubule; cytoplasmic vesicle	PF04110	APG12;	AT4G16520|ATG8F|autophagy 8f|DL4285C|FCAALL.383
Glyma.01G210400	18.2054	2.41e-68	19.3446	4.08e-72	0.496745	5.54746	3.7234	3.75114	3.23213	2.1303	2.53907	2.68009	0.176504	0.294544	0.453164	0.88484	0.727782	0.544828	4.73537	4.78359	5.27816	5.85232	6.39657	5.91943	C2	9671	UniRef100_I1J9W9 L-lactate dehydrogenase n=2 Tax=Soja TaxID=1462606 RepID=I1J9W9_SOYBN	0	99.72	UniRef100_I1J9W9 L-lactate dehydrogenase n=2 Tax=Soja TaxID=1462606 RepID=I1J9W9_SOYBN	0	99.72	AT4G17260.1 | Symbols: | Lactate/malate dehydrogenase family protein | chr4:9674057-9675309 FORWARD LENGTH=353	0	98.58	GO:0009737	response to abscisic acid;	NA	NA	GO:0005829 GO:0005886 GO:0009507	cytosol; plasma membrane; chloroplast	PF02866 PF00056	Ldh_1_C; Ldh_1_N;	AT4G17260|DL4665W|FCAALL.172
Glyma.01G210600	-4.84973	6.53e-11	-5.56297	3.82e-12	2.66995	1.71151	2.41512	2.22748	2.02427	2.21804	2.22326	2.0215	2.51514	2.86816	2.61319	2.97988	2.66815	2.44159	1.82191	1.57835	1.33119	1.99155	1.8419	1.60696	C4	21777	UniRef100_UPI00071918ED oxysterol-binding protein-related protein 2A isoform X1 n=2 Tax=Glycine max TaxID=3847 RepID=UPI00071918ED	0	99.87	UniRef100_K7K516 PH domain-containing protein n=4 Tax=Soja TaxID=1462606 RepID=K7K516_SOYBN	0	99.87	AT4G22540.1 | Symbols: ORP2A | OSBP(oxysterol binding protein)-related protein 2A | chr4:11860969-11866108 REVERSE LENGTH=721	0	99.12	GO:0007165	signal transduction;	GO:0008289 GO:0015248 GO:0032934 GO:0035091	lipid binding; sterol transporter activity; sterol binding; phosphatidylinositol binding;	GO:0005634 GO:0005829 GO:0016020 GO:0043231	nucleus; cytosol; membrane; intracellular membrane-bounded organelle	PF15413 PF01237	PH_11; Oxysterol_BP;	AT4G22540|ORP2A|OSBP(oxysterol binding protein)-related protein 2A|F7K2.120|F7K2_120
Glyma.01G210700	-8.53241	5.33e-13	-9.82278	2.98e-14	1.47073	0.418776	0.824797	1.03178	0.697014	0.866497	1.03108	1.23163	1.2327	1.64327	1.91203	1.42566	1.54948	1.08882	0.378224	0.418885	0.437842	0.374149	0.578791	0.305212	C4	21762	UniRef100_I1J9X2 Uncharacterized protein n=1 Tax=Glycine max TaxID=3847 RepID=I1J9X2_SOYBN	0	99.65	UniRef100_A0A1S3VPW3 uncharacterized protein LOC106777098 n=1 Tax=Vigna radiata var. radiata TaxID=3916 RepID=A0A1S3VPW3_VIGRR	3e-175	99.65	AT1G62520.1 | Symbols: | unknown protein; BEST Arabidopsis thaliana protein match is: unknown protein (TAIR:AT4G12450.1); Has 388 Blast hits to 388 proteins in 26 species: Archae - 0; Bacteria - 1; Metazoa - 0; Fungi - 8; Plants - 376; Viruses - 0; Other Eukaryotes - 3 (source: NCBI BLink). | chr1:23144506-23145348 FORWARD LENGTH=280	1e-93	99.65	GO:0008150	biological process;	NA	NA	GO:0005634	nucleus	NA	NA	AT1G62520|T3P18.8|T3P18_8
Glyma.01G210800	-5.82817	1.46e-28	-3.8849	6.24e-12	3.50852	2.53515	2.96424	2.9148	2.95744	3.00564	3.28344	3.01245	3.11923	3.61085	3.56689	3.74769	3.58917	3.5071	2.85419	2.95604	2.36561	2.37665	2.32472	2.40778	C3	15225	UniRef100_C6T2K0 Pribosyltran domain-containing protein n=1 Tax=Glycine max TaxID=3847 RepID=C6T2K0_SOYBN	8e-122	99.43	UniRef100_C6T2K0 Pribosyltran domain-containing protein n=1 Tax=Glycine max TaxID=3847 RepID=C6T2K0_SOYBN	8e-122	99.43	AT4G22570.1 | Symbols: APT3 | adenine phosphoribosyl transferase 3 | chr4:11882310-11885250 REVERSE LENGTH=183	2e-100	97.73	GO:0006166 GO:0006168 GO:0044209	purine ribonucleoside salvage; adenine salvage; AMP salvage;	GO:0003999	adenine phosphoribosyltransferase activity;	GO:0005737 GO:0005829	cytoplasm; cytosol	PF00156	Pribosyltran;	AT4G22570|APT3|adenine phosphoribosyl transferase 3|F7K2.150|F7K2_150
Glyma.01G211200	3.9017	1.01e-32	3.02126	1.26e-19	5.1931	6.90082	6.34945	6.32119	6.08139	6.02013	5.83605	5.62374	5.33569	5.12717	4.99762	5.11366	5.28966	5.2631	6.93272	6.54493	6.35422	7.27628	7.22377	6.89969	C2	8160	UniRef100_I1J9Y0 Uncharacterized protein n=1 Tax=Glycine max TaxID=3847 RepID=I1J9Y0_SOYBN	0	99.83	UniRef100_A0A445M6F5 Hsp70-Hsp90 organizing protein 1 n=1 Tax=Glycine soja TaxID=3848 RepID=A0A445M6F5_GLYSO	0	99.83	AT4G12400.2 | Symbols: Hop3 | stress-inducible protein, putative | chr4:7338866-7341239 REVERSE LENGTH=558	0	99.83	GO:0010286	heat acclimation;	GO:0051879	Hsp90 protein binding;	GO:0005634 GO:0005829	nucleus; cytosol	PF13181 PF00515 PF13414	TPR_8; TPR_1; TPR_11;	AT4G12400|Hop3|Hop3|T1P17.2
Glyma.01G211400	-2.06033	0.0606131	-3.61646	0.00154916	1.112	0.890148	0.960644	1.12921	0.751355	1.00843	1.19355	0.950509	1.25889	1.19414	1.23464	0.953081	1.42418	0.563391	0.674467	1.19296	0.619026	0.966317	0.8711	0.939318	C3	12687	UniRef100_I1J9Y2 Uncharacterized protein n=2 Tax=Soja TaxID=1462606 RepID=I1J9Y2_SOYBN	1e-120	99.42	UniRef100_A0A1S3THE4 uncharacterized protein LOC106755525 n=1 Tax=Vigna radiata var. radiata TaxID=3916 RepID=A0A1S3THE4_VIGRR	6e-81	99.42	AT1G62780.1 | Symbols: | unknown protein; FUNCTIONS IN: molecular_function unknown; INVOLVED IN: biological_process unknown; LOCATED IN: chloroplast, chloroplast stroma; EXPRESSED IN: 22 plant structures; EXPRESSED DURING: 14 growth stages; Has 94 Blast hits to 94 proteins in 35 species: Archae - 6; Bacteria - 10; Metazoa - 21; Fungi - 2; Plants - 48; Viruses - 0; Other Eukaryotes - 7 (source: NCBI BLink). | chr1:23249349-23251066 REVERSE LENGTH=237	2e-57	81.29	GO:0008150	biological process;	GO:0016740	transferase activity;	GO:0005634 GO:0009507 GO:0009570	nucleus; chloroplast; chloroplast stroma	NA	NA	AT1G62780|F23N19.15|F23N19_15
Glyma.01G211500	-5.05278	1.19e-05	-10.4426	7.53e-11	0.80301	0.313566	0.545888	0.580344	0.531953	0.572859	0.482397	0.640588	1.0025	0.591699	0.937388	0.75245	0.751808	0.746487	0	0.373094	0.29432	0.390966	0.430313	0.31742	C3	14188	UniRef100_A0A0R0LER9 Uncharacterized protein n=2 Tax=Soja TaxID=1462606 RepID=A0A0R0LER9_SOYBN	0	99.63	UniRef100_A0A4D6LSQ0 Myb proto-oncogene protein n=1 Tax=Vigna unguiculata TaxID=3917 RepID=A0A4D6LSQ0_VIGUN	7e-174	99.63	AT4G12350.1 | Symbols: MYB42, AtMYB42 | myb domain protein 42 | chr4:7324912-7326636 FORWARD LENGTH=286	2e-100	92.96	GO:0006355 GO:0030154 GO:2000652	regulation of transcription, DNA-templated; cell differentiation; regulation of secondary cell wall biogenesis;	GO:0003700 GO:0043565 GO:0044212	DNA-binding transcription factor activity; sequence-specific DNA binding; transcription regulatory region DNA binding;	GO:0005634	nucleus	PF00249	Myb_DNA-binding;	AT4G12350|MYB42|AtMYB42|myb domain protein 42|T4C9.190|T4C9_190
Glyma.01G211800	20.3386	1.5e-24	17.7115	1.39e-18	0.0257241	1.67164	0.53445	0.98932	1.31581	0.362249	0.65321	1.25613	0.056723	0	0	0	0	0.0895182	0.769617	1.30642	2.72161	0.935288	1.85498	2.54209	C2	4688	UniRef100_I1M622 Isoflavone reductase n=2 Tax=Soja TaxID=1462606 RepID=I1M622_SOYBN	0	99.69	UniRef100_I1M622 Isoflavone reductase n=2 Tax=Soja TaxID=1462606 RepID=I1M622_SOYBN	0	99.69	AT4G39230.1 | Symbols: | NmrA-like negative transcriptional regulator family protein | chr4:18266024-18267604 REVERSE LENGTH=308	9e-117	99.69	GO:0009807 GO:0046686 GO:0055114	lignan biosynthetic process; response to cadmium ion; oxidation-reduction process;	GO:0032442 GO:0050664	phenylcoumaran benzylic ether reductase activity; oxidoreductase activity, acting on NAD(P)H, oxygen as acceptor;	GO:0005737	cytoplasm	PF05368	NmrA;	AT4G39230|AtPCBER1|PCBER1|phenylcoumaran benzylic ether reductase 1|T22F8.130|T22F8_130
Glyma.01G211900	-2.58514	7.18e-07	-2.75299	9.55e-07	2.60552	2.27988	2.44319	2.23403	2.54265	2.30428	2.53877	2.6209	2.23191	2.8021	2.97705	2.59394	2.25493	2.82492	2.40078	2.27544	2.20539	2.33012	2.21575	2.26039	C3	13591	UniRef100_I1J9Y6 Protein kinase domain-containing protein n=3 Tax=Soja TaxID=1462606 RepID=I1J9Y6_SOYBN	0	99.86	UniRef100_I1J9Y6 Protein kinase domain-containing protein n=3 Tax=Soja TaxID=1462606 RepID=I1J9Y6_SOYBN	0	99.86	AT4G22730.1 | Symbols: | Leucine-rich repeat protein kinase family protein | chr4:11941384-11943696 FORWARD LENGTH=688	0	97.83	GO:0006468	protein phosphorylation;	GO:0004675 GO:0005515 GO:0005524	transmembrane receptor protein serine/threonine kinase activity; protein binding; ATP binding;	GO:0005886 GO:0016021	plasma membrane; integral component of membrane	PF00560 PF08263 PF07714	LRR_1; LRRNT_2; Pkinase_Tyr;	AT4G22730|T12H17.120|T12H17_120
Glyma.01G212000	0.66728	0.357673	3.04385	1.03e-05	2.30713	3.29379	2.65902	2.73662	2.90753	2.78639	2.76335	2.96625	2.02342	2.24473	2.46747	2.36494	2.17531	2.61572	3.80369	3.28197	3.54816	2.87958	3.22776	3.19934	C2	10488	UniRef100_I1J9Y8 Uncharacterized protein n=1 Tax=Glycine max TaxID=3847 RepID=I1J9Y8_SOYBN	0	99.65	UniRef100_A0A4D6LSX5 YgfZ/GcvT conserved site n=1 Tax=Vigna unguiculata TaxID=3917 RepID=A0A4D6LSX5_VIGUN	4e-175	96.53	AT4G12130.1 | Symbols: | Glycine cleavage T-protein family | chr4:7263640-7265425 FORWARD LENGTH=393	6e-115	90.63	GO:0016226	iron-sulfur cluster assembly;	GO:0016740	transferase activity;	GO:0005739 GO:0005759 GO:0005829	mitochondrion; mitochondrial matrix; cytosol	PF08669	GCV_T_C;	AT4G12130|COG0354|F16J13.200|F16J13_200
Glyma.01G212100	3.44135	0.000151844	-0.348275	0.754349	1.09613	1.74805	1.46664	1.43485	1.66458	1.10726	1.45752	1.39915	1.09112	1.3732	1.07148	1.42063	0.721916	0.945519	1.12877	1.54185	1.78145	1.50115	2.05867	2.38364	C2	2174	UniRef100_A0A445M6D2 Uncharacterized protein n=1 Tax=Glycine soja TaxID=3848 RepID=A0A445M6D2_GLYSO	0	99.61	UniRef100_A0A4D6LRP4 S-adenosyl-L-methionine-dependent methyltransferase n=1 Tax=Vigna unguiculata TaxID=3917 RepID=A0A4D6LRP4_VIGUN	4e-134	83.2	AT3G60780.1 | Symbols: | Protein of unknown function (DUF1442) | chr3:22462695-22463630 FORWARD LENGTH=218	5e-80	83.2	GO:0008150	biological process;	GO:0003674	molecular function;	NA	NA	PF07279	DUF1442;	AT3G60780|T4C21.190
Glyma.01G212300	-1.50548	0.212069	-5.36135	6.13e-05	0.604438	0.491954	0.68265	0.533872	0.486775	0.424548	0.649845	0.509762	0.64168	0.782566	0.522267	0.522692	0.635279	0.505145	0.13504	0.517124	0.495172	0.802619	0.44514	0.468406	C3	18134	UniRef100_A0A0R0LET7 Uncharacterized protein n=1 Tax=Glycine max TaxID=3847 RepID=A0A0R0LET7_SOYBN	5e-96	65.24	UniRef100_B1B538 CPD photolyase n=1 Tax=Glycine max TaxID=3847 RepID=B1B538_SOYBN	5e-90	65.24	AT1G12370.2 | Symbols: PHR1, UVR2 | photolyase 1 | chr1:4206500-4208842 REVERSE LENGTH=496	7e-83	67.14	GO:0000719 GO:0009650	photoreactive repair; UV protection;	GO:0003677 GO:0003904 GO:0003913	DNA binding; deoxyribodipyrimidine photo-lyase activity; DNA photolyase activity;	GO:0005634 GO:0005737 GO:0009507	nucleus; cytoplasm; chloroplast	NA	NA	AT1G12370|PHR1|UVR2|photolyase 1|UV RESISTANCE 2|F5O11.9|F5O11_9|TYPE II CPD PHOTOLYASE
Glyma.01G212700	-3.17827	0.00563968	-2.78739	0.0237339	0.891367	0.721735	0.811188	0.965086	0.563771	0.861866	0.868666	0.753623	0.990744	0.80446	0.922303	0.854451	1.09439	0.662381	0.690028	0.932871	0.55683	0.77874	0.851945	0.465161	C3	12735	UniRef100_A0A445M653 Protein cornichon-like 4 isoform A n=2 Tax=Soja TaxID=1462606 RepID=A0A445M653_GLYSO	8e-90	99.25	UniRef100_A0A445M653 Protein cornichon-like 4 isoform A n=2 Tax=Soja TaxID=1462606 RepID=A0A445M653_GLYSO	8e-90	99.25	AT1G12390.1 | Symbols: | Cornichon family protein | chr1:4220347-4221481 FORWARD LENGTH=137	6e-67	99.25	GO:0016192	vesicle-mediated transport;	GO:0005515	protein binding;	GO:0009507 GO:0016021	chloroplast; integral component of membrane	PF03311	Cornichon;	AT1G12390|F5O11.11|F5O11_11
Glyma.01G212800	-2.88476	1.08e-05	-2.89342	5.06e-05	2.24018	1.93911	1.86814	2.05071	2.39925	1.60587	2.5754	2.03757	1.77776	2.77567	2.20749	2.07337	2.00321	2.64581	1.37669	2.37514	1.83932	1.71421	2.09227	2.15269	C3	12400	UniRef100_I1J9Z6 Uncharacterized protein n=4 Tax=Soja TaxID=1462606 RepID=I1J9Z6_SOYBN	0	99.77	UniRef100_A0A371FIV2 ACT domain-containing protein ACR8 (Fragment) n=1 Tax=Mucuna pruriens TaxID=157652 RepID=A0A371FIV2_MUCPR	0	99.77	AT1G12420.1 | Symbols: ACR8 | ACT domain repeat 8 | chr1:4226673-4228917 REVERSE LENGTH=441	0	98.19	GO:0009737	response to abscisic acid;	GO:0016597	amino acid binding;	GO:0005575	cellular component	PF13740 PF01842	ACT_6; ACT;	AT1G12420|ACR8|ACT domain repeat 8|F5O11.14|F5O11_14
Glyma.01G213200	-1.58552	0.00189486	-0.80295	0.156233	2.33479	2.39254	2.46783	2.43289	1.94891	2.24597	2.57576	2.51661	2.03276	2.53889	2.51203	2.68104	2.44439	1.89225	2.53026	2.61263	2.52194	2.30792	2.42283	2.00557	C1	185	UniRef100_A0A445M6F2 Kinesin-like protein n=1 Tax=Glycine soja TaxID=3848 RepID=A0A445M6F2_GLYSO	0	99.89	UniRef100_A0A445M6F2 Kinesin-like protein n=1 Tax=Glycine soja TaxID=3848 RepID=A0A445M6F2_GLYSO	0	99.89	AT1G12430.2 | Symbols: ARK3 | armadillo repeat kinesin 3 | chr1:4234122-4238552 REVERSE LENGTH=920	0	94.67	GO:0007018 GO:0032886 GO:0048364	microtubule-based movement; regulation of microtubule-based process; root development;	GO:0003777 GO:0005524 GO:0008017 GO:0016887	microtubule motor activity; ATP binding; microtubule binding; ATPase activity;	GO:0005737 GO:0005871 GO:0005874 GO:0009574	cytoplasm; kinesin complex; microtubule; preprophase band	PF00514 PF00225	Arm; Kinesin;	AT1G12430|PAK|ARK3|AtKINUa|phosphatidic acid kinase|armadillo repeat kinesin 3|Arabidopsis thaliana KINESIN Ungrouped clade, gene A
Glyma.01G213300	-3.09938	0.0527985	-5.30546	0.00299084	0.717942	0.505738	0.667643	0.604283	0.588204	0.291358	0.820732	0.706094	0.376377	0.992531	0.858439	0.745259	0.903537	0.484209	0.178	0.648933	0.528358	0.609431	0.342436	0.692198	C4	18526	UniRef100_I1JA01 Uncharacterized protein n=2 Tax=Soja TaxID=1462606 RepID=I1JA01_SOYBN	1e-118	99.4	UniRef100_A0A445HWA2 Ycf49-like protein isoform A n=1 Tax=Glycine soja TaxID=3848 RepID=A0A445HWA2_GLYSO	1e-100	99.4	AT4G22830.2 | Symbols: | unknown protein; FUNCTIONS IN: molecular_function unknown; INVOLVED IN: biological_process unknown; EXPRESSED IN: 20 plant structures; EXPRESSED DURING: 13 growth stages; CONTAINS InterPro DOMAIN/s: Protein of unknown function DUF2499 (InterPro:IPR019634). | chr4:11990296-11991407 REVERSE LENGTH=201	2e-57	61.9	GO:0008150	biological process;	GO:0003674	molecular function;	GO:0005886 GO:0009507 GO:0016021	plasma membrane; chloroplast; integral component of membrane	PF10693	DUF2499;	AT4G22830|F7H19.1
Glyma.01G213400	-4.07869	6.46e-10	-0.752299	0.344348	2.08115	1.86358	2.20488	2.05499	1.87155	1.7074	2.00264	1.98793	1.39672	1.91487	2.12461	2.76582	2.45075	2.02973	2.12164	2.09042	1.82848	1.78418	1.70871	1.71337	C4	21137	UniRef100_I1JA04 Uncharacterized protein n=3 Tax=Soja TaxID=1462606 RepID=I1JA04_SOYBN	0	99.76	UniRef100_UPI001016373C probable sodium/metabolite cotransporter BASS5, chloroplastic n=1 Tax=Vigna unguiculata TaxID=3917 RepID=UPI001016373C	0	97.8	AT4G22840.1 | Symbols: | Sodium Bile acid symporter family | chr4:11991636-11993676 REVERSE LENGTH=409	2e-158	77.26	GO:0009853 GO:0097339	photorespiration; glycolate transmembrane transport;	GO:0043879	glycolate transmembrane transporter activity;	GO:0009507 GO:0009941 GO:0016021	chloroplast; chloroplast envelope; integral component of membrane	PF01758	SBF;	AT4G22840|BASS6|Bile Acid Sodium Symporter 6|F7H19.20
Glyma.01G213600	3.79927	1.93e-06	0.883976	0.348175	1.05153	1.88888	1.69401	1.43309	1.58473	1.19472	1.16832	1.77045	1.00468	0.95486	1.46185	1.39366	0.867804	0.681884	1.44811	1.38178	2.13047	1.91927	1.92771	2.48758	C2	2194	UniRef100_K7K536 Protein kinase domain-containing protein n=1 Tax=Glycine max TaxID=3847 RepID=K7K536_SOYBN	0	99.89	UniRef100_K7K536 Protein kinase domain-containing protein n=1 Tax=Glycine max TaxID=3847 RepID=K7K536_SOYBN	0	99.89	AT1G12460.1 | Symbols: | Leucine-rich repeat protein kinase family protein | chr1:4247703-4250444 FORWARD LENGTH=882	0	99.1	GO:0006468	protein phosphorylation;	GO:0004674 GO:0005515 GO:0005524 GO:0016301	protein serine/threonine kinase activity; protein binding; ATP binding; kinase activity;	GO:0005886 GO:0009507 GO:0016020 GO:0016021	plasma membrane; chloroplast; membrane; integral component of membrane	PF08263 PF00560 PF00069 PF08263 PF13855 PF00069	LRRNT_2; LRR_1; Pkinase; LRRNT_2; LRR_8; Pkinase;	AT1G12460|F5O11.21|F5O11_21
Glyma.01G213700	-2.29468	2.78e-06	-2.74303	2.48e-07	2.8253	2.64799	3.19378	2.66648	2.61827	2.7737	2.61012	2.54912	2.99185	2.56601	2.68141	3.42911	2.67459	2.67129	2.48283	2.65424	2.39478	3.01728	2.65938	2.56525	C3	17573	UniRef100_I1JA08 Aminotran_1_2 domain-containing protein n=2 Tax=Soja TaxID=1462606 RepID=I1JA08_SOYBN	0	99.8	UniRef100_I1JA08 Aminotran_1_2 domain-containing protein n=2 Tax=Soja TaxID=1462606 RepID=I1JA08_SOYBN	0	99.8	AT1G62960.1 | Symbols: ACS10 | ACC synthase 10 | chr1:23318271-23320229 REVERSE LENGTH=557	0	98.61	GO:0006520	cellular amino acid metabolic process;	GO:0004069 GO:0008483 GO:0008793 GO:0030170	L-aspartate:2-oxoglutarate aminotransferase activity; transaminase activity; aromatic-amino-acid:2-oxoglutarate aminotransferase activity; pyridoxal phosphate binding;	NA	NA	PF00155	Aminotran_1_2;	AT1G62960|ACS10|ACC synthase 10|F16P17.11|F16P17_11
Glyma.01G213800	2.913	0.00220786	2.92816	0.00343726	0.948392	1.88716	1.92099	1.17623	1.50542	1.46587	1.27692	1.16006	1.23623	0.553143	0.881529	1.54409	0.546018	0.973325	1.77206	2.00071	1.485	2.20367	1.72766	2.03752	C2	1683	UniRef100_A0A0R0LJY0 TPX2_importin domain-containing protein n=2 Tax=Glycine max TaxID=3847 RepID=A0A0R0LJY0_SOYBN	0	99.81	UniRef100_A0A0R0LJY0 TPX2_importin domain-containing protein n=2 Tax=Glycine max TaxID=3847 RepID=A0A0R0LJY0_SOYBN	0	99.81	AT4G22860.1 | Symbols: | Cell cycle regulated microtubule associated protein | chr4:11997735-12001281 FORWARD LENGTH=509	8e-135	98.25	GO:0032147 GO:0060236	activation of protein kinase activity; regulation of mitotic spindle organization;	GO:0005515 GO:0030295	protein binding; protein kinase activator activity;	GO:0005634 GO:0005739 GO:0005819 GO:0005874 GO:0005880	nucleus; mitochondrion; spindle; microtubule; nuclear microtubule	PF12214	TPX2_importin;	AT4G22860|TPXL3|TPX2-LIKE PROTEIN 3|F7H19.40|F7H19_40
Glyma.01G214100	-2.07438	2.91e-06	-1.75031	0.000183061	5.04136	4.99806	5.06612	5.04371	4.70167	5.28456	5.14074	4.86899	5.14676	5.27498	4.96196	5.3314	4.79976	4.75967	5.46829	5.00649	4.76053	4.86716	5.25716	4.64368	C3	11980	UniRef100_K7K541 YTH domain-containing protein n=1 Tax=Glycine max TaxID=3847 RepID=K7K541_SOYBN	0	99.75	UniRef100_K7K541 YTH domain-containing protein n=1 Tax=Glycine max TaxID=3847 RepID=K7K541_SOYBN	0	99.75	AT4G11970.1 | Symbols: | YTH family protein | chr4:7181223-7182953 FORWARD LENGTH=444	4e-109	85.89	GO:0008150	biological process;	GO:0003723	RNA binding;	GO:0005634	nucleus	PF04146	YTH;	AT4G11970|F16J13.40|F16J13_40
Glyma.01G214300	-9.70979	2.27e-45	-8.86175	4.81e-34	8.27062	5.67948	6.32053	7.1953	6.6267	7.66201	7.49364	6.50266	8.63797	8.58835	7.90189	7.90814	8.29847	8.18464	6.36074	6.39893	4.87023	5.12982	6.23002	5.06875	C3	15685	UniRef100_A0A445M689 PGR5-like protein 1A, chloroplastic isoform A n=2 Tax=Soja TaxID=1462606 RepID=A0A445M689_GLYSO	0	99.68	UniRef100_A0A445M689 PGR5-like protein 1A, chloroplastic isoform A n=2 Tax=Soja TaxID=1462606 RepID=A0A445M689_GLYSO	0	99.68	AT4G22890.1 | Symbols: PGR5-LIKE A | PGR5-LIKE A | chr4:12007157-12009175 FORWARD LENGTH=324	4e-160	99.68	GO:0009773 GO:0015979	photosynthetic electron transport in photosystem I; photosynthesis;	GO:0005515 GO:0016730 GO:0042802	protein binding; oxidoreductase activity, acting on iron-sulfur proteins as donors; identical protein binding;	GO:0005739 GO:0005829 GO:0009507 GO:0009534 GO:0009535 GO:0009579 GO:0016021	mitochondrion; cytosol; chloroplast; chloroplast thylakoid; chloroplast thylakoid membrane; thylakoid; integral component of membrane	NA	NA	AT4G22890|PGR5-LIKE A|F7H19.70|F7H19_70|PGRL1A
Glyma.01G214400	-8.35601	0.000519977	-11.0586	0.999882	0.31325	0.0267299	0.0241338	0.21602	0.17542	0.393608	0.195327	0	0.688814	0.390654	0	0.0563122	0.302521	0.350841	0	0	0	0	0.140332	0	C3	12769	UniRef100_I1JA17 Expansin n=2 Tax=Soja TaxID=1462606 RepID=I1JA17_SOYBN	0	99.62	UniRef100_I1JA17 Expansin n=2 Tax=Soja TaxID=1462606 RepID=I1JA17_SOYBN	0	99.62	AT1G12560.1 | Symbols: ATEXPA7, EXP7, ATEXP7, ATHEXP ALPHA 1.26, EXPA7 | expansin A7 | chr1:4276557-4277693 FORWARD LENGTH=262	7e-126	94.64	GO:0009664 GO:0009826 GO:0009828 GO:0048767	plant-type cell wall organization; unidimensional cell growth; plant-type cell wall loosening; root hair elongation;	NA	NA	GO:0005576 GO:0005618 GO:0016020	extracellular region; cell wall; membrane	PF03330 PF01357	DPBB_1; Pollen_allerg_1;	AT1G12560|ATEXPA7|EXP7|ATEXP7|ATHEXP ALPHA 1.26|EXPA7|expansin A7|F5O11.30|F5O11_30
Glyma.01G214600	5.32067	2.11e-29	4.16096	1.28e-18	5.57323	7.76298	7.32946	6.38027	6.85368	6.11623	6.51365	6.84882	5.18389	5.75238	5.9285	5.8632	4.86911	5.93934	7.35935	7.27492	7.92253	8.42915	7.70253	7.76802	C2	9011	UniRef100_Q5EMP6 Senescence-inducible chloroplast stay-green protein 2 n=2 Tax=Soja TaxID=1462606 RepID=Q5EMP6_SOYBN	0	99.63	UniRef100_Q5EMP6 Senescence-inducible chloroplast stay-green protein 2 n=2 Tax=Soja TaxID=1462606 RepID=Q5EMP6_SOYBN	0	99.63	AT4G22920.1 | Symbols: ATNYE1, NYE1 | non-yellowing 1 | chr4:12016776-12017969 REVERSE LENGTH=268	6e-121	98.53	GO:0015996	chlorophyll catabolic process;	GO:0005515 GO:0016829	protein binding; lyase activity;	GO:0009535	chloroplast thylakoid membrane	PF12638	Staygreen;	AT4G22920|ATNYE1|NYE1|SGR|SGR1|NON-YELLOWING 1|STAY-GREEN|STAY-GREEN 1|F7H19.100|F7H19_100
Glyma.01G214800	-1.7703	1.09e-06	-1.99331	1.56e-07	6.14158	6.10693	6.46495	6.00304	5.96456	6.02379	6.09661	6.20716	5.94881	6.09225	6.3694	6.38387	5.99217	6.12514	6.12376	6.10098	6.01787	6.52576	6.01254	5.80398	C1	843	UniRef100_I1JA22 Uncharacterized protein n=1 Tax=Glycine max TaxID=3847 RepID=I1JA22_SOYBN	0	99.65	UniRef100_A0A445M6C8 Homeobox protein knotted-1-like 7 isoform A n=1 Tax=Glycine soja TaxID=3848 RepID=A0A445M6C8_GLYSO	0	99.65	AT1G62990.1 | Symbols: KNAT7, IXR11 | KNOTTED-like homeobox of Arabidopsis thaliana 7 | chr1:23337468-23340348 FORWARD LENGTH=291	2e-169	99.29	GO:0010089 GO:0010192 GO:0045892 GO:2000652	xylem development; mucilage biosynthetic process; negative regulation of transcription, DNA-templated; regulation of secondary cell wall biogenesis;	GO:0003700 GO:0005515 GO:0044212	DNA-binding transcription factor activity; protein binding; transcription regulatory region DNA binding;	GO:0005634	nucleus	PF03791 PF03790 PF05920	KNOX2; KNOX1; Homeobox_KN;	AT1G62990|KNAT7|IRX11|KNOTTED-like homeobox of Arabidopsis thaliana 7|IRREGULAR XYLEM 11|F16P17.16|F16P17_16|TRANSCRIPTION FACTOR KNAT7
Glyma.01G215100	5.44913	1.72e-18	3.79934	1.84e-09	2.45854	4.46068	3.73348	3.69097	3.94473	2.67361	3.4027	3.28304	1.92292	2.49446	2.50099	2.49341	2.73868	2.68225	3.67452	4.31094	4.19543	4.66353	4.52422	5.20721	C2	3238	UniRef100_I1JA23 Phospholipase D n=2 Tax=Soja TaxID=1462606 RepID=I1JA23_SOYBN	0	99.88	UniRef100_I1JA23 Phospholipase D n=2 Tax=Soja TaxID=1462606 RepID=I1JA23_SOYBN	0	99.88	AT2G42010.1 | Symbols: PLDBETA1, PLDBETA | phospholipase D beta 1 | chr2:17533018-17537990 REVERSE LENGTH=1083	0	96.25	GO:0009816 GO:0016042 GO:0046686	defense response to bacterium, incompatible interaction; lipid catabolic process; response to cadmium ion;	GO:0004630 GO:0005515 GO:0005546 GO:0070290	phospholipase D activity; protein binding; phosphatidylinositol-4,5-bisphosphate binding; N-acylphosphatidylethanolamine-specific phospholipase D activity;	GO:0005634 GO:0005737 GO:0009506 GO:0016020	nucleus; cytoplasm; plasmodesma; membrane	PF00614 PF00168 PF12357	PLDc; C2; PLD_C;	AT2G42010|PLDBETA1|PLDBETA|phospholipase D beta 1|T6D20.10|T6D20_10|phospholipase d
Glyma.01G215400	-7.554	8.5e-05	-7.06105	0.000629254	0.499425	0.135177	0.326945	0.379712	0.174579	0.340365	0.340957	0.338288	0.377155	0.622044	0.506438	0.628242	0.660447	0.238094	0.291312	0.05987	0.142112	0.100973	0.134069	0.111064	C4	21503	UniRef100_A0A445M6S2 Bifunctional dTDP-4-dehydrorhamnose 3,5-epimerase/dTDP-4-dehydrorhamnose reductase n=1 Tax=Glycine soja TaxID=3848 RepID=A0A445M6S2_GLYSO	0	99.7	UniRef100_A0A445M6S2 Bifunctional dTDP-4-dehydrorhamnose 3,5-epimerase/dTDP-4-dehydrorhamnose reductase n=1 Tax=Glycine soja TaxID=3848 RepID=A0A445M6S2_GLYSO	0	99.7	AT1G63000.1 | Symbols: NRS/ER, UER1 | nucleotide-rhamnose synthase/epimerase-reductase | chr1:23342510-23343859 FORWARD LENGTH=301	0	89.94	GO:0010253 GO:0019305 GO:0055114 GO:0071555	UDP-rhamnose biosynthetic process; dTDP-rhamnose biosynthetic process; oxidation-reduction process; cell wall organization;	GO:0008830 GO:0008831 GO:0010489 GO:0010490 GO:0016491 GO:0016616	dTDP-4-dehydrorhamnose 3,5-epimerase activity; dTDP-4-dehydrorhamnose reductase activity; UDP-4-keto-6-deoxy-glucose-3,5-epimerase activity; UDP-4-keto-rhamnose-4-keto-reductase activity; oxidoreductase activity; oxidoreductase activity, acting on the CH-OH group of donors, NAD or NADP as acceptor;	GO:0005829 GO:0005886 GO:0009506 GO:0009507	cytosol; plasma membrane; plasmodesma; chloroplast	PF04321	RmlD_sub_bind;	AT1G63000|NRS/ER|UER1|nucleotide-rhamnose synthase/epimerase-reductase|UDP-4-KETO-6-DEOXY-D-GLUCOSE-3,5-EPIMERASE-4-REDUCTASE 1|F16P17.17|F16P17_17
Glyma.01G215500	-6.10321	1.59e-09	-4.42364	5.14e-05	3.18737	2.19327	3.57935	2.75254	2.63855	1.9994	2.80998	2.3321	2.14103	3.07927	2.95627	4.21773	3.577	3.4496	1.81056	2.54068	1.6039	3.10056	2.03113	1.8275	C4	20128	UniRef100_I1JA26 3-hydroxy-3-methylglutaryl coenzyme A synthase n=3 Tax=Soja TaxID=1462606 RepID=I1JA26_SOYBN	0	99.79	UniRef100_I1JA26 3-hydroxy-3-methylglutaryl coenzyme A synthase n=3 Tax=Soja TaxID=1462606 RepID=I1JA26_SOYBN	0	99.79	AT4G11820.2 | Symbols: MVA1, FKP1 | hydroxymethylglutaryl-CoA synthase / HMG-CoA synthase / 3-hydroxy-3-methylglutaryl coenzyme A synthase | chr4:7109124-7111901 REVERSE LENGTH=461	0	98.73	GO:0006084 GO:0010142 GO:0016126 GO:0019287	acetyl-CoA metabolic process; farnesyl diphosphate biosynthetic process, mevalonate pathway; sterol biosynthetic process; isopentenyl diphosphate biosynthetic process, mevalonate pathway;	GO:0004421	hydroxymethylglutaryl-CoA synthase activity;	GO:0005739 GO:0005829 GO:0009506	mitochondrion; cytosol; plasmodesma	PF01154 PF08540	HMG_CoA_synt_N; HMG_CoA_synt_C;	AT4G11820|MVA1|HMGS|FKP1|HYDROXYMETHYLGLUTARYL-COA SYNTHASE|FLAKY POLLEN 1|T26M18.30|T26M18_30|HMG-COA SYNTHASE
Glyma.01G215700	-6.93243	2.47e-17	-4.80022	4.96e-08	2.47372	1.42329	2.17924	1.79898	2.19168	1.88932	1.65849	1.98675	2.51241	1.64116	2.56414	3.00354	2.07824	3.113	1.05852	1.67582	1.31313	1.56101	1.55463	1.27037	C4	21331	UniRef100_I1JA29 DNA-directed RNA polymerase subunit n=1 Tax=Glycine max TaxID=3847 RepID=I1JA29_SOYBN	0	99.93	UniRef100_I1JA29 DNA-directed RNA polymerase subunit n=1 Tax=Glycine max TaxID=3847 RepID=I1JA29_SOYBN	0	99.93	AT1G63020.1 | Symbols: NRPD1A, POL IVA, SDE4, NRPD1, SMD2 | nuclear RNA polymerase D1A | chr1:23355329-23361126 REVERSE LENGTH=1453	0	99.79	GO:0010495 GO:0030422 GO:0031047	long-distance posttranscriptional gene silencing; production of siRNA involved in RNA interference; gene silencing by RNA;	GO:0003677 GO:0003899 GO:0005515 GO:0046872	DNA binding; DNA-directed 5'-3' RNA polymerase activity; protein binding; metal ion binding;	GO:0000418 GO:0005634 GO:0005654 GO:0005666	RNA polymerase IV complex; nucleus; nucleoplasm; RNA polymerase III complex	PF05000 PF04997 PF04983 PF11523 PF00623	RNA_pol_Rpb1_4; RNA_pol_Rpb1_1; RNA_pol_Rpb1_3; DUF3223; RNA_pol_Rpb1_2;	AT1G63020|NRPD1A|POL IVA|SDE4|NRPD1|SMD2|nuclear RNA polymerase D1A|NUCLEAR RNA POLYMERASE D 1A|SILENCING MOVEMENT DEFICIENT 2|F16P17.19|F16P17_19
Glyma.01G216400	2.87473	8.98e-06	1.90262	0.00575576	1.37638	2.42463	1.92744	1.90289	2.01509	1.66547	1.94599	1.94946	1.25662	1.462	1.48759	1.25605	1.43878	1.35714	2.21062	2.42999	2.48831	2.43099	2.30899	2.67305	C2	6174	UniRef100_C6SX28 Uncharacterized protein n=1 Tax=Glycine max TaxID=3847 RepID=C6SX28_SOYBN	9e-86	99.19	UniRef100_A0A1S3VPI6 uncharacterized protein LOC106777257 n=1 Tax=Vigna radiata var. radiata TaxID=3916 RepID=A0A1S3VPI6_VIGRR	2e-75	96.75	AT1G79390.1 | Symbols: | unknown protein; Has 30201 Blast hits to 17322 proteins in 780 species: Archae - 12; Bacteria - 1396; Metazoa - 17338; Fungi - 3422; Plants - 5037; Viruses - 0; Other Eukaryotes - 2996 (source: NCBI BLink). | chr1:29863465-29864276 REVERSE LENGTH=126	8e-60	94.31	GO:0008150	biological process;	GO:0003674	molecular function;	GO:0005739	mitochondrion	NA	NA	AT1G79390|T8K14.19|T8K14_19
Glyma.01G217100	-2.62231	0.00319809	-3.88226	4.51e-05	1.41234	1.10106	1.26944	1.37791	1.04022	1.14878	1.42338	1.27297	1.12125	1.66218	1.78313	1.43171	1.45259	1.0675	1.18547	1.18458	0.677784	1.14773	1.31257	1.01294	C3	17839	UniRef100_K7K556 Uncharacterized protein n=3 Tax=Soja TaxID=1462606 RepID=K7K556_SOYBN	0	99.87	UniRef100_UPI00098DCCE6 serine/threonine-protein kinase STY46 isoform X2 n=1 Tax=Cajanus cajan TaxID=3821 RepID=UPI00098DCCE6	0	99.62	AT4G23050.2 | Symbols: | PAS domain-containing protein tyrosine kinase family protein | chr4:12080112-12083708 FORWARD LENGTH=736	0	96.04	GO:0006355 GO:0006468	regulation of transcription, DNA-templated; protein phosphorylation;	GO:0004672 GO:0004712 GO:0005524	protein kinase activity; protein serine/threonine/tyrosine kinase activity; ATP binding;	GO:0005634 GO:0005737 GO:0005829	nucleus; cytoplasm; cytosol	PF13426 PF07714	PAS_9; Pkinase_Tyr;	AT4G23050|F7H19.240|F7H19_240
Glyma.01G217300	-0.885036	0.00230605	-0.562405	0.0785282	4.27444	4.59005	4.46103	4.45653	4.35894	4.44534	4.47266	4.39455	4.38319	4.25065	4.11765	4.32845	4.3412	4.21768	4.52822	4.69467	4.71761	4.56046	4.55745	4.50019	C2	5139	UniRef100_I1JA47 RING-type domain-containing protein n=2 Tax=Soja TaxID=1462606 RepID=I1JA47_SOYBN	0	99.74	UniRef100_I1JA47 RING-type domain-containing protein n=2 Tax=Soja TaxID=1462606 RepID=I1JA47_SOYBN	0	99.74	AT1G12760.1 | Symbols: | Zinc finger, C3HC4 type (RING finger) family protein | chr1:4348728-4350512 FORWARD LENGTH=408	6e-172	90.67	GO:0016567	protein ubiquitination;	GO:0004842 GO:0046872	ubiquitin-protein transferase activity; metal ion binding;	GO:0005634 GO:0005774 GO:0009507 GO:0016021	nucleus; vacuolar membrane; chloroplast; integral component of membrane	PF13639	zf-RING_2;	AT1G12760|T12C24.29|T12C24_29
Glyma.01G217600	27.1581	1.55e-51	18.6419	7.3e-29	0.0289692	2.67136	1.74302	1.68026	1.76718	0.955454	0.666365	1.25857	0.152088	0	0	0	0	0	2.02661	1.33273	2.72691	3.05028	3.15049	3.53437	C2	3741	UniRef100_A0A0R0LK16 Uncharacterized protein n=1 Tax=Glycine max TaxID=3847 RepID=A0A0R0LK16_SOYBN	8e-162	99.55	UniRef100_A0A445M6K6 Osmotin-like protein OSM34 n=1 Tax=Glycine soja TaxID=3848 RepID=A0A445M6K6_GLYSO	2e-160	99.55	AT4G11650.1 | Symbols: ATOSM34, OSM34 | osmotin 34 | chr4:7025127-7026113 REVERSE LENGTH=244	3e-103	96.88	GO:0006952 GO:0009816 GO:0009817	defense response; defense response to bacterium, incompatible interaction; defense response to fungus, incompatible interaction;	NA	NA	GO:0005576 GO:0099503	extracellular region; secretory vesicle	PF00314	Thaumatin;	AT4G11650|ATOSM34|OSM34|osmotin 34|T5C23.80|T5C23_80
Glyma.01G217700	12.0286	1.67e-37	12.0132	2.21e-38	1.00702	4.74582	3.11358	2.95638	3.47311	2.29516	2.83298	2.55891	0.788977	0.783536	0.973752	0.861294	1.13888	1.50599	4.30341	4.88242	4.40826	4.80279	4.54669	5.44023	C2	7222	UniRef100_A0A445M736 Osmotin-like protein OSM34 n=2 Tax=Soja TaxID=1462606 RepID=A0A445M736_GLYSO	3e-177	99.59	UniRef100_A0A445M736 Osmotin-like protein OSM34 n=2 Tax=Soja TaxID=1462606 RepID=A0A445M736_GLYSO	3e-177	99.59	AT4G11650.1 | Symbols: ATOSM34, OSM34 | osmotin 34 | chr4:7025127-7026113 REVERSE LENGTH=244	4e-120	89.21	GO:0006952 GO:0009816 GO:0009817	defense response; defense response to bacterium, incompatible interaction; defense response to fungus, incompatible interaction;	NA	NA	GO:0005576 GO:0099503	extracellular region; secretory vesicle	PF00314	Thaumatin;	AT4G11650|ATOSM34|OSM34|osmotin 34|T5C23.80|T5C23_80
Glyma.01G217900	1.89602	1.74e-06	1.08791	0.0102912	4.02014	5.04669	4.70839	4.55091	4.64529	4.39156	4.36357	4.54	4.03136	4.0206	4.10573	4.14127	3.67341	4.1642	4.87183	4.70654	5.04666	5.13373	5.31874	5.12637	C2	7905	UniRef100_I1JA52 Transcription initiation factor IIE subunit beta n=3 Tax=Soja TaxID=1462606 RepID=I1JA52_SOYBN	0	99.61	UniRef100_I1JA52 Transcription initiation factor IIE subunit beta n=3 Tax=Soja TaxID=1462606 RepID=I1JA52_SOYBN	0	99.61	AT4G20330.1 | Symbols: | Transcription initiation factor TFIIE, beta subunit | chr4:10982683-10984039 REVERSE LENGTH=286	1e-112	92.64	GO:0006367 GO:0006413	transcription initiation from RNA polymerase II promoter; translational initiation;	GO:0003743	translation initiation factor activity;	GO:0005634 GO:0005673	nucleus; transcription factor TFIIE complex	PF02186	TFIIE_beta;	AT4G20330|F9F13.2|F9F13_2
Glyma.01G218000	-2.87666	0.0607213	-4.56897	0.00521701	0.91296	0.623365	0.908819	0.877856	0.537152	0.761799	0.782562	0.730245	0.900656	0.794921	1.13961	1.20448	0.779822	0.701679	0.576657	0.770202	0.252658	0.687073	0.963635	0.372625	C3	11751	UniRef100_K7K561 Remorin_C domain-containing protein n=1 Tax=Glycine max TaxID=3847 RepID=K7K561_SOYBN	7e-133	99.48	UniRef100_K7K561 Remorin_C domain-containing protein n=1 Tax=Glycine max TaxID=3847 RepID=K7K561_SOYBN	7e-133	99.48	AT5G23750.1 | Symbols: | Remorin family protein | chr5:8010004-8011453 REVERSE LENGTH=202	9e-51	65.1	GO:0009651 GO:0010555	response to salt stress; response to mannitol;	NA	NA	GO:0005634 GO:0009507 GO:0009536	nucleus; chloroplast; plastid	PF03763	Remorin_C;	AT5G23750|MRO11.21|MRO11_21
Glyma.01G218100	-3.12039	1.12e-05	-2.60726	0.000623082	1.83949	1.52747	1.72891	1.76414	1.35861	1.80904	1.80319	1.62718	1.84543	1.77113	2.09423	1.9411	1.95899	1.4397	1.76051	1.83525	1.08229	1.56977	1.59364	1.27753	C3	11749	UniRef100_I1JA55 C2 NT-type domain-containing protein n=1 Tax=Glycine max TaxID=3847 RepID=I1JA55_SOYBN	0	99.91	UniRef100_I1JA55 C2 NT-type domain-containing protein n=1 Tax=Glycine max TaxID=3847 RepID=I1JA55_SOYBN	0	99.91	AT1G63300.1 | Symbols: | Myosin heavy chain-related protein | chr1:23482193-23486067 FORWARD LENGTH=1029	0	99.91	GO:0008150	biological process;	GO:0003674	molecular function;	GO:0005576	extracellular region	PF10358	NT-C2;	AT1G63300|F9N12.8|F9N12_8
Glyma.01G218200	0.729068	0.812625	-8.29832	0.00855095	0.197908	0.130902	0.15802	0.203028	0.14217	0.130312	0.195333	0.154069	0.228046	0.329978	0.231514	0.108629	0.187416	0.0848063	0	0.0606883	0.0637171	0.195063	0.216688	0.199534	C4	19519	UniRef100_I1JA56 Uncharacterized protein n=2 Tax=Soja TaxID=1462606 RepID=I1JA56_SOYBN	9e-142	99.49	UniRef100_A0A4D6LTC5 Translation initiation factor eIF-2B subunit alpha n=1 Tax=Vigna unguiculata TaxID=3917 RepID=A0A4D6LTC5_VIGUN	2e-102	97.95	AT1G63410.1 | Symbols: | Protein of unknown function (DUF567) | chr1:23510075-23511997 REVERSE LENGTH=208	6e-44	95.9	GO:0008150	biological process;	GO:0003674	molecular function;	GO:0009507	chloroplast	PF04525	LOR;	AT1G63410|F2K11.21|F2K11_21
Glyma.01G218400	1.55069	0.220029	3.58684	0.00585358	0.82713	1.51613	1.53581	1.281	0.973475	0.980289	0.768341	1.50701	0.773187	0.488294	1.04125	1.24944	0.830246	0.648403	1.25642	1.04839	2.05038	1.75059	1.67542	1.29855	C2	5054	UniRef100_I1JA60 CAP10 domain-containing protein n=2 Tax=Soja TaxID=1462606 RepID=I1JA60_SOYBN	0	99.81	UniRef100_I1JA60 CAP10 domain-containing protein n=2 Tax=Soja TaxID=1462606 RepID=I1JA60_SOYBN	0	99.81	AT5G23850.1 | Symbols: | Arabidopsis thaliana protein of unknown function (DUF821) | chr5:8038126-8040741 FORWARD LENGTH=542	0	81.45	NA	NA	GO:0016740	transferase activity;	GO:0005576 GO:0005768 GO:0005794 GO:0005802 GO:0016021	extracellular region; endosome; Golgi apparatus; trans-Golgi network; integral component of membrane	PF05686	Glyco_transf_90;	AT5G23850
Glyma.01G218600	9.53021	1.42e-21	6.18442	1.19e-10	1.22121	3.74882	2.7716	2.85075	2.86188	2.16831	2.37086	1.81252	1.56215	1.24595	0.799057	0.625547	1.37753	1.58322	2.97653	3.49577	2.99489	4.38114	4.13982	4.14054	C2	6676	UniRef100_UPI00103E8558 amino acid transporter AVT1A-like isoform X1 n=1 Tax=Glycine soja TaxID=3848 RepID=UPI00103E8558	0	90.28	UniRef100_UPI00103E8558 amino acid transporter AVT1A-like isoform X1 n=1 Tax=Glycine soja TaxID=3848 RepID=UPI00103E8558	0	90.28	AT2G41190.1 | Symbols: | Transmembrane amino acid transporter family protein | chr2:17167561-17170145 REVERSE LENGTH=536	0	98.88	GO:0003333	amino acid transmembrane transport;	GO:0015171	amino acid transmembrane transporter activity;	GO:0005634 GO:0005774 GO:0005886 GO:0016021	nucleus; vacuolar membrane; plasma membrane; integral component of membrane	PF03222 PF01490	Trp_Tyr_perm; Aa_trans;	AT2G41190|T3K9.4|T3K9_4
Glyma.01G219400	2.72151	2.89e-05	-0.392059	0.607063	3.81231	4.79052	4.36251	4.33859	4.25137	4.60776	4.22816	3.99559	4.81479	3.69361	3.57336	3.54431	3.68335	3.38297	4.33173	4.76271	4.48819	4.97616	4.91194	5.11977	C2	1863	UniRef100_C6SZX7 Glutathione peroxidase n=1 Tax=Glycine max TaxID=3847 RepID=C6SZX7_SOYBN	9e-112	75.96	UniRef100_C6SZX7 Glutathione peroxidase n=1 Tax=Glycine max TaxID=3847 RepID=C6SZX7_SOYBN	9e-112	75.96	AT4G11600.1 | Symbols: ATGPX6, PHGPX, LSC803, GPX6 | glutathione peroxidase 6 | chr4:7010021-7011330 REVERSE LENGTH=232	3e-100	75.96	GO:0006979 GO:0046686 GO:0055114 GO:0098869	response to oxidative stress; response to cadmium ion; oxidation-reduction process; cellular oxidant detoxification;	GO:0004601 GO:0004602 GO:0047066	peroxidase activity; glutathione peroxidase activity; phospholipid-hydroperoxide glutathione peroxidase activity;	GO:0005739 GO:0005829 GO:0005886 GO:0009507	mitochondrion; cytosol; plasma membrane; chloroplast	PF00578	AhpC-TSA;	AT4G11600|ATGPX6|PHGPX|LSC803|GPX6|GPXL6|glutathione peroxidase 6|T5C23.30|T5C23_30
Glyma.01G219700	2.29049	1.76e-05	0.926733	0.122587	1.75272	2.66389	2.34498	2.17799	2.42172	1.68923	2.17135	2.46506	1.54533	1.82526	2.03698	1.63425	1.62631	1.86089	1.8811	2.51744	2.9645	2.87802	2.66071	2.98254	C2	2869	UniRef100_I1JA71 YqgFc domain-containing protein n=2 Tax=Soja TaxID=1462606 RepID=I1JA71_SOYBN	9e-121	99.42	UniRef100_I1JA71 YqgFc domain-containing protein n=2 Tax=Soja TaxID=1462606 RepID=I1JA71_SOYBN	9e-121	99.42	AT3G52905.1 | Symbols: | Polynucleotidyl transferase, ribonuclease H-like superfamily protein | chr3:19614142-19615471 REVERSE LENGTH=170	3e-59	99.42	GO:0000967	rRNA 5'-end processing;	GO:0016740	transferase activity;	GO:0005737	cytoplasm	PF03652	RuvX;	AT3G52905
Glyma.01G219800	-1.21633	0.00670124	-1.42226	0.00241624	3.14931	3.31273	3.29091	3.19061	3.05201	3.11028	3.55859	3.18319	2.9152	3.60557	3.28543	2.93344	3.1691	2.98972	3.3704	3.5116	3.06391	3.55901	3.20943	3.1143	C3	18056	UniRef100_K7K577 Uncharacterized protein n=2 Tax=Soja TaxID=1462606 RepID=K7K577_SOYBN	0	99.95	UniRef100_A0A445HW19 Lysine-specific demethylase rbr-2 isoform B n=1 Tax=Glycine soja TaxID=3848 RepID=A0A445HW19_GLYSO	0	99.95	AT1G63490.1 | Symbols: | transcription factor jumonji (jmjC) domain-containing protein | chr1:23544938-23551946 REVERSE LENGTH=1116	0	51.5	GO:0006355 GO:0009414 GO:0034721	regulation of transcription, DNA-templated; response to water deprivation; histone H3-K4 demethylation, trimethyl-H3-K4-specific;	GO:0003677 GO:0003700	DNA binding; DNA-binding transcription factor activity;	GO:0005634	nucleus	PF01388 PF02928 PF02375 PF00628 PF08429 PF02373	ARID; zf-C5HC2; JmjN; PHD; PLU-1; JmjC;	AT1G63490|JMJ17|Jumonji domain-containing protein 17|F2K11.14|F2K11_14
Glyma.01G220000	1.35774	0.0426518	1.94459	0.0060225	1.64311	2.51023	2.41008	2.09339	2.29309	1.35586	2.16983	2.14119	1.25221	1.70913	1.66603	1.84853	1.6873	1.78064	1.49407	2.63053	2.69555	2.83123	2.44871	2.80555	C2	2971	UniRef100_A0A445M782 Uncharacterized protein n=2 Tax=Soja TaxID=1462606 RepID=A0A445M782_GLYSO	0	99.65	UniRef100_A0A4D6LRW8 RNAse P n=1 Tax=Vigna unguiculata TaxID=3917 RepID=A0A4D6LRW8_VIGUN	5e-143	99.65	AT5G41270.1 | Symbols: | CONTAINS InterPro DOMAIN/s: RNAse P, Rpr2/Rpp21 subunit (InterPro:IPR007175); Has 35333 Blast hits to 34131 proteins in 2444 species: Archae - 798; Bacteria - 22429; Metazoa - 974; Fungi - 991; Plants - 531; Viruses - 0; Other Eukaryotes - 9610 (source: NCBI BLink). | chr5:16507797-16508813 FORWARD LENGTH=258	4e-48	89.75	GO:0008150	biological process;	GO:0003674	molecular function;	GO:0005634	nucleus	PF04032	Rpr2;	AT5G41270|K1O13.7|K1O13_7
Glyma.01G220200	-1.18661	0.00477884	-0.910709	0.0416067	4.10564	4.2856	4.18086	3.9406	4.17162	4.27738	4.19975	4.43912	4.01233	4.23564	4.31052	4.18469	3.87657	4.03872	4.63079	4.16386	4.58915	4.17798	3.99664	4.30452	C1	493	UniRef100_I1JA76 Uncharacterized protein n=2 Tax=Soja TaxID=1462606 RepID=I1JA76_SOYBN	0	99.81	UniRef100_A0A445M6I6 Chromatin remodeling protein EBS isoform B n=1 Tax=Glycine soja TaxID=3848 RepID=A0A445M6I6_GLYSO	0	93.88	AT4G11560.1 | Symbols: | bromo-adjacent homology (BAH) domain-containing protein | chr4:7000095-7003445 REVERSE LENGTH=587	0	86.62	GO:0006351	transcription, DNA-templated;	GO:0003682	chromatin binding;	GO:0005634	nucleus	PF01426 PF07500	BAH; TFIIS_M;	AT4G11560|AIPP3|ASI1-Immunoprecipitated Protein 3|F25E4.180|F25E4_180
Glyma.01G220300	-4.92164	0.000683475	-1.31655	0.409376	0.429175	0.30607	0.348977	0.28716	0.276231	0.427935	0.452667	0.422426	0.312012	0.44987	0.520885	0.604695	0.435761	0.293639	0.582499	0.455464	0.307557	0.157189	0.157134	0.258823	C1	194	UniRef100_I1JA78 Uncharacterized protein n=2 Tax=Soja TaxID=1462606 RepID=I1JA78_SOYBN	0	99.85	UniRef100_UPI0003DEBA4B uncharacterized protein LOC113001967 isoform X3 n=1 Tax=Glycine max TaxID=3847 RepID=UPI0003DEBA4B	0	83.28	AT4G11450.1 | Symbols: | Protein of unknown function (DUF3527) | chr4:6959065-6961223 REVERSE LENGTH=694	5e-108	99.85	GO:0008150	biological process;	NA	NA	GO:0005634	nucleus	PF12043	DUF3527;	AT4G11450|F25E4.70|F25E4_70
Glyma.01G220400	1.76263	1.07e-08	1.11445	0.000762877	3.59803	4.62085	4.23324	4.08852	4.25241	3.90078	3.99643	4.19271	3.39355	3.57425	3.83667	3.70671	3.58672	3.53505	4.5771	4.4186	4.60809	4.62813	4.5276	4.96978	C2	10775	UniRef100_A0A368UK02 PA domain-containing protein n=2 Tax=Soja TaxID=1462606 RepID=A0A368UK02_SOYBN	0	99.82	UniRef100_A0A368UK02 PA domain-containing protein n=2 Tax=Soja TaxID=1462606 RepID=A0A368UK02_SOYBN	0	99.82	AT1G63690.2 | Symbols: ATSPPL2, SPPL2 | SIGNAL PEPTIDE PEPTIDASE-LIKE 2 | chr1:23618490-23622082 FORWARD LENGTH=540	0	94.85	GO:0033619	membrane protein proteolysis;	GO:0042500	aspartic endopeptidase activity, intramembrane cleaving;	GO:0005765 GO:0005768 GO:0005794 GO:0005886 GO:0010008 GO:0030660 GO:0071458 GO:0071556	lysosomal membrane; endosome; Golgi apparatus; plasma membrane; endosome membrane; Golgi-associated vesicle membrane; integral component of cytoplasmic side of endoplasmic reticulum membrane; integral component of lumenal side of endoplasmic reticulum membrane	PF02225 PF04258	PA; Peptidase_A22B;	AT1G63690|ATSPPL2|SPPL2|SIGNAL PEPTIDE PEPTIDASE-LIKE 2|F24D7.12|F24D7_12
Glyma.01G220600	-4.37608	2.93e-08	-6.31267	3.02e-13	1.90242	1.12267	1.48073	1.09193	1.53116	1.5189	2.08978	1.38361	2.11368	2.36187	1.8173	1.54175	1.3605	2.13772	0.725849	1.81768	0.877633	1.43497	0.856932	0.924602	C3	14798	UniRef100_A0A0R0LK87 Uncharacterized protein n=2 Tax=Soja TaxID=1462606 RepID=A0A0R0LK87_SOYBN	0	99.65	UniRef100_A0A445HVX5 Signal peptide peptidase-like 2 isoform B n=1 Tax=Glycine soja TaxID=3848 RepID=A0A445HVX5_GLYSO	0	99.65	AT4G00430.1 | Symbols: TMP-C, PIP1;4, PIP1E | plasma membrane intrinsic protein 1;4 | chr4:186143-187531 REVERSE LENGTH=287	0	98.61	GO:0006833 GO:0009414 GO:0055085	water transport; response to water deprivation; transmembrane transport;	GO:0005515 GO:0015250	protein binding; water channel activity;	GO:0005773 GO:0005829 GO:0005886 GO:0009506 GO:0016021	vacuole; cytosol; plasma membrane; plasmodesma; integral component of membrane	PF00230	MIP;	AT4G00430|TMP-C|PIP1;4|PIP1E|TRANSMEMBRANE PROTEIN C|plasma membrane intrinsic protein 1;4|PLASMA MEMBRANE INTRINSIC PROTEIN 1E|A_IG005I10.2|A_IG005I10_2|F5I10.2|F5I10_2
Glyma.01G220800	9.76836	4.23e-13	10.3121	3.35e-13	0.15035	1.50507	0.797951	0.723003	1.18838	0.639414	0.743846	0.885262	0.138301	0.0538911	0.218017	0.131137	0.192675	0.167057	1.30756	1.4338	1.66371	1.29806	1.18704	2.20971	C2	4264	UniRef100_I1JA82 Uncharacterized protein n=2 Tax=Soja TaxID=1462606 RepID=I1JA82_SOYBN	0	99.77	UniRef100_UPI001015EDFC uncharacterized protein LOC114173676 isoform X1 n=1 Tax=Vigna unguiculata TaxID=3917 RepID=UPI001015EDFC	0	99.54	AT5G52430.1 | Symbols: | hydroxyproline-rich glycoprotein family protein | chr5:21283093-21285045 REVERSE LENGTH=438	7e-78	97.45	GO:0008150	biological process;	GO:0003674	molecular function;	GO:0005634	nucleus	NA	NA	AT5G52430|K24M7.18|K24M7_18
Glyma.01G220900	-2.25848	0.00265923	-0.724876	0.392547	1.84975	1.91947	1.85881	1.7825	1.81326	2.23051	1.86857	1.75181	2.04779	1.49666	1.83508	1.84924	2.07783	1.76351	2.47412	2.24047	1.65466	1.86599	1.52408	1.86302	C3	11676	UniRef100_A0A445M6N8 TIR domain-containing protein n=2 Tax=Soja TaxID=1462606 RepID=A0A445M6N8_GLYSO	0	99.9	UniRef100_A0A445M6N8 TIR domain-containing protein n=2 Tax=Soja TaxID=1462606 RepID=A0A445M6N8_GLYSO	0	99.9	AT4G23440.1 | Symbols: | Disease resistance protein (TIR-NBS class) | chr4:12237765-12240659 FORWARD LENGTH=964	0	99.9	GO:0000725 GO:0007165	recombinational repair; signal transduction;	NA	NA	GO:0005634 GO:0005886	nucleus; plasma membrane	PF13676	TIR_2;	AT4G23440|F16G20.140|F16G20_140
Glyma.01G221200	7.89619	5.31e-23	8.98305	2.06e-27	1.11069	3.90015	2.68613	2.68756	2.87273	1.7703	2.27794	2.74174	0.587027	0.989788	1.25131	0.962229	1.35646	1.57094	3.34801	3.56609	4.48058	3.97906	3.85228	4.17452	C2	6342	UniRef100_A0A445M6M9 Uncharacterized protein n=2 Tax=Soja TaxID=1462606 RepID=A0A445M6M9_GLYSO	3e-152	99.52	UniRef100_A0A1S3VPX8 uncharacterized protein LOC106777284 n=1 Tax=Vigna radiata var. radiata TaxID=3916 RepID=A0A1S3VPX8_VIGRR	8e-141	99.52	AT4G23470.1 | Symbols: | PLAC8 family protein | chr4:12249289-12251079 FORWARD LENGTH=255	2e-121	98.09	NA	NA	NA	NA	GO:0016021	integral component of membrane	PF04749	PLAC8;	AT4G23470
Glyma.01G221300	-6.82003	1.01e-13	-6.49437	9.11e-12	1.40772	0.593621	0.82498	0.573899	0.99152	1.23543	1.51635	0.883989	1.67272	1.77248	1.36298	1.17175	0.835863	1.55895	0.652389	1.26021	0.325166	0.564904	0.34468	0.424084	C3	14170	UniRef100_I1JA86 RING-type domain-containing protein n=2 Tax=Soja TaxID=1462606 RepID=I1JA86_SOYBN	3e-100	99.3	UniRef100_I1JA86 RING-type domain-containing protein n=2 Tax=Soja TaxID=1462606 RepID=I1JA86_SOYBN	3e-100	99.3	AT3G61460.1 | Symbols: BRH1 | brassinosteroid-responsive RING-H2 | chr3:22741701-22742213 REVERSE LENGTH=170	7e-57	95.77	GO:0009741 GO:0009742 GO:0010200 GO:0016567 GO:1901371 GO:1905421	response to brassinosteroid; brassinosteroid mediated signaling pathway; response to chitin; protein ubiquitination; regulation of leaf morphogenesis; regulation of plant organ morphogenesis;	GO:0008270 GO:0061630	zinc ion binding; ubiquitin protein ligase activity;	GO:0005634 GO:0016021	nucleus; integral component of membrane	PF13639	zf-RING_2;	AT3G61460|BRH1|brassinosteroid-responsive RING-H2|F2A19.60
Glyma.01G221400	-9.21179	1.52e-10	-11.0818	1.52e-11	1.33214	0.388175	1.10086	0.745624	0.598012	1.01167	0.908279	0.800425	1.35635	1.38362	1.45935	1.62648	1.16577	1.03986	0.552096	0.432933	0.0316792	0.706637	0.377994	0.156161	C4	21775	UniRef100_I1JA87 Uncharacterized protein n=3 Tax=Soja TaxID=1462606 RepID=I1JA87_SOYBN	0	99.71	UniRef100_UPI001016C0A1 phosphoglycerate mutase-like protein AT74H isoform X2 n=1 Tax=Vigna unguiculata TaxID=3917 RepID=UPI001016C0A1	0	98.83	AT3G05170.1 | Symbols: | Phosphoglycerate mutase family protein | chr3:1466738-1468219 FORWARD LENGTH=316	3e-100	76.97	GO:0005975	carbohydrate metabolic process;	GO:0016791	phosphatase activity;	GO:0005634	nucleus	PF00300	His_Phos_1;	AT3G05170|T12H1.14|T12H1_14
Glyma.01G221500	-1.54155	1.28e-05	-2.07585	1.63e-08	3.78027	3.73089	3.80934	3.44777	3.60977	3.84689	4.06162	3.78197	3.95221	4.12926	3.93055	3.70873	3.18912	3.73695	3.70647	3.99398	3.60862	3.8848	3.67408	3.48259	C3	12441	UniRef100_A0A445M7B1 Homeobox protein BEL1-like isoform A n=3 Tax=Soja TaxID=1462606 RepID=A0A445M7B1_GLYSO	0	99.85	UniRef100_A0A445M7B1 Homeobox protein BEL1-like isoform A n=3 Tax=Soja TaxID=1462606 RepID=A0A445M7B1_GLYSO	0	99.85	AT5G41410.1 | Symbols: BEL1 | POX (plant homeobox) family protein | chr5:16580424-16583770 FORWARD LENGTH=611	2e-141	86.55	GO:0006355 GO:0048481	regulation of transcription, DNA-templated; plant ovule development;	GO:0003677 GO:0003700 GO:0005515	DNA binding; DNA-binding transcription factor activity; protein binding;	GO:0005634 GO:0005829 GO:0009506	nucleus; cytosol; plasmodesma	PF05920 PF07526	Homeobox_KN; POX;	AT5G41410|BEL1|BELL 1|MYC6.12|MYC6_12
Glyma.01G221700	1.43819	0.00183749	1.80513	0.000345387	1.97716	2.86876	2.70623	2.75944	2.44953	2.21759	2.46687	1.87492	1.93979	1.8441	1.51945	1.85306	2.27916	2.41498	2.58798	3.08964	2.28963	3.34611	3.17969	2.48408	C2	1752	UniRef100_UPI000E21BF0A uncharacterized protein LOC100779471 n=1 Tax=Glycine max TaxID=3847 RepID=UPI000E21BF0A	0	99.72	UniRef100_UPI000E21BF0A uncharacterized protein LOC100779471 n=1 Tax=Glycine max TaxID=3847 RepID=UPI000E21BF0A	0	99.72	AT5G41470.1 | Symbols: | Nuclear transport factor 2 (NTF2) family protein | chr5:16593953-16595419 FORWARD LENGTH=277	2e-70	75	GO:0008150	biological process;	GO:0003674	molecular function;	NA	NA	PF12680	SnoaL_2;	AT5G41470|MYC6.17|MYC6_17
Glyma.01G221900	-5.00373	0.00330854	-3.11262	0.111083	0.496125	0.296495	0.519355	0.533056	0.312305	0.226187	0.462832	0.308054	0.210945	0.540142	0.402451	0.668365	0.768852	0.45134	0.24651	0.385523	0.197923	0.407597	0.326734	0.17327	C4	21149	UniRef100_C6T011 Uncharacterized protein n=1 Tax=Glycine max TaxID=3847 RepID=C6T011_SOYBN	7e-63	98.97	UniRef100_A0A445M6Q7 Protein SPIRAL1-like 2 n=1 Tax=Glycine soja TaxID=3848 RepID=A0A445M6Q7_GLYSO	3e-62	98.97	AT1G69230.1 | Symbols: SP1L2 | SPIRAL1-like2 | chr1:26026543-26027085 REVERSE LENGTH=110	7e-20	96.91	GO:0043622	cortical microtubule organization;	GO:0003674	molecular function;	GO:0005829 GO:0005886 GO:0010005	cytosol; plasma membrane; cortical microtubule, transverse to long axis	NA	NA	AT1G69230|SP1L2|SPIRAL1-like2|F4N2.18
Glyma.01G222000	1.80253	0.0115908	4.00396	4.78e-08	1.20263	2.23579	1.83739	1.7262	1.82842	1.18194	1.58552	2.18882	0.6504	1.05025	1.50438	1.50358	1.39003	1.23904	1.89066	2.12079	2.98734	2.08774	2.02036	2.41781	C2	5280	UniRef100_C6TG52 Mitogen-activated protein kinase n=2 Tax=Soja TaxID=1462606 RepID=C6TG52_SOYBN	0	99.73	UniRef100_C6TG52 Mitogen-activated protein kinase n=2 Tax=Soja TaxID=1462606 RepID=C6TG52_SOYBN	0	99.73	AT4G01370.1 | Symbols: ATMPK4, MPK4 | MAP kinase 4 | chr4:567219-568889 FORWARD LENGTH=376	0	98.4	GO:0000911 GO:0006468 GO:0006972 GO:0007112 GO:0007165 GO:0009409 GO:0009555 GO:0009620 GO:0009651 GO:0009737 GO:0009861 GO:0009862 GO:0009868 GO:0010119 GO:0010468 GO:0016310 GO:0035556 GO:0042539 GO:0043622 GO:0071244 GO:0090333	cytokinesis by cell plate formation; protein phosphorylation; hyperosmotic response; male meiosis cytokinesis; signal transduction; response to cold; pollen development; response to fungus; response to salt stress; response to abscisic acid; jasmonic acid and ethylene-dependent systemic resistance; systemic acquired resistance, salicylic acid mediated signaling pathway; jasmonic acid and ethylene-dependent systemic resistance, jasmonic acid mediated signaling pathway; regulation of stomatal movement; regulation of gene expression; phosphorylation; intracellular signal transduction; hypotonic salinity response; cortical microtubule organization; cellular response to carbon dioxide; regulation of stomatal closure;	GO:0004672 GO:0004707 GO:0005515 GO:0005524 GO:0016301	protein kinase activity; MAP kinase activity; protein binding; ATP binding; kinase activity;	GO:0005634 GO:0005737 GO:0005829 GO:0005874 GO:0009504	nucleus; cytoplasm; cytosol; microtubule; cell plate	PF00069	Pkinase;	AT4G01370|ATMPK4|MPK4|MAPK4|MAP kinase 4|F2N1.1|F2N1_1
Glyma.01G222100	3.08281	1.34e-08	3.11207	1.74e-08	5.25707	6.95338	6.25413	6.58952	6.46508	5.3022	6.10712	5.86128	4.58832	5.21531	5.01515	5.14371	6.03846	5.62079	6.25405	6.99893	6.84844	7.08694	7.07169	7.30936	C2	2685	UniRef100_UPI00071927D8 uncharacterized protein LOC100797787 n=1 Tax=Glycine max TaxID=3847 RepID=UPI00071927D8	3e-126	98.9	UniRef100_UPI00071927D8 uncharacterized protein LOC100797787 n=1 Tax=Glycine max TaxID=3847 RepID=UPI00071927D8	3e-126	98.9	AT4G25740.1 | Symbols: | RNA binding Plectin/S10 domain-containing protein | chr4:13107488-13108751 REVERSE LENGTH=177	5e-80	84.62	GO:0000028	ribosomal small subunit assembly;	GO:0003723 GO:0003729 GO:0003735	RNA binding; mRNA binding; structural constituent of ribosome;	GO:0005737 GO:0005829 GO:0022626 GO:0022627	cytoplasm; cytosol; cytosolic ribosome; cytosolic small ribosomal subunit	PF03501	S10_plectin;	AT4G25740|F14M19.20|F14M19_20
Glyma.01G222600	10.4194	8.08e-09	5.34992	0.00406663	0.149373	1.22856	0.722282	1.48617	0.551176	0.710141	0.320137	0.256023	0.270255	0.074544	0.145452	0.121525	0.13564	0.127573	1.29665	0.56573	0.385023	1.17285	2.66788	0.974779	C2	11055	UniRef100_I1JAA0 Uncharacterized protein n=2 Tax=Soja TaxID=1462606 RepID=I1JAA0_SOYBN	4e-168	99.56	UniRef100_A0A4D6LT75 Translation initiation factor eIF-2B subunit alpha n=1 Tax=Vigna unguiculata TaxID=3917 RepID=A0A4D6LT75_VIGUN	3e-124	99.56	AT5G41590.1 | Symbols: | Protein of unknown function (DUF567) | chr5:16632221-16633896 REVERSE LENGTH=221	3e-58	98.68	NA	NA	GO:0003674	molecular function;	GO:0005575	cellular component	PF04525	LOR;	AT5G41590
Glyma.01G222700	4.99058	9.09e-10	7.17701	1.51e-15	0.746555	2.43606	1.98179	1.74067	1.70783	1.10767	1.28193	1.72698	0.345417	0.482272	0.86422	1.16893	1.06652	0.669625	2.12401	2.08159	2.73354	2.59144	2.33056	2.74603	C2	8931	UniRef100_I1JAA1 Uncharacterized protein n=2 Tax=Soja TaxID=1462606 RepID=I1JAA1_SOYBN	0	99.89	UniRef100_A0A445M7C7 Respiratory burst oxidase-like protein F isoform B n=1 Tax=Glycine soja TaxID=3848 RepID=A0A445M7C7_GLYSO	0	96.12	AT1G64060.1 | Symbols: ATRBOH F, ATRBOHF, RBOHAP108, RBOHF, RBOH F | respiratory burst oxidase protein F | chr1:23770266-23776317 FORWARD LENGTH=944	0	99.03	GO:0002679 GO:0006952 GO:0007231 GO:0009723 GO:0009738 GO:0009873 GO:0010119 GO:0033500 GO:0043069 GO:0050665 GO:0052542 GO:0055114 GO:0072593	respiratory burst involved in defense response; defense response; osmosensory signaling pathway; response to ethylene; abscisic acid-activated signaling pathway; ethylene-activated signaling pathway; regulation of stomatal movement; carbohydrate homeostasis; negative regulation of programmed cell death; hydrogen peroxide biosynthetic process; defense response by callose deposition; oxidation-reduction process; reactive oxygen species metabolic process;	GO:0004601 GO:0005509 GO:0005515 GO:0016174	peroxidase activity; calcium ion binding; protein binding; NAD(P)H oxidase (H(2)O(2)-forming activity;	GO:0005886 GO:0005887 GO:0016021	plasma membrane; integral component of plasma membrane; integral component of membrane	PF01794 PF08022 PF08414 PF08030	Ferric_reduct; FAD_binding_8; NADPH_Ox; NAD_binding_6;	AT1G64060|ATRBOH F|ATRBOHF|RBOHAP108|RBOHF|RBOH F|respiratory burst oxidase protein F|ARABIDOPSIS THALIANA RESPIRATORY BURST OXIDASE HOMOLOG F|F22C12.18|F22C12_18|CYTOCHROME B245 BETA CHAIN HOMOLOG RBOHAP108
Glyma.01G223500	-3.05361	0.00190075	-4.16605	6.06e-05	3.36554	2.84016	2.92656	3.54001	2.9782	2.75144	3.55333	2.81584	3.08512	3.62505	3.30399	3.06681	4.27444	2.83524	2.30654	3.4816	2.24632	2.82138	2.89738	3.12116	C3	16894	UniRef100_C6T9P2 GDT1 family protein n=1 Tax=Glycine max TaxID=3847 RepID=C6T9P2_SOYBN	0	99.71	UniRef100_C6T9P2 GDT1 family protein n=1 Tax=Glycine max TaxID=3847 RepID=C6T9P2_SOYBN	0	99.71	AT1G64150.1 | Symbols: | Uncharacterized protein family (UPF0016) | chr1:23809047-23812579 REVERSE LENGTH=370	1e-123	76.44	GO:0006816 GO:0006828 GO:0010270 GO:0071421	calcium ion transport; manganese ion transport; photosystem II oxygen evolving complex assembly; manganese ion transmembrane transport;	GO:0005384 GO:0015095 GO:0046873	manganese ion transmembrane transporter activity; magnesium ion transmembrane transporter activity; metal ion transmembrane transporter activity;	GO:0009535 GO:0016021 GO:0031969	chloroplast thylakoid membrane; integral component of membrane; chloroplast membrane	PF01169	UPF0016;	AT1G64150|PAM71|CCHA1|PHOTOSYNTHESIS AFFECTED MUTANT71|Ca(2+)/H(+) antiporter1|F22C12.9|F22C12_9
Glyma.01G223600	5.71339	3.72e-07	5.54787	2.52e-06	0.543433	1.80685	1.38394	1.17594	1.45033	0.687868	1.29699	1.04655	0.389002	0.563973	0.491641	0.555699	0.688017	0.59608	1.08636	2.03	1.69393	2.00513	1.60287	2.30459	C2	3386	UniRef100_I1JAB3 Na_H_Exchanger domain-containing protein n=1 Tax=Glycine max TaxID=3847 RepID=I1JAB3_SOYBN	0	99.88	UniRef100_I1JAB3 Na_H_Exchanger domain-containing protein n=1 Tax=Glycine max TaxID=3847 RepID=I1JAB3_SOYBN	0	99.88	AT5G41610.1 | Symbols: ATCHX18, CHX18 | cation/H+ exchanger 18 | chr5:16638554-16641146 REVERSE LENGTH=810	0	99.63	GO:0006812 GO:0006813 GO:0006885 GO:0015672	cation transport; potassium ion transport; regulation of pH; monovalent inorganic cation transport;	GO:0005451 GO:0015299 GO:0015385	cation transport; solute:proton antiporter activity; sodium:proton antiporter activity;	GO:0005770 GO:0009507 GO:0012505 GO:0016021	late endosome; chloroplast; endomembrane system; integral component of membrane	PF00999	Na_H_Exchanger;	AT5G41610|ATCHX18|CHX18|ARABIDOPSIS THALIANA CATION/H+ EXCHANGER 18|cation/H+ exchanger 18|MBK23.12|MBK23_12
Glyma.01G223800	1.55871	0.0693726	3.68163	1.31e-05	0.845919	1.70591	1.23229	1.36211	1.23639	1.32308	1.33105	1.15584	0.858309	0.639111	0.781033	0.570191	1.41893	0.766777	1.94278	2.02298	1.59312	1.72886	1.3124	1.706	C2	9152	UniRef100_C6T1Z5 Uncharacterized protein n=2 Tax=Soja TaxID=1462606 RepID=C6T1Z5_SOYBN	3e-81	99.15	UniRef100_UPI0003DEBD70 uncharacterized protein LOC100812621 isoform X6 n=1 Tax=Glycine max TaxID=3847 RepID=UPI0003DEBD70	2e-75	99.15	AT1G64185.1 | Symbols: | Lactoylglutathione lyase / glyoxalase I family protein | chr1:23824527-23825152 FORWARD LENGTH=118	2e-65	96.58	NA	NA	GO:0016829	lyase activity;	NA	NA	PF12681	Glyoxalase_2;	AT1G64185
Glyma.01G223900	-2.96992	0.190305	-11.4208	1.54e-05	0.378436	0.146657	0.162177	0.251796	0.30144	0.277851	0.28884	0.296357	0.486239	0.527209	0.426046	0.157667	0.273535	0.352981	0	0.0504712	0.145054	0.16556	0.232774	0.249898	C3	17439	UniRef100_A0A0R0LLZ2 Glucose-6-phosphate 1-epimerase n=2 Tax=Glycine max TaxID=3847 RepID=A0A0R0LLZ2_SOYBN	0	99.7	UniRef100_A0A0R0LLZ2 Glucose-6-phosphate 1-epimerase n=2 Tax=Glycine max TaxID=3847 RepID=A0A0R0LLZ2_SOYBN	0	99.7	AT4G23730.1 | Symbols: | Galactose mutarotase-like superfamily protein | chr4:12362955-12364792 FORWARD LENGTH=306	5e-159	88.96	GO:0005975	carbohydrate metabolic process;	GO:0047938	glucose-6-phosphate 1-epimerase activity;	GO:0005634	nucleus	PF01263	Aldose_epim;	AT4G23730|F9D16.200|F9D16_200
Glyma.01G224000	-6.87502	0.000580036	-6.45464	0.00369782	0.421343	0.157628	0.143326	0.391144	0.227627	0.50799	0.228528	0.226543	0.663478	0.287012	0.402127	0.176657	0.473986	0.455254	0.300674	0.170044	0.0216945	0.118328	0.318657	0	C3	17183	UniRef100_K7K5A6 Protein kinase domain-containing protein n=2 Tax=Glycine max TaxID=3847 RepID=K7K5A6_SOYBN	0	99.84	UniRef100_K7K5A6 Protein kinase domain-containing protein n=2 Tax=Glycine max TaxID=3847 RepID=K7K5A6_SOYBN	0	99.84	AT4G23740.1 | Symbols: | Leucine-rich repeat protein kinase family protein | chr4:12367063-12369159 FORWARD LENGTH=638	0	90.25	GO:0006468	protein phosphorylation;	GO:0004672 GO:0005515 GO:0005524 GO:0016301	protein kinase activity; protein binding; ATP binding; kinase activity;	GO:0005886 GO:0016021	plasma membrane; integral component of membrane	PF08263 PF00069	LRRNT_2; Pkinase;	AT4G23740|F9D16.210|F9D16_210
Glyma.01G224100	-6.81777	0.00036266	1.85254	0.367021	0.23547	0.243351	0.0907982	0.248114	0.0930789	0.368338	0.328935	0.311742	0.18683	0.393946	0.194909	0.112964	0.327458	0.186158	0.610348	0.263924	0.448046	0.0741736	0.178688	0	C3	11533	UniRef100_A0A0R0LLN5 AP2/ERF domain-containing protein n=2 Tax=Soja TaxID=1462606 RepID=A0A0R0LLN5_SOYBN	0	99.67	UniRef100_A0A0R0LLN5 AP2/ERF domain-containing protein n=2 Tax=Soja TaxID=1462606 RepID=A0A0R0LLN5_SOYBN	0	99.67	AT4G23750.1 | Symbols: CRF2, TMO3 | cytokinin response factor 2 | chr4:12376751-12377782 FORWARD LENGTH=343	5e-51	99.67	GO:0006355 GO:0009736 GO:0009873 GO:0048364 GO:0048825	regulation of transcription, DNA-templated; cytokinin-activated signaling pathway; ethylene-activated signaling pathway; root development; cotyledon development;	GO:0003700 GO:0005515 GO:0042802 GO:0043565 GO:0044212	DNA-binding transcription factor activity; protein binding; identical protein binding; sequence-specific DNA binding; transcription regulatory region DNA binding;	GO:0005634 GO:0005737	nucleus; cytoplasm	PF00847	AP2;	AT4G23750|CRF2|TMO3|cytokinin response factor 2|TARGET OF MONOPTEROS 3|F9D16.220|F9D16_220
Glyma.01G224200	-2.90267	6.95e-14	-2.3659	9.73e-09	3.4166	3.12111	3.16573	3.18757	3.09656	3.37286	3.40826	3.39711	3.45429	3.51583	3.50434	3.48371	3.30812	3.23752	3.26428	3.30069	3.272	2.92725	3.0821	2.95561	C3	12906	UniRef100_K7K5A8 WD_REPEATS_REGION domain-containing protein n=2 Tax=Soja TaxID=1462606 RepID=K7K5A8_SOYBN	0	99.91	UniRef100_K7K5A8 WD_REPEATS_REGION domain-containing protein n=2 Tax=Soja TaxID=1462606 RepID=K7K5A8_SOYBN	0	99.91	AT4G11110.1 | Symbols: SPA2 | SPA1-related 2 | chr4:6772163-6776675 FORWARD LENGTH=1036	0	70.27	GO:0006468 GO:0009585	protein phosphorylation; red, far-red light phototransduction;	GO:0004672 GO:0005515 GO:0005524	protein kinase activity; protein binding; ATP binding;	GO:0005634 GO:0080008	nucleus; Cul4-RING E3 ubiquitin ligase complex	PF00400	WD40;	AT4G11110|SPA2|SPA1-related 2|T22B4.90|T22B4_90
Glyma.01G224300	1.85852	0.00180264	0.285795	0.689001	2.64791	3.58836	3.31684	3.45618	3.27695	2.91648	3.02263	2.66309	2.4033	2.6074	2.56962	2.4729	3.20312	2.64105	3.60073	3.43786	2.77214	3.9498	3.6776	3.91285	C2	9810	UniRef100_I1JAC1 Uncharacterized protein n=2 Tax=Soja TaxID=1462606 RepID=I1JAC1_SOYBN	0	99.86	UniRef100_A0A151TK63 Crooked neck-like protein 1 n=1 Tax=Cajanus cajan TaxID=3821 RepID=A0A151TK63_CAJCA	0	99.86	AT5G41770.1 | Symbols: | crooked neck protein, putative / cell cycle protein, putative | chr5:16718021-16720936 FORWARD LENGTH=705	0	99.71	GO:0000245 GO:0000398	spliceosomal complex assembly; mRNA splicing, via spliceosome;	NA	NA	GO:0000974 GO:0005634 GO:0009536 GO:0071007 GO:0071013 GO:0071014	Prp19 complex; nucleus; plastid; U2-type catalytic step 2 spliceosome; catalytic step 2 spliceosome; post-mRNA release spliceosomal complex	PF02184	HAT;	AT5G41770|K16L22.5|K16L22_5
Glyma.01G224500	-11.0079	1.43e-07	-8.11811	0.000267924	0.468737	0.106227	0.261741	0.334927	0.132037	0.311911	0.311044	0.376177	0.363363	0.412603	0.698615	0.56512	0.537467	0.264073	0.243307	0.209485	0	0.0342065	0.157705	0	C3	13446	UniRef100_I1JAC4 Aa_trans domain-containing protein n=2 Tax=Soja TaxID=1462606 RepID=I1JAC4_SOYBN	0	99.77	UniRef100_I1JAC4 Aa_trans domain-containing protein n=2 Tax=Soja TaxID=1462606 RepID=I1JAC4_SOYBN	0	99.77	AT5G41800.1 | Symbols: | Transmembrane amino acid transporter family protein | chr5:16733842-16735888 FORWARD LENGTH=452	0	98.87	GO:0003333	amino acid transmembrane transport;	GO:0015171	amino acid transmembrane transporter activity;	GO:0005886 GO:0016021	plasma membrane; integral component of membrane	PF01490	Aa_trans;	AT5G41800|K16L22.8|K16L22_8
Glyma.01G224600	-7.78065	1.3e-09	-4.8067	0.00074637	1.11326	0.439558	0.954196	0.715242	0.813773	0.589625	0.80201	0.788874	0.712817	1.06452	1.0262	1.39194	1.24371	1.33741	0.42537	0.539498	0.511997	0.625891	0.252833	0.290136	C3	15948	UniRef100_K7K5A9 Uncharacterized protein n=1 Tax=Glycine max TaxID=3847 RepID=K7K5A9_SOYBN	2e-117	99.41	UniRef100_UPI0010165372 uncharacterized protein LOC114173058 n=1 Tax=Vigna unguiculata TaxID=3917 RepID=UPI0010165372	1e-75	95.29	AT5G41810.1 | Symbols: | unknown protein; BEST Arabidopsis thaliana protein match is: unknown protein (TAIR:AT1G64340.1); Has 876 Blast hits to 690 proteins in 132 species: Archae - 0; Bacteria - 38; Metazoa - 180; Fungi - 112; Plants - 59; Viruses - 2; Other Eukaryotes - 485 (source: NCBI BLink). | chr5:16738302-16739474 FORWARD LENGTH=288	5e-35	90.59	GO:0008150	biological process;	GO:0003674	molecular function;	GO:0005634	nucleus	NA	NA	AT5G41810|K16L22.9|K16L22_9
Glyma.01G224800	11.8151	1.83e-54	12.5571	4.64e-62	2.79639	7.33693	5.207	4.98132	6.21082	4.34836	5.13329	4.48361	2.56094	3.18984	1.90638	2.77784	1.9818	4.39251	6.73159	7.07674	7.49037	7.02886	7.6059	8.02913	C2	8788	UniRef100_I1JAC7 WRKY domain-containing protein n=2 Tax=Soja TaxID=1462606 RepID=I1JAC7_SOYBN	0	99.69	UniRef100_I1JAC7 WRKY domain-containing protein n=2 Tax=Soja TaxID=1462606 RepID=I1JAC7_SOYBN	0	99.69	AT4G11070.1 | Symbols: WRKY41, AtWRKY41 | WRKY family transcription factor | chr4:6759303-6760763 FORWARD LENGTH=313	6e-60	96.9	GO:0006355	regulation of transcription, DNA-templated;	GO:0003700 GO:0043565 GO:0044212	DNA-binding transcription factor activity; sequence-specific DNA binding; transcription regulatory region DNA binding;	GO:0005634	nucleus	PF03106	WRKY;	AT4G11070|WRKY41|AtWRKY41|T22B4.50|T22B4_50
Glyma.01G224900	20.6466	1.31e-42	15.1372	1.43e-22	0.0403455	2.17055	1.47976	1.43022	1.66907	0.561769	0.552308	0.901837	0.015896	0.0261877	0.0771845	0.0590515	0.0469475	0.0229712	1.2896	1.07843	1.86393	2.54529	2.64059	3.31516	C2	3766	UniRef100_A0A445M703 Transcription factor TRY n=2 Tax=Soja TaxID=1462606 RepID=A0A445M703_GLYSO	2e-51	98.77	UniRef100_A0A445M703 Transcription factor TRY n=2 Tax=Soja TaxID=1462606 RepID=A0A445M703_GLYSO	2e-51	98.77	AT2G46410.1 | Symbols: CPC | Homeodomain-like superfamily protein | chr2:19049315-19050185 REVERSE LENGTH=94	4e-30	87.65	GO:0009913 GO:0010063 GO:0010376 GO:0030154	epidermal cell differentiation; positive regulation of trichoblast fate specification; stomatal complex formation; cell differentiation;	GO:0003700 GO:0005515 GO:0043565 GO:0044212	DNA-binding transcription factor activity; protein binding; sequence-specific DNA binding; transcription regulatory region DNA binding;	GO:0005634	nucleus	PF00249	Myb_DNA-binding;	AT2G46410|CPC|CAPRICE|F11C10.10|MYB FAMILY TRANSCRIPTION FACTOR CPC
Glyma.01G225200	3.57404	1.11e-14	2.34405	8.04e-07	5.0641	6.61904	6.10878	5.97827	6.27271	5.07802	5.82131	5.7759	4.67595	5.09381	5.10813	5.04016	5.22807	5.29053	5.61411	6.54882	6.55495	6.91024	6.6347	7.25488	C2	3246	UniRef100_A0A445M784 Long chain acyl-CoA synthetase 4 isoform A n=2 Tax=Glycine soja TaxID=3848 RepID=A0A445M784_GLYSO	0	99.85	UniRef100_A0A445M784 Long chain acyl-CoA synthetase 4 isoform A n=2 Tax=Glycine soja TaxID=3848 RepID=A0A445M784_GLYSO	0	99.85	AT4G23850.1 | Symbols: LACS4 | AMP-dependent synthetase and ligase family protein | chr4:12403720-12408263 REVERSE LENGTH=666	0	98.64	GO:0006631 GO:0006633	fatty acid metabolic process; fatty acid biosynthetic process;	GO:0003996 GO:0004467 GO:0005524 GO:0102391	acyl-CoA ligase activity; long-chain fatty acid-CoA ligase activity; ATP binding; decanoate-CoA ligase activity;	GO:0005634 GO:0005794 GO:0005886	nucleus; Golgi apparatus; plasma membrane	PF00501	AMP-binding;	AT4G23850|LACS4|long-chain acyl-CoA synthetase 4|T32A16.20|T32A16_20
Glyma.01G225400	2.49947	0.000639424	1.31998	0.0987672	1.88709	2.88176	2.678	2.76355	2.32684	2.17671	2.42901	1.86849	1.91497	1.96517	1.5586	1.96628	2.35061	1.57422	2.52571	2.89284	2.23002	3.2118	3.12487	3.07946	C2	9779	UniRef100_I1JAD8 Uncharacterized protein n=2 Tax=Soja TaxID=1462606 RepID=I1JAD8_SOYBN	1e-49	98.77	UniRef100_UPI00098DC64B uncharacterized protein LOC109810939 n=1 Tax=Cajanus cajan TaxID=3821 RepID=UPI00098DC64B	8e-39	98.77	AT4G23885.1 | Symbols: | unknown protein; BEST Arabidopsis thaliana protein match is: unknown protein (TAIR:AT5G24165.1); Has 30201 Blast hits to 17322 proteins in 780 species: Archae - 12; Bacteria - 1396; Metazoa - 17338; Fungi - 3422; Plants - 5037; Viruses - 0; Other Eukaryotes - 2996 (source: NCBI BLink). | chr4:12419472-12420240 FORWARD LENGTH=77	6e-23	98.77	GO:0008150	biological process;	GO:0003674	molecular function;	GO:0005739 GO:0009507	mitochondrion; chloroplast	NA	NA	AT4G23885
Glyma.01G225600	-3.90867	0.0304824	-7.32926	0.000122844	0.76966	0.390957	0.45473	0.436672	0.579155	0.779813	0.697867	0.541073	1.0517	0.921229	0.818483	0.562915	0.472159	0.721654	0.417301	0.474505	0.217429	0.37359	0.405622	0.436655	C3	14252	UniRef100_I1JAE0 Uncharacterized protein n=1 Tax=Glycine max TaxID=3847 RepID=I1JAE0_SOYBN	2e-60	98.99	UniRef100_UPI000F7C0FA6 uncharacterized protein LOC113870168 n=1 Tax=Abrus precatorius TaxID=3816 RepID=UPI000F7C0FA6	4e-29	98.99	NA	NA	NA	NA	NA	NA	NA	NA	NA	NA	NA	AT1G64405
Glyma.01G225800	2.45495	0.000173762	1.00601	0.175925	1.63712	2.56192	2.2684	2.24142	2.19588	1.73054	1.9785	2.17783	1.55313	1.42863	2.00107	1.72523	1.54556	1.59366	1.96708	2.52837	2.38405	2.67578	2.8503	2.7981	C2	3337	UniRef100_I1JAE3 UDP-glucose 4-epimerase n=3 Tax=Soja TaxID=1462606 RepID=I1JAE3_SOYBN	0	99.74	UniRef100_I1JAE3 UDP-glucose 4-epimerase n=3 Tax=Soja TaxID=1462606 RepID=I1JAE3_SOYBN	0	99.74	AT4G10960.1 | Symbols: UGE5 | UDP-D-glucose/UDP-D-galactose 4-epimerase 5 | chr4:6716083-6718472 REVERSE LENGTH=351	0	89.03	GO:0019388 GO:0033499	galactose catabolic process; galactose catabolic process via UDP-galactose;	GO:0003978 GO:0046983	UDP-glucose 4-epimerase activity; protein dimerization activity;	GO:0005576 GO:0005829	extracellular region; cytosol	PF01073	3Beta_HSD;	AT4G10960|UGE5|UDP-D-glucose/UDP-D-galactose 4-epimerase 5|F25I24.170|F25I24_170
Glyma.01G226000	-7.87249	3.11e-30	-6.77041	1.54e-20	3.98581	2.21418	3.00811	2.69705	2.84211	3.51085	3.30281	3.28071	4.19578	3.93828	4.34652	4.29836	3.3625	3.78806	2.59761	2.66734	2.03726	2.04043	2.11478	1.89617	C3	13980	UniRef100_A0A0R0LER5 Lipase_3 domain-containing protein n=4 Tax=Soja TaxID=1462606 RepID=A0A0R0LER5_SOYBN	0	99.72	UniRef100_A0A0R0LER5 Lipase_3 domain-containing protein n=4 Tax=Soja TaxID=1462606 RepID=A0A0R0LER5_SOYBN	0	99.72	AT4G10955.1 | Symbols: | alpha/beta-Hydrolases superfamily protein | chr4:6713778-6715372 REVERSE LENGTH=350	5e-160	96.09	GO:0016042	lipid catabolic process;	GO:0016787	hydrolase activity;	GO:0005634	nucleus	PF01764	Lipase_3;	AT4G10955
Glyma.01G226100	-5.82714	0.000244465	-6.36265	0.000396004	0.663562	0.253181	0.465709	0.470774	0.375172	0.279354	0.618926	0.545643	0.416012	0.877518	0.825656	0.797068	0.692023	0.427533	0.0971436	0.360334	0.218962	0.217189	0.277181	0.322811	C4	19607	UniRef100_K7K5B7 LEA_2 domain-containing protein n=2 Tax=Soja TaxID=1462606 RepID=K7K5B7_SOYBN	5e-153	99.52	UniRef100_K7K5B7 LEA_2 domain-containing protein n=2 Tax=Soja TaxID=1462606 RepID=K7K5B7_SOYBN	5e-153	99.52	AT4G23930.1 | Symbols: | Late embryogenesis abundant (LEA) hydroxyproline-rich glycoprotein family | chr4:12436131-12436694 REVERSE LENGTH=187	1e-69	83.81	GO:0008150	biological process;	GO:0003674	molecular function;	GO:0005576 GO:0016021	extracellular region; integral component of membrane	PF03168	LEA_2;	AT4G23930|T32A16.100|T32A16_100
Glyma.01G226200	-8.83998	3.48e-05	-7.07698	0.00188977	0.574025	0.173122	0.426337	0.288321	0.335026	0.538886	0.258774	0.402233	0.459997	0.466812	0.696944	0.775928	0.570818	0.518784	0.644072	0.050735	0.0584031	0.164144	0.0411365	0.151267	C3	17723	UniRef100_I1JAE9 Ubiquitin-like domain-containing protein n=2 Tax=Soja TaxID=1462606 RepID=I1JAE9_SOYBN	0	99.82	UniRef100_I1JAE9 Ubiquitin-like domain-containing protein n=2 Tax=Soja TaxID=1462606 RepID=I1JAE9_SOYBN	0	99.82	AT2G46500.1 | Symbols: ATPI4K GAMMA 4, UBDK GAMMA 4, PI4K GAMMA 4 | phosphoinositide 4-kinase gamma 4 | chr2:19086741-19088534 REVERSE LENGTH=566	0	94.91	GO:0009651 GO:0046777 GO:0046854 GO:0071456	response to salt stress; protein autophosphorylation; phosphatidylinositol phosphorylation; cellular response to hypoxia;	GO:0004430 GO:0004674 GO:0005524	1-phosphatidylinositol 4-kinase activity; protein serine/threonine kinase activity; ATP binding;	GO:0005829 GO:0009507 GO:0016020	cytosol; chloroplast; membrane	PF00240 PF00454	ubiquitin; PI3_PI4_kinase;	AT2G46500|ATPI4K GAMMA 4|UBDK GAMMA 4|PI4K GAMMA 4|phosphoinositide 4-kinase gamma 4|UBIQUITIN-LIKE DOMAIN KINASE GAMMA 4|F11C10.19|F11C10_19
Glyma.01G226600	-3.15628	6.76e-09	-3.04154	1.33e-07	2.73987	2.37373	2.59022	2.17535	2.5962	2.34446	2.81843	2.86543	2.51232	2.88424	3.18755	2.69356	2.25926	2.92816	2.12065	2.75261	2.48962	2.51273	2.10192	2.26424	C1	1009	UniRef100_I1JAF3 GRAS domain-containing protein n=1 Tax=Glycine max TaxID=3847 RepID=I1JAF3_SOYBN	0	99.79	UniRef100_I1JAF3 GRAS domain-containing protein n=1 Tax=Glycine max TaxID=3847 RepID=I1JAF3_SOYBN	0	99.79	AT1G50420.1 | Symbols: SCL3, SCL-3 | scarecrow-like 3 | chr1:18678177-18679625 REVERSE LENGTH=482	0	99.79	GO:0006355 GO:0009739	regulation of transcription, DNA-templated; response to gibberellin;	GO:0003700 GO:0005515 GO:0043565	DNA-binding transcription factor activity; protein binding; sequence-specific DNA binding;	GO:0005634	nucleus	PF03514	GRAS;	AT1G50420|SCL3|SCL-3|scarecrow-like 3|F11F12.22|F11F12_22
Glyma.01G226700	-3.47727	9.24e-23	-2.37702	1.74e-10	6.42114	5.99338	6.04768	6.2713	5.85185	6.57898	6.34816	6.13591	6.62363	6.51139	6.3746	6.25655	6.42289	6.28531	6.51945	6.18492	5.85745	5.89102	6.13866	5.41838	C3	13100	UniRef100_K7K5C0 Mg-protoporphyrin IX chelatase n=1 Tax=Glycine max TaxID=3847 RepID=K7K5C0_SOYBN	0	99.87	UniRef100_K7K5C0 Mg-protoporphyrin IX chelatase n=1 Tax=Glycine max TaxID=3847 RepID=K7K5C0_SOYBN	0	99.87	AT1G08520.1 | Symbols: ALB1, ALB-1V, V157, PDE166, CHLD | ALBINA 1 | chr1:2696538-2700819 FORWARD LENGTH=760	0	90.41	GO:0015979 GO:0015995	photosynthesis; chlorophyll biosynthetic process;	GO:0005524 GO:0016851	ATP binding; magnesium chelatase activity;	GO:0005576 GO:0009507 GO:0009534 GO:0009570 GO:0010007	extracellular region; chloroplast; chloroplast thylakoid; chloroplast stroma; magnesium chelatase complex	PF01078 PF13519	Mg_chelatase; VWA_2;	AT1G08520|ALB1|ALB-1V|V157|PDE166|CHLD|ALBINA 1|PIGMENT DEFECTIVE EMBRYO 166|T27G7.20|T27G7_20
Glyma.01G226800	2.05166	0.000475806	0.700733	0.290638	2.43979	3.34025	2.9939	3.00773	3.06671	2.45968	3.18496	2.5979	2.3537	2.75699	2.26649	2.33334	2.6754	2.24993	2.60098	3.61292	2.98453	3.48932	3.29851	3.88349	C2	3541	UniRef100_I1JAF5 THUMP domain-containing protein n=1 Tax=Glycine max TaxID=3847 RepID=I1JAF5_SOYBN	0	99.74	UniRef100_I1JAF5 THUMP domain-containing protein n=1 Tax=Glycine max TaxID=3847 RepID=I1JAF5_SOYBN	0	99.74	AT5G12410.1 | Symbols: | THUMP domain-containing protein | chr5:4021974-4023950 REVERSE LENGTH=376	1e-135	95.58	GO:0006400	tRNA modification;	GO:0003723	RNA binding;	GO:0005634 GO:0005829	nucleus; cytosol	PF02926	THUMP;	AT5G12410
Glyma.01G227000	2.10192	2.54e-06	2.8765	2.58e-10	4.49356	5.8669	5.24255	5.0903	5.27683	5.01721	4.91018	5.57924	4.2597	4.37256	4.72873	4.52672	4.28875	4.82306	6.02723	5.4478	6.57151	5.77943	5.79166	5.73061	C2	10267	UniRef100_I1JAF7 Beta-adaptin-like protein n=1 Tax=Glycine max TaxID=3847 RepID=I1JAF7_SOYBN	0	99.89	UniRef100_I1JAF7 Beta-adaptin-like protein n=1 Tax=Glycine max TaxID=3847 RepID=I1JAF7_SOYBN	0	99.89	AT4G23460.1 | Symbols: | Adaptin family protein | chr4:12243899-12248898 REVERSE LENGTH=893	0	99.66	GO:0006886 GO:0016192	intracellular protein transport; vesicle-mediated transport;	GO:0030276	clathrin binding;	GO:0005634 GO:0005794 GO:0005829 GO:0005886 GO:0009506 GO:0030131 GO:0030665	nucleus; Golgi apparatus; cytosol; plasma membrane; plasmodesma; clathrin adaptor complex; clathrin-coated vesicle membrane	PF02883 PF09066 PF01602	Alpha_adaptinC2; B2-adapt-app_C; Adaptin_N;	AT4G23460|F16G20.160|F16G20_160
Glyma.01G227100	-6.25031	1.94e-09	-5.40038	5.69e-06	1.14288	0.502578	0.809046	0.868472	0.749037	0.730138	0.826941	0.959212	0.998331	0.931096	1.36678	1.24849	1.22039	1.12791	0.372546	0.722786	0.483717	0.479464	0.560545	0.370162	C3	15151	UniRef100_K7K5C1 Uncharacterized protein n=1 Tax=Glycine max TaxID=3847 RepID=K7K5C1_SOYBN	0	99.87	UniRef100_A0A445M710 DnaJ-like subfamily C member 7 isoform A n=1 Tax=Glycine soja TaxID=3848 RepID=A0A445M710_GLYSO	0	99.87	AT5G12430.1 | Symbols: TPR16 | Heat shock protein DnaJ with tetratricopeptide repeat | chr5:4028475-4034086 REVERSE LENGTH=1165	0	79.82	NA	NA	NA	NA	GO:0005634 GO:0009507	nucleus; chloroplast	PF00226 PF13414	DnaJ; TPR_11;	AT5G12430
Glyma.01G227200	-2.47114	0.00957465	-0.116176	0.92311	1.06649	1.17181	1.39217	1.21865	0.867622	1.05354	1.21002	0.954004	0.738744	0.926515	1.11044	1.57656	1.156	1.01038	1.47326	1.49352	0.77149	1.25389	1.27348	0.724869	C4	18512	UniRef100_I1JAF9 Uncharacterized protein n=1 Tax=Glycine max TaxID=3847 RepID=I1JAF9_SOYBN	0	99.85	UniRef100_A0A445M752 Zinc finger CCCH domain-containing protein 55 isoform A n=1 Tax=Glycine soja TaxID=3848 RepID=A0A445M752_GLYSO	0	99.85	AT5G12440.1 | Symbols: | CCCH-type zinc fingerfamily protein with RNA-binding domain | chr5:4035891-4038604 REVERSE LENGTH=650	4e-136	99.38	NA	NA	GO:0003677 GO:0003723 GO:0046872	DNA binding; RNA binding; metal ion binding;	GO:0005634	nucleus	PF00642 PF13893 PF00642 PF00076	zf-CCCH; RRM_5; zf-CCCH; RRM_1;	AT5G12440
Glyma.01G227400	-5.25402	2.65e-23	-4.84389	1.22e-17	4.68973	3.64223	4.07506	4.19692	4.11985	4.07713	4.66238	3.83895	4.45794	4.86229	4.52641	4.66944	5.02243	4.63008	3.56938	4.46247	3.03692	3.62928	3.4746	3.60962	C3	15270	UniRef100_C6TEP8 Uncharacterized protein n=3 Tax=Soja TaxID=1462606 RepID=C6TEP8_SOYBN	0	99.72	UniRef100_UPI000F7C128E porphobilinogen deaminase, chloroplastic-like n=1 Tax=Abrus precatorius TaxID=3816 RepID=UPI000F7C128E	0	99.72	AT5G08280.1 | Symbols: HEMC | hydroxymethylbilane synthase | chr5:2663763-2665596 REVERSE LENGTH=382	0	97.2	GO:0006779 GO:0006782 GO:0006783 GO:0015995 GO:0018160 GO:0042742 GO:1900865	porphyrin-containing compound biosynthetic process; protoporphyrinogen IX biosynthetic process; heme biosynthetic process; chlorophyll biosynthetic process; peptidyl-pyrromethane cofactor linkage; defense response to bacterium; chloroplast RNA modification;	GO:0004418 GO:0005515	hydroxymethylbilane synthase activity; protein binding;	GO:0005737 GO:0005886 GO:0009507 GO:0009570 GO:0009941 GO:0048046	cytoplasm; plasma membrane; chloroplast; chloroplast stroma; chloroplast envelope; apoplast	PF03900 PF01379	Porphobil_deamC; Porphobil_deam;	AT5G08280|RUG1|HEMC|RUGOSA 1|hydroxymethylbilane synthase|F8L15.10|F8L15_10|porphobilinogen deaminase
Glyma.01G227500	-4.21557	3.7e-10	-2.26287	0.00209903	2.34362	1.97016	2.86393	2.04357	2.10243	1.71774	2.14448	2.07117	1.56692	2.14149	2.65639	3.13287	2.54727	2.24046	1.91883	2.14746	1.38842	2.66223	1.60282	1.96439	C4	19824	UniRef100_A0A0R0LFK6 Uncharacterized protein n=2 Tax=Soja TaxID=1462606 RepID=A0A0R0LFK6_SOYBN	0	99.89	UniRef100_UPI00098DB959 uncharacterized protein LOC109810841 isoform X2 n=1 Tax=Cajanus cajan TaxID=3821 RepID=UPI00098DB959	0	99.89	NA	NA	NA	NA	NA	NA	NA	NA	NA	NA	NA	NA
Glyma.01G227700	4.51171	4.05e-16	4.69237	1.97e-16	1.69991	3.44035	2.85521	2.65229	2.41403	2.37834	2.4447	2.67805	1.72682	1.52641	1.94168	1.78067	1.58305	1.64853	3.24704	3.363	3.53714	3.66111	3.58788	3.17953	C2	9566	UniRef100_I1JAG5 Uncharacterized protein n=1 Tax=Glycine max TaxID=3847 RepID=I1JAG5_SOYBN	0	99.72	UniRef100_A0A445M717 Exosome complex component RRP45B isoform B n=1 Tax=Glycine soja TaxID=3848 RepID=A0A445M717_GLYSO	0	99.72	AT3G60500.1 | Symbols: CER7, G3 | 3'-5'-exoribonuclease family protein | chr3:22354245-22356440 FORWARD LENGTH=438	2e-160	98.58	GO:0000467 GO:0010025 GO:0016075 GO:0034427 GO:0034473 GO:0034475 GO:0034476 GO:0043928 GO:0071028 GO:0071035 GO:0071038 GO:0071042	exonucleolytic trimming to generate mature 3'-end of 5.8S rRNA from tricistronic rRNA transcript (SSU-rRNA, 5.8S rRNA, LSU-rRNA); wax biosynthetic process; rRNA catabolic process; nuclear-transcribed mRNA catabolic process, exonucleolytic, 3'-5'; U1 snRNA 3'-end processing; U4 snRNA 3'-end processing; U5 snRNA 3'-end processing; exonucleolytic catabolism of deadenylated mRNA; nuclear mRNA surveillance; nuclear polyadenylation-dependent rRNA catabolic process; nuclear polyadenylation-dependent tRNA catabolic process; nuclear polyadenylation-dependent mRNA catabolic process;	GO:0000175 GO:0017091	3'-5'-exoribonuclease activity; AU-rich element binding;	GO:0000176 GO:0000177 GO:0005634 GO:0005737 GO:0005829	nuclear exosome (RNase complex); cytoplasmic exosome (RNase complex); nucleus; cytoplasm; cytosol	PF03725 PF01138	RNase_PH_C; RNase_PH;	AT3G60500|CER7|G3|ECERIFERUM 7|T8B10.160
Glyma.01G228000	4.90856	0.00055556	3.7557	0.0100405	0.285745	0.880476	0.545872	0.669443	0.462464	0.502227	0.55349	0.772529	0.296197	0.257368	0.451901	0.129193	0.437973	0.11798	0.776934	0.849613	1.1466	0.858381	0.871979	0.806948	C2	4560	UniRef100_A0A445M747 Pentatricopeptide repeat-containing protein isoform A n=2 Tax=Glycine soja TaxID=3848 RepID=A0A445M747_GLYSO	0	99.87	UniRef100_A0A445M747 Pentatricopeptide repeat-containing protein isoform A n=2 Tax=Glycine soja TaxID=3848 RepID=A0A445M747_GLYSO	0	99.87	AT4G20770.1 | Symbols: | Pentatricopeptide repeat (PPR) superfamily protein | chr4:11130762-11133086 REVERSE LENGTH=774	0	97.28	GO:0009451	RNA modification;	NA	NA	GO:0005739 GO:0043231	mitochondrion; intracellular membrane-bounded organelle	PF13812 PF01535 PF13041	PPR_3; PPR; PPR_2;	AT4G20770|F21C20.120|F21C20_120
Glyma.01G228700	18.2081	2.99e-39	15.9717	7.33e-35	1.32177	7.06103	4.42851	4.63684	5.23218	3.13913	3.61738	4.05262	1.18649	0.837861	1.02729	1.03178	1.40049	2.42461	5.74266	6.39691	7.58217	6.97606	7.46864	8.03975	C2	7324	UniRef100_P30081 Chalcone synthase 7 n=7 Tax=Soja TaxID=1462606 RepID=CHS7_SOYBN	0	99.74	UniRef100_P30081 Chalcone synthase 7 n=7 Tax=Soja TaxID=1462606 RepID=CHS7_SOYBN	0	99.74	AT5G13930.1 | Symbols: CHS, TT4, ATCHS | Chalcone and stilbene synthase family protein | chr5:4488762-4490035 FORWARD LENGTH=395	0	99.23	GO:0006979 GO:0009611 GO:0009629 GO:0009715 GO:0009733 GO:0009753 GO:0009813 GO:0009926 GO:0010224 GO:0031540	response to oxidative stress; response to wounding; response to gravity; chalcone biosynthetic process; response to auxin; response to jasmonic acid; flavonoid biosynthetic process; auxin polar transport; response to UV-B; regulation of anthocyanin biosynthetic process;	GO:0005515 GO:0016210	protein binding; naringenin-chalcone synthase activity;	GO:0005634 GO:0005737 GO:0005783 GO:0009705	nucleus; cytoplasm; endoplasmic reticulum; plant-type vacuole membrane	PF08541 PF00195	ACP_syn_III_C; Chal_sti_synt_N;	AT5G13930|CHS|TT4|ATCHS|CHALCONE SYNTHASE|TRANSPARENT TESTA 4|MAC12.28|MAC12_28|CHALCONE SYNTHASE|CHALCONE/STILBENE SYNTHASE|NARINGENIN-CHALCONE SYNTHASE
Glyma.01G229000	3.96845	7.89e-15	3.01996	8.09e-09	3.0254	4.61264	3.84717	3.81879	4.1557	3.43389	3.68433	3.9862	3.1595	2.85347	3.14347	2.88997	2.58337	3.4841	3.79973	4.51519	4.96937	4.56507	4.89977	4.82731	C2	8756	UniRef100_UPI00103BC9BA ADP-ribosylation factor-like isoform X1 n=2 Tax=Soja TaxID=1462606 RepID=UPI00103BC9BA	0	99.6	UniRef100_UPI00103BC9BA ADP-ribosylation factor-like isoform X1 n=2 Tax=Soja TaxID=1462606 RepID=UPI00103BC9BA	0	99.6	AT3G03120.1 | Symbols: ATARFB1C, ARFB1C | ADP-ribosylation factor B1C | chr3:717345-718914 FORWARD LENGTH=192	3e-117	70.04	GO:0006499 GO:0006886 GO:0016192	N-terminal protein myristoylation; intracellular protein transport; vesicle-mediated transport;	GO:0005525	GTP binding;	GO:0005737 GO:0005794	cytoplasm; Golgi apparatus	PF08477	Roc;	AT3G03120|ATARFB1C|ARFB1C|ADP-ribosylation factor B1C|T17B22.19|T17B22_19
Glyma.01G229200	-4.94897	9.04e-25	-4.33738	1.76e-17	4.83559	3.90183	4.32588	4.08895	4.0204	4.5205	4.83433	4.44782	5.07501	4.86495	5.01759	4.97136	4.62531	4.44452	3.78116	4.80371	3.78309	3.84177	3.61963	3.59629	C3	13963	UniRef100_A0A0R0LLV1 HD domain-containing protein n=1 Tax=Glycine max TaxID=3847 RepID=A0A0R0LLV1_SOYBN	0	96.82	UniRef100_A0A0R0LLV1 HD domain-containing protein n=1 Tax=Glycine max TaxID=3847 RepID=A0A0R0LLV1_SOYBN	0	96.82	AT1G54130.1 | Symbols: RSH3, AT-RSH3, ATRSH3 | RELA/SPOT homolog 3 | chr1:20211177-20213761 FORWARD LENGTH=715	6e-49	50.45	GO:0010150 GO:0015970 GO:0015979 GO:0016310	leaf senescence; guanosine tetraphosphate biosynthetic process; photosynthesis; phosphorylation;	GO:0005524 GO:0005525 GO:0008728 GO:0016301	ATP binding; GTP binding; GTP diphosphokinase activity; kinase activity;	GO:0005886 GO:0009507	plasma membrane; chloroplast	PF02824 PF01966 PF04607 PF01966 PF04607 PF01966 PF02824 PF04607	TGS; HD; RelA_SpoT; HD; RelA_SpoT; HD; TGS; RelA_SpoT;	AT1G54130|RSH3|AT-RSH3|ATRSH3|RELA/SPOT homolog 3|F15I1.23|F15I1_23
Glyma.01G229500	-1.00891	0.0191854	-1.48523	0.000845071	3.74664	3.88953	3.93317	3.58323	3.81303	3.70804	3.81852	4.08861	3.60022	4.0145	3.92263	3.8071	3.32572	3.8392	3.85181	3.62254	4.28225	4.02772	3.80855	3.78686	C1	1600	UniRef100_I1JAI6 PWWP domain-containing protein n=2 Tax=Glycine max TaxID=3847 RepID=I1JAI6_SOYBN	0	99.84	UniRef100_I1JAI6 PWWP domain-containing protein n=2 Tax=Glycine max TaxID=3847 RepID=I1JAI6_SOYBN	0	99.84	AT3G03140.1 | Symbols: | Tudor/PWWP/MBT superfamily protein | chr3:724348-727093 FORWARD LENGTH=769	6e-64	76.91	GO:0010228 GO:0090351 GO:0097298	vegetative to reproductive phase transition of meristem; seedling development; regulation of nucleus size;	GO:0005515 GO:0042393	protein binding; histone binding;	GO:0005634 GO:0009506	nucleus; plasmodesma	PF00855	PWWP;	AT3G03140|PWO1|PWWP1|PWWP-DOMAIN INTERACTOR OF POLYCOMBS1|PRO-TRP-PRO-TRP protein 1|T17B22.17|T17B22_17
Glyma.01G229700	0.989032	0.00458663	0.592193	0.115386	4.37934	5.1687	4.88591	4.78116	4.77075	4.67366	4.73866	4.79496	4.1989	4.48601	4.54249	4.38036	4.23835	4.45586	5.30667	4.99131	5.08952	5.26507	5.25611	5.08564	C2	9863	UniRef100_I1JAI8 Uncharacterized protein n=1 Tax=Glycine max TaxID=3847 RepID=I1JAI8_SOYBN	0	99.88	UniRef100_A0A445M795 Protein RDM16 isoform A n=2 Tax=Soja TaxID=1462606 RepID=A0A445M795_GLYSO	0	99.88	AT1G28060.1 | Symbols: | Pre-mRNA-splicing factor 3 | chr1:9779167-9782486 FORWARD LENGTH=786	0	97.24	GO:0000398 GO:0006397 GO:0009793 GO:0044030	mRNA splicing, via spliceosome; mRNA processing; embryo development ending in seed dormancy; regulation of DNA methylation;	NA	NA	GO:0005634 GO:0005654 GO:0046540	nucleus; nucleoplasm; U4/U6 x U5 tri-snRNP complex	PF06544 PF08572	DUF1115; PRP3;	AT1G28060|RDM16|RNA-directed DNA methylation 16|F13K9.16|F13K9_16
Glyma.01G229800	-4.09497	1.05e-09	-3.82759	6.87e-08	6.87365	6.12772	6.80377	6.92161	6.23132	6.4353	6.58411	5.95929	6.83501	6.59072	6.48268	7.27848	7.40991	6.70847	5.90235	6.57749	5.34866	6.44773	6.49436	5.75417	C4	20321	UniRef100_I1JAI9 Uncharacterized protein n=1 Tax=Glycine max TaxID=3847 RepID=I1JAI9_SOYBN	0	99.64	UniRef100_A0A1S3VMS5 uncharacterized protein LOC106776435 n=1 Tax=Vigna radiata var. radiata TaxID=3916 RepID=A0A1S3VMS5_VIGRR	1e-177	99.64	AT5G17170.1 | Symbols: ENH1 | rubredoxin family protein | chr5:5649335-5650975 FORWARD LENGTH=271	4e-141	89.82	NA	NA	GO:0005506	iron ion binding;	GO:0009507 GO:0009534 GO:0009535 GO:0009536 GO:0009941 GO:0016021	chloroplast; chloroplast thylakoid; chloroplast thylakoid membrane; plastid; chloroplast envelope; integral component of membrane	NA	NA	AT5G17170
Glyma.01G230400	0.619529	0.26741	1.52575	0.00550694	1.87795	2.62449	2.25419	2.15574	2.29867	2.02435	2.3244	2.47259	1.53957	2.06204	2.05876	1.95764	1.80159	1.90783	2.67072	2.58676	2.95539	2.47661	2.46563	2.68951	C2	4949	UniRef100_A0A445M790 Protein PLANT CADMIUM RESISTANCE 10 isoform A n=2 Tax=Soja TaxID=1462606 RepID=A0A445M790_GLYSO	7e-134	99.46	UniRef100_A0A445M790 Protein PLANT CADMIUM RESISTANCE 10 isoform A n=2 Tax=Soja TaxID=1462606 RepID=A0A445M790_GLYSO	7e-134	99.46	AT2G40935.1 | Symbols: | PLAC8 family protein | chr2:17083199-17084216 FORWARD LENGTH=190	4e-81	97.31	GO:0008150	biological process;	GO:0003674	molecular function;	GO:0005634 GO:0005739 GO:0016021	nucleus; mitochondrion; integral component of membrane	PF04749	PLAC8;	AT2G40935
Glyma.01G230600	-4.40428	1e-05	-4.7987	1.64e-05	1.28417	0.801239	0.806666	1.25804	1.05173	0.614522	1.42041	1.09307	0.757117	1.56637	1.54748	1.00651	1.76271	1.10045	0.424395	1.27446	0.562913	0.656784	0.816456	1.00301	C3	16908	UniRef100_A0A0R0LKS5 Uncharacterized protein n=2 Tax=Glycine max TaxID=3847 RepID=A0A0R0LKS5_SOYBN	0	99.81	UniRef100_A0A445M7A2 Pentatricopeptide repeat-containing protein CRP1, chloroplastic isoform A n=1 Tax=Glycine soja TaxID=3848 RepID=A0A445M7A2_GLYSO	0	99.81	AT5G42310.1 | Symbols: | Pentatricopeptide repeat (PPR-like) superfamily protein | chr5:16915860-16918238 FORWARD LENGTH=709	8e-114	82.82	GO:0006417 GO:0009658 GO:0010239	regulation of translation; chloroplast organization; chloroplast mRNA processing;	GO:0003727 GO:0005515	single-stranded RNA binding; protein binding;	GO:0009507 GO:0009534 GO:0009570 GO:0042644 GO:0042651	chloroplast; chloroplast thylakoid; chloroplast stroma; chloroplast nucleoid; thylakoid membrane	PF01535 PF13041	PPR; PPR_2;	AT5G42310|CRP1|Chloroplast RNA Processing 1|K5J14.11|K5J14_11
Glyma.01G230900	6.72607	9.54e-47	5.96253	8.3e-37	3.88905	6.56501	5.70513	5.93829	5.40285	4.44817	4.6412	5.17181	3.11536	3.59753	3.99702	4.48281	4.47406	3.86289	6.22526	5.68487	6.54239	6.62187	7.21949	6.94282	C2	6970	UniRef100_C6SX87 Cytochrome c domain-containing protein n=2 Tax=Soja TaxID=1462606 RepID=C6SX87_SOYBN	4e-79	99.12	UniRef100_C6SX87 Cytochrome c domain-containing protein n=2 Tax=Soja TaxID=1462606 RepID=C6SX87_SOYBN	4e-79	99.12	AT4G10040.1 | Symbols: CYTC-2 | cytochrome c-2 | chr4:6277083-6278281 FORWARD LENGTH=112	1e-75	98.25	GO:0006122 GO:0006123 GO:0010336	mitochondrial electron transport, ubiquinol to cytochrome c; mitochondrial electron transport, cytochrome c to oxygen; gibberellic acid homeostasis;	GO:0005507 GO:0009055 GO:0020037	copper ion binding; electron transfer activity; heme binding;	GO:0005739 GO:0005758 GO:0005829 GO:0070469	mitochondrion; mitochondrial intermembrane space; cytosol; respirasome	PF00034	Cytochrom_C;	AT4G10040|CYTC-2|cytochrome c-2|F28M11.5
Glyma.01G231300	-3.16711	0.0401486	-6.19474	0.000245787	0.58217	0.337742	0.419909	0.371571	0.529334	0.395367	0.6941	0.347755	0.495991	0.867666	0.568155	0.338888	0.55468	0.645198	0.261202	0.520534	0.090622	0.480675	0.21135	0.413471	C3	16754	UniRef100_UPI0003DED5FE uncharacterized protein LOC100802494 n=1 Tax=Glycine max TaxID=3847 RepID=UPI0003DED5FE	1e-85	99.19	UniRef100_UPI0003DED5FE uncharacterized protein LOC100802494 n=1 Tax=Glycine max TaxID=3847 RepID=UPI0003DED5FE	1e-85	99.19	AT1G71480.1 | Symbols: | Nuclear transport factor 2 (NTF2) family protein | chr1:26932079-26933086 FORWARD LENGTH=216	4e-70	97.58	NA	NA	NA	NA	GO:0009507 GO:0009535	chloroplast; chloroplast thylakoid membrane	PF02136	NTF2;	AT1G71480
Glyma.01G231400	-0.625257	0.0618641	-0.89166	0.00936489	5.55046	5.85172	5.59842	5.72595	5.60111	5.83603	5.66767	5.7813	5.73145	5.57445	5.60668	5.30978	5.47701	5.54317	5.97548	5.76089	5.98504	5.81491	5.94377	5.65905	C2	10873	UniRef100_I1JAK5 Peptidylprolyl isomerase n=1 Tax=Glycine max TaxID=3847 RepID=I1JAK5_SOYBN	0	99.8	UniRef100_I1JAK5 Peptidylprolyl isomerase n=1 Tax=Glycine max TaxID=3847 RepID=I1JAK5_SOYBN	0	99.8	AT4G25340.1 | Symbols: FKBP53, ATFKBP53 | FK506 BINDING PROTEIN 53 | chr4:12959657-12962632 REVERSE LENGTH=477	1e-114	99.4	GO:0006334	nucleosome assembly;	GO:0003755 GO:0005515 GO:0042393	peptidyl-prolyl cis-trans isomerase activity; protein binding; histone binding;	GO:0005634 GO:0005730 GO:0005829	nucleus; nucleolus; cytosol	PF00254	FKBP_C;	AT4G25340|FKBP53|ATFKBP53|FK506 BINDING PROTEIN 53|T30C3.20|T30C3_20
Glyma.01G231600	1.63895	0.00202419	0.70403	0.240096	2.01512	2.85037	2.52714	2.63134	2.38997	2.37048	2.31909	2.33743	2.17157	1.79078	2.06254	1.83416	2.23941	1.94403	2.6357	2.8474	2.65813	3.04688	2.97427	2.83591	C2	6707	UniRef100_I1JAK7 AB hydrolase-1 domain-containing protein n=2 Tax=Soja TaxID=1462606 RepID=I1JAK7_SOYBN	0	99.75	UniRef100_I1JAK7 AB hydrolase-1 domain-containing protein n=2 Tax=Soja TaxID=1462606 RepID=I1JAK7_SOYBN	0	99.75	AT4G10030.1 | Symbols: | alpha/beta-Hydrolases superfamily protein | chr4:6270490-6273098 REVERSE LENGTH=380	0	86.9	GO:0008610 GO:0009409	lipid biosynthetic process; response to cold;	GO:0004620	phospholipase activity;	NA	NA	PF12697	Abhydrolase_6;	AT4G10030|ABHD11|Alpha/beta hydrolase domain 11|T5L19.160|T5L19_160
Glyma.01G231700	-3.11033	2.02e-07	-1.49968	0.0208513	2.74979	2.54631	2.78798	2.39908	2.32159	3.27625	2.62383	2.48576	3.18891	2.7725	2.4968	3.06229	2.31396	2.64617	3.3927	2.47516	2.47288	2.58225	2.47355	1.99701	C3	12088	UniRef100_K7K5E8 DET1 n=1 Tax=Glycine max TaxID=3847 RepID=K7K5E8_SOYBN	0	99.81	UniRef100_K7K5E8 DET1 n=1 Tax=Glycine max TaxID=3847 RepID=K7K5E8_SOYBN	0	99.81	AT4G10180.1 | Symbols: DET1, FUS2, ATDET1 | light-mediated development protein 1 / deetiolated1 (DET1) | chr4:6346543-6349146 FORWARD LENGTH=543	0	99.81	GO:0006281 GO:0009585 GO:0010100	DNA repair; red, far-red light phototransduction; negative regulation of photomorphogenesis;	GO:0003824	catalytic activity;	GO:0005634 GO:0005654	nucleus; nucleoplasm	PF09737	Det1;	AT4G10180|DET1|FUS2|ATDET1|DE-ETIOLATED 1|FUSCA 2|T9A4.17
Glyma.01G231800	-2.57439	2.51e-05	-3.44479	8.01e-08	5.30815	4.88706	5.584	4.8307	4.97637	5.48237	4.86376	4.8498	5.98854	5.02799	5.14918	5.47307	4.81225	5.32424	4.80749	4.69953	4.50053	5.66721	4.84684	4.6285	C3	17603	UniRef100_I1JAL0 Uncharacterized protein n=1 Tax=Glycine max TaxID=3847 RepID=I1JAL0_SOYBN	0	99.63	UniRef100_UPI00098DB90C uncharacterized protein LOC109810938 n=1 Tax=Cajanus cajan TaxID=3821 RepID=UPI00098DB90C	1e-138	99.63	AT4G32480.1 | Symbols: | Protein of unknown function (DUF506) _x0001_| chr4:15676488-15677776 FORWARD LENGTH=287	3e-43	85.35	GO:0071456	cellular response to hypoxia;	GO:0003674	molecular function;	GO:0005634	nucleus	PF04720	PDDEXK_6;	AT4G32480|F8B4.180|F8B4_180
Glyma.01G231900	-4.75062	4.56e-56	-4.08523	3.16e-38	8.55684	7.64038	7.94416	8.17981	7.95363	8.38742	8.19539	7.91211	8.71884	8.51556	8.44863	8.49538	8.51759	8.6131	7.94552	7.87521	7.28617	7.53074	7.88426	7.29416	C3	13086	UniRef100_K7K5E9 Rieske domain-containing protein n=3 Tax=Soja TaxID=1462606 RepID=K7K5E9_SOYBN	0	99.7	UniRef100_K7K5E9 Rieske domain-containing protein n=3 Tax=Soja TaxID=1462606 RepID=K7K5E9_SOYBN	0	99.7	AT1G71500.1 | Symbols: | Rieske (2Fe-2S) domain-containing protein | chr1:26936084-26937331 FORWARD LENGTH=287	1e-126	82.62	GO:0010207 GO:0042549 GO:0055114	photosystem II assembly; photosystem II stabilization; oxidation-reduction process;	GO:0008942 GO:0051537	nitrite reductase [NAD(P)H] activity; 2 iron, 2 sulfur cluster binding;	GO:0005739 GO:0009507 GO:0009523 GO:0009534 GO:0009535 GO:0009941	mitochondrion; chloroplast; photosystem II; chloroplast thylakoid; chloroplast thylakoid membrane; chloroplast envelope	PF13806	Rieske_2;	AT1G71500|PSB33|LIL8|PhotoSystem B protein 33|Light-harvesting-like 8|F26A9.12
Glyma.01G232000	-8.3	4.35e-05	-5.30684	0.0165655	0.497485	0.164159	0.384195	0.167146	0.379689	0.474281	0.417354	0.161891	0.67768	0.572546	0.232085	0.48954	0.312336	0.673846	0.203082	0.262161	0.0799986	0.305186	0.040105	0.0855318	C3	17931	UniRef100_A0A0B2RPD0 Ethylene-responsive transcription factor ERF020 n=2 Tax=Soja TaxID=1462606 RepID=A0A0B2RPD0_GLYSO	1e-126	99.44	UniRef100_A0A0B2RPD0 Ethylene-responsive transcription factor ERF020 n=2 Tax=Soja TaxID=1462606 RepID=A0A0B2RPD0_GLYSO	1e-126	99.44	AT1G71520.1 | Symbols: | Integrase-type DNA-binding superfamily protein | chr1:26938612-26939043 FORWARD LENGTH=143	3e-38	50.84	GO:0006355 GO:0009873 GO:0010200	regulation of transcription, DNA-templated; ethylene-activated signaling pathway; response to chitin;	GO:0003677 GO:0003700	DNA binding; DNA-binding transcription factor activity;	GO:0005634	nucleus	PF00847	AP2;	AT1G71520|F26A9.11
Glyma.01G232100	-6.12527	1.09e-21	-5.82406	2.41e-17	3.9305	2.69381	3.25916	3.3868	3.08836	3.39533	3.76452	2.94739	3.64004	4.27272	3.75818	3.98104	4.33905	3.64071	3.06904	3.25631	2.00148	2.71775	2.55359	2.536	C4	20601	UniRef100_I1JAL3 Uncharacterized protein n=3 Tax=Soja TaxID=1462606 RepID=I1JAL3_SOYBN	0	99.82	UniRef100_A0A151SCZ9 Medium-chain-fatty-acid--CoA ligase n=2 Tax=Cajanus cajan TaxID=3821 RepID=A0A151SCZ9_CAJCA	0	99.82	AT1G20560.1 | Symbols: AAE1 | acyl activating enzyme 1 | chr1:7119927-7121730 REVERSE LENGTH=556	0	99.82	NA	NA	GO:0016208	AMP binding;	GO:0005777 GO:0009507	peroxisome; chloroplast	PF13193 PF00501	AMP-binding_C; AMP-binding;	AT1G20560
Glyma.01G232300	-3.39408	1.34e-06	-3.66422	1.23e-06	2.99235	2.46955	2.65753	2.73596	2.81712	2.45304	3.12532	2.58601	2.99749	3.05541	2.79281	2.96251	3.25565	2.88521	1.72709	3.19522	2.34474	2.42879	2.28124	2.74903	C3	16877	UniRef100_A0A0B2RHP9 Glycine-rich RNA-binding protein 8 n=2 Tax=Soja TaxID=1462606 RepID=A0A0B2RHP9_GLYSO	2e-77	99.12	UniRef100_A0A0B2RHP9 Glycine-rich RNA-binding protein 8 n=2 Tax=Soja TaxID=1462606 RepID=A0A0B2RHP9_GLYSO	2e-77	99.12	AT2G27330.1 | Symbols: | RNA-binding (RRM/RBD/RNP motifs) family protein | chr2:11695350-11696563 REVERSE LENGTH=116	9e-29	75.44	NA	NA	NA	NA	GO:0009507	chloroplast	PF00076	RRM_1;	AT2G27330
Glyma.01G232400	5.19464	8.46e-13	4.10875	2.26e-08	2.98551	4.7839	3.81272	3.75081	4.36046	3.5397	3.60988	4.27187	2.92189	3.00514	3.18192	3.18826	2.36801	3.28587	4.36344	4.21462	5.54348	4.28106	4.96076	5.43505	C2	10830	UniRef100_P31687 4-coumarate--CoA ligase 2 n=2 Tax=Soja TaxID=1462606 RepID=4CL2_SOYBN	0	99.82	UniRef100_P31687 4-coumarate--CoA ligase 2 n=2 Tax=Soja TaxID=1462606 RepID=4CL2_SOYBN	0	99.82	AT1G65060.1 | Symbols: 4CL3 | 4-coumarate:CoA ligase 3 | chr1:24167385-24171457 REVERSE LENGTH=561	0	98.4	GO:0009411 GO:0009698 GO:0010584	response to UV; phenylpropanoid metabolic process; pollen exine formation;	GO:0005524 GO:0016207	ATP binding; 4-coumarate-CoA ligase activity;	GO:0009507	chloroplast	PF13193 PF00501	AMP-binding_C; AMP-binding;	AT1G65060|4CL3|4-coumarate:CoA ligase 3|4-COUMARATE:COA LIGASE|F16G16.6|F16G16_6
Glyma.01G232600	2.77147	5.28e-19	3.18784	1.62e-23	5.1936	6.77206	6.20731	6.13043	6.12501	5.52999	5.89862	5.99599	4.68339	5.21373	5.25633	5.43813	5.36684	5.31099	6.6588	6.58352	6.85894	6.7842	6.79856	6.93902	C2	5691	UniRef100_A0A0B2RPC3 TOM1-like protein 1 n=2 Tax=Soja TaxID=1462606 RepID=A0A0B2RPC3_GLYSO	0	99.75	UniRef100_A0A0B2RPC3 TOM1-like protein 1 n=2 Tax=Soja TaxID=1462606 RepID=A0A0B2RPC3_GLYSO	0	99.75	AT5G16880.1 | Symbols: | Target of Myb protein 1 | chr5:5549658-5551274 FORWARD LENGTH=407	0	99.75	GO:0006886	intracellular protein transport;	NA	NA	GO:0005634 GO:0005829 GO:0005886 GO:0009536	nucleus; cytosol; plasma membrane; plastid	PF03127 PF00790	GAT; VHS;	AT5G16880|F2K13.30|F2K13_30
Glyma.01G233200	1.70661	0.00622945	1.91555	0.00303924	1.42297	2.27964	2.01689	1.5991	1.85884	1.80005	1.99548	1.85581	1.39353	1.73148	1.38084	1.39109	1.1709	1.46965	2.34209	2.25948	2.40994	2.48624	1.97377	2.24804	C2	7716	UniRef100_I1JAM7 N-acetyltransferase domain-containing protein n=3 Tax=Soja TaxID=1462606 RepID=I1JAM7_SOYBN	0	99.61	UniRef100_I1JAM7 N-acetyltransferase domain-containing protein n=3 Tax=Soja TaxID=1462606 RepID=I1JAM7_SOYBN	0	99.61	AT5G16800.3 | Symbols: | Acyl-CoA N-acyltransferases (NAT) superfamily protein | chr5:5524509-5526295 REVERSE LENGTH=273	1e-106	99.61	GO:0017196 GO:0043966 GO:0043967	N-terminal peptidyl-methionine acetylation; histone H3 acetylation; histone H4 acetylation;	GO:0004402 GO:0004596 GO:0008080	histone acetyltransferase activity; peptide alpha-N-acetyltransferase activity; N-acetyltransferase activity;	GO:0000139 GO:0005634 GO:0005737	Golgi membrane; nucleus; cytoplasm	PF00583	Acetyltransf_1;	AT5G16800|F5E19.140|F5E19_140
Glyma.01G233600	-4.40506	2.74e-32	-3.45773	1.06e-18	5.8054	5.05663	5.41511	5.46362	5.14383	5.40845	5.61276	5.54838	5.45732	5.90636	6.08636	5.95025	5.94764	5.55489	5.34329	5.31915	4.92073	5.01375	5.04009	4.73277	C3	15053	UniRef100_I1JAN2 Uncharacterized protein n=1 Tax=Glycine max TaxID=3847 RepID=I1JAN2_SOYBN	0	99.88	UniRef100_A0A445M7F9 WEB family protein, chloroplastic isoform B n=2 Tax=Glycine soja TaxID=3848 RepID=A0A445M7F9_GLYSO	0	99.88	AT5G16730.1 | Symbols: | Plant protein of unknown function (DUF827) | chr5:5497890-5500775 FORWARD LENGTH=853	0	96.05	GO:0007131	reciprocal meiotic recombination;	NA	NA	GO:0005634 GO:0005875 GO:0009507 GO:0009536	nucleus; microtubule associated complex; chloroplast; plastid	PF05701	WEMBL;	AT5G16730|F5E19.70|F5E19_70
Glyma.01G234200	-1.52633	4.2e-05	-0.702951	0.0846609	5.14412	5.33384	5.07565	5.11583	5.28664	5.33647	5.34311	5.28854	5.35064	5.21697	5.02173	4.85334	4.97251	5.37851	5.31758	5.46926	5.59981	5.24238	5.24124	5.19477	C2	11414	UniRef100_I1JAN9 Uncharacterized protein n=2 Tax=Soja TaxID=1462606 RepID=I1JAN9_SOYBN	5e-112	99.37	UniRef100_UPI000F7CE228 uncharacterized protein LOC113869540 isoform X2 n=1 Tax=Abrus precatorius TaxID=3816 RepID=UPI000F7CE228	1e-85	99.37	AT5G16660.1 | Symbols: | unknown protein; FUNCTIONS IN: molecular_function unknown; INVOLVED IN: biological_process unknown; LOCATED IN: chloroplast thylakoid membrane, chloroplast, membrane, chloroplast envelope; EXPRESSED IN: 23 plant structures; EXPRESSED DURING: 14 growth stages; BEST Arabidopsis thaliana protein match is: unknown protein (TAIR:AT3G02900.1); Has 30201 Blast hits to 17322 proteins in 780 species: Archae - 12; Bacteria - 1396; Metazoa - 17338; Fungi - 3422; Plants - 5037; Viruses - 0; Other Eukaryotes - 2996 (source: NCBI BLink). | chr5:5465699-5467006 REVERSE LENGTH=168	9e-55	98.73	GO:0008150	biological process;	GO:0003674	molecular function;	GO:0009507 GO:0009535 GO:0009536 GO:0009706 GO:0009941 GO:0016021	chloroplast; chloroplast thylakoid membrane; plastid; chloroplast inner membrane; chloroplast envelope; integral component of membrane	NA	NA	AT5G16660|MTG13.11|MTG13_11
Glyma.01G234300	-1.73183	3.25e-07	-1.01673	0.00560885	4.5655	4.65634	4.71489	4.5834	4.54299	4.67633	4.5839	4.56253	4.64837	4.4946	4.52505	4.59268	4.49367	4.63067	4.71361	4.67319	4.60625	4.80655	4.66192	4.45531	C4	18235	UniRef100_K7K5H0 PHD-type domain-containing protein n=2 Tax=Glycine max TaxID=3847 RepID=K7K5H0_SOYBN	0	99.93	UniRef100_K7K5H0 PHD-type domain-containing protein n=2 Tax=Glycine max TaxID=3847 RepID=K7K5H0_SOYBN	0	99.93	AT3G02890.1 | Symbols: | RING/FYVE/PHD zinc finger superfamily protein | chr3:640828-645303 FORWARD LENGTH=994	2e-128	64.46	GO:0008150	biological process;	NA	NA	GO:0005634	nucleus	NA	NA	AT3G02890|AIPP2|ASI1-Immunoprecipitated Protein 2|F13E7.16|F13E7_16
Glyma.01G234400	-5.05253	0.0069232	-5.20752	0.0108912	0.384381	0.175348	0.202286	0.125889	0.379373	0.201093	0.434881	0.351803	0.27573	0.527711	0.539689	0.236791	0.175528	0.545277	0.101578	0.342052	0.132603	0.176407	0.0824545	0.213469	C3	14136	UniRef100_K7K5H1 Uncharacterized protein n=2 Tax=Soja TaxID=1462606 RepID=K7K5H1_SOYBN	0	99.69	UniRef100_UPI000F7C8738 growth-regulating factor 4-like n=1 Tax=Abrus precatorius TaxID=3816 RepID=UPI000F7C8738	2e-158	98.75	AT3G13960.1 | Symbols: AtGRF5, GRF5 | growth-regulating factor 5 | chr3:4608526-4610160 FORWARD LENGTH=397	2e-45	37.3	GO:0006351 GO:0006355 GO:0048366	transcription, DNA-templated; regulation of transcription, DNA-templated; leaf development;	GO:0005515 GO:0005524	protein binding; ATP binding;	GO:0005634	nucleus	PF08880 PF08879	QLQ; WRC;	AT3G13960|AtGRF5|GRF5|growth-regulating factor 5|MDC16.8
Glyma.01G234500	-7.33707	1.61e-26	-5.38172	1.06e-13	4.72317	3.10186	3.65781	3.7791	3.59353	3.83206	4.41649	4.22819	4.5879	4.92453	5.04001	4.85871	4.53147	4.4351	2.82428	3.90844	3.28107	2.75713	3.12077	2.75197	C3	16253	UniRef100_A0A0B2RQN8 Protein CDI n=2 Tax=Soja TaxID=1462606 RepID=A0A0B2RQN8_GLYSO	0	99.62	UniRef100_A0A0B2RQN8 Protein CDI n=2 Tax=Soja TaxID=1462606 RepID=A0A0B2RQN8_GLYSO	0	99.62	AT1G64980.1 | Symbols: | Nucleotide-diphospho-sugar transferases superfamily protein | chr1:24137840-24138619 REVERSE LENGTH=259	1e-162	99.62	GO:0009846 GO:0009860	pollen germination; pollen tube growth;	GO:0016740	transferase activity;	GO:0005634 GO:0005829 GO:0009507	nucleus; cytosol; chloroplast	NA	NA	AT1G64980|CDI|cadmium 2+ induced|F13O11.28|F13O11_28
Glyma.01G234600	-3.79124	1.04e-13	-3.81093	2.16e-12	3.72813	3.09104	3.70221	3.3526	3.03158	3.48422	3.62734	3.25242	3.75431	3.73555	3.86392	3.9781	3.67902	3.38987	3.1241	3.51914	2.53899	3.4953	3.06699	2.67329	C3	13689	UniRef100_K7K5H3 Uncharacterized protein n=2 Tax=Glycine max TaxID=3847 RepID=K7K5H3_SOYBN	0	99.9	UniRef100_UPI00103B51FD uncharacterized protein LOC114367343 isoform X3 n=2 Tax=Glycine soja TaxID=3848 RepID=UPI00103B51FD	0	99.9	AT5G43630.1 | Symbols: TZP | zinc knuckle (CCHC-type) family protein | chr5:17527261-17530207 FORWARD LENGTH=831	1e-58	41.97	GO:0001173 GO:0006355 GO:0009637 GO:0009785	DNA-templated transcriptional start site selection; regulation of transcription, DNA-templated; response to blue light; blue light signaling pathway;	GO:0003677 GO:0008134 GO:0008270 GO:1990269	DNA binding; transcription factor binding; zinc ion binding; RNA polymerase II C-terminal domain phosphoserine binding;	GO:0005634 GO:0016593	nucleus; Cdc73/Paf1 complex	PF03126	Plus-3;	AT5G43630|TZP|TANDEM ZINC KNUCKLE PROTEIN|K9D7.13|K9D7_13
Glyma.01G235600	7.6917	6.88e-48	8.64922	2.36e-59	4.63727	8.01408	6.98355	6.46477	6.96627	5.16509	6.13972	6.21697	3.69233	4.57027	4.58692	5.21273	4.62953	5.34907	7.12878	7.70917	8.1187	8.31167	8.07061	8.58346	C2	4902	UniRef100_A0A0B2RPE7 12-oxophytodienoate reductase 2 n=3 Tax=Soja TaxID=1462606 RepID=A0A0B2RPE7_GLYSO	0	99.75	UniRef100_A0A0B2RPE7 12-oxophytodienoate reductase 2 n=3 Tax=Soja TaxID=1462606 RepID=A0A0B2RPE7_GLYSO	0	99.75	AT1G76690.1 | Symbols: OPR2, ATOPR2 | 12-oxophytodienoate reductase 2 | chr1:28778976-28780355 FORWARD LENGTH=374	0	89.08	GO:0009611 GO:0009695 GO:0031408 GO:0055114	response to wounding; jasmonic acid biosynthetic process; oxylipin biosynthetic process; oxidation-reduction process;	GO:0010181 GO:0016491 GO:0016629	FMN binding; oxidoreductase activity; 12-oxophytodienoate reductase activity;	GO:0005737 GO:0005739	cytoplasm; mitochondrion	PF00724	Oxidored_FMN;	AT1G76690|OPR2|ATOPR2|12-oxophytodienoate reductase 2|ARABIDOPSIS 12-OXOPHYTODIENOATE REDUCTASE 2|F28O16.6|F28O16_6|12-OXOPHYTODIENOATE REDUCTASE 2
Glyma.01G235800	3.15259	0.00468803	7.05621	3.55e-10	0.639983	1.84637	1.09836	1.27978	1.38262	1.26641	1.07156	1.36654	0.629706	0.436653	0.520859	0.387344	0.787226	1.04349	2.11534	1.70647	2.35316	1.63163	1.71077	1.72176	C2	9217	UniRef100_I1JAQ9 PPR_long domain-containing protein n=1 Tax=Glycine max TaxID=3847 RepID=I1JAQ9_SOYBN	0	99.82	UniRef100_I1JAQ9 PPR_long domain-containing protein n=1 Tax=Glycine max TaxID=3847 RepID=I1JAQ9_SOYBN	0	99.82	AT3G22670.1 | Symbols: | Pentatricopeptide repeat (PPR) superfamily protein | chr3:8017771-8019459 REVERSE LENGTH=562	2e-170	95.35	GO:0008150	biological process;	NA	NA	GO:0005739	mitochondrion	PF12854 PF13812 PF13041	PPR_1; PPR_3; PPR_2;	AT3G22670|MWI23.4
Glyma.01G236200	7.26672	0.00225255	8.88708	0.999882	0.0267623	0.30562	0.106722	0.195353	0.143436	0	0.221054	0.340984	0	0.0270011	0	0	0.133573	0	0	0.415106	0.7388	0.186764	0.24941	0.286871	C2	5153	UniRef100_I1JAR4 Uncharacterized protein n=3 Tax=Soja TaxID=1462606 RepID=I1JAR4_SOYBN	2e-100	99.3	UniRef100_G7K3Q0 NADH-ubiquinone reductase complex 1 MLRQ subunit n=1 Tax=Medicago truncatula TaxID=3880 RepID=G7K3Q0_MEDTR	8e-61	97.2	AT1G63060.1 | Symbols: | unknown protein; FUNCTIONS IN: molecular_function unknown; INVOLVED IN: biological_process unknown; LOCATED IN: mitochondrion; EXPRESSED IN: petal, leaf whorl, male gametophyte, flower; EXPRESSED DURING: L mature pollen stage, M germinated pollen stage, 4 anthesis, petal differentiation and expansion stage; BEST Arabidopsis thaliana protein match is: unknown protein (TAIR:AT5G07330.1); Has 42 Blast hits to 42 proteins in 12 species: Archae - 0; Bacteria - 0; Metazoa - 0; Fungi - 0; Plants - 42; Viruses - 0; Other Eukaryotes - 0 (source: NCBI BLink). | chr1:23384105-23384887 FORWARD LENGTH=148	6e-34	97.2	GO:0008150	biological process;	GO:0003674	molecular function;	GO:0005739 GO:0016021	mitochondrion; integral component of membrane	NA	NA	AT1G63060|F16M19.2|F16M19_2
Glyma.01G236300	6.25552	1.12e-07	6.8075	2.37e-08	0.414677	1.68978	0.908113	1.06673	1.32232	0.801109	1.17578	1.03722	0.29215	0.601441	0.257017	0.426225	0.504837	0.425548	1.47972	1.75012	1.94746	1.26953	1.55839	2.21908	C2	7523	UniRef100_I1JAR6 CRC domain-containing protein n=1 Tax=Glycine max TaxID=3847 RepID=I1JAR6_SOYBN	0	97.43	UniRef100_I1JAR6 CRC domain-containing protein n=1 Tax=Glycine max TaxID=3847 RepID=I1JAR6_SOYBN	0	97.43	AT4G14770.1 | Symbols: TCX2, ATTCX2 | TESMIN/TSO1-like CXC 2 | chr4:8481522-8484825 REVERSE LENGTH=674	2e-159	97.3	GO:0000080 GO:0000084 GO:0000085 GO:0006355 GO:0010375 GO:0010440	mitotic G1 phase; mitotic S phase; mitotic G2 phase; regulation of transcription, DNA-templated; stomatal complex patterning; stomatal lineage progression;	GO:0003700 GO:0005515 GO:0043565 GO:0044212	DNA-binding transcription factor activity; protein binding; sequence-specific DNA binding; transcription regulatory region DNA binding;	GO:0005634	nucleus	PF03638	TCR;	AT4G14770|TCX2|ATTCX2|SOL2|TESMIN/TSO1-like CXC 2|DL3425C|FCAALL.306|AtTCX2
Glyma.01G236400	1.24189	0.00403621	1.09839	0.0159391	3.45509	4.36396	4.1061	3.94158	3.82921	3.85278	3.65419	4.08341	3.28062	3.30345	3.74624	3.82763	3.29978	3.35096	4.61567	4.00493	4.47678	4.31496	4.50315	4.30746	C2	9189	UniRef100_I1JAR7 NAB domain-containing protein n=1 Tax=Glycine max TaxID=3847 RepID=I1JAR7_SOYBN	0	99.94	UniRef100_I1JAR7 NAB domain-containing protein n=1 Tax=Glycine max TaxID=3847 RepID=I1JAR7_SOYBN	0	99.94	AT3G22790.1 | Symbols: | Kinase interacting (KIP1-like) family protein | chr3:8052446-8057888 REVERSE LENGTH=1728	0	99.94	NA	NA	GO:0051015	actin filament binding;	GO:0005737 GO:0005856 GO:0005884 GO:0005886 GO:0009506	cytoplasm; cytoskeleton; actin filament; plasma membrane; plasmodesma	PF07765	KIP1;	AT3G22790
Glyma.01G236500	10.7659	3.29e-18	6.73293	4.44e-08	0.602551	2.62115	1.9141	2.15264	2.02892	0.77905	1.57854	1.14594	0.505961	0.688194	0.315871	0.406684	0.782957	0.901456	1.14317	2.46889	2.11435	3.04466	3.35112	3.15638	C2	3871	UniRef100_C6T357 N-acetyltransferase domain-containing protein n=2 Tax=Soja TaxID=1462606 RepID=C6T357_SOYBN	8e-132	99.46	UniRef100_C6T357 N-acetyltransferase domain-containing protein n=2 Tax=Soja TaxID=1462606 RepID=C6T357_SOYBN	8e-132	99.46	AT2G32020.1 | Symbols: | Acyl-CoA N-acyltransferases (NAT) superfamily protein | chr2:13631193-13631744 REVERSE LENGTH=183	9e-58	90.32	GO:0009737	response to abscisic acid;	GO:0008080	N-acetyltransferase activity;	GO:0005737	cytoplasm	PF13302	Acetyltransf_3;	AT2G32020|F22D22.23|F22D22_23
Glyma.01G236600	3.76548	1.72e-12	3.65349	3.11e-11	2.89059	4.63286	3.79611	4.17532	3.9633	3.24319	3.79814	3.54961	2.48248	3.13717	2.58109	2.75799	3.52233	2.90183	4.25747	4.4591	4.67954	4.5747	4.74668	5.02478	C2	6071	UniRef100_C6TLV6 40S ribosomal protein S3a n=2 Tax=Soja TaxID=1462606 RepID=C6TLV6_SOYBN	0	99.62	UniRef100_C6TLV6 40S ribosomal protein S3a n=2 Tax=Soja TaxID=1462606 RepID=C6TLV6_SOYBN	0	99.62	AT4G34670.1 | Symbols: | Ribosomal protein S3Ae | chr4:16548724-16550222 FORWARD LENGTH=262	1e-163	99.62	NA	NA	GO:0003729	mRNA binding;	GO:0005618 GO:0005730 GO:0005737 GO:0005829 GO:0005886 GO:0009506 GO:0022626 GO:0022627	cell wall; nucleolus; cytoplasm; cytosol; plasma membrane; plasmodesma; cytosolic ribosome; cytosolic small ribosomal subunit	PF01015	Ribosomal_S3Ae;	AT4G34670
Glyma.01G236800	-4.38097	1.26e-18	-2.74037	3.21e-07	2.99078	2.44017	2.93494	2.80189	2.58333	2.43821	2.79056	2.73946	2.55962	3.00111	3.04013	3.20147	3.20268	3.03135	2.27633	2.58	2.38868	2.73504	2.45121	2.13531	C4	21785	UniRef100_I1JAS2 FLZ-type domain-containing protein n=1 Tax=Glycine max TaxID=3847 RepID=I1JAS2_SOYBN	0	99.62	UniRef100_I1JAS2 FLZ-type domain-containing protein n=1 Tax=Glycine max TaxID=3847 RepID=I1JAS2_SOYBN	0	99.62	AT3G22550.1 | Symbols: | Protein of unknown function (DUF581) | chr3:7991827-7992805 REVERSE LENGTH=267	1e-44	84.73	GO:0009744 GO:0009749 GO:0042594 GO:0071456	response to sucrose; response to glucose; response to starvation; cellular response to hypoxia;	GO:0046872	metal ion binding;	GO:0005634	nucleus	PF04570	zf-FLZ;	AT3G22550|F16J14.11
Glyma.01G236900	-8.79956	4.44e-13	-6.76321	9.01e-07	0.739127	0.237327	0.433616	0.386412	0.716313	0.334247	0.54599	0.522504	0.535727	0.667417	0.716519	0.576211	0.774103	1.17057	0.0656071	0.424564	0.296153	0.32667	0.0471822	0.262059	C4	20949	UniRef100_A0A0R0LFE5 Uncharacterized protein n=1 Tax=Glycine max TaxID=3847 RepID=A0A0R0LFE5_SOYBN	6e-45	98.65	NA	NA	NA	NA	NA	NA	NA	NA	NA	NA	NA	NA	NA	NA	NA
Glyma.01G237400	2.10218	0.000683771	0.423696	0.567208	1.89078	2.71775	2.39759	2.43918	2.46216	2.18461	2.34169	1.96662	1.92662	2.18262	1.62568	1.80582	1.85811	1.92859	2.52858	2.50076	2.36438	2.84141	2.94763	2.99574	C2	3927	UniRef100_K7K5I8 PHD_Oberon domain-containing protein n=2 Tax=Glycine max TaxID=3847 RepID=K7K5I8_SOYBN	0	99.79	UniRef100_K7K5I8 PHD_Oberon domain-containing protein n=2 Tax=Glycine max TaxID=3847 RepID=K7K5I8_SOYBN	0	99.79	AT1G05410.1 | Symbols: | Protein of unknown function (DUF1423) | chr1:1585504-1587268 REVERSE LENGTH=471	2e-123	98.13	GO:0008150	biological process;	GO:0003674	molecular function;	GO:0005634	nucleus	PF07227	PHD_Oberon;	AT1G05410|T25N20.6|T25N20_6
Glyma.01G237800	-3.3122	1.79e-15	-3.15189	1.2e-12	4.5439	4.04299	4.32659	4.29512	4.13722	4.42384	4.59311	3.9609	4.48941	4.74115	4.49348	4.58553	4.68931	4.27824	4.3364	4.44507	3.33956	4.13239	3.95021	3.9962	C3	13734	UniRef100_K7K5J1 Uncharacterized protein n=2 Tax=Soja TaxID=1462606 RepID=K7K5J1_SOYBN	2e-105	99.36	UniRef100_UPI001016B044 preprotein translocase subunit SECE1 n=1 Tax=Vigna unguiculata TaxID=3917 RepID=UPI001016B044	1e-80	99.36	AT4G14870.1 | Symbols: SECE1 | secE/sec61-gamma protein transport protein | chr4:8517248-8517781 FORWARD LENGTH=177	4e-33	61.54	GO:0006605 GO:0009306 GO:0010027	protein targeting; protein secretion; thylakoid membrane organization;	GO:0005515 GO:0015450	protein binding; P-P-bond-hydrolysis-driven protein transmembrane transporter activity;	GO:0009507 GO:0009535 GO:0016021	chloroplast; chloroplast thylakoid membrane; integral component of membrane	NA	NA	AT4G14870|SECE1|DL3475W|FCAALL.408
Glyma.01G238000	-5.69855	3.05e-29	-4.81986	2.37e-19	7.09778	5.8686	6.24162	6.43442	6.49191	6.45508	6.91804	6.35219	6.9033	7.19153	7.00757	6.96578	7.34705	7.18034	5.85746	6.64455	5.58758	5.69849	5.63586	5.80347	C3	14871	UniRef100_A0A0B2R7M6 Ferredoxin C 1, chloroplastic n=2 Tax=Soja TaxID=1462606 RepID=A0A0B2R7M6_GLYSO	2e-102	99.32	UniRef100_A0A0B2R7M6 Ferredoxin C 1, chloroplastic n=2 Tax=Soja TaxID=1462606 RepID=A0A0B2R7M6_GLYSO	2e-102	99.32	AT4G14890.1 | Symbols: FdC2 | 2Fe-2S ferredoxin-like superfamily protein | chr4:8520887-8521351 FORWARD LENGTH=154	2e-64	72.97	GO:0009644 GO:0022900	response to high light intensity; electron transport chain;	GO:0009055 GO:0046872 GO:0051537	electron transfer activity; metal ion binding; 2 iron, 2 sulfur cluster binding;	GO:0009507	chloroplast	PF00111	Fer2;	AT4G14890|FdC1|ferredoxin C 1|DL3485W|FCAALL.7
Glyma.01G238200	-1.10391	0.000775065	-0.971767	0.0053487	4.67513	4.91932	4.92669	4.75557	4.79571	4.6968	4.73667	4.88087	4.53571	4.6194	4.8565	4.76101	4.52887	4.78149	4.91158	4.85395	4.90929	5.05094	4.95393	4.80994	C1	438	UniRef100_I1JAT7 PHD-type domain-containing protein n=1 Tax=Glycine max TaxID=3847 RepID=I1JAT7_SOYBN	0	99.92	UniRef100_I1JAT7 PHD-type domain-containing protein n=1 Tax=Glycine max TaxID=3847 RepID=I1JAT7_SOYBN	0	99.92	AT4G14920.1 | Symbols: | Acyl-CoA N-acyltransferase with RING/FYVE/PHD-type zinc finger protein | chr4:8531157-8535842 REVERSE LENGTH=1138	0	79.62	NA	NA	GO:0016746 GO:0046872	transferase activity, transferring acyl groups; metal ion binding;	GO:0005634	nucleus	PF00628 PF16135	PHD; Jas;	AT4G14920
Glyma.01G238700	1.40759	0.000393919	1.02118	0.0181804	2.71346	3.65237	3.33312	3.28739	3.33014	2.73707	3.20826	3.19491	2.34887	2.95267	2.69246	2.74578	2.81724	2.78047	3.25468	3.46385	3.7811	3.77362	3.69878	3.87981	C2	3442	UniRef100_A0A0B2RDM2 Vacuole membrane protein 1 n=2 Tax=Soja TaxID=1462606 RepID=A0A0B2RDM2_GLYSO	0	99.77	UniRef100_A0A0B2RDM2 Vacuole membrane protein 1 n=2 Tax=Soja TaxID=1462606 RepID=A0A0B2RDM2_GLYSO	0	99.77	AT4G14950.1 | Symbols: | SNARE associated Golgi protein family | chr4:8545517-8547722 FORWARD LENGTH=416	0	92.96	GO:0010256 GO:0016192	endomembrane system organization; vesicle-mediated transport;	GO:0003674	molecular function;	GO:0005783 GO:0005789 GO:0009507 GO:0012505 GO:0016020 GO:0016021	endoplasmic reticulum; endoplasmic reticulum membrane; chloroplast; endomembrane system; membrane; integral component of membrane	PF09335	SNARE_assoc;	AT4G14950|KMS1|Killing Me Slowly 1|DL3515W|FCAALL.221
Glyma.01G238800	10.0554	5.04e-45	5.08222	5.56e-14	2.55127	5.40751	3.95089	4.03504	4.06839	3.87406	4.01284	3.92741	3.37156	2.95098	2.52088	1.80805	2.12774	2.30506	4.54407	5.0747	5.56836	5.55802	5.70394	5.83172	C2	7830	UniRef100_A0A0B2RF17 Sugar transport protein 13 n=2 Tax=Soja TaxID=1462606 RepID=A0A0B2RF17_GLYSO	0	99.81	UniRef100_A0A0B2RF17 Sugar transport protein 13 n=2 Tax=Soja TaxID=1462606 RepID=A0A0B2RF17_GLYSO	0	99.81	AT5G26340.1 | Symbols: MSS1, STP13, ATSTP13 | Major facilitator superfamily protein | chr5:9243851-9246994 REVERSE LENGTH=526	0	99.81	GO:0009414 GO:0009651 GO:0009737 GO:0015749 GO:0016310 GO:0046323	response to water deprivation; response to salt stress; response to abscisic acid; monosaccharide transmembrane transport; phosphorylation; glucose import;	GO:0005351 GO:0005358 GO:0009679 GO:0015144 GO:0015145	carbohydrate:proton symporter activity; high-affinity glucose:proton symporter activity; hexose:proton symporter activity; carbohydrate transmembrane transporter activity; monosaccharide transmembrane transporter activity;	GO:0005737 GO:0005886 GO:0005887 GO:0009506 GO:0009536	cytoplasm; plasma membrane; integral component of plasma membrane; plasmodesma; plastid	PF07690	MFS_1;	AT5G26340|MSS1|STP13|ATSTP13|SUGAR TRANSPORT PROTEIN 13|F9D12.17|F9D12_17
Glyma.01G238900	-6.08847	0.00134603	-0.51774	0.828762	0.530691	0.360895	0.504102	0.392872	0.270615	0.310781	0.458891	0.764004	0.222316	0.450277	0.836083	0.909756	0.41084	0.453076	0.428734	0.467504	0.679913	0.199862	0.37715	0.0881532	C1	1254	UniRef100_A0A0B2RF43 Mavicyanin n=2 Tax=Soja TaxID=1462606 RepID=A0A0B2RF43_GLYSO	1e-128	99.45	UniRef100_A0A0B2RF43 Mavicyanin n=2 Tax=Soja TaxID=1462606 RepID=A0A0B2RF43_GLYSO	1e-128	99.45	AT5G26330.1 | Symbols: | Cupredoxin superfamily protein | chr5:9241614-9242635 REVERSE LENGTH=187	1e-59	93.92	NA	NA	GO:0009055	electron transfer activity;	GO:0031225 GO:0046658	anchored component of membrane; anchored component of plasma membrane	PF02298	Cu_bind_like;	AT5G26330
Glyma.01G239500	2.06138	0.000273046	1.52918	0.0137052	2.43997	3.44966	3.10331	3.01371	3.44036	2.19675	2.88673	3.02911	2.00471	2.44741	2.43934	2.39442	2.659	2.7506	2.4528	3.32606	3.71718	3.63498	3.32408	4.13011	C2	2878	UniRef100_A0A0B2R7L6 2-hydroxyisoflavanone dehydratase n=2 Tax=Soja TaxID=1462606 RepID=A0A0B2R7L6_GLYSO	0	99.69	UniRef100_A0A0B2R7L6 2-hydroxyisoflavanone dehydratase n=2 Tax=Soja TaxID=1462606 RepID=A0A0B2R7L6_GLYSO	0	99.69	AT1G47480.1 | Symbols: | alpha/beta-Hydrolases superfamily protein | chr1:17417623-17419296 FORWARD LENGTH=314	1e-84	97.51	GO:0009056	catabolic process;	GO:0016787 GO:0080030	hydrolase activity; methyl indole-3-acetate esterase activity;	GO:0005634	nucleus	PF00135	COesterase;	AT1G47480|F16N3.25|F16N3_25
Glyma.01G239600	13.5187	2.46e-66	12.9523	1.19e-64	2.74737	7.54121	5.61155	5.74231	5.7558	4.2699	4.54708	4.87731	2.18374	2.63025	2.51042	2.79627	2.9064	3.54463	7.05145	6.46392	7.63869	7.72301	8.22373	7.96697	C2	6427	UniRef100_Q5NUF3 2-hydroxyisoflavanone dehydratase n=2 Tax=Glycine max TaxID=3847 RepID=HIDH_SOYBN	0	99.69	UniRef100_Q5NUF3 2-hydroxyisoflavanone dehydratase n=2 Tax=Glycine max TaxID=3847 RepID=HIDH_SOYBN	0	99.69	AT1G47480.1 | Symbols: | alpha/beta-Hydrolases superfamily protein | chr1:17417623-17419296 FORWARD LENGTH=314	1e-80	98.75	GO:0009056	catabolic process;	GO:0016787 GO:0080030	hydrolase activity; methyl indole-3-acetate esterase activity;	GO:0005634	nucleus	PF00135	COesterase;	AT1G47480|F16N3.25|F16N3_25
Glyma.01G239800	-7.13938	1.91e-18	-6.73691	9.42e-14	2.16544	1.00794	1.45326	1.59577	1.68663	1.31279	1.63309	1.85728	1.78332	2.23872	2.2713	2.28994	2.17568	2.30605	0.685415	1.02746	1.37425	0.825749	1.08835	1.06721	C3	16179	UniRef100_A0A0B2RF09 Protein FANTASTIC FOUR 3 n=2 Tax=Soja TaxID=1462606 RepID=A0A0B2RF09_GLYSO	4e-173	99.58	UniRef100_A0A0B2RF09 Protein FANTASTIC FOUR 3 n=2 Tax=Soja TaxID=1462606 RepID=A0A0B2RF09_GLYSO	4e-173	99.58	AT5G19260.1 | Symbols: | Protein of unknown function (DUF3049) | chr5:6479494-6480360 REVERSE LENGTH=288	6e-23	44.49	NA	NA	NA	NA	GO:0005634	nucleus	PF11250	FAF;	AT5G19260
Glyma.01G239900	-1.67403	0.00293769	0.30106	0.658634	2.53914	2.90506	2.81352	2.82865	2.76629	2.48459	2.52384	2.9224	1.96051	2.33818	2.79419	2.9633	2.80017	2.52172	3.18336	2.7095	3.07198	2.70119	2.85357	3.01086	C1	64	UniRef100_C6TFL8 Uncharacterized protein n=2 Tax=Soja TaxID=1462606 RepID=C6TFL8_SOYBN	7e-141	99.5	UniRef100_B7FGN4 Glycoprotein membrane GPI-anchored protein n=1 Tax=Medicago truncatula TaxID=3880 RepID=B7FGN4_MEDTR	1e-105	99.5	AT3G06035.1 | Symbols: | Glycoprotein membrane precursor GPI-anchored | chr3:1823172-1824110 REVERSE LENGTH=200	2e-73	85.93	GO:0008150	biological process;	GO:0003674	molecular function;	GO:0005829 GO:0005886 GO:0031225	cytosol; plasma membrane; anchored component of membrane	NA	NA	AT3G06035
Glyma.01G240000	3.71344	2.87e-11	4.33436	2.67e-14	3.72435	5.65535	4.73885	5.26864	5.09741	3.78107	4.68999	4.50889	2.90615	3.7445	3.56028	3.41948	4.55244	4.23659	4.94763	5.63547	5.61561	5.72837	5.89532	5.95822	C2	6081	UniRef100_A0A498KG27 Uncharacterized protein n=1 Tax=Malus domestica TaxID=3750 RepID=A0A498KG27_MALDO	2e-90	99.24	UniRef100_A0A314ZGL2 40S ribosomal protein S15a-1 n=1 Tax=Prunus yedoensis var. nudiflora TaxID=2094558 RepID=A0A314ZGL2_PRUYE	4e-90	99.24	AT5G59850.1 | Symbols: | Ribosomal protein S8 family protein | chr5:24112499-24113084 REVERSE LENGTH=130	5e-93	99.24	GO:0006412	translation;	NA	NA	GO:0005618 GO:0009507 GO:0022627	cell wall; chloroplast; cytosolic small ribosomal subunit	PF00410	Ribosomal_S8;	AT5G59850|MMN10.16
Glyma.01G240300	9.70881	0.000151759	7.37905	0.00599856	0.0258995	0.365279	0.263996	0.17787	0.279613	0.104884	0.0435001	0.31335	0.0310165	0.0224408	0	0	0.0737977	0.023711	0.203373	0.0645593	0.678925	0.461992	0.268933	0.535514	C2	5219	UniRef100_I1JAV9 Pectinesterase n=1 Tax=Glycine max TaxID=3847 RepID=I1JAV9_SOYBN	0	99.82	UniRef100_I1JAV9 Pectinesterase n=1 Tax=Glycine max TaxID=3847 RepID=I1JAV9_SOYBN	0	99.82	AT1G11580.1 | Symbols: ATPMEPCRA, PMEPCRA | methylesterase PCR A | chr1:3888730-3890649 FORWARD LENGTH=557	0	99.1	GO:0009617 GO:0017148 GO:0031640 GO:0042545 GO:0045490 GO:0050832	response to bacterium; negative regulation of translation; killing of cells of other organism; cell wall modification; pectin catabolic process; defense response to fungus;	GO:0030598 GO:0030599 GO:0045330 GO:0046910 GO:0090729	rRNA N-glycosylase activity; pectinesterase activity; aspartyl esterase activity; pectinesterase inhibitor activity; toxin activity;	GO:0005576 GO:0005618 GO:0005774 GO:0005829 GO:0016020	extracellular region; cell wall; vacuolar membrane; cytosol; membrane	PF04043 PF01095	PMEI; Pectinesterase;	AT1G11580|ATPMEPCRA|PMEPCRA|methylesterase PCR A|T23J18.24|T23J18_24
Glyma.01G240500	-3.26316	2.08e-10	-2.72267	3.96e-07	3.92784	3.45312	3.59957	3.13431	3.56617	4.04903	3.83366	4.02367	4.20009	3.99998	4.19854	3.8667	3.26168	3.99242	3.84763	3.66733	3.81966	3.39923	3.02285	3.13992	C3	14291	UniRef100_A0A445M7X2 Uncharacterized protein n=2 Tax=Soja TaxID=1462606 RepID=A0A445M7X2_GLYSO	4e-150	99.51	UniRef100_UPI0003DED0C4 uncharacterized protein LOC100799187 isoform X2 n=1 Tax=Glycine max TaxID=3847 RepID=UPI0003DED0C4	9e-127	99.51	AT4G21215.2 | Symbols: | unknown protein; Has 35333 Blast hits to 34131 proteins in 2444 species: Archae - 798; Bacteria - 22429; Metazoa - 974; Fungi - 991; Plants - 531; Viruses - 0; Other Eukaryotes - 9610 (source: NCBI BLink). | chr4:11310890-11313421 REVERSE LENGTH=199	7e-25	73.53	NA	NA	NA	NA	GO:0005634	nucleus	NA	NA	AT4G21215
Glyma.01G240700	4.43682	3.68e-08	4.53538	1.94e-07	0.858831	2.13149	1.78936	1.71634	1.74914	1.03493	1.58158	1.05219	0.550589	0.899849	0.703744	0.973335	1.25864	0.827219	1.68072	2.26331	1.4587	2.40137	2.11683	2.67107	C2	2718	UniRef100_A0A0R0LMH9 Uncharacterized protein (Fragment) n=1 Tax=Glycine max TaxID=3847 RepID=A0A0R0LMH9_SOYBN	0	99.68	UniRef100_UPI0007192338 probable UDP-3-O-acylglucosamine N-acyltransferase 2, mitochondrial isoform X1 n=1 Tax=Glycine max TaxID=3847 RepID=UPI0007192338	4e-169	85.16	AT4G21220.1 | Symbols: | Trimeric LpxA-like enzymes superfamily protein | chr4:11316978-11319067 REVERSE LENGTH=304	7e-124	87.42	GO:2001289	lipid X metabolic process;	NA	NA	GO:0005739 GO:0009507	mitochondrion; chloroplast	PF00132	Hexapep;	AT4G21220|LpxD2|AtLpxD2|lipid X D2|F7J7.160|F7J7_160
Glyma.01G241000	2.85262	4.47e-08	2.92547	6.09e-08	2.93076	4.46675	3.92774	3.98389	3.8203	3.13464	3.70285	3.59536	2.54143	3.03535	2.82733	2.84634	3.27278	3.10489	3.92559	4.37035	4.49141	4.7388	4.60612	4.53571	C2	5491	UniRef100_A0A0B2RF01 Cysteine-rich receptor-like protein kinase 10 n=3 Tax=Soja TaxID=1462606 RepID=A0A0B2RF01_GLYSO	0	99.85	UniRef100_A0A0B2RF01 Cysteine-rich receptor-like protein kinase 10 n=3 Tax=Soja TaxID=1462606 RepID=A0A0B2RF01_GLYSO	0	99.85	AT4G23180.1 | Symbols: CRK10, RLK4 | cysteine-rich RLK (RECEPTOR-like protein kinase) 10 | chr4:12138171-12140780 FORWARD LENGTH=669	0	95.52	GO:0006468 GO:0042742	protein phosphorylation; defense response to bacterium;	GO:0004674 GO:0005524	protein serine/threonine kinase activity; ATP binding;	GO:0005829 GO:0005886 GO:0016021	cytosol; plasma membrane; integral component of membrane	PF01657 PF07714	Stress-antifung; Pkinase_Tyr;	AT4G23180|CRK10|RLK4|cysteine-rich RLK (RECEPTOR-like protein kinase) 10|F21P8.70|F21P8_70
Glyma.01G241300	-0.901899	0.0520574	-1.49035	0.00162739	4.48672	4.64099	4.79813	4.44051	4.39745	4.69324	4.53597	4.52376	4.56825	4.57336	4.64989	4.54816	4.2778	4.29997	4.8599	4.49858	4.3766	4.9856	4.58288	4.49494	C2	11124	UniRef100_I1JAW9 Serine/threonine-protein kinase TOR n=3 Tax=Soja TaxID=1462606 RepID=I1JAW9_SOYBN	0	99.96	UniRef100_I1JAW9 Serine/threonine-protein kinase TOR n=3 Tax=Soja TaxID=1462606 RepID=I1JAW9_SOYBN	0	99.96	AT1G50030.1 | Symbols: TOR | target of rapamycin | chr1:18522626-18539619 REVERSE LENGTH=2481	0	99.96	GO:0006952 GO:0009303 GO:0009615 GO:0009630 GO:0009688 GO:0009733 GO:0009734 GO:0009742 GO:0009745 GO:0009790 GO:0009791 GO:0009793 GO:0010116 GO:0010507 GO:0010929 GO:0016032 GO:0016242 GO:0016311 GO:0030307 GO:0038202 GO:0040019 GO:0045893 GO:0050687 GO:1900459 GO:1901355 GO:1902661 GO:2000234	defense response; rRNA transcription; response to virus; gravitropism; abscisic acid biosynthetic process; response to auxin; auxin-activated signaling pathway; brassinosteroid mediated signaling pathway; sucrose mediated signaling; embryo development; post-embryonic development; embryo development ending in seed dormancy; positive regulation of abscisic acid biosynthetic process; negative regulation of autophagy; positive regulation of auxin mediated signaling pathway; viral process; negative regulation of macroautophagy; dephosphorylation; positive regulation of cell growth; TORC1 signaling; positive regulation of embryonic development; positive regulation of transcription, DNA-templated; negative regulation of defense response to virus; positive regulation of brassinosteroid mediated signaling pathway; response to rapamycin; positive regulation of glucose mediated signaling pathway; positive regulation of rRNA processing;	GO:0004672 GO:0004674 GO:0005515 GO:0005524 GO:0016303 GO:0042802 GO:0043621 GO:0044212 GO:0044877	protein kinase activity; protein serine/threonine kinase activity; protein binding; ATP binding; 1-phosphatidylinositol-3-kinase activity; identical protein binding; protein self-association; transcription regulatory region DNA binding; protein-containing complex binding;	GO:0005634 GO:0005737 GO:0005844 GO:0005886 GO:0031931 GO:0031932	nucleus; cytoplasm; polysome; plasma membrane; TORC1 complex; TORC2 complex	PF02260 PF13646 PF08771 PF11865 PF00454 PF02259	FATC; HEAT_2; FRB_dom; DUF3385; PI3_PI4_kinase; FAT;	AT1G50030|TOR|target of rapamycin|F2J10.19|F2J10_19
Glyma.01G241500	-7.74169	2.26e-17	-6.13061	5.49e-09	1.53756	0.751889	1.0436	0.948534	1.01416	0.972343	1.54788	1.37211	1.56168	1.74922	1.48142	1.39306	1.64007	1.37584	0.186555	1.34653	1.24457	0.7815	0.343439	0.652477	C3	14606	UniRef100_K7K5L4 Uncharacterized protein n=2 Tax=Soja TaxID=1462606 RepID=K7K5L4_SOYBN	0	99.81	UniRef100_UPI001016059C probable zinc metallopeptidase EGY3, chloroplastic n=1 Tax=Vigna unguiculata TaxID=3917 RepID=UPI001016059C	0	99.81	AT1G17870.1 | Symbols: ATEGY3, EGY3 | ethylene-dependent gravitropism-deficient and yellow-green-like 3 | chr1:6150036-6152185 REVERSE LENGTH=573	0	93.42	GO:0006508	proteolysis;	GO:0008237	metallopeptidase activity;	GO:0005739 GO:0016021 GO:0031969	mitochondrion; integral component of membrane; chloroplast membrane	NA	NA	AT1G17870|ATEGY3|EGY3|ETHYLENE-DEPENDENT GRAVITROPISM-DEFICIENT AND YELLOW-GREEN-LIKE 3|F2H15.10|F2H15_10
Glyma.01G241600	-3.91988	1.67e-09	-2.06763	0.00369335	3.03518	2.62647	2.60113	2.8817	2.88984	2.34021	3.33258	2.94394	2.43242	3.44353	3.02025	2.88099	3.36091	3.13707	2.21727	3.22163	2.8549	2.39123	2.46239	2.64261	C1	1360	UniRef100_I1JAX2 EVE domain-containing protein n=2 Tax=Soja TaxID=1462606 RepID=I1JAX2_SOYBN	1e-96	99.27	UniRef100_I1JAX2 EVE domain-containing protein n=2 Tax=Soja TaxID=1462606 RepID=I1JAX2_SOYBN	1e-96	99.27	AT2G14660.1 | Symbols: | unknown protein; CONTAINS InterPro DOMAIN/s: Uncharacterised protein family UPF0310 (InterPro:IPR002740); Has 2761 Blast hits to 2761 proteins in 686 species: Archae - 5; Bacteria - 1143; Metazoa - 73; Fungi - 78; Plants - 42; Viruses - 0; Other Eukaryotes - 1420 (source: NCBI BLink). | chr2:6272506-6272982 FORWARD LENGTH=158	8e-65	97.08	GO:0008150	biological process;	GO:0003674	molecular function;	GO:0005634	nucleus	PF01878	EVE;	AT2G14660|T6B13.10|T6B13_10
Glyma.01G241700	9.07067	8.58e-13	7.50745	1.29e-08	0.32402	1.81345	1.14126	1.42279	1.15237	0.814164	0.840176	1.01234	0.354374	0.361142	0.194206	0.238923	0.441206	0.337774	1.42722	1.31921	1.96684	1.81801	2.28167	1.96697	C2	7775	UniRef100_I1JAX3 Uncharacterized protein n=2 Tax=Soja TaxID=1462606 RepID=I1JAX3_SOYBN	7e-36	98.48	UniRef100_A0A1S3VQ45 uncharacterized protein LOC106777450 n=1 Tax=Vigna radiata var. radiata TaxID=3916 RepID=A0A1S3VQ45_VIGRR	7e-25	93.94	AT3G19660.1 | Symbols: | unknown protein; Has 16 Blast hits to 16 proteins in 6 species: Archae - 0; Bacteria - 0; Metazoa - 0; Fungi - 0; Plants - 16; Viruses - 0; Other Eukaryotes - 0 (source: NCBI BLink). | chr3:6825678-6825872 REVERSE LENGTH=64	6e-14	84.85	GO:0008150	biological process;	GO:0003674	molecular function;	GO:0005739	mitochondrion	NA	NA	AT3G19660|MMB12.13
Glyma.01G242000	-1.61808	6.54e-06	-1.28702	0.000676546	6.63384	6.71686	6.50945	6.34015	6.73743	6.81241	6.96437	6.71506	6.95075	6.74628	6.52252	6.33427	6.19646	6.96469	6.62795	7.18247	6.93969	6.64083	6.46587	6.51018	C3	12226	UniRef100_I1JAX6 Magnesium transporter n=2 Tax=Soja TaxID=1462606 RepID=I1JAX6_SOYBN	0	99.75	UniRef100_I1JAX6 Magnesium transporter n=2 Tax=Soja TaxID=1462606 RepID=I1JAX6_SOYBN	0	99.75	AT3G19640.1 | Symbols: MGT4, MRS2-3 | magnesium transporter 4 | chr3:6820969-6823104 FORWARD LENGTH=484	0	94.67	GO:0015693 GO:1903830	magnesium ion transport; magnesium ion transmembrane transport;	GO:0015095	magnesium ion transmembrane transporter activity;	GO:0005886 GO:0009507 GO:0016021	plasma membrane; chloroplast; integral component of membrane	NA	NA	AT3G19640|MGT4|MRS2-3|ATMGT4|magnesium transporter 4|ARABIDOPSIS THALIANA MAGNESIUM TRANSPORT 4|MMB12.11
Glyma.01G242200	-3.02151	1.6e-18	-2.18974	1.58e-09	6.45658	6.1644	6.11689	6.23137	6.3936	6.05263	6.52933	6.56279	6.15409	6.56146	6.73493	6.32996	6.39678	6.58735	5.91735	6.49719	6.36195	5.95709	6.08663	6.19985	C1	1362	UniRef100_I1JAY1 Uncharacterized protein n=2 Tax=Soja TaxID=1462606 RepID=I1JAY1_SOYBN	4e-59	99.07	UniRef100_UPI0008A0BFD7 cysteine-rich and transmembrane domain-containing protein A isoform X1 n=1 Tax=Eucalyptus grandis TaxID=71139 RepID=UPI0008A0BFD7	5e-20	96.26	NA	NA	NA	NA	NA	NA	NA	NA	NA	NA	NA	AT2G32190|AthCYSTM4|Cysteine-Rich Transmembrane Module 4|F22D22.6|F22D22_6
Glyma.01G242800	2.42745	0.000557909	2.37951	0.000922406	5.53282	6.89817	6.34432	5.99187	6.30713	6.14711	5.9905	6.55207	5.42278	5.65353	5.70093	5.39892	5.21652	5.80084	7.11289	6.32746	7.54507	7.05336	6.67031	6.81343	C2	10285	UniRef100_I1JAY8 EGF_CA domain-containing protein n=2 Tax=Soja TaxID=1462606 RepID=I1JAY8_SOYBN	0	99.84	UniRef100_I1JAY8 EGF_CA domain-containing protein n=2 Tax=Soja TaxID=1462606 RepID=I1JAY8_SOYBN	0	99.84	AT2G14740.1 | Symbols: ATVSR3, VSR3, VSR2;2, BP80-2;2 | vaculolar sorting receptor 3 | chr2:6308895-6312303 FORWARD LENGTH=628	0	93.94	GO:0006511 GO:0006623 GO:0006896	ubiquitin-dependent protein catabolic process; protein targeting to vacuole; Golgi to vacuole transport;	GO:0005509 GO:0061630	calcium ion binding; ubiquitin protein ligase activity;	GO:0000137 GO:0000139 GO:0005739 GO:0005768 GO:0005794 GO:0005802 GO:0016020 GO:0016021 GO:0017119 GO:0030665 GO:0031902	Golgi cis cisterna; Golgi membrane; mitochondrion; endosome; Golgi apparatus; trans-Golgi network; membrane; integral component of membrane; Golgi transport complex; clathrin-coated vesicle membrane; late endosome membrane	PF12662 PF02225	cEGF; PA;	AT2G14740|ATVSR3|VSR3|VSR2;2|BP80-2;2|UXS2|vaculolar sorting receptor 3|VACUOLAR SORTING RECEPTOR 3|VACUOLAR SORTING RECEPTOR 2;2|binding protein of 80 kDa 2;2|T6B13.4
Glyma.01G242902	3.29253	0.000127356	2.22879	0.0125326	3.52086	5.06729	4.51149	4.89465	4.50452	3.52753	4.28304	3.97771	3.23857	3.34703	3.31081	3.23201	4.39463	3.60114	3.9128	5.21905	4.75576	5.4711	5.33218	5.4079	C2	2647	UniRef100_A0A2I4F7M1 40S ribosomal protein S29-like n=1 Tax=Juglans regia TaxID=51240 RepID=A0A2I4F7M1_JUGRE	3e-34	98.25	UniRef100_A0A2I4F7M1 40S ribosomal protein S29-like n=1 Tax=Juglans regia TaxID=51240 RepID=A0A2I4F7M1_JUGRE	3e-34	98.25	AT4G33865.1 | Symbols: | Ribosomal protein S14p/S29e family protein | chr4:16233395-16234114 REVERSE LENGTH=56	4e-34	98.25	GO:0006412	translation;	NA	NA	GO:0005886 GO:0022627	plasma membrane; cytosolic small ribosomal subunit	PF00253	Ribosomal_S14;	AT4G33865
Glyma.01G243300	-2.36515	5.69e-07	-1.88196	0.000181976	5.04278	4.9104	4.79912	5.33569	4.9815	4.69179	5.2708	4.73793	4.70452	5.1692	4.83417	4.79915	5.76778	4.99537	4.67481	5.3724	4.62564	4.7991	4.95761	4.96763	C4	20807	UniRef100_A0A0B2REY5 Upstream activation factor subunit spp27 n=2 Tax=Soja TaxID=1462606 RepID=A0A0B2REY5_GLYSO	4e-97	99.29	UniRef100_A0A0B2REY5 Upstream activation factor subunit spp27 n=2 Tax=Soja TaxID=1462606 RepID=A0A0B2REY5_GLYSO	4e-97	99.29	AT2G14880.1 | Symbols: | SWIB/MDM2 domain superfamily protein | chr2:6393686-6394841 REVERSE LENGTH=141	3e-41	95	GO:0008150	biological process;	GO:0003674	molecular function;	GO:0005739 GO:0009507	mitochondrion; chloroplast	PF02201	SWIB;	AT2G14880|SWIB2|T26I20.4|T26I20_4
Glyma.01G243400	-4.79508	9.21e-09	-2.5581	0.00410144	2.60598	2.10431	2.6179	2.43665	1.96794	2.32724	2.06678	2.73574	2.15584	2.30612	3.0116	3.08308	2.71785	2.49387	2.55578	1.82745	2.41391	2.26901	2.1906	1.44201	C3	17801	UniRef100_I1JAZ8 Uncharacterized protein n=1 Tax=Glycine max TaxID=3847 RepID=I1JAZ8_SOYBN	3e-115	99.53	UniRef100_UPI000F7C9FEB classical arabinogalactan protein 9 n=1 Tax=Abrus precatorius TaxID=3816 RepID=UPI000F7C9FEB	3e-18	40.09	NA	NA	NA	NA	NA	NA	NA	NA	NA	NA	NA	NA
Glyma.01G243800	2.84527	5.83e-08	4.45227	4.81e-16	2.13005	3.78369	2.98736	3.47012	3.05702	2.40939	2.8742	2.9026	1.62001	2.01377	2.01421	2.10662	2.98562	2.10961	3.46191	3.73464	3.93906	3.64792	3.89405	4.00442	C2	6052	UniRef100_A0A0B2R7J2 LYR motif-containing protein n=2 Tax=Soja TaxID=1462606 RepID=A0A0B2R7J2_GLYSO	2e-51	98.77	UniRef100_A0A0B2R7J2 LYR motif-containing protein n=2 Tax=Soja TaxID=1462606 RepID=A0A0B2R7J2_GLYSO	2e-51	98.77	AT3G19508.1 | Symbols: | unknown protein; LOCATED IN: mitochondrion; Has 34 Blast hits to 34 proteins in 14 species: Archae - 0; Bacteria - 0; Metazoa - 0; Fungi - 0; Plants - 34; Viruses - 0; Other Eukaryotes - 0 (source: NCBI BLink). | chr3:6762378-6762696 REVERSE LENGTH=81	6e-34	96.3	NA	NA	NA	NA	GO:0005829	cytosol	PF05347	Complex1_LYR;	AT3G19508
Glyma.01G243900	-0.157343	0.706511	-1.19756	0.00214879	3.58933	3.90693	3.73171	3.93919	3.64092	3.66587	3.82682	3.66466	3.6289	3.598	3.78149	3.4549	3.60889	3.43896	3.71516	4.05563	3.52835	3.93932	4.2282	3.84288	C2	1838	UniRef100_A0A445M826 DNA repair protein REV1 n=1 Tax=Glycine soja TaxID=3848 RepID=A0A445M826_GLYSO	0	99.91	UniRef100_A0A445M826 DNA repair protein REV1 n=1 Tax=Glycine soja TaxID=3848 RepID=A0A445M826_GLYSO	0	99.91	AT5G44750.2 | Symbols: REV1, ATREV1 | DNA-directed DNA polymerases | chr5:18052669-18059581 FORWARD LENGTH=1105	0	96.6	GO:0006974 GO:0010224 GO:0042276 GO:0070987	cellular response to DNA damage stimulus; response to UV-B; error-prone translesion synthesis; error-free translesion synthesis;	GO:0003684 GO:0003887 GO:0017125 GO:0046872	damaged DNA binding; DNA-directed DNA polymerase activity; deoxycytidyl transferase activity; metal ion binding;	GO:0005634	nucleus	PF00533 PF11799 PF00817 PF11799 PF00817	BRCT; IMS_C; IMS; IMS_C; IMS;	AT5G44750|REV1|ATREV1|ARABIDOPSIS THALIANA HOMOLOG OF REVERSIONLESS 1|K23L20.9|K23L20_9
Glyma.01G244000	15.5958	1.39e-16	15.4386	1.3e-15	0.0516845	1.47729	0.554803	0.745707	1.3649	0.450635	0.671758	0.803233	0.0802106	0	0.0396375	0	0.0635509	0.115249	0.944534	1.34352	1.69409	0.970905	1.34259	2.61455	C2	4286	UniRef100_K7K5M5 Uncharacterized protein n=2 Tax=Soja TaxID=1462606 RepID=K7K5M5_SOYBN	5e-34	98.33	NA	NA	NA	NA	NA	NA	NA	NA	NA	NA	NA	NA	NA	NA	NA
Glyma.01G244066	4.59994	2.04e-07	7.41253	1.29e-13	0.520431	1.82854	1.25248	1.28537	1.45806	0.909697	1.1494	0.969347	0.601336	0.338658	0.201224	0.687391	0.539723	0.76655	1.32084	1.96014	1.86549	1.67629	1.93781	2.14957	C2	3373	UniRef100_A0A0B2REY1 Uncharacterized protein n=1 Tax=Glycine soja TaxID=3848 RepID=A0A0B2REY1_GLYSO	2e-62	87.27	UniRef100_UPI000F7CF0B5 uncharacterized protein LOC113868719 n=1 Tax=Abrus precatorius TaxID=3816 RepID=UPI000F7CF0B5	1e-33	74.55	AT2G15220.1 | Symbols: | Plant basic secretory protein (BSP) family protein | chr2:6608689-6609366 FORWARD LENGTH=225	2e-16	68.18	NA	NA	NA	NA	GO:0005576	extracellular region	PF04450	BSP;	AT2G15220
Glyma.01G244132	2.89113	1.31e-05	1.99049	0.00605237	1.35203	2.43332	2.26058	1.9291	1.98425	1.74312	1.77022	1.64879	1.54075	1.22167	1.10377	1.50678	1.32413	1.41026	2.01295	2.31877	2.28464	2.82593	2.45845	2.55824	C2	6669	UniRef100_K7K5M7 Uncharacterized protein n=1 Tax=Glycine max TaxID=3847 RepID=K7K5M7_SOYBN	8e-109	99.36	UniRef100_A0A371GS09 Methylthioribose kinase (Fragment) n=1 Tax=Mucuna pruriens TaxID=157652 RepID=A0A371GS09_MUCPR	1e-103	99.36	AT1G49820.1 | Symbols: ATMTK, MTK | S-methyl-5-thioribose kinase | chr1:18443005-18444907 FORWARD LENGTH=420	3e-73	98.73	GO:0016310 GO:0019509	phosphorylation; L-methionine salvage from methylthioadenosine;	GO:0005524 GO:0042802 GO:0046522	ATP binding; identical protein binding; S-methyl-5-thioribose kinase activity;	GO:0005829	cytosol	NA	NA	AT1G49820|ATMTK|MTK|MTK1|S-methyl-5-thioribose kinase|5-methylthioribose kinase 1|F10F5.1|F10F5_1
Glyma.01G244300	0.79728	0.43938	2.95051	0.00298695	0.690745	1.29253	1.0272	1.08416	0.830948	0.855319	1.19775	0.944466	0.506535	0.897723	0.623483	0.757899	0.686513	0.708224	1.32036	1.49777	1.31895	1.22917	1.4321	0.953671	C2	10129	UniRef100_A0A0R0LPC8 PseudoU_synth_2 domain-containing protein n=1 Tax=Glycine max TaxID=3847 RepID=A0A0R0LPC8_SOYBN	0	99.77	UniRef100_A0A0R0LPC8 PseudoU_synth_2 domain-containing protein n=1 Tax=Glycine max TaxID=3847 RepID=A0A0R0LPC8_SOYBN	0	99.77	AT3G19440.1 | Symbols: | Pseudouridine synthase family protein | chr3:6740778-6743132 FORWARD LENGTH=477	6e-140	95.35	GO:0001522	pseudouridine synthesis;	GO:0003723 GO:0009982	RNA binding; pseudouridine synthase activity;	GO:0005739 GO:0009507	mitochondrion; chloroplast	PF00849	PseudoU_synth_2;	AT3G19440|MLD14.18
Glyma.01G244500	5.03004	8.73e-25	5.16221	2.31e-24	2.38639	4.46288	3.71189	3.72077	3.5667	2.72977	3.31747	3.4843	1.63902	2.48535	2.49552	2.66994	2.54717	2.62859	4.1841	4.14959	4.63788	4.49336	4.74766	4.50481	C2	5688	UniRef100_A0A445M832 C2 domain-containing protein n=1 Tax=Glycine soja TaxID=3848 RepID=A0A445M832_GLYSO	0	99.65	UniRef100_A0A445M832 C2 domain-containing protein n=1 Tax=Glycine soja TaxID=3848 RepID=A0A445M832_GLYSO	0	99.65	AT4G34150.1 | Symbols: | Calcium-dependent lipid-binding (CaLB domain) family protein | chr4:16355035-16356955 FORWARD LENGTH=247	9e-69	71.58	GO:0009409 GO:0071456	response to cold; cellular response to hypoxia;	NA	NA	GO:0005829 GO:0005886 GO:0009506	cytosol; plasma membrane; plasmodesma	PF00168	C2;	AT4G34150|F28A23.90|F28A23_90
Glyma.01G244600	-8.62305	1.24e-10	-8.98693	9.03e-11	2.18841	0.866138	1.52611	0.700606	1.0489	2.62746	1.44738	1.8988	2.71429	2.27021	3.01966	2.49161	0.996628	1.60628	2.51168	0.624541	0.591128	0.801981	0.441587	0.491517	C3	12023	UniRef100_K7K5N0 LRRNT_2 domain-containing protein n=1 Tax=Glycine max TaxID=3847 RepID=K7K5N0_SOYBN	0	99.78	UniRef100_K7K5N0 LRRNT_2 domain-containing protein n=1 Tax=Glycine max TaxID=3847 RepID=K7K5N0_SOYBN	0	99.78	AT3G19320.1 | Symbols: | Leucine-rich repeat (LRR) family protein | chr3:6696395-6698073 REVERSE LENGTH=493	1e-118	77.59	GO:0008150	biological process;	GO:0003674	molecular function;	GO:0005575	cellular component	PF08263	LRRNT_2;	AT3G19320|MLD14.4
Glyma.01G244700	1.7463	0.0279518	2.31875	0.0049731	1.41222	2.25405	2.19175	1.68268	1.80135	1.92859	1.81757	1.56875	1.46024	1.33582	1.15873	1.74852	1.1737	1.6375	2.55306	2.29933	2.0471	2.52417	2.12803	1.9652	C2	8153	UniRef100_K7K5N1 Uncharacterized protein n=3 Tax=Soja TaxID=1462606 RepID=K7K5N1_SOYBN	0	99.67	UniRef100_UPI00098D9E3B protein CHROMATIN REMODELING 25 isoform X1 n=1 Tax=Cajanus cajan TaxID=3821 RepID=UPI00098D9E3B	0	98.56	AT3G19210.1 | Symbols: ATRAD54, CHR25, RAD54 | homolog of RAD54 | chr3:6652799-6658876 REVERSE LENGTH=910	0	90.59	GO:0000724 GO:0007131 GO:0010332 GO:0016032 GO:0045003 GO:0051301 GO:0051701 GO:0071248 GO:0071480	double-strand break repair via homologous recombination; reciprocal meiotic recombination; response to gamma radiation; viral process; double-strand break repair via synthesis-dependent strand annealing; cell division; interaction with host; cellular response to metal ion; cellular response to gamma radiation;	GO:0003677 GO:0004386 GO:0005515 GO:0005524 GO:0015616	DNA binding; helicase activity; protein binding; ATP binding; DNA translocase activity;	GO:0005634	nucleus	PF04851 PF00271	ResIII; Helicase_C;	AT3G19210|ATRAD54|CHR25|RAD54|homolog of RAD54|MVI11.15
Glyma.01G244900	-2.07758	1.9e-07	-2.81583	1.33e-11	6.58615	6.34046	6.45381	6.48615	6.23859	6.53389	6.70067	6.35751	6.71359	6.71802	6.60416	6.56056	6.71927	6.17941	6.29428	6.68331	6.06975	6.37374	6.28218	6.29778	C3	16573	UniRef100_A0A0R4J2L6 M16C_associated domain-containing protein n=2 Tax=Soja TaxID=1462606 RepID=A0A0R4J2L6_SOYBN	0	99.91	UniRef100_A0A0R4J2L6 M16C_associated domain-containing protein n=2 Tax=Soja TaxID=1462606 RepID=A0A0R4J2L6_SOYBN	0	99.91	AT1G49630.1 | Symbols: ATPREP2, PREP2 | presequence protease 2 | chr1:18368405-18375336 REVERSE LENGTH=1080	0	93.28	GO:0016485	protein processing;	GO:0004222 GO:0046872	metalloendopeptidase activity; metal ion binding;	GO:0005634 GO:0005739 GO:0005759 GO:0009507 GO:0009570	nucleus; mitochondrion; mitochondrial matrix; chloroplast; chloroplast stroma	PF00675 PF05193 PF08367	Peptidase_M16; Peptidase_M16_C; M16C_assoc;	AT1G49630|ATPREP2|PREP2|presequence protease 2|F14J22.13|F14J22_13
Glyma.01G245200	2.42267	1.93e-09	1.96777	3.89e-06	3.04147	4.2466	3.86386	3.66359	3.68606	3.48253	3.55412	3.61023	3.19462	2.91605	3.08527	3.05281	2.93856	3.04124	3.86642	4.1922	4.22268	4.47215	4.29799	4.33088	C2	7819	UniRef100_K7K5N8 Uncharacterized protein n=2 Tax=Soja TaxID=1462606 RepID=K7K5N8_SOYBN	0	99.92	UniRef100_A0A445M847 Tetratricopeptide repeat protein SKI3 isoform B n=1 Tax=Glycine soja TaxID=3848 RepID=A0A445M847_GLYSO	0	99.92	AT1G76630.2 | Symbols: | Tetratricopeptide repeat (TPR)-like superfamily protein | chr1:28759699-28765042 FORWARD LENGTH=1168	0	98.76	GO:0016441 GO:1904278	posttranscriptional gene silencing; positive regulation of wax biosynthetic process;	NA	NA	GO:0005737	cytoplasm	PF13414 PF13181 PF07719 PF13414	TPR_11; TPR_8; TPR_2; TPR_11;	AT1G76630|SKI3|WAR1|wax restorer|F14G6.23
Glyma.01G245300	4.52562	0.00167028	4.12132	0.0108842	0.238202	0.764676	0.72812	0.764576	0.493673	0.303679	0.371695	0.314761	0.07999	0.15963	0.255508	0.24752	0.59018	0.120316	0.601932	0.583759	0.38389	1.08857	0.917172	0.86703	C2	1772	UniRef100_K7K5P0 Uncharacterized protein n=3 Tax=Soja TaxID=1462606 RepID=K7K5P0_SOYBN	0	99.83	UniRef100_A0A4D6LTZ1 Cell division protease FtsH n=1 Tax=Vigna unguiculata TaxID=3917 RepID=A0A4D6LTZ1_VIGUN	0	98.15	AT4G33170.1 | Symbols: | Tetratricopeptide repeat (TPR)-like superfamily protein | chr4:15995701-15998673 REVERSE LENGTH=990	2e-122	99.33	GO:0009451	RNA modification;	GO:0008270	zinc ion binding;	GO:0009507 GO:0043231	chloroplast; intracellular membrane-bounded organelle	PF13812 PF01535 PF13041	PPR_3; PPR; PPR_2;	AT4G33170|F4I10.100|F4I10_100
Glyma.01G245400	0.631221	0.0948262	1.15421	0.00326636	2.92799	3.74964	3.43729	3.50647	3.381	3.07448	3.30627	3.31358	2.67463	2.8911	2.91889	2.95961	3.23451	2.92989	3.60761	3.72144	3.77405	3.79556	3.74443	3.83212	C2	6057	UniRef100_I1JB16 UVR domain-containing protein n=1 Tax=Glycine max TaxID=3847 RepID=I1JB16_SOYBN	0	99.86	UniRef100_I1JB16 UVR domain-containing protein n=1 Tax=Glycine max TaxID=3847 RepID=I1JB16_SOYBN	0	99.86	AT5G25070.1 | Symbols: | unknown protein; FUNCTIONS IN: molecular_function unknown; INVOLVED IN: biological_process unknown; LOCATED IN: cellular_component unknown; EXPRESSED IN: 23 plant structures; EXPRESSED DURING: 13 growth stages; Has 1807 Blast hits to 1807 proteins in 277 species: Archae - 0; Bacteria - 0; Metazoa - 736; Fungi - 347; Plants - 385; Viruses - 0; Other Eukaryotes - 339 (source: NCBI BLink). | chr5:8641261-8643471 REVERSE LENGTH=736	9e-158	98.23	GO:0008150	biological process;	GO:0003674	molecular function;	GO:0005737 GO:0005829 GO:0009536	cytoplasm; cytosol; plastid	PF02151	UVR;	AT5G25070|T11H3.80|T11H3_80
Glyma.01G245500	-2.3162	1.49e-05	-2.94574	2.34e-07	2.71617	2.4898	2.63408	2.51161	2.48563	2.63297	2.69245	2.67266	2.61157	2.91481	2.92889	2.69436	2.66126	2.49795	2.6615	2.47009	2.37373	2.58887	2.38068	2.47331	C3	13545	UniRef100_A0A0B2PWP5 UDP-galactose transporter 2 n=2 Tax=Soja TaxID=1462606 RepID=A0A0B2PWP5_GLYSO	0	99.71	UniRef100_A0A0B2PWP5 UDP-galactose transporter 2 n=2 Tax=Soja TaxID=1462606 RepID=A0A0B2PWP5_GLYSO	0	99.71	AT1G21070.1 | Symbols: | Nucleotide-sugar transporter family protein | chr1:7376148-7377810 REVERSE LENGTH=348	0	99.42	GO:0008643 GO:0048354	carbohydrate transport; mucilage biosynthetic process involved in seed coat development;	GO:0005338 GO:0005459 GO:0015297 GO:0022857	nucleotide-sugar transmembrane transporter activity; UDP-galactose transmembrane transporter activity; antiporter activity; transmembrane transporter activity;	GO:0000139 GO:0005794 GO:0005886 GO:0016021	Golgi membrane; Golgi apparatus; plasma membrane; integral component of membrane	PF03151	TPT;	AT1G21070|URGT2|UDP-Rha/UDP-Gal transporter 2|T22I11.10|T22I11_10
Glyma.02G000300	-9.58539	7.31e-10	-10.7498	1.17e-09	1.29387	0.314298	0.60816	0.954731	0.517321	0.709056	1.24059	0.78232	1.08453	1.75952	1.29957	1.17382	1.62595	0.832565	0.208428	0.721652	0.17886	0.183918	0.367418	0.202077	C3	15300	UniRef100_I1JB34 Uncharacterized protein n=2 Tax=Soja TaxID=1462606 RepID=I1JB34_SOYBN	2e-74	99.09	UniRef100_A0A0B2PLV2 Photosynthetic NDH subunit of subcomplex B 5, chloroplastic isoform A n=2 Tax=Soja TaxID=1462606 RepID=A0A0B2PLV2_GLYSO	3e-70	99.09	AT5G43750.1 | Symbols: NDH18 | NAD(P)H dehydrogenase 18 | chr5:17580100-17581145 REVERSE LENGTH=212	5e-53	99.09	GO:0006979	response to oxidative stress;	GO:0003674	molecular function;	GO:0009507 GO:0009535 GO:0009536 GO:0016021 GO:0031969	chloroplast; chloroplast thylakoid membrane; plastid; integral component of membrane; chloroplast membrane	NA	NA	AT5G43750|NDH18|PnsB5|NAD(P)H dehydrogenase 18|Photosynthetic NDH subcomplex B 5|MQD19.9|MQD19_9
Glyma.02G000400	4.163	4.35e-10	2.94957	2.13e-05	2.4173	4.0598	3.55288	3.49131	3.48505	2.68282	3.13663	3.05116	2.08157	2.4771	2.34497	2.3697	2.69634	2.5753	3.48448	3.79616	3.87506	4.44027	4.1869	4.3948	C2	2572	UniRef100_A0A445LHJ2 Serine/threonine receptor-like kinase NFP n=1 Tax=Glycine soja TaxID=3848 RepID=A0A445LHJ2_GLYSO	0	99.84	UniRef100_A0A445LHJ2 Serine/threonine receptor-like kinase NFP n=1 Tax=Glycine soja TaxID=3848 RepID=A0A445LHJ2_GLYSO	0	99.84	AT2G23770.1 | Symbols: | protein kinase family protein / peptidoglycan-binding LysM domain-containing protein | chr2:10120242-10122080 REVERSE LENGTH=612	4e-83	95.21	GO:0006468 GO:0045087 GO:0071219 GO:0071323	protein phosphorylation; innate immune response; cellular response to molecule of bacterial origin; cellular response to chitin;	GO:0004672 GO:0005524 GO:0008061 GO:0016301	protein kinase activity; ATP binding; chitin binding; kinase activity;	GO:0005886 GO:0009507 GO:0016021	plasma membrane; chloroplast; integral component of membrane	PF01476 PF00069	LysM; Pkinase;	AT2G23770|LYK4|AtLYK4|LysM-containing receptor-like kinase 4|F27L4.5|F27L4_5
Glyma.02G000500	-14.2061	4.81e-16	-10.5815	8.4e-09	0.589419	0.0306526	0.646471	0.216993	0.186471	0.24721	0.193093	0.381745	0.39571	0.364851	0.665677	1.44067	0.445945	0.372942	0.0492105	0.0213345	0.0504906	0.050823	0.0166596	0	C4	21226	UniRef100_A0A0B2Q5Y8 Auxin-induced protein n=2 Tax=Soja TaxID=1462606 RepID=A0A0B2Q5Y8_GLYSO	5e-139	99.48	UniRef100_A0A0B2Q5Y8 Auxin-induced protein n=2 Tax=Soja TaxID=1462606 RepID=A0A0B2Q5Y8_GLYSO	5e-139	99.48	AT5G43700.1 | Symbols: ATAUX2-11, IAA4 | AUX/IAA transcriptional regulator family protein | chr5:17550465-17551206 FORWARD LENGTH=186	8e-81	98.96	GO:0006355 GO:0009733 GO:0009734 GO:0010583	regulation of transcription, DNA-templated; response to auxin; auxin-activated signaling pathway; response to cyclopentenone;	GO:0003677 GO:0003700 GO:0005515 GO:0043565 GO:0044212	DNA binding; DNA-binding transcription factor activity; protein binding; sequence-specific DNA binding; transcription regulatory region DNA binding;	GO:0005634	nucleus	PF02309	AUX_IAA;	AT5G43700|ATAUX2-11|IAA4|AUXIN INDUCIBLE 2-11|indole-3-acetic acid inducible 4|MQD19.3|MQD19_3
Glyma.02G000600	6.49782	1.08e-39	6.75626	1.3e-41	2.95532	5.73659	4.75477	4.57463	4.66981	3.41845	4.24523	4.40039	2.09232	2.86225	3.29061	3.10818	3.17821	3.34545	5.18662	5.62821	5.69513	5.98972	5.79649	5.99417	C2	6161	UniRef100_A0A0B2Q5R3 Pentatricopeptide repeat-containing protein, mitochondrial n=2 Tax=Soja TaxID=1462606 RepID=A0A0B2Q5R3_GLYSO	0	99.84	UniRef100_A0A0B2Q5R3 Pentatricopeptide repeat-containing protein, mitochondrial n=2 Tax=Soja TaxID=1462606 RepID=A0A0B2Q5R3_GLYSO	0	99.84	AT1G80270.1 | Symbols: PPR596 | PENTATRICOPEPTIDE REPEAT 596 | chr1:30181265-30183331 FORWARD LENGTH=596	0	88.69	NA	NA	NA	NA	GO:0005739 GO:0009507 GO:0009941	mitochondrion; chloroplast; chloroplast envelope	PF13812 PF01535	PPR_3; PPR;	AT1G80270
Glyma.02G000900	-2.43569	8.1e-17	-1.54617	5.78e-07	7.45866	7.36588	7.3503	7.6798	7.28894	7.52286	7.43366	7.161	7.55902	7.35052	7.23823	7.46557	7.68356	7.4417	7.47464	7.5168	7.07091	7.26385	7.6765	7.13618	C3	17629	UniRef100_A0A0B2Q5Q8 Protein BOLA4, chloroplastic/mitochondrial n=2 Tax=Soja TaxID=1462606 RepID=A0A0B2Q5Q8_GLYSO	6e-111	99.37	UniRef100_A0A0B2Q5Q8 Protein BOLA4, chloroplastic/mitochondrial n=2 Tax=Soja TaxID=1462606 RepID=A0A0B2Q5Q8_GLYSO	6e-111	99.37	AT5G17560.1 | Symbols: | BolA-like family protein | chr5:5788474-5789671 FORWARD LENGTH=177	6e-50	65.82	GO:0008150	biological process;	GO:0005515	protein binding;	GO:0005739 GO:0009507 GO:0009536	mitochondrion; chloroplast; plastid	PF01722	BolA;	AT5G17560|BolA4|homolog of E.coli BolA 4|K10A8.40|K10A8_40
Glyma.02G001000	-1.1092	0.00862983	-1.41734	0.00118032	5.33895	5.51392	5.86	5.11909	5.24064	5.31043	5.55615	5.4995	5.33628	5.3924	5.54325	5.89702	4.97413	4.97075	5.27595	5.71989	5.44846	5.83223	5.24593	5.51052	C4	18727	UniRef100_A0A0B2Q6G1 DNA-binding protein SMUBP-2 n=2 Tax=Soja TaxID=1462606 RepID=A0A0B2Q6G1_GLYSO	0	99.89	UniRef100_A0A0B2Q6G1 DNA-binding protein SMUBP-2 n=2 Tax=Soja TaxID=1462606 RepID=A0A0B2Q6G1_GLYSO	0	99.89	AT5G35970.1 | Symbols: | P-loop containing nucleoside triphosphate hydrolases superfamily protein | chr5:14119060-14123078 REVERSE LENGTH=961	0	91.71	NA	NA	NA	NA	GO:0009507 GO:0009570 GO:0009941	chloroplast; chloroplast stroma; chloroplast envelope	PF13245 PF13245 PF13087	AAA_19; AAA_19; AAA_12;	AT5G35970
Glyma.02G001100	9.06228	3.4e-28	8.38401	8.45e-25	2.79474	6.34809	5.56469	4.77448	5.24944	2.94271	4.00493	4.90127	1.35988	2.72613	3.08889	3.06697	2.89157	3.87885	5.05315	5.28374	7.01571	7.43798	6.42203	6.62003	C2	4891	UniRef100_A0A0R0KQE9 Uncharacterized protein n=2 Tax=Soja TaxID=1462606 RepID=A0A0R0KQE9_SOYBN	0	99.78	UniRef100_A0A445IFT1 Benzyl alcohol O-benzoyltransferase n=1 Tax=Glycine soja TaxID=3848 RepID=A0A445IFT1_GLYSO	0	97.39	AT5G17540.1 | Symbols: | HXXXD-type acyl-transferase family protein | chr5:5782061-5783682 REVERSE LENGTH=461	0	99.78	NA	NA	GO:0016747	transferase activity, transferring acyl groups other than amino-acyl groups;	GO:0005737	cytoplasm	PF02458	Transferase;	AT5G17540
Glyma.02G001200	1.87344	0.000422916	0.684796	0.258478	2.23324	3.12108	3.06066	2.70167	2.61431	2.4143	2.49253	2.78546	2.1822	2.01986	2.40779	2.56656	2.12584	2.15211	2.72378	2.96519	3.22608	3.43124	3.20553	3.0765	C2	9369	UniRef100_I1JB44 Uncharacterized protein n=2 Tax=Soja TaxID=1462606 RepID=I1JB44_SOYBN	0	99.84	UniRef100_A0A0B2Q1C5 Neurochondrin n=1 Tax=Glycine soja TaxID=3848 RepID=A0A0B2Q1C5_GLYSO	0	99.84	AT4G32050.1 | Symbols: | neurochondrin family protein | chr4:15496620-15500717 FORWARD LENGTH=618	0	98.54	GO:0008150	biological process;	NA	NA	GO:0005737	cytoplasm	PF05536	Neurochondrin;	AT4G32050|F10N7.130|F10N7_130
Glyma.02G001300	-1.86253	0.0156513	-2.58807	0.00124876	4.56799	4.4726	4.74034	4.80298	4.40142	3.91421	4.74947	4.49106	4.07131	4.61602	4.73137	4.74165	5.2343	4.10905	3.70474	4.88292	4.21071	4.73937	4.42558	4.6938	C4	19035	UniRef100_A0A0B2Q249 Peptidase S59 domain-containing protein n=2 Tax=Soja TaxID=1462606 RepID=A0A0B2Q249_GLYSO	1e-47	98.7	UniRef100_A0A0B2Q249 Peptidase S59 domain-containing protein n=2 Tax=Soja TaxID=1462606 RepID=A0A0B2Q249_GLYSO	1e-47	98.7	AT4G14615.1 | Symbols: | unknown protein; FUNCTIONS IN: molecular_function unknown; INVOLVED IN: biological_process unknown; LOCATED IN: endomembrane system; EXPRESSED IN: 24 plant structures; EXPRESSED DURING: 15 growth stages; CONTAINS InterPro DOMAIN/s: Protein of unknown function DUF2346 (InterPro:IPR018625); BEST Arabidopsis thaliana protein match is: unknown protein (TAIR:AT1G52825.1); Has 30201 Blast hits to 17322 proteins in 780 species: Archae - 12; Bacteria - 1396; Metazoa - 17338; Fungi - 3422; Plants - 5037; Viruses - 0; Other Eukaryotes - 2996 (source: NCBI BLink). | chr4:8383842-8384814 FORWARD LENGTH=76	2e-39	96.1	GO:0033617	mitochondrial respiratory chain complex IV assembly;	GO:0003674	molecular function;	GO:0005739 GO:0016021	mitochondrion; integral component of membrane	PF09803	Pet100;	AT4G14615
Glyma.02G001500	-4.31106	2.55e-15	-5.31974	1.35e-20	3.81868	2.78097	2.97858	2.37464	3.24765	3.65753	3.71446	3.93774	4.351	4.30532	4.24077	3.44314	2.62872	3.81344	2.73289	3.1236	3.58422	2.63015	2.15233	2.68185	C3	14124	UniRef100_A0A0B2Q5Q1 3-ketoacyl-CoA synthase n=2 Tax=Soja TaxID=1462606 RepID=A0A0B2Q5Q1_GLYSO	0	99.81	UniRef100_A0A0B2Q5Q1 3-ketoacyl-CoA synthase n=2 Tax=Soja TaxID=1462606 RepID=A0A0B2Q5Q1_GLYSO	0	99.81	AT2G26640.1 | Symbols: KCS11 | 3-ketoacyl-CoA synthase 11 | chr2:11330094-11331623 FORWARD LENGTH=509	0	96.93	GO:0006633 GO:0009409 GO:0009416	fatty acid biosynthetic process; response to cold; response to light stimulus;	GO:0102336 GO:0102337 GO:0102338 GO:0102756	3-oxo-arachidoyl-CoA synthase activity; 3-oxo-cerotoyl-CoA synthase activity; 3-oxo-lignoceronyl-CoA synthase activity; very-long-chain 3-ketoacyl-CoA synthase activity;	GO:0005737 GO:0016021	cytoplasm; integral component of membrane	PF08541 PF08392	ACP_syn_III_C; FAE1_CUT1_RppA;	AT2G26640|KCS11|3-ketoacyl-CoA synthase 11|F18A8.1|F18A8_1
Glyma.02G001700	-4.71582	1.78e-18	-4.61781	3.16e-16	5.03373	4.07286	4.41821	3.9624	4.1862	5.3071	4.89281	4.59846	5.55991	5.38527	5.09767	4.80059	4.35812	4.89234	4.97001	4.40035	4.01606	4.13143	3.61616	3.48006	C3	12950	UniRef100_A0A445LHK9 Uncharacterized protein n=2 Tax=Soja TaxID=1462606 RepID=A0A445LHK9_GLYSO	0	99.73	UniRef100_A0A1S3V8W8 uncharacterized protein LOC106772733 n=1 Tax=Vigna radiata var. radiata TaxID=3916 RepID=A0A1S3V8W8_VIGRR	0	99.73	AT3G22970.1 | Symbols: | Protein of unknown function (DUF506) _x0001_| chr3:8152592-8153881 FORWARD LENGTH=370	6e-112	98.91	GO:0008150	biological process;	GO:0003674	molecular function;	GO:0005634 GO:0009507	nucleus; chloroplast	PF04720	PDDEXK_6;	AT3G22970|F5N5.17
Glyma.02G001900	-2.71336	3.29e-17	-2.51981	1.18e-13	6.17078	5.88544	6.24762	6.00167	5.97459	5.98094	6.13231	5.81845	6.16587	6.17882	6.05803	6.40261	6.17284	6.08033	5.73436	6.08579	5.53895	6.13137	5.85191	5.86884	C4	20489	UniRef100_A0A0R0KW93 Uncharacterized protein n=1 Tax=Glycine max TaxID=3847 RepID=A0A0R0KW93_SOYBN	0	99.83	UniRef100_UPI0003DEC49A uncharacterized protein LOC100810326 isoform X1 n=1 Tax=Glycine max TaxID=3847 RepID=UPI0003DEC49A	0	99.83	AT3G55760.1 | Symbols: | unknown protein; LOCATED IN: chloroplast stroma, chloroplast; EXPRESSED IN: 16 plant structures; EXPRESSED DURING: 10 growth stages; BEST Arabidopsis thaliana protein match is: unknown protein (TAIR:AT1G42430.2); Has 176 Blast hits to 125 proteins in 40 species: Archae - 0; Bacteria - 3; Metazoa - 19; Fungi - 9; Plants - 81; Viruses - 0; Other Eukaryotes - 64 (source: NCBI BLink). | chr3:20700648-20702886 FORWARD LENGTH=578	0	90.1	GO:0005982	starch metabolic process;	GO:2001070	starch binding;	GO:0005829 GO:0009507 GO:0009570 GO:0043036	cytosol; chloroplast; chloroplast stroma; starch grain	NA	NA	AT3G55760|LESV|LIKE EARLY STARVATION|F1I16.170
Glyma.02G002000	-8.15272	3.71e-64	-6.36095	1.92e-36	7.16624	5.25441	5.9391	6.43327	5.83136	6.69112	6.47727	5.84802	7.42465	7.09718	6.85179	7.03214	7.34242	7.1932	5.71309	5.85736	4.67696	5.11933	5.63776	4.46953	C3	15655	UniRef100_I1JB52 SAM_MPBQ_MSBQ_MT domain-containing protein n=1 Tax=Glycine max TaxID=3847 RepID=I1JB52_SOYBN	0	99.71	UniRef100_I1JB52 SAM_MPBQ_MSBQ_MT domain-containing protein n=1 Tax=Glycine max TaxID=3847 RepID=I1JB52_SOYBN	0	99.71	AT3G63410.1 | Symbols: APG1, VTE3, IEP37, E37 | S-adenosyl-L-methionine-dependent methyltransferases superfamily protein | chr3:23415816-23417002 REVERSE LENGTH=338	2e-180	99.71	GO:0010189 GO:0010236 GO:0032259	vitamin E biosynthetic process; plastoquinone biosynthetic process; methylation;	GO:0008757 GO:0051741 GO:0102550	S-adenosylmethionine-dependent methyltransferase activity; 2-methyl-6-phytyl-1,4-benzoquinone methyltransferase activity; 2-methyl-6-geranylgeranyl-1,4-benzoquinol methyltransferase activity;	GO:0005829 GO:0009507 GO:0009536 GO:0009706 GO:0009941 GO:0016021	cytosol; chloroplast; plastid; chloroplast inner membrane; chloroplast envelope; integral component of membrane	PF08241	Methyltransf_11;	AT3G63410|APG1|VTE3|IEP37|E37|ALBINO OR PALE GREEN MUTANT 1|VITAMIN E DEFECTIVE 3|INNER ENVELOPE PROTEIN 37|MAA21.40|IEP37
Glyma.02G002100	22.6657	4.35e-75	16.7012	3.82e-53	0.15643	3.94345	2.40521	2.1239	2.67542	1.45563	1.49566	2.14535	0.108391	0.239739	0.149643	0.0605219	0.0244303	0.349014	3.25194	2.75158	4.47367	4.16373	3.96093	5.00182	C2	7098	UniRef100_A0A0B2Q5P6 Calmodulin-like protein 8 n=2 Tax=Soja TaxID=1462606 RepID=A0A0B2Q5P6_GLYSO	1e-100	99.34	UniRef100_A0A0B2Q5P6 Calmodulin-like protein 8 n=2 Tax=Soja TaxID=1462606 RepID=A0A0B2Q5P6_GLYSO	1e-100	99.34	AT4G14640.1 | Symbols: CAM8, AtCML8 | calmodulin 8 | chr4:8397800-8399996 FORWARD LENGTH=151	1e-86	96.69	GO:0000226 GO:0005513 GO:0019722	microtubule cytoskeleton organization; detection of calcium ion; calcium-mediated signaling;	GO:0005509 GO:0005515 GO:0030234	calcium ion binding; protein binding; enzyme regulator activity;	GO:0005634	nucleus	PF13499	EF-hand_7;	AT4G14640|CAM8|AtCML8|CML8|calmodulin 8|calmodulin-like 8|DL3360W|FCAALL.157|CALMODULIN 8
Glyma.02G002300	3.22344	2.91e-09	3.70615	1.58e-11	5.77271	7.53044	6.53998	6.87867	6.80498	6.29396	6.62421	6.75912	5.52256	5.96319	5.76119	5.28869	6.0462	6.02104	7.32251	7.28523	7.92336	7.47844	7.60708	7.58893	C2	6473	UniRef100_A0A0B2Q1B7 60S ribosomal protein L30 n=1 Tax=Glycine soja TaxID=3848 RepID=A0A0B2Q1B7_GLYSO	6e-76	99.12	UniRef100_A0A0B2Q1B7 60S ribosomal protein L30 n=1 Tax=Glycine soja TaxID=3848 RepID=A0A0B2Q1B7_GLYSO	6e-76	99.12	AT1G36240.1 | Symbols: | Ribosomal protein L7Ae/L30e/S12e/Gadd45 family protein | chr1:13614890-13616233 FORWARD LENGTH=112	3e-71	99.12	NA	NA	GO:0003723 GO:0003735	RNA binding; structural constituent of ribosome;	GO:0005634 GO:0005829 GO:0009507 GO:0022625	nucleus; cytosol; chloroplast; cytosolic large ribosomal subunit	PF01248	Ribosomal_L7Ae;	AT1G36240
Glyma.02G002500	-2.34369	0.0314703	-4.64629	5.95e-05	1.09464	0.800437	1.15103	0.905955	0.902239	0.745816	0.942609	1.04772	0.916628	1.1518	1.33986	1.10947	1.08238	0.995277	0.518066	0.733419	0.706886	1.18221	0.751579	0.809202	C3	17064	UniRef100_A0A0B2Q240 Protein argonaute 10 n=3 Tax=Soja TaxID=1462606 RepID=A0A0B2Q240_GLYSO	0	99.9	UniRef100_A0A0B2Q240 Protein argonaute 10 n=3 Tax=Soja TaxID=1462606 RepID=A0A0B2Q240_GLYSO	0	99.9	AT5G43810.1 | Symbols: ZLL, PNH, AGO10 | Stabilizer of iron transporter SufD / Polynucleotidyl transferase | chr5:17611939-17616562 FORWARD LENGTH=988	0	99.9	GO:0006417 GO:0007275 GO:0009934 GO:0010072 GO:0010586 GO:0031047 GO:0035019 GO:0051607 GO:1902183	regulation of translation; multicellular organism development; regulation of meristem structural organization; primary shoot apical meristem specification; miRNA metabolic process; gene silencing by RNA; somatic stem cell population maintenance; defense response to virus; regulation of shoot apical meristem development;	GO:0003743 GO:0005515 GO:0035198	translation initiation factor activity; protein binding; miRNA binding;	GO:0005737 GO:0009536	cytoplasm; plastid	PF16487 PF16488 PF08699 PF16486 PF02170 PF02171 PF16486 PF16487 PF16488 PF08699 PF02170 PF02171	ArgoMid; ArgoL2; ArgoL1; ArgoN; PAZ; Piwi; ArgoN; ArgoMid; ArgoL2; ArgoL1; PAZ; Piwi;	AT5G43810|ZLL|PNH|AGO10|ZWILLE|PINHEAD|ARGONAUTE 10|MQD19.17|MQD19_17
Glyma.02G002800	3.86853	1.35e-32	4.15601	4.02e-36	5.1837	7.0949	6.13462	6.48279	6.45069	5.71737	6.03482	5.97954	4.9581	5.13223	4.93066	4.85017	5.69791	5.51771	6.72972	6.93741	7.20324	7.09797	7.16956	7.38367	C2	6541	UniRef100_A0A0R0KWB3 Ribosomal_L7Ae domain-containing protein n=3 Tax=Soja TaxID=1462606 RepID=A0A0R0KWB3_SOYBN	0	99.62	UniRef100_A0A0R0KWB3 Ribosomal_L7Ae domain-containing protein n=3 Tax=Soja TaxID=1462606 RepID=A0A0R0KWB3_SOYBN	0	99.62	AT3G62870.1 | Symbols: | Ribosomal protein L7Ae/L30e/S12e/Gadd45 family protein | chr3:23242862-23244273 REVERSE LENGTH=256	5e-166	99.62	GO:0000470	maturation of LSU-rRNA;	GO:0003723	RNA binding;	GO:0005737 GO:0005774 GO:0005829 GO:0022625 GO:0022626	cytoplasm; vacuolar membrane; cytosol; cytosolic large ribosomal subunit; cytosolic ribosome	PF01248	Ribosomal_L7Ae;	AT3G62870|F26K9.300
Glyma.02G002900	-5.31099	9.52e-09	-6.08113	3.86e-09	1.21197	0.556234	1.18003	0.806791	0.691454	0.630744	0.98881	1.02218	0.730089	1.3285	1.5644	1.94447	1.14424	0.733619	0.498283	0.649114	0.389597	0.606694	0.51152	0.649289	C4	21661	UniRef100_A0A0B2Q5P2 Methyltransferase n=2 Tax=Soja TaxID=1462606 RepID=A0A0B2Q5P2_GLYSO	0	99.84	UniRef100_A0A0B2Q5P2 Methyltransferase n=2 Tax=Soja TaxID=1462606 RepID=A0A0B2Q5P2_GLYSO	0	99.84	AT1G04430.1 | Symbols: | S-adenosyl-L-methionine-dependent methyltransferases superfamily protein | chr1:1198860-1201301 FORWARD LENGTH=623	0	99.84	GO:0032259	methylation;	GO:0008168	methyltransferase activity;	GO:0000138 GO:0000139 GO:0005737 GO:0005768 GO:0005774 GO:0005794 GO:0005802 GO:0016021	Golgi trans cisterna; Golgi membrane; cytoplasm; endosome; vacuolar membrane; Golgi apparatus; trans-Golgi network; integral component of membrane	PF03141	Methyltransf_29;	AT1G04430|F19P19.11|F19P19_11
Glyma.02G003000	0.724436	0.39719	4.2019	3.36e-07	1.23588	2.1669	1.99811	1.80041	1.60588	1.46429	1.67593	1.65318	0.737036	1.32496	1.02544	1.71856	1.43798	1.31152	2.43396	2.0269	2.38555	2.20777	2.11754	1.90024	C2	10033	UniRef100_I1JB60 Uncharacterized protein n=2 Tax=Glycine max TaxID=3847 RepID=I1JB60_SOYBN	3e-148	99.51	UniRef100_A0A1S3V352 uncharacterized protein LOC106771198 n=1 Tax=Vigna radiata var. radiata TaxID=3916 RepID=A0A1S3V352_VIGRR	6e-31	71.84	NA	NA	NA	NA	NA	NA	NA	NA	NA	NA	NA	NA
Glyma.02G003100	4.91365	1.51e-30	5.64266	1.72e-37	2.73097	4.96891	4.04908	4.0885	4.02388	3.26261	3.72423	3.94077	1.90605	2.78777	3.14241	2.76554	2.78998	3.11683	5.07135	4.66069	4.87219	5.01174	5.2247	4.93094	C2	8349	UniRef100_I1JB61 Uncharacterized protein n=1 Tax=Glycine max TaxID=3847 RepID=I1JB61_SOYBN	0	99.89	UniRef100_A0A445LHR2 Nucleolar protein 14 isoform A n=2 Tax=Glycine soja TaxID=3848 RepID=A0A445LHR2_GLYSO	0	99.89	AT1G69070.1 | Symbols: | FUNCTIONS IN: molecular_function unknown; INVOLVED IN: biological_process unknown; LOCATED IN: cellular_component unknown; EXPRESSED IN: 23 plant structures; EXPRESSED DURING: 13 growth stages; CONTAINS InterPro DOMAIN/s: Nop14-like protein (InterPro:IPR007276); Has 69842 Blast hits to 35213 proteins in 1572 species: Archae - 363; Bacteria - 20593; Metazoa - 20851; Fungi - 8010; Plants - 2912; Viruses - 517; Other Eukaryotes - 16596 (source: NCBI BLink). | chr1:25967421-25971389 REVERSE LENGTH=901	0	96.84	NA	NA	GO:0003674	molecular function;	GO:0005634 GO:0005829	nucleus; cytosol	PF04147	Nop14;	AT1G69070
Glyma.02G003300	0.831291	0.00636966	0.751598	0.0189718	5.03768	5.87144	5.70076	5.56606	5.38106	5.29997	5.37152	5.39582	5.03888	4.81858	5.15449	5.22201	5.13319	4.88507	5.64809	5.92447	5.67738	6.05982	5.94482	5.87705	C2	8077	UniRef100_A0A445LHP0 NADH dehydrogenase [ubiquinone] flavoprotein 1, mitochondrial n=2 Tax=Soja TaxID=1462606 RepID=A0A445LHP0_GLYSO	0	99.79	UniRef100_A0A445LHP0 NADH dehydrogenase [ubiquinone] flavoprotein 1, mitochondrial n=2 Tax=Soja TaxID=1462606 RepID=A0A445LHP0_GLYSO	0	99.79	AT5G08530.1 | Symbols: CI51 | 51 kDa subunit of complex I | chr5:2759848-2761726 REVERSE LENGTH=486	0	99.38	GO:0006120	mitochondrial electron transport, NADH to ubiquinone;	GO:0008137 GO:0010181 GO:0046872 GO:0051287 GO:0051539	NADH dehydrogenase (ubiquinone) activity; FMN binding; metal ion binding; NAD binding; 4 iron, 4 sulfur cluster binding;	GO:0005739 GO:0005747 GO:0005886	mitochondrion; mitochondrial respiratory chain complex I; plasma membrane	PF10531 PF10589 PF01512	SLBB; NADH_4Fe-4S; Complex1_51K;	AT5G08530|CI51|NDUFV1|51 kDa subunit of complex I|MAH20.9|MAH20_9
Glyma.02G003500	3.2809	2.83e-05	1.55293	0.069568	0.986783	1.7941	1.45122	1.46356	1.46769	1.30219	1.52091	1.11195	1.19854	0.923144	1.02276	0.623534	0.999555	1.07102	1.44039	2.11868	1.216	2.07199	1.86956	1.86436	C2	9069	UniRef100_K7K5R7 CRM domain-containing protein n=2 Tax=Glycine max TaxID=3847 RepID=K7K5R7_SOYBN	0	99.78	UniRef100_K7K5R7 CRM domain-containing protein n=2 Tax=Glycine max TaxID=3847 RepID=K7K5R7_SOYBN	0	99.78	AT3G25440.1 | Symbols: | RNA-binding CRS1 / YhbY (CRM) domain protein | chr3:9223998-9225505 FORWARD LENGTH=444	3e-144	88.39	NA	NA	GO:0003723	RNA binding;	GO:0009507	chloroplast	PF01985	CRS1_YhbY;	AT3G25440
Glyma.02G004100	4.52129	1.69e-30	4.98836	1.92e-35	4.38436	6.53041	5.50187	5.88799	5.65732	5.07666	5.31572	5.2599	4.21389	4.27059	4.08105	4.20148	4.87477	4.66261	6.22702	6.36086	6.63522	6.47716	6.77455	6.65202	C2	6480	UniRef100_K7K5S3 Ribosomal_L14e domain-containing protein n=2 Tax=Soja TaxID=1462606 RepID=K7K5S3_SOYBN	1e-122	99.43	UniRef100_K7K5S3 Ribosomal_L14e domain-containing protein n=2 Tax=Soja TaxID=1462606 RepID=K7K5S3_SOYBN	1e-122	99.43	AT4G27090.1 | Symbols: | Ribosomal protein L14 | chr4:13594104-13595187 REVERSE LENGTH=134	5e-76	75.57	GO:0006412 GO:0042273	translation; ribosomal large subunit biogenesis;	GO:0003723 GO:0003729	RNA binding; mRNA binding;	GO:0005730 GO:0005737 GO:0005773 GO:0005774 GO:0005783 GO:0005829 GO:0009506 GO:0022625 GO:0022626	nucleolus; cytoplasm; vacuole; vacuolar membrane; endoplasmic reticulum; cytosol; plasmodesma; cytosolic large ribosomal subunit; cytosolic ribosome	PF01929	Ribosomal_L14e;	AT4G27090|T24A18.40|T24A18_40
Glyma.02G004200	-3.3882	1.88e-19	-2.13638	8.31e-08	4.90353	4.5539	4.91867	4.64888	4.49857	4.68326	4.74701	4.89337	4.61502	4.83509	5.03929	5.34358	5.02733	4.66497	4.77425	4.65893	4.72314	4.59998	4.31774	4.33217	C1	1335	UniRef100_A0A0R0KQK7 Uncharacterized protein n=2 Tax=Glycine max TaxID=3847 RepID=A0A0R0KQK7_SOYBN	0	99.92	UniRef100_A0A445LHQ4 COP1-interacting protein 7 isoform A n=2 Tax=Glycine soja TaxID=3848 RepID=A0A445LHQ4_GLYSO	0	99.92	AT5G43310.1 | Symbols: | COP1-interacting protein-related | chr5:17379735-17385387 REVERSE LENGTH=1237	0	99.36	NA	NA	NA	NA	GO:0005634 GO:0005886	nucleus; plasma membrane	NA	NA	AT5G43310
Glyma.02G004800	7.34943	7.12e-11	7.85052	3.55e-10	0.265957	1.47397	1.02199	0.902508	1.10122	0.512869	0.592689	1.10282	0.104945	0.238023	0.42608	0.375769	0.190368	0.299249	1.05677	0.947355	1.89234	1.50666	1.52563	1.90319	C2	10954	UniRef100_I1JB77 Uncharacterized protein n=2 Tax=Soja TaxID=1462606 RepID=I1JB77_SOYBN	6e-153	99.53	UniRef100_UPI000F7C4F09 uncharacterized protein LOC113873324 n=1 Tax=Abrus precatorius TaxID=3816 RepID=UPI000F7C4F09	7e-114	98.6	AT4G14746.1 | Symbols: | CONTAINS InterPro DOMAIN/s: EGF-like (InterPro:IPR006210); Has 259 Blast hits to 234 proteins in 55 species: Archae - 0; Bacteria - 0; Metazoa - 184; Fungi - 0; Plants - 69; Viruses - 0; Other Eukaryotes - 6 (source: NCBI BLink). | chr4:8462720-8464326 REVERSE LENGTH=212	3e-62	96.26	GO:0008150	biological process;	NA	NA	GO:0031225	anchored component of membrane	NA	NA	AT4G14746
Glyma.02G005200	-3.99532	1.93e-19	-3.00785	1.26e-10	4.05498	3.451	3.33599	3.90855	3.45459	4.06216	4.08927	3.64882	4.25151	4.29872	3.88839	3.84273	4.0514	3.93873	3.80969	3.87983	3.36932	2.95594	3.78355	2.97045	C3	13097	UniRef100_I1JB81 Aldo_ket_red domain-containing protein n=3 Tax=Soja TaxID=1462606 RepID=I1JB81_SOYBN	0	99.76	UniRef100_I1JB81 Aldo_ket_red domain-containing protein n=3 Tax=Soja TaxID=1462606 RepID=I1JB81_SOYBN	0	99.76	AT1G04420.1 | Symbols: | NAD(P)-linked oxidoreductase superfamily protein | chr1:1191634-1193699 FORWARD LENGTH=412	0	85.78	NA	NA	NA	NA	GO:0005576 GO:0009507 GO:0009570 GO:0009941	extracellular region; chloroplast; chloroplast stroma; chloroplast envelope	PF00248	Aldo_ket_red;	AT1G04420
Glyma.02G005400	-5.28388	1.64e-14	-3.8005	2.41e-07	2.44425	1.67962	1.93647	1.51053	2.11199	2.34602	2.30494	2.21179	2.79175	2.40434	2.41084	2.46301	1.95024	2.59838	1.75171	2.20553	1.97957	1.54156	1.12578	1.62559	C3	16337	UniRef100_K7K5S8 Uncharacterized protein n=2 Tax=Soja TaxID=1462606 RepID=K7K5S8_SOYBN	9e-153	99.52	UniRef100_A0A1S3V2N0 uncharacterized protein LOC106771193 n=1 Tax=Vigna radiata var. radiata TaxID=3916 RepID=A0A1S3V2N0_VIGRR	1e-100	99.04	AT4G14380.1 | Symbols: | unknown protein; Has 22 Blast hits to 22 proteins in 8 species: Archae - 0; Bacteria - 0; Metazoa - 1; Fungi - 1; Plants - 18; Viruses - 0; Other Eukaryotes - 2 (source: NCBI BLink). | chr4:8285815-8286417 FORWARD LENGTH=200	2e-22	99.04	GO:0008150	biological process;	GO:0003674	molecular function;	GO:0005634	nucleus	PF05553	DUF761;	AT4G14380|DL3230W|FCAALL.187
Glyma.02G005500	0.21254	0.618674	1.64015	2.27e-05	7.15368	8.01965	7.57763	7.82441	7.71949	7.51526	7.44467	7.40884	7.09286	7.00809	6.74721	7.09848	7.69875	7.27747	8.07845	7.88125	8.18075	7.93699	7.93435	8.16151	C2	5295	UniRef100_A0A0R4J2L9 Malate dehydrogenase n=2 Tax=Soja TaxID=1462606 RepID=A0A0R4J2L9_SOYBN	0	99.7	UniRef100_A0A0R4J2L9 Malate dehydrogenase n=2 Tax=Soja TaxID=1462606 RepID=A0A0R4J2L9_SOYBN	0	99.7	AT1G04410.1 | Symbols: | Lactate/malate dehydrogenase family protein | chr1:1189418-1191267 REVERSE LENGTH=332	0	99.7	GO:0005975 GO:0006099 GO:0006107 GO:0006108 GO:0006734 GO:0010043 GO:0046686	carbohydrate metabolic process; tricarboxylic acid cycle; oxaloacetate metabolic process; malate metabolic process; NADH metabolic process; response to zinc ion; response to cadmium ion;	GO:0005515 GO:0030060	protein binding; L-malate dehydrogenase activity;	GO:0005576 GO:0005634 GO:0005737 GO:0005773 GO:0005774 GO:0005829 GO:0005886 GO:0009506 GO:0009507 GO:0009570 GO:0048046	extracellular region; nucleus; cytoplasm; vacuole; vacuolar membrane; cytosol; plasma membrane; plasmodesma; chloroplast; chloroplast stroma; apoplast	PF00056 PF02866 PF02866 PF00056	Ldh_1_N; Ldh_1_C; Ldh_1_C; Ldh_1_N;	AT1G04410|c-NAD-MDH1|cytosolic-NAD-dependent malate dehydrogenase 1|F19P19.13|F19P19_13
Glyma.02G005600	8.05983	6.05e-35	7.8128	3.1e-33	2.1614	5.11302	3.44005	3.37287	4.44496	3.04759	3.74569	3.80281	1.67197	2.5279	2.29609	1.87583	1.69823	2.9275	4.88176	4.96348	5.56066	4.6132	4.83818	5.96241	C2	8817	UniRef100_I1JB85 Uncharacterized protein n=1 Tax=Glycine max TaxID=3847 RepID=I1JB85_SOYBN	0	99.62	UniRef100_Q9XIU9 GmMYB29A2 protein n=1 Tax=Glycine max TaxID=3847 RepID=Q9XIU9_SOYBN	0	99.62	AT3G23250.1 | Symbols: MYB15, ATY19, ATMYB15 | myb domain protein 15 | chr3:8309492-8310624 FORWARD LENGTH=285	7e-81	98.49	GO:0009409 GO:0009414 GO:0009651 GO:0010200 GO:0030154	response to cold; response to water deprivation; response to salt stress; response to chitin; cell differentiation;	GO:0003700 GO:0005515 GO:0043565 GO:0044212	DNA-binding transcription factor activity; protein binding; sequence-specific DNA binding; transcription regulatory region DNA binding;	GO:0005634	nucleus	PF00249	Myb_DNA-binding;	AT3G23250|MYB15|ATY19|ATMYB15|myb domain protein 15|K14B15.14
Glyma.02G005700	-1.33005	0.00310842	-2.01532	2.15e-05	2.77178	2.78319	2.96488	2.55491	2.97869	2.61026	2.7597	2.81508	2.67271	2.55092	3.07839	2.90487	2.58154	2.87542	2.52699	2.96848	2.50788	3.00989	2.5316	3.08196	C4	19354	UniRef100_D0FZ20 Cryptochrome2 n=1 Tax=Glycine max TaxID=3847 RepID=D0FZ20_SOYBN	0	99.83	UniRef100_D0FZ20 Cryptochrome2 n=1 Tax=Glycine max TaxID=3847 RepID=D0FZ20_SOYBN	0	99.83	AT1G04400.2 | Symbols: CRY2, FHA, AT-PHH1, PHH1, ATCRY2 | cryptochrome 2 | chr1:1185719-1187901 REVERSE LENGTH=612	0	96.34	GO:0006325 GO:0006338 GO:0007623 GO:0009414 GO:0009416 GO:0009637 GO:0009638 GO:0009646 GO:0009785 GO:0009909 GO:0009911 GO:0010075 GO:0010118 GO:0010244 GO:0010617 GO:0018298 GO:0042752 GO:0048574 GO:0051607 GO:0072387 GO:1901371 GO:1902347 GO:2000028 GO:2000379	chromatin organization; chromatin remodeling; circadian rhythm; response to water deprivation; response to light stimulus; response to blue light; phototropism; response to absence of light; blue light signaling pathway; regulation of flower development; positive regulation of flower development; regulation of meristem growth; stomatal movement; response to low fluence blue light stimulus by blue low-fluence system; circadian regulation of calcium ion oscillation; protein-chromophore linkage; regulation of circadian rhythm; long-day photoperiodism, flowering; defense response to virus; flavin adenine dinucleotide metabolic process; regulation of leaf morphogenesis; response to strigolactone; regulation of photoperiodism, flowering; positive regulation of reactive oxygen species metabolic process;	GO:0005515 GO:0005524 GO:0009882 GO:0042802 GO:0042803 GO:0046872 GO:0071949	protein binding; ATP binding; blue light photoreceptor activity; identical protein binding; protein homodimerization activity; metal ion binding; FAD binding;	GO:0005634 GO:0005737 GO:0005773 GO:0016604 GO:0016605	nucleus; cytoplasm; vacuole; nuclear body; PML body	PF00875 PF03441	DNA_photolyase; FAD_binding_7;	AT1G04400|CRY2|FHA|AT-PHH1|PHH1|ATCRY2|cryptochrome 2|F19P19.14|F19P19_14|CRYPTOCHROME 2 APOPROTEIN
Glyma.02G006000	-2.9096	7.13e-12	-3.13857	3.71e-12	3.44468	3.03892	3.13551	3.16448	3.11892	3.32122	3.52575	3.1865	3.61618	3.46552	3.53458	3.33946	3.30502	3.36779	2.92793	3.58597	2.78041	2.98255	3.04152	2.87006	C3	14315	UniRef100_I1JB89 Serine/threonine-protein phosphatase n=2 Tax=Soja TaxID=1462606 RepID=I1JB89_SOYBN	0	99.69	UniRef100_I1JB89 Serine/threonine-protein phosphatase n=2 Tax=Soja TaxID=1462606 RepID=I1JB89_SOYBN	0	99.69	AT2G39840.1 | Symbols: TOPP4 | type one serine/threonine protein phosphatase 4 | chr2:16627430-16628789 FORWARD LENGTH=321	0	95.94	GO:0006468 GO:0006470 GO:0009740 GO:0010161 GO:0016311 GO:0040008	protein phosphorylation; protein dephosphorylation; gibberellic acid mediated signaling pathway; red light signaling pathway; dephosphorylation; regulation of growth;	GO:0004722 GO:0005515 GO:0016791 GO:0046872	protein serine/threonine phosphatase activity; protein binding; phosphatase activity; metal ion binding;	GO:0000164 GO:0005634 GO:0005737	protein phosphatase type 1 complex; nucleus; cytoplasm	PF16891 PF00149	STPPase_N; Metallophos;	AT2G39840|TOPP4|type one serine/threonine protein phosphatase 4
Glyma.02G006200	22.6382	2.35e-130	22.329	2.72e-116	0.0833484	4.41243	2.67089	2.47907	2.42469	1.48189	2.15624	2.25884	0.0173141	0.112068	0.110628	0.142718	0.0725963	0.0626803	3.43467	4.20042	4.76508	4.56703	4.58473	4.78669	C2	7350	UniRef100_I1JB91 AP2/ERF domain-containing protein n=2 Tax=Soja TaxID=1462606 RepID=I1JB91_SOYBN	7e-149	99.51	UniRef100_I1JB91 AP2/ERF domain-containing protein n=2 Tax=Soja TaxID=1462606 RepID=I1JB91_SOYBN	7e-149	99.51	AT3G23240.1 | Symbols: ERF1, ATERF1 | ethylene response factor 1 | chr3:8295705-8296361 FORWARD LENGTH=218	2e-67	90.69	GO:0006355 GO:0006952 GO:0009867 GO:0009873	regulation of transcription, DNA-templated; defense response; jasmonic acid mediated signaling pathway; ethylene-activated signaling pathway;	GO:0003677 GO:0003700 GO:0044212	DNA binding; DNA-binding transcription factor activity; transcription regulatory region DNA binding;	GO:0005622 GO:0005634	intracellular; nucleus	PF00847	AP2;	AT3G23240|ERF1|ERF1B|AtERF#092|ethylene response factor 1|K14B15.4
Glyma.02G006300	24.5824	7.37e-64	15.4241	4.97e-36	0.0396979	2.51164	1.61108	1.89127	1.22263	0.739085	0.833624	1.3152	0.0617719	0.0674588	0.0824927	0	0	0.0176396	1.64217	1.59979	2.75336	2.81938	3.54613	2.42761	C2	7770	UniRef100_I1JB92 AP2/ERF domain-containing protein n=1 Tax=Glycine max TaxID=3847 RepID=I1JB92_SOYBN	4e-115	99.41	UniRef100_I1JB92 AP2/ERF domain-containing protein n=1 Tax=Glycine max TaxID=3847 RepID=I1JB92_SOYBN	4e-115	99.41	AT3G23230.1 | Symbols: | Integrase-type DNA-binding superfamily protein | chr3:8289647-8290066 REVERSE LENGTH=139	3e-38	88.76	GO:0006355 GO:0009873 GO:0010200	regulation of transcription, DNA-templated; ethylene-activated signaling pathway; response to chitin;	GO:0003677 GO:0003700	DNA binding; DNA-binding transcription factor activity;	GO:0005622 GO:0005634	intracellular; nucleus	PF00847	AP2;	AT3G23230|TDR1|AtTDR1|ERF98|AtERF98|Transcriptional Regulator of Defense Response 1|Ethylene Response Factor 98|K14B15.1
Glyma.02G006400	3.95017	5.66e-12	3.228	4.63e-08	1.49322	2.938	2.2553	2.36366	2.14494	2.12167	2.16172	2.23733	1.50058	1.68124	1.55788	1.47045	1.44974	1.29512	2.9498	2.6422	3.03001	2.84394	3.16335	2.99477	C2	8014	UniRef100_UPI0007193397 protein COP1 SUPPRESSOR 2 isoform X1 n=1 Tax=Glycine max TaxID=3847 RepID=UPI0007193397	0	99.68	UniRef100_UPI0007193397 protein COP1 SUPPRESSOR 2 isoform X1 n=1 Tax=Glycine max TaxID=3847 RepID=UPI0007193397	0	99.68	AT1G02330.1 | Symbols: | CONTAINS InterPro DOMAIN/s: Hepatocellular carcinoma-associated antigen 59 (InterPro:IPR010756); Has 1239 Blast hits to 998 proteins in 204 species: Archae - 4; Bacteria - 71; Metazoa - 421; Fungi - 109; Plants - 87; Viruses - 5; Other Eukaryotes - 542 (source: NCBI BLink). | chr1:462202-463521 REVERSE LENGTH=279	3e-114	96.79	GO:0010099 GO:0048024 GO:0055121 GO:0080022 GO:1904667	regulation of photomorphogenesis; regulation of mRNA splicing, via spliceosome; response to high fluence blue light stimulus by blue high-fluence system; primary root development; negative regulation of ubiquitin protein ligase activity;	GO:0003674 GO:0005515	molecular function; protein binding;	GO:0005634 GO:0005681 GO:0016607	nucleus; spliceosomal complex; nuclear speck	PF07052	Hep_59;	AT1G02330|CSU2|COP1 SUPPRESSOR 2|T6A9.2|T6A9_2
Glyma.02G006500	3.30613	5.57e-11	2.07	0.0001302	1.8281	3.04948	2.47748	2.67149	2.72566	2.23122	2.33494	2.15505	1.6759	1.74029	1.97921	1.74456	1.91683	1.92162	2.97165	2.92958	2.36019	3.02718	3.33183	3.52969	C2	9801	UniRef100_K7K5T4 ABC1 domain-containing protein n=1 Tax=Glycine max TaxID=3847 RepID=K7K5T4_SOYBN	0	99.84	UniRef100_K7K5T4 ABC1 domain-containing protein n=1 Tax=Glycine max TaxID=3847 RepID=K7K5T4_SOYBN	0	99.84	AT4G01660.1 | Symbols: ATABC1, ATATH10, ABC1 | ABC transporter 1 | chr4:708652-711095 FORWARD LENGTH=623	0	99.84	GO:0006744 GO:0010224 GO:0015996 GO:0017004	ubiquinone biosynthetic process; response to UV-B; chlorophyll catabolic process; cytochrome complex assembly;	GO:0005215 GO:0005524 GO:0016301	transporter activity; ATP binding; kinase activity;	GO:0005739 GO:0005743 GO:0005746	mitochondrion; mitochondrial inner membrane; mitochondrial respirasome	PF03109	ABC1;	AT4G01660|ATABC1|ATATH10|ABC1|ABC transporter 1|T15B16.14|T15B16_14
Glyma.02G007000	-3.91519	0.000838436	0.568806	0.688773	0.719678	0.724577	0.835703	0.564657	0.646676	0.811736	0.980546	0.487968	0.73853	0.695641	0.43275	0.99436	0.565242	0.928094	0.909345	1.26545	0.552389	0.71671	0.564146	0.365259	C3	11672	UniRef100_A0A0B2Q2Q7 Transcription factor PHYTOCHROME INTERACTING FACTOR-LIKE 15 n=2 Tax=Glycine soja TaxID=3848 RepID=A0A0B2Q2Q7_GLYSO	3e-142	92.28	UniRef100_A0A0B2Q2Q7 Transcription factor PHYTOCHROME INTERACTING FACTOR-LIKE 15 n=2 Tax=Glycine soja TaxID=3848 RepID=A0A0B2Q2Q7_GLYSO	3e-142	92.28	AT1G09530.1 | Symbols: PIF3, POC1, PAP3 | phytochrome interacting factor 3 | chr1:3077216-3079367 FORWARD LENGTH=524	2e-33	37.13	GO:0006355 GO:0007165 GO:0009585 GO:0009639 GO:0009704 GO:0009740 GO:0010017 GO:0031539	regulation of transcription, DNA-templated; signal transduction; red, far-red light phototransduction; response to red or far red light; de-etiolation; gibberellic acid mediated signaling pathway; red or far-red light signaling pathway; positive regulation of anthocyanin metabolic process;	GO:0000976 GO:0003677 GO:0003700 GO:0005515 GO:0042802 GO:0044212 GO:0046983	transcription regulatory region sequence-specific DNA binding; DNA binding; DNA-binding transcription factor activity; protein binding; identical protein binding; transcription regulatory region DNA binding; protein dimerization activity;	GO:0005634	nucleus	PF00010	HLH;	AT1G09530|PIF3|POC1|PAP3|phytochrome interacting factor 3|PHOTOCURRENT 1|PHYTOCHROME-ASSOCIATED PROTEIN 3|F14J9.19|F14J9_19|PHYTOCHROME INTERACTING FACTOR 3|PAP3
Glyma.02G007400	9.57986	8.93e-19	7.46772	8.54e-13	0.777877	3.17242	1.9091	1.6839	2.65641	1.44858	2.06541	2.11855	0.831959	0.996709	0.729193	0.689658	0.414076	0.985338	2.27073	3.13412	3.73946	2.82369	2.795	4.32748	C2	4335	UniRef100_I1JBA3 Uncharacterized protein n=2 Tax=Soja TaxID=1462606 RepID=I1JBA3_SOYBN	0	99.65	UniRef100_UPI000233CC2D LOW QUALITY PROTEIN: chitinase 10 n=1 Tax=Glycine max TaxID=3847 RepID=UPI000233CC2D	2e-176	98.23	AT1G02360.1 | Symbols: | Chitinase family protein | chr1:472138-473116 REVERSE LENGTH=272	9e-149	93.62	GO:0005975 GO:0006032 GO:0016998 GO:0050832 GO:0071456	carbohydrate metabolic process; chitin catabolic process; cell wall macromolecule catabolic process; defense response to fungus; cellular response to hypoxia;	GO:0004568	chitinase activity;	GO:0005576 GO:0005739	extracellular region; mitochondrion	PF00182	Glyco_hydro_19;	AT1G02360|T6A9.5|T6A9_5
Glyma.02G007700	-4.04875	5.3e-21	-3.88176	1.44e-17	6.47235	5.71254	5.93977	5.88697	6.13109	6.144	6.47211	5.98797	6.63443	6.56219	6.40749	6.19071	6.39771	6.5782	5.49008	6.38203	5.49852	5.75157	5.44007	5.68398	C3	14779	UniRef100_UPI0002336CE7 protein translocase subunit SecA, chloroplastic n=1 Tax=Glycine max TaxID=3847 RepID=UPI0002336CE7	0	99.9	UniRef100_UPI0002336CE7 protein translocase subunit SecA, chloroplastic n=1 Tax=Glycine max TaxID=3847 RepID=UPI0002336CE7	0	99.9	AT4G01800.2 | Symbols: AGY1, SECA1 | Albino or Glassy Yellow 1 | chr4:770926-776134 REVERSE LENGTH=1042	0	99.8	GO:0006605 GO:0009646 GO:0009658 GO:0010090 GO:0010109 GO:0017038	protein targeting; response to absence of light; chloroplast organization; trichome morphogenesis; regulation of photosynthesis; protein import;	GO:0005524 GO:0015450 GO:0015462 GO:0016464	ATP binding; P-P-bond-hydrolysis-driven protein transmembrane transporter activity; ATPase-coupled protein transmembrane transporter activity; chloroplast protein-transporting ATPase activity;	GO:0009507 GO:0009535 GO:0009570 GO:0009941	chloroplast; chloroplast thylakoid membrane; chloroplast stroma; chloroplast envelope	PF01043 PF07516 PF07517	SecA_PP_bind; SecA_SW; SecA_DEAD;	AT4G01800|AGY1|AtcpSecA|SECA1|Albino or Glassy Yellow 1|Arabidopsis thaliana chloroplast SecA|T7B11.6|T7B11_6
Glyma.02G007800	-4.63355	5.15e-14	-3.86746	4.13e-09	2.68252	1.95185	2.03192	2.29255	2.18429	2.63504	2.47295	2.28588	3.19807	2.58306	2.57259	2.78501	2.58408	2.31328	1.88435	2.36283	1.95137	1.46711	2.03746	2.0553	C3	14337	UniRef100_A0A445LHV3 L-cysteine desulfhydrase isoform A n=2 Tax=Soja TaxID=1462606 RepID=A0A445LHV3_GLYSO	0	99.79	UniRef100_A0A445LHV3 L-cysteine desulfhydrase isoform A n=2 Tax=Soja TaxID=1462606 RepID=A0A445LHV3_GLYSO	0	99.79	AT3G62130.1 | Symbols: | Pyridoxal phosphate (PLP)-dependent transferases superfamily protein | chr3:23004994-23006358 FORWARD LENGTH=454	0	92.1	GO:0019450	L-cysteine catabolic process to pyruvate;	GO:0080146	L-cysteine desulfhydrase activity;	GO:0005739 GO:0005829	mitochondrion; cytosol	PF00266	Aminotran_5;	AT3G62130|LCD|AtLCD|L-cysteine desulfhydrase|T17J13.90
Glyma.02G008000	8.04337	4.48e-35	6.27171	1.08e-21	1.61314	4.18437	3.23515	3.43197	2.92517	2.51488	2.3513	2.89577	1.33156	1.43921	1.80254	2.00574	1.73068	1.46544	4.09264	3.2634	4.17122	4.1572	4.9206	4.38489	C2	6972	UniRef100_I1JBB1 Uncharacterized protein n=1 Tax=Glycine max TaxID=3847 RepID=I1JBB1_SOYBN	0	99.92	UniRef100_A0A445LI54 ABC transporter B family member 4 isoform A n=2 Tax=Glycine soja TaxID=3848 RepID=A0A445LI54_GLYSO	0	99.92	AT2G47000.1 | Symbols: MDR4, PGP4, ABCB4, ATPGP4 | ATP binding cassette subfamily B4 | chr2:19310008-19314750 REVERSE LENGTH=1286	0	96.73	GO:0009630 GO:0009733 GO:0009734 GO:0009735 GO:0009926 GO:0010315 GO:0010540 GO:0048767 GO:0055085 GO:0060919	gravitropism; response to auxin; auxin-activated signaling pathway; response to cytokinin; auxin polar transport; auxin efflux; basipetal auxin transport; root hair elongation; transmembrane transport; auxin influx;	GO:0005524 GO:0008559 GO:0010328 GO:0010329 GO:0016887 GO:0042626	ATP binding; ATPase-coupled xenobiotic transmembrane transporter activity; auxin influx transmembrane transporter activity; auxin efflux transmembrane transporter activity; ATPase activity; ATPase-coupled transmembrane transporter activity;	GO:0005634 GO:0005829 GO:0005886 GO:0009506 GO:0016020 GO:0016021	nucleus; cytosol; plasma membrane; plasmodesma; membrane; integral component of membrane	PF00005 PF00664	ABC_tran; ABC_membrane;	AT2G47000|MDR4|PGP4|ABCB4|ATPGP4|AtABCB4|MULTIDRUG RESISTANCE 4|P-GLYCOPROTEIN 4|ATP-binding cassette B4|ARABIDOPSIS P-GLYCOPROTEIN 4|F14M4.17
Glyma.02G008200	-2.17805	0.0644363	-5.64698	4.5e-06	1.36132	0.934277	0.8244	2.04927	0.717517	1.07911	1.30946	0.819156	1.01896	2.2493	0.882095	0.888315	2.50025	0.61033	1.15931	0.36963	0.745728	0.776464	1.65467	0.824705	C3	17660	UniRef100_A0A445LI02 Protein RADIALIS-like 3 n=1 Tax=Glycine soja TaxID=3848 RepID=A0A445LI02_GLYSO	9e-57	87.25	UniRef100_A0A445LI02 Protein RADIALIS-like 3 n=1 Tax=Glycine soja TaxID=3848 RepID=A0A445LI02_GLYSO	9e-57	87.25	AT1G75250.1 | Symbols: ATRL6, RSM3, RL6 | RAD-like 6 | chr1:28245073-28245453 REVERSE LENGTH=126	2e-14	57.84	GO:0006355	regulation of transcription, DNA-templated;	GO:0003677 GO:0003700	DNA binding; DNA-binding transcription factor activity;	GO:0005634	nucleus	NA	NA	AT1G75250|ATRL6|RSM3|RL6|RAD-like 6|RADIALIS-LIKE SANT/MYB 3|F22H5.3|F22H5_3
Glyma.02G008600	-1.7889	4.3e-09	-2.08237	7.32e-11	5.60446	5.53654	5.70785	5.4525	5.48258	5.6768	5.59859	5.5087	5.67896	5.64805	5.59521	5.75398	5.5493	5.41199	5.67391	5.54912	5.40777	5.67325	5.3678	5.55317	C3	16950	UniRef100_I1JBB8 SBP-type domain-containing protein n=1 Tax=Glycine max TaxID=3847 RepID=I1JBB8_SOYBN	0	99.9	UniRef100_I1JBB8 SBP-type domain-containing protein n=1 Tax=Glycine max TaxID=3847 RepID=I1JBB8_SOYBN	0	99.9	AT2G47070.1 | Symbols: SPL1 | squamosa promoter binding protein-like 1 | chr2:19337144-19340552 FORWARD LENGTH=881	0	99.9	GO:0006355	regulation of transcription, DNA-templated;	GO:0003677 GO:0003700 GO:0046872	DNA binding; DNA-binding transcription factor activity; metal ion binding;	GO:0005634	nucleus	PF03110	SBP;	AT2G47070|SPL1|squamosa promoter binding protein-like 1|F14M4.10|SQUAMOSA PROMOTER BINDING PROTEIN-LIKE 1
Glyma.02G008800	-1.08582	0.102097	-2.1141	0.0018364	3.73271	3.85844	4.08356	3.84822	3.88405	3.28198	4.14095	3.5106	3.35246	4.02087	3.68582	3.99931	3.84103	3.58921	3.188	4.26104	3.30617	4.14675	3.85451	4.17888	C4	19321	UniRef100_B9A7M1 Autophagy-related protein n=2 Tax=Soja TaxID=1462606 RepID=B9A7M1_SOYBN	5e-84	99.19	NA	NA	NA	AT3G15580.1 | Symbols: ATG8I, APG8H | Ubiquitin-like superfamily protein | chr3:5274075-5275000 REVERSE LENGTH=115	7e-60	91.87	GO:0006914 GO:0006995 GO:0015031	autophagy; cellular response to nitrogen starvation; protein transport;	GO:0005515 GO:0019776 GO:0019779 GO:0019786	protein binding; Atg8 ligase activity; Atg8 activating enzyme activity; Atg8-specific protease activity;	GO:0000421 GO:0005737 GO:0005775 GO:0005874 GO:0031410	autophagosome membrane; cytoplasm; vacuolar lumen; microtubule; cytoplasmic vesicle	PF04110	APG12;	AT3G15580|ATG8I|APG8H|AUTOPHAGY 8I|AUTOPHAGY 8H|MQD17.3
Glyma.02G009100	-2.18264	7.06e-08	-1.15485	0.00836122	5.5508	5.57628	5.53053	5.15172	5.98962	5.34096	5.80328	5.59695	5.5005	5.77668	5.34253	5.77958	4.85722	6.08816	5.12824	5.82988	5.89377	5.34374	5.40941	5.89108	C3	12370	UniRef100_I1JBC4 PPM-type phosphatase domain-containing protein n=3 Tax=Soja TaxID=1462606 RepID=I1JBC4_SOYBN	0	99.75	UniRef100_I1JBC4 PPM-type phosphatase domain-containing protein n=3 Tax=Soja TaxID=1462606 RepID=I1JBC4_SOYBN	0	99.75	AT3G62260.2 | Symbols: | Protein phosphatase 2C family protein | chr3:23038516-23040391 REVERSE LENGTH=384	6e-171	98.74	GO:0006470	protein dephosphorylation;	GO:0004722 GO:0004724 GO:0046872	protein serine/threonine phosphatase activity; magnesium-dependent protein serine/threonine phosphatase activity; metal ion binding;	GO:0005739 GO:0009507	mitochondrion; chloroplast	PF00481	PP2C;	AT3G62260|T17J13.220
Glyma.02G009400	4.40161	1.11e-07	8.3073	6.93e-20	0.941541	2.82671	2.35036	2.15504	1.8537	1.32194	1.59831	2.01545	0.519223	0.626766	0.729728	1.18682	1.38053	1.30155	2.39223	2.56986	3.51545	3.22301	2.83274	2.40584	C2	7758	UniRef100_C6T5J0 Uncharacterized protein n=2 Tax=Soja TaxID=1462606 RepID=C6T5J0_SOYBN	4e-78	99.15	UniRef100_A0A4D6N2E7 NIM1-interacting protein 1/3 n=1 Tax=Vigna unguiculata TaxID=3917 RepID=A0A4D6N2E7_VIGUN	5e-39	95.73	NA	NA	NA	NA	NA	NA	NA	NA	NA	PF15699	NPR1_interact;	NA
Glyma.02G009500	11.5434	1.69e-46	10.6698	1.27e-39	1.02077	4.58683	3.68283	3.34728	2.50293	2.11387	2.23144	2.91345	0.69921	0.786748	1.20925	1.48464	1.09498	0.962007	4.00009	3.67613	4.90169	5.33146	5.31805	4.04385	C2	6871	UniRef100_C6T024 Uncharacterized protein n=2 Tax=Soja TaxID=1462606 RepID=C6T024_SOYBN	3e-84	99.19	UniRef100_A0A4D6N2Q4 NIM1-interacting protein 1/3 n=1 Tax=Vigna unguiculata TaxID=3917 RepID=A0A4D6N2Q4_VIGUN	1e-32	99.19	NA	NA	NA	NA	NA	NA	NA	NA	NA	PF15699	NPR1_interact;	NA
Glyma.02G009700	1.85229	0.0111174	3.15567	1.65e-05	1.68985	2.83242	2.21537	2.32781	2.29314	2.20118	2.1653	2.36677	1.40589	1.6824	1.76504	1.58144	1.79869	1.93069	3.26157	2.6482	3.0688	2.69083	2.79079	2.6556	C2	10064	UniRef100_I1JBD3 Uncharacterized protein n=1 Tax=Glycine max TaxID=3847 RepID=I1JBD3_SOYBN	0	99.8	UniRef100_A0A4D6LID5 Structure-specific endonuclease subunit SLX1 n=1 Tax=Vigna unguiculata TaxID=3917 RepID=A0A4D6LID5_VIGUN	0	99.8	AT1G02420.1 | Symbols: | Pentatricopeptide repeat (PPR) superfamily protein | chr1:493683-495158 FORWARD LENGTH=491	0	95.21	GO:0008150	biological process;	GO:0003674	molecular function;	GO:0009507	chloroplast	PF01535 PF13041	PPR; PPR_2;	AT1G02420|T6A9.11|T6A9_11
Glyma.02G009751	22.9783	2.17e-54	19.3838	4.59e-41	0.020118	2.42867	1.61477	1.3673	1.40753	0.741709	1.09114	1.1052	0.015269	0.0265495	0.0200125	0.066145	0	0	1.71029	2.15572	2.37125	2.77624	2.56369	2.81507	C2	4484	NA	NA	NA	NA	NA	NA	NA	NA	NA	NA	NA	NA	NA	NA	NA	NA	NA	NA
Glyma.02G009800	8.6479	6.02e-18	5.84263	2.06e-08	0.678994	2.54156	2.11698	1.70125	1.83472	0.987732	1.49322	1.51439	0.590848	0.861595	0.445248	1.14589	0.463678	0.645992	1.51691	2.12485	2.76173	2.8453	2.78413	3.02345	C2	3712	UniRef100_Q0PJK7 MYB transcription factor MYB76 n=2 Tax=Soja TaxID=1462606 RepID=Q0PJK7_SOYBN	0	99.62	UniRef100_Q0PJK7 MYB transcription factor MYB76 n=2 Tax=Soja TaxID=1462606 RepID=Q0PJK7_SOYBN	0	99.62	AT2G47190.1 | Symbols: ATMYB2, MYB2 | myb domain protein 2 | chr2:19376284-19377297 FORWARD LENGTH=273	1e-75	94.25	GO:0006355 GO:0009414 GO:0009651 GO:0009737 GO:0016036 GO:0045893	regulation of transcription, DNA-templated; response to water deprivation; response to salt stress; response to abscisic acid; cellular response to phosphate starvation; positive regulation of transcription, DNA-templated;	GO:0000978 GO:0003677 GO:0003700 GO:0005515 GO:0005516 GO:0043565 GO:0044212	RNA polymerase II cis-regulatory region sequence-specific DNA binding; DNA binding; DNA-binding transcription factor activity; protein binding; calmodulin binding; sequence-specific DNA binding; transcription regulatory region DNA binding;	GO:0005634	nucleus	PF00249	Myb_DNA-binding;	AT2G47190|ATMYB2|MYB2|MYB DOMAIN PROTEIN 2|T8I13.3
Glyma.02G010200	-4.12406	8.43e-16	-3.71738	1.02e-11	3.71703	2.88651	3.14393	3.27416	3.14534	3.39901	3.82723	3.00147	3.70721	3.9866	3.73261	3.50266	3.79585	3.54804	2.98808	3.66786	2.14848	2.87488	2.81768	2.74264	C3	15831	UniRef100_I1JBD8 Uncharacterized protein n=1 Tax=Glycine max TaxID=3847 RepID=I1JBD8_SOYBN	0	99.61	UniRef100_UPI001016C160 uncharacterized protein LOC114190607 isoform X2 n=1 Tax=Vigna unguiculata TaxID=3917 RepID=UPI001016C160	2e-151	99.61	AT4G01935.1 | Symbols: | unknown protein; FUNCTIONS IN: molecular_function unknown; INVOLVED IN: biological_process unknown; LOCATED IN: chloroplast; Has 37 Blast hits to 37 proteins in 17 species: Archae - 0; Bacteria - 0; Metazoa - 0; Fungi - 0; Plants - 30; Viruses - 0; Other Eukaryotes - 7 (source: NCBI BLink). | chr4:841102-842228 FORWARD LENGTH=256	6e-109	96.48	GO:0008150	biological process;	GO:0003674	molecular function;	GO:0009507	chloroplast	PF07281	INSIG;	AT4G01935
Glyma.02G010300	-7.12419	1.9e-20	-4.01593	4.69e-07	4.14935	2.85067	3.437	2.65913	3.20053	3.79882	3.68928	4.33502	4.4361	3.81307	4.83281	4.33601	3.36117	4.10264	2.94911	3.56549	3.75426	2.76275	2.04484	2.29843	C1	1301	UniRef100_A0A445LHZ1 Long chain acyl-CoA synthetase 1 isoform A n=3 Tax=Soja TaxID=1462606 RepID=A0A445LHZ1_GLYSO	0	99.85	UniRef100_A0A445LHZ1 Long chain acyl-CoA synthetase 1 isoform A n=3 Tax=Soja TaxID=1462606 RepID=A0A445LHZ1_GLYSO	0	99.85	AT2G47240.1 | Symbols: CER8, LACS1 | AMP-dependent synthetase and ligase family protein | chr2:19393835-19397616 FORWARD LENGTH=660	0	99.7	GO:0006631 GO:0010025 GO:0010143	fatty acid metabolic process; wax biosynthetic process; cutin biosynthetic process;	GO:0003996 GO:0004467 GO:0005524 GO:0031957 GO:0102391	acyl-CoA ligase activity; long-chain fatty acid-CoA ligase activity; ATP binding; very long-chain fatty acid-CoA ligase activity; decanoate-CoA ligase activity;	GO:0005634 GO:0005783	nucleus; endoplasmic reticulum	PF00501	AMP-binding;	AT2G47240|CER8|LACS1|ECERIFERUM 8|LONG-CHAIN ACYL-COA SYNTHASE 1|T8I13.8
Glyma.02G010900	10.6774	2.59e-59	10.6487	3.36e-60	1.27971	4.79462	3.23952	2.8631	3.40638	2.72266	2.92457	3.08244	1.19801	1.30812	1.25553	1.21866	1.02815	1.67276	4.75552	4.54103	5.21382	4.75517	4.46869	5.13999	C2	7220	UniRef100_A0A0B2PLN1 WRKY transcription factor n=2 Tax=Soja TaxID=1462606 RepID=A0A0B2PLN1_GLYSO	0	99.69	UniRef100_A0A0B2PLN1 WRKY transcription factor n=2 Tax=Soja TaxID=1462606 RepID=A0A0B2PLN1_GLYSO	0	99.69	AT2G47260.1 | Symbols: WRKY23, ATWRKY23 | WRKY DNA-binding protein 23 | chr2:19405045-19406446 REVERSE LENGTH=337	1e-69	89.41	GO:0006355 GO:0009624 GO:0009733 GO:1901703	regulation of transcription, DNA-templated; response to nematode; response to auxin; protein localization involved in auxin polar transport;	GO:0003700 GO:0005515 GO:0043565 GO:0044212	DNA-binding transcription factor activity; protein binding; sequence-specific DNA binding; transcription regulatory region DNA binding;	GO:0005634	nucleus	PF03106	WRKY;	AT2G47260|WRKY23|ATWRKY23|WRKY DNA-binding protein 23|T8I13.10
Glyma.02G011100	4.54949	2.66e-24	3.19352	2.83e-12	3.61115	5.39072	4.53044	4.74008	4.55972	4.1087	4.51615	4.53594	3.43084	4.03596	3.62552	3.37832	3.78831	3.40046	5.01252	4.99635	5.59811	5.39453	5.57288	5.71897	C2	6989	UniRef100_I1JBE8 EB_dh domain-containing protein n=2 Tax=Soja TaxID=1462606 RepID=I1JBE8_SOYBN	0	99.75	UniRef100_I1JBE8 EB_dh domain-containing protein n=2 Tax=Soja TaxID=1462606 RepID=I1JBE8_SOYBN	0	99.75	AT3G62370.1 | Symbols: | heme binding | chr3:23080789-23083234 FORWARD LENGTH=361	0	91.21	NA	NA	GO:0020037	heme binding;	GO:0005768 GO:0005794 GO:0005802 GO:0016021	endosome; Golgi apparatus; trans-Golgi network; integral component of membrane	PF09459	EB_dh;	AT3G62370
Glyma.02G011200	9.42613	0.00014099	7.85721	0.0021972	0.0306759	0.329616	0.160121	0.250614	0.168137	0.113147	0.197353	0.186957	0.0830201	0	0.0290806	0	0.0419891	0.0181055	0.153317	0.394705	0.371145	0.280212	0.433161	0.318169	C2	5329	UniRef100_A0A445LI16 Pentatricopeptide repeat-containing protein, mitochondrial n=4 Tax=Soja TaxID=1462606 RepID=A0A445LI16_GLYSO	0	99.79	UniRef100_A0A445LI16 Pentatricopeptide repeat-containing protein, mitochondrial n=4 Tax=Soja TaxID=1462606 RepID=A0A445LI16_GLYSO	0	99.79	AT1G02370.1 | Symbols: | Tetratricopeptide repeat (TPR)-like superfamily protein | chr1:474516-476383 FORWARD LENGTH=537	1e-140	93.29	GO:0008150	biological process;	GO:0003674	molecular function;	GO:0005739 GO:0009507	mitochondrion; chloroplast	PF13812 PF01535	PPR_3; PPR;	AT1G02370|T6A9.6|T6A9_6
Glyma.02G011800	-2.53315	5.14e-14	-1.50806	2.64e-05	5.9748	5.87466	5.86767	5.9498	5.90551	5.81725	6.15615	5.84449	5.81391	6.01267	5.95661	5.91532	6.09458	6.07019	5.82171	6.29963	5.71368	5.83192	5.82311	5.74083	C4	19194	UniRef100_I1JBF6 ATP-dependent Clp protease proteolytic subunit n=1 Tax=Glycine max TaxID=3847 RepID=I1JBF6_SOYBN	0	99.68	UniRef100_I1JBF6 ATP-dependent Clp protease proteolytic subunit n=1 Tax=Glycine max TaxID=3847 RepID=I1JBF6_SOYBN	0	99.68	AT1G02560.1 | Symbols: CLPP5, NCLPP5, NCLPP1 | nuclear encoded CLP protease 5 | chr1:538000-539805 FORWARD LENGTH=298	1e-177	96.79	GO:0006515 GO:0018119	protein quality control for misfolded or incompletely synthesized proteins; peptidyl-cysteine S-nitrosylation;	GO:0004176 GO:0004252 GO:0051117	ATP-dependent peptidase activity; serine-type endopeptidase activity; ATPase binding;	GO:0005576 GO:0009368 GO:0009507 GO:0009532 GO:0009534 GO:0009570 GO:0009579 GO:0009840 GO:0009941	extracellular region; endopeptidase Clp complex; chloroplast; plastid stroma; chloroplast thylakoid; chloroplast stroma; thylakoid; chloroplastic endopeptidase Clp complex; chloroplast envelope	PF00574	CLP_protease;	AT1G02560|CLPP5|NCLPP5|NCLPP1|nuclear encoded CLP protease 5|NUCLEAR CLPP 5|NUCLEAR-ENCODED CLPP 1|T14P4.12|T14P4_12|CLP PROTEASE 1 PROTEOLYTIC SUBUNIT
Glyma.02G012100	-0.760074	0.086422	-1.23111	0.00700122	3.45009	3.68339	3.82986	3.46724	3.51708	3.33794	3.83985	3.40396	3.24913	3.63253	3.52875	3.68833	3.45288	3.21168	3.45635	4.04717	3.25836	3.93601	3.4798	3.82247	C4	19323	UniRef100_K7K5W6 Histone-lysine N-methyltransferase n=3 Tax=Soja TaxID=1462606 RepID=K7K5W6_SOYBN	0	99.88	UniRef100_K7K5W6 Histone-lysine N-methyltransferase n=3 Tax=Soja TaxID=1462606 RepID=K7K5W6_SOYBN	0	99.88	AT4G02020.1 | Symbols: EZA1, SWN, SDG10 | SET domain-containing protein | chr4:886693-891743 FORWARD LENGTH=856	0	96.43	GO:0006325 GO:0006349 GO:0009737 GO:0009960 GO:0010048 GO:0032259 GO:1900055	chromatin organization; regulation of gene expression by genetic imprinting; response to abscisic acid; endosperm development; vernalization response; methylation; regulation of leaf senescence;	GO:0003727 GO:0005515 GO:0008168	single-stranded RNA binding; protein binding; methyltransferase activity;	GO:0005634 GO:0005677 GO:0009506 GO:0031519	nucleus; chromatin silencing complex; plasmodesma; PcG protein complex	PF00856	SET;	AT4G02020|EZA1|SWN|SDG10|SWINGER|SET DOMAIN-CONTAINING PROTEIN 10|T10M13.3|T10M13_3
Glyma.02G012300	2.40349	0.000844748	3.38179	6.32e-06	1.69117	2.93115	2.31583	2.53485	2.44106	2.2038	1.90895	2.45689	1.62188	1.30719	1.7995	1.7714	1.78293	1.88546	2.97969	2.5107	3.22384	2.72416	3.19278	2.99666	C2	8474	UniRef100_A0A0B2PHD9 Uncharacterized protein n=2 Tax=Soja TaxID=1462606 RepID=A0A0B2PHD9_GLYSO	0	99.69	UniRef100_UPI0010160CA9 uncharacterized protein LOC114189495 n=1 Tax=Vigna unguiculata TaxID=3917 RepID=UPI0010160CA9	0	99.69	AT2G16760.1 | Symbols: | Calcium-dependent phosphotriesterase superfamily protein | chr2:7275739-7277122 FORWARD LENGTH=327	7e-145	99.38	NA	NA	GO:0003674	molecular function;	GO:0005576 GO:0005783	extracellular region; endoplasmic reticulum	NA	NA	AT2G16760
Glyma.02G012500	-4.87086	1.58e-05	-5.20321	1.45e-05	6.91645	5.99346	6.82754	6.53372	6.10823	6.01809	6.90819	6.31862	6.63429	6.92631	6.99907	7.33816	7.64111	6.06034	5.19649	6.89007	5.52477	6.44458	5.56475	6.15613	C4	20217	UniRef100_A0A0B2PM33 Calvin cycle protein CP12 n=2 Tax=Soja TaxID=1462606 RepID=A0A0B2PM33_GLYSO	1e-87	99.22	UniRef100_A0A0B2PM33 Calvin cycle protein CP12 n=2 Tax=Soja TaxID=1462606 RepID=A0A0B2PM33_GLYSO	1e-87	99.22	AT3G62410.1 | Symbols: CP12-2, CP12 | CP12 domain-containing protein 2 | chr3:23091006-23091401 FORWARD LENGTH=131	2e-32	64.34	GO:0009416 GO:0009744 GO:0018316 GO:0019253 GO:0034605 GO:0070417 GO:0071454 GO:0080153	response to light stimulus; response to sucrose; peptide cross-linking via L-cystine; reductive pentose-phosphate cycle; cellular response to heat; cellular response to cold; cellular response to anoxia; negative regulation of reductive pentose-phosphate cycle;	GO:0005515	protein binding;	GO:0005829 GO:0009507 GO:0009570 GO:0032991	cytosol; chloroplast; chloroplast stroma; protein-containing complex	PF02672	CP12;	AT3G62410|CP12-2|CP12|CP12 domain-containing protein 2|CP12 DOMAIN-CONTAINING PROTEIN 1|T12C14.110
Glyma.02G012700	2.86437	0.00021132	2.57979	0.00109374	5.82992	7.22291	6.40573	6.34115	6.71469	6.45639	6.36333	6.91844	5.71348	5.91826	6.17449	5.39956	5.45958	6.26931	7.44694	6.80839	7.78639	7.16035	7.11253	7.16007	C2	10287	UniRef100_A0A445LI97 BZIP transcription factor 53 n=2 Tax=Soja TaxID=1462606 RepID=A0A445LI97_GLYSO	1e-103	99.33	UniRef100_A0A445LI97 BZIP transcription factor 53 n=2 Tax=Soja TaxID=1462606 RepID=A0A445LI97_GLYSO	1e-103	99.33	AT3G62420.1 | Symbols: ATBZIP53, BZIP53 | basic region/leucine zipper motif 53 | chr3:23091844-23092284 REVERSE LENGTH=146	5e-42	93.33	GO:0006971 GO:0009267 GO:0045893 GO:2000693	hypotonic response; cellular response to starvation; positive regulation of transcription, DNA-templated; positive regulation of seed maturation;	GO:0003700 GO:0005515 GO:0043565 GO:0044212 GO:0045735 GO:0046982	DNA-binding transcription factor activity; protein binding; sequence-specific DNA binding; transcription regulatory region DNA binding; nutrient reservoir activity; protein heterodimerization activity;	GO:0005634	nucleus	PF00170	bZIP_1;	AT3G62420|ATBZIP53|BZIP53|basic region/leucine zipper motif 53|T12C14.120
Glyma.02G012900	-0.984855	0.00633523	-0.432494	0.281159	4.85611	5.18959	5.02398	4.88983	5.03043	4.99299	4.92577	5.30365	4.85892	4.74134	5.12308	4.79187	4.59592	5.01598	5.17176	5.1102	5.51432	5.19807	5.147	5.04489	C1	392	UniRef100_A0A0B2PH04 Bromodomain and WD repeat-containing protein 1 n=1 Tax=Glycine soja TaxID=3848 RepID=A0A0B2PH04_GLYSO	0	99.94	UniRef100_A0A0B2PH04 Bromodomain and WD repeat-containing protein 1 n=1 Tax=Glycine soja TaxID=3848 RepID=A0A0B2PH04_GLYSO	0	99.94	AT2G47410.1 | Symbols: | WD40/YVTN repeat-like-containing domain;Bromodomain | chr2:19449133-19456991 FORWARD LENGTH=1520	0	61.03	NA	NA	NA	NA	GO:0005634 GO:0080008	nucleus; Cul4-RING E3 ubiquitin ligase complex	PF00400	WD40;	AT2G47410
Glyma.02G013000	16.6458	3.03e-24	10.4517	2.64e-10	0.043881	1.28998	0.676423	0.98852	1.02257	0.144177	0.503349	0.641784	0.014577	0.0874186	0.0436748	0	0.0410693	0.0744636	0.316976	0.919279	1.33958	1.18374	1.81754	1.97068	C2	4052	UniRef100_A0A0B2PM38 E3 ubiquitin-protein ligase MARCH7 n=2 Tax=Soja TaxID=1462606 RepID=A0A0B2PM38_GLYSO	1e-173	99.58	UniRef100_A0A0B2PM38 E3 ubiquitin-protein ligase MARCH7 n=2 Tax=Soja TaxID=1462606 RepID=A0A0B2PM38_GLYSO	1e-173	99.58	AT1G02610.1 | Symbols: | RING/FYVE/PHD zinc finger superfamily protein | chr1:553181-555854 REVERSE LENGTH=221	1e-66	86.5	GO:0016567	protein ubiquitination;	GO:0004842	ubiquitin-protein transferase activity;	GO:0005634 GO:0005737 GO:0016020	nucleus; cytoplasm; membrane	PF12906 PF12428	RINGv; DUF3675;	AT1G02610|T14P4.10|T14P4_10
Glyma.02G013200	-6.47912	3.66e-07	-4.83514	0.000388064	0.944494	0.432491	0.623864	0.685531	0.585379	0.61579	0.758188	0.875794	0.623628	1.04338	1.28492	0.846855	0.917486	0.982588	0.60534	0.472998	0.398483	0.45662	0.482571	0.188169	C4	21809	UniRef100_A0A0B2PLQ3 Uncharacterized protein n=2 Tax=Soja TaxID=1462606 RepID=A0A0B2PLQ3_GLYSO	7e-129	99.45	UniRef100_A0A1S3V411 uncharacterized protein LOC106771548 n=1 Tax=Vigna radiata var. radiata TaxID=3916 RepID=A0A1S3V411_VIGRR	7e-89	97.24	AT4G02090.1 | Symbols: | unknown protein; FUNCTIONS IN: molecular_function unknown; INVOLVED IN: N-terminal protein myristoylation; LOCATED IN: cellular_component unknown; EXPRESSED IN: root; Has 132 Blast hits to 132 proteins in 12 species: Archae - 0; Bacteria - 0; Metazoa - 0; Fungi - 0; Plants - 132; Viruses - 0; Other Eukaryotes - 0 (source: NCBI BLink). | chr4:923122-923730 FORWARD LENGTH=202	8e-30	92.82	NA	NA	GO:0003674	molecular function;	GO:0005634	nucleus	PF14009	DUF4228;	AT4G02090
Glyma.02G013402	-6.78746	2.54e-07	-6.69168	5.93e-06	1.03288	0.376547	0.783163	0.77668	0.63108	0.525049	0.591023	0.932409	0.779472	0.892419	1.18204	1.33775	1.24909	0.836263	0.185818	0.289627	0.64117	0.367221	0.363324	0.425897	C4	20995	UniRef100_A0A445LI38 Uncharacterized protein n=2 Tax=Glycine soja TaxID=3848 RepID=A0A445LI38_GLYSO	0	99.82	UniRef100_UPI0007190CDD LOW QUALITY PROTEIN: uncharacterized protein LOC100780225 n=1 Tax=Glycine max TaxID=3847 RepID=UPI0007190CDD	0	99.82	AT4G02100.1 | Symbols: | Heat shock protein DnaJ with tetratricopeptide repeat | chr4:930228-932049 FORWARD LENGTH=546	0	97.8	NA	NA	NA	NA	GO:0005739	mitochondrion	NA	NA	AT4G02100
Glyma.02G013500	5.31943	0.00156507	6.83568	0.000251508	0.182746	0.752075	0.475286	0.722089	0.437263	0.450354	0.467069	0.216273	0.0166323	0.209646	0.156798	0.0896352	0.545887	0.0883052	1.02865	0.724492	0.285659	0.764525	0.876266	0.786221	C2	9822	UniRef100_K7K5X0 Uncharacterized protein n=3 Tax=Soja TaxID=1462606 RepID=K7K5X0_SOYBN	0	99.92	UniRef100_A0A0B2PM43 BRCT domain-containing protein n=1 Tax=Glycine soja TaxID=3848 RepID=A0A0B2PM43_GLYSO	0	99.92	AT4G02110.1 | Symbols: | transcription coactivators | chr4:935191-940191 FORWARD LENGTH=1329	5e-116	21.97	NA	NA	NA	NA	GO:0005737	cytoplasm	PF00628 PF00533 PF12738 PF00533 PF12738	PHD; BRCT; PTCB-BRCT; BRCT; PTCB-BRCT;	AT4G02110
Glyma.02G013600	6.8825	4.07e-29	5.58579	3.35e-20	4.74686	7.31015	6.087	6.05598	6.02806	5.98067	5.85387	6.17387	4.73906	4.93417	5.00498	4.44885	4.36602	4.94659	7.63615	6.77358	7.53757	7.31562	7.53469	7.10952	C2	10700	UniRef100_I1JBH2 Proteasome subunit alpha type n=2 Tax=Soja TaxID=1462606 RepID=I1JBH2_SOYBN	2e-174	99.58	UniRef100_I1JBH2 Proteasome subunit alpha type n=2 Tax=Soja TaxID=1462606 RepID=I1JBH2_SOYBN	2e-174	99.58	AT3G14290.1 | Symbols: PAE2 | 20S proteasome alpha subunit E2 | chr3:4764364-4766381 FORWARD LENGTH=237	4e-175	99.58	GO:0006511 GO:0010498 GO:0010499 GO:0043161	ubiquitin-dependent protein catabolic process; proteasomal protein catabolic process; proteasomal ubiquitin-independent protein catabolic process; proteasome-mediated ubiquitin-dependent protein catabolic process;	GO:0004175 GO:0004298 GO:0004540	endopeptidase activity; threonine-type endopeptidase activity; ribonuclease activity;	GO:0000502 GO:0005634 GO:0005737 GO:0005829 GO:0005839 GO:0019773 GO:0022626	proteasome complex; nucleus; cytoplasm; cytosol; proteasome core complex; proteasome core complex, alpha-subunit complex; cytosolic ribosome	PF10584 PF00227	Proteasome_A_N; Proteasome;	AT3G14290|PAE2|20S proteasome alpha subunit E2|MLN21.1|20S PROTEASOME SUBUNIT PAE2
Glyma.02G013900	-3.19896	0.0722995	-6.46311	0.00098464	0.705856	0.377576	0.776111	0.373319	0.461747	0.364949	0.447863	0.861149	0.321829	0.704801	1.3704	0.898227	0.497072	0.525152	0.422443	0.190925	0.267028	0.684524	0.265034	0.398343	C1	840	UniRef100_A0A0B2PHF5 Transcription factor MYB12 n=2 Tax=Soja TaxID=1462606 RepID=A0A0B2PHF5_GLYSO	0	99.73	UniRef100_A0A0B2PHF5 Transcription factor MYB12 n=2 Tax=Soja TaxID=1462606 RepID=A0A0B2PHF5_GLYSO	0	99.73	AT2G47460.1 | Symbols: MYB12, ATMYB12, PFG1 | myb domain protein 12 | chr2:19476438-19479242 FORWARD LENGTH=371	1e-76	41.4	GO:0009416 GO:0009651 GO:0009723 GO:0009733 GO:0009813 GO:0010224 GO:0030154 GO:0045893 GO:0051555 GO:1900386	response to light stimulus; response to salt stress; response to ethylene; response to auxin; flavonoid biosynthetic process; response to UV-B; cell differentiation; positive regulation of transcription, DNA-templated; flavonol biosynthetic process; positive regulation of flavonol biosynthetic process;	GO:0003700 GO:0005515 GO:0043565 GO:0044212	DNA-binding transcription factor activity; protein binding; sequence-specific DNA binding; transcription regulatory region DNA binding;	GO:0005634	nucleus	PF00249	Myb_DNA-binding;	AT2G47460|MYB12|ATMYB12|PFG1|myb domain protein 12|PRODUCTION OF FLAVONOL GLYCOSIDES 1|T30B22.24
Glyma.02G014000	7.71278	1.76e-34	6.879	1.85e-28	4.57709	7.60124	6.45927	6.47555	6.52029	5.10446	6.02848	5.90628	3.94768	4.75157	4.53072	4.40556	5.04514	4.84728	6.64685	7.30539	7.5111	7.99955	7.72716	8.19329	C2	5494	UniRef100_A0A368UIF4 Uncharacterized protein n=2 Tax=Soja TaxID=1462606 RepID=A0A368UIF4_SOYBN	0	99.73	UniRef100_I7GEK3 Protein disulfide isomerase-like protein n=1 Tax=Glycine max TaxID=3847 RepID=I7GEK3_SOYBN	0	99.73	AT2G47470.1 | Symbols: ATPDIL2-1, UNE5, MEE30, PDI11, ATPDI11 | thioredoxin family protein | chr2:19481503-19483683 FORWARD LENGTH=361	0	90.96	GO:0009553 GO:0009567 GO:0009793 GO:0034976 GO:0045454 GO:0046686 GO:0048868	embryo sac development; double fertilization forming a zygote and endosperm; embryo development ending in seed dormancy; response to endoplasmic reticulum stress; cell redox homeostasis; response to cadmium ion; pollen tube development;	GO:0003756	protein disulfide isomerase activity;	GO:0005576 GO:0005774 GO:0005783 GO:0005829 GO:0009505 GO:0009507 GO:0099503	extracellular region; vacuolar membrane; endoplasmic reticulum; cytosol; plant-type cell wall; chloroplast; secretory vesicle	PF07749 PF13098 PF13098 PF07749	ERp29; Thioredoxin_2; Thioredoxin_2; ERp29;	AT2G47470|ATPDIL2-1|UNE5|MEE30|PDI11|ATPDI11|PDI-LIKE 2-1|UNFERTILIZED EMBRYO SAC 5|MATERNAL EFFECT EMBRYO ARREST 30|PROTEIN DISULFIDE ISOMERASE 11|ARABIDOPSIS THALIANA PROTEIN DISULFIDE ISOMERASE 11|T30B22.23
Glyma.02G014200	-3.29789	3.94e-16	-3.45928	1.41e-15	3.36774	2.854	3.06988	3.13085	2.81487	3.20489	3.29045	3.15607	3.43884	3.56124	3.51007	3.33378	3.26067	3.08686	2.89296	3.01967	2.74307	2.87196	3.01727	2.54288	C3	14027	UniRef100_I1JBI0 CTP synthase n=2 Tax=Soja TaxID=1462606 RepID=I1JBI0_SOYBN	0	99.82	UniRef100_I1JBI0 CTP synthase n=2 Tax=Soja TaxID=1462606 RepID=I1JBI0_SOYBN	0	99.82	AT4G02120.1 | Symbols: | CTP synthase family protein | chr4:940873-944097 FORWARD LENGTH=556	0	98.93	GO:0044210	de novo' CTP biosynthetic process;	GO:0003883 GO:0005524	CTP synthase activity; ATP binding;	GO:0005829 GO:0097268	cytosol; cytoophidium	PF07722 PF06418	Peptidase_C26; CTP_synth_N;	AT4G02120|CTPS3|CTP synthase 3|T10M13.13|T10M13_13
Glyma.02G014500	5.90721	7.35e-06	8.15477	8.38e-08	0.310468	1.37141	1.06988	1.06887	0.971456	0.48957	0.451322	0.988801	0.0487758	0.137374	0.488783	0.36896	0.275117	0.58954	1.0773	0.76527	1.57216	1.59557	1.76341	1.35337	C2	9050	UniRef100_I1JBI3 Uncharacterized protein n=2 Tax=Soja TaxID=1462606 RepID=I1JBI3_SOYBN	9e-63	98.95	UniRef100_UPI000F7CEE1B uncharacterized protein LOC113873875 n=1 Tax=Abrus precatorius TaxID=3816 RepID=UPI000F7CEE1B	3e-47	96.84	AT2G47480.1 | Symbols: | Protein of unknown function (DUF3511) | chr2:19484207-19484539 REVERSE LENGTH=110	9e-18	96.84	GO:0008150	biological process;	GO:0003674	molecular function;	GO:0005739	mitochondrion	PF12023	DUF3511;	AT2G47480|T30B22.22
Glyma.02G014666	1.92517	0.379009	7.73689	0.00290877	0.102901	0.30512	0.465522	0.250464	0.160144	0.0995413	0.0808193	0.161196	0.0480733	0	0.0223215	0.256852	0.280831	0.0391567	0.168165	0.161639	0.323217	0.622025	0.223894	0.281132	C1	88	UniRef100_A0A0B2PM55 Uncharacterized protein n=1 Tax=Glycine soja TaxID=3848 RepID=A0A0B2PM55_GLYSO	6e-84	99.2	UniRef100_UPI000E21B6FB heparan-alpha-glucosaminide N-acetyltransferase isoform X2 n=1 Tax=Glycine max TaxID=3847 RepID=UPI000E21B6FB	9e-79	99.2	AT5G27730.1 | Symbols: | Protein of unknown function (DUF1624) | chr5:9820311-9822868 FORWARD LENGTH=472	2e-28	99.2	GO:0008150	biological process;	GO:0016740	transferase activity;	GO:0005739 GO:0016021	mitochondrion; integral component of membrane	NA	NA	AT5G27730|T1G16.60|T1G16_60
Glyma.02G014800	-1.06175	0.0739354	-1.82675	0.00246941	4.20265	4.25405	4.27164	3.93896	4.09564	4.58645	4.26777	4.23048	4.38845	4.33011	4.32915	4.09613	4.10023	3.93008	4.85046	4.20543	4.11536	4.40326	3.79785	4.2612	C3	11850	UniRef100_A0A0B2PM03 Kynurenine--oxoglutarate transaminase 1 n=3 Tax=Soja TaxID=1462606 RepID=A0A0B2PM03_GLYSO	0	99.75	UniRef100_A0A0B2PM03 Kynurenine--oxoglutarate transaminase 1 n=3 Tax=Soja TaxID=1462606 RepID=A0A0B2PM03_GLYSO	0	99.75	AT1G77670.1 | Symbols: | Pyridoxal phosphate (PLP)-dependent transferases superfamily protein | chr1:29189043-29190901 REVERSE LENGTH=440	3e-101	96.77	GO:0009058	biosynthetic process;	GO:0016212 GO:0030170	kynurenine-oxoglutarate transaminase activity; pyridoxal phosphate binding;	GO:0005737 GO:0009507	cytoplasm; chloroplast	PF01041	DegT_DnrJ_EryC1;	AT1G77670|T5M16.26|T5M16_26
Glyma.02G014900	-2.68222	1.6e-08	-1.56075	0.00210757	6.64418	6.513	6.91264	6.52681	6.50361	6.17549	6.62621	6.74212	6.11232	6.48155	6.82417	6.95279	6.84215	6.77215	6.25972	6.77088	6.6464	6.88254	6.2509	6.23508	C1	1565	UniRef100_A0A0R0KQY7 Uncharacterized protein n=2 Tax=Glycine max TaxID=3847 RepID=A0A0R0KQY7_SOYBN	4e-116	80.95	NA	NA	NA	NA	NA	NA	NA	NA	NA	NA	NA	NA	NA	NA	NA
Glyma.02G015300	-2.89938	2.91e-15	-2.3996	6.62e-10	5.37788	5.07565	5.65852	5.12262	5.04383	5.31354	5.04775	5.1783	5.37336	5.13964	5.42348	5.6553	5.35176	5.36403	5.23377	4.95587	4.89225	5.66095	4.92212	4.72364	C3	17598	UniRef100_A0A0R0KPZ7 Hexosyltransferase n=3 Tax=Soja TaxID=1462606 RepID=A0A0R0KPZ7_SOYBN	0	99.72	UniRef100_A0A0R0KPZ7 Hexosyltransferase n=3 Tax=Soja TaxID=1462606 RepID=A0A0R0KPZ7_SOYBN	0	99.72	AT3G62660.1 | Symbols: GATL7 | galacturonosyltransferase-like 7 | chr3:23173419-23174504 FORWARD LENGTH=361	0	99.16	GO:0045489 GO:0071555	pectin biosynthetic process; cell wall organization;	GO:0016757 GO:0047262	transferase activity, transferring glycosyl groups; polygalacturonate 4-alpha-galacturonosyltransferase activity;	GO:0000139 GO:0005794 GO:0009507 GO:0016021	Golgi membrane; Golgi apparatus; chloroplast; integral component of membrane	PF01501	Glyco_transf_8;	AT3G62660|GATL7|galacturonosyltransferase-like 7|F26K9.90
Glyma.02G015500	-9.09223	6.02e-07	-5.13566	0.00525764	0.65851	0.22119	0.450243	0.234801	0.254473	0.912724	0.388217	0.411243	1.05715	0.567241	0.580476	0.870687	0.409179	0.439691	0.720161	0.209193	0.213805	0.134911	0.0822197	0.0692549	C3	12128	UniRef100_A0A445LIB2 Kinesin-like protein KIN-14I isoform A n=1 Tax=Glycine soja TaxID=3848 RepID=A0A445LIB2_GLYSO	0	99.9	UniRef100_A0A445LIB2 Kinesin-like protein KIN-14I isoform A n=1 Tax=Glycine soja TaxID=3848 RepID=A0A445LIB2_GLYSO	0	99.9	AT2G47500.1 | Symbols: | P-loop nucleoside triphosphate hydrolases superfamily protein with CH (Calponin Homology) domain | chr2:19493247-19497882 FORWARD LENGTH=983	0	99.3	GO:0007018	microtubule-based movement;	GO:0003777 GO:0008017 GO:0016887	microtubule motor activity; microtubule binding; ATPase activity;	GO:0005634 GO:0005871 GO:0005874	nucleus; kinesin complex; microtubule	PF00307 PF00225	CH; Kinesin;	AT2G47500|T30B22.20
Glyma.02G015600	4.04351	6e-12	2.79505	3.49e-06	2.27777	3.71401	3.3451	2.75418	2.92323	2.91045	2.73125	3.35397	2.20757	2.39146	2.69032	2.61627	1.55284	2.26654	3.84764	3.07105	4.12823	3.89172	3.80535	3.57992	C2	10359	UniRef100_A0A0R0KR00 Uncharacterized protein n=5 Tax=Soja TaxID=1462606 RepID=A0A0R0KR00_SOYBN	0	99.78	UniRef100_UPI000233C7CA probable polygalacturonase isoform X2 n=1 Tax=Glycine max TaxID=3847 RepID=UPI000233C7CA	0	99.78	AT3G16850.1 | Symbols: | Pectin lyase-like superfamily protein | chr3:5748692-5750981 FORWARD LENGTH=455	0	96.71	GO:0005975 GO:0071555	carbohydrate metabolic process; cell wall organization;	GO:0004650 GO:0016829	polygalacturonase activity; lyase activity;	GO:0005576 GO:0005773 GO:0099503	extracellular region; vacuole; secretory vesicle	PF12708 PF00295	Pectate_lyase_3; Glyco_hydro_28;	AT3G16850|K20I9.8
Glyma.02G015700	2.8442	0.000109461	1.97835	0.0103228	3.2091	4.53156	4.34552	4.1464	4.07905	3.18444	3.78708	3.64356	2.69552	2.9976	3.36196	3.48207	3.84398	2.98581	3.83633	4.57655	3.97209	4.99311	4.41103	5.17229	C2	2846	UniRef100_A0A0B2PLS9 Fumarate hydratase 1, mitochondrial n=2 Tax=Soja TaxID=1462606 RepID=A0A0B2PLS9_GLYSO	0	99.8	UniRef100_A0A0B2PLS9 Fumarate hydratase 1, mitochondrial n=2 Tax=Soja TaxID=1462606 RepID=A0A0B2PLS9_GLYSO	0	99.8	AT2G47510.1 | Symbols: FUM1 | fumarase 1 | chr2:19498614-19502020 FORWARD LENGTH=492	0	99.8	GO:0006099 GO:0006106 GO:0006108 GO:0006979 GO:0048868 GO:0051262	tricarboxylic acid cycle; fumarate metabolic process; malate metabolic process; response to oxidative stress; pollen tube development; protein tetramerization;	GO:0004333 GO:0005515	fumarate hydratase activity; protein binding;	GO:0005739 GO:0005829 GO:0045239	mitochondrion; cytosol; tricarboxylic acid cycle enzyme complex	PF10415 PF00206	FumaraseC_C; Lyase_1;	AT2G47510|FUM1|fumarase 1|T30B22.19
Glyma.02G015800	-7.60022	4.72e-05	-9.55958	2.77e-05	0.592826	0.157826	0.560912	0.255463	0.405309	0.128614	0.46311	0.452632	0.225075	0.784044	0.60844	0.976311	0.466784	0.603623	0	0.142176	0.270857	0.249362	0.0705577	0.206995	C1	810	UniRef100_I1JBJ2 Uncharacterized protein n=2 Tax=Soja TaxID=1462606 RepID=I1JBJ2_SOYBN	0	99.79	UniRef100_A0A445LIB9 Fumarate hydratase 1, mitochondrial isoform G n=1 Tax=Glycine soja TaxID=3848 RepID=A0A445LIB9_GLYSO	0	99.14	AT2G47510.1 | Symbols: FUM1 | fumarase 1 | chr2:19498614-19502020 FORWARD LENGTH=492	0	99.14	GO:0006099 GO:0006106 GO:0006108 GO:0006979 GO:0048868 GO:0051262	tricarboxylic acid cycle; fumarate metabolic process; malate metabolic process; response to oxidative stress; pollen tube development; protein tetramerization;	GO:0004333 GO:0005515	fumarate hydratase activity; protein binding;	GO:0005739 GO:0005829 GO:0045239	mitochondrion; cytosol; tricarboxylic acid cycle enzyme complex	PF10415 PF00206	FumaraseC_C; Lyase_1;	AT2G47510|FUM1|fumarase 1|T30B22.19
Glyma.02G015900	4.79821	7.32e-24	4.86971	1.4e-23	3.23172	5.33231	4.3831	4.62189	4.58205	3.80489	4.05156	4.21987	2.86286	3.09919	3.20755	3.07669	3.25026	3.9243	5.06094	5.00392	5.40091	5.36291	5.82207	5.2398	C2	6257	UniRef100_A0A0B2PH38 Ribosomal protein L19 n=2 Tax=Soja TaxID=1462606 RepID=A0A0B2PH38_GLYSO	2e-149	99.53	UniRef100_A0A0B2PH38 Ribosomal protein L19 n=2 Tax=Soja TaxID=1462606 RepID=A0A0B2PH38_GLYSO	2e-149	99.53	AT3G16780.1 | Symbols: | Ribosomal protein L19e family protein | chr3:5708982-5710249 FORWARD LENGTH=209	1e-125	99.53	GO:0006412	translation;	GO:0003723 GO:0003729 GO:0003735	RNA binding; mRNA binding; structural constituent of ribosome;	GO:0005737 GO:0005829 GO:0005886 GO:0022625	cytoplasm; cytosol; plasma membrane; cytosolic large ribosomal subunit	PF01280	Ribosomal_L19e;	AT3G16780|RPL19B|Ribsomal Protein Like 19B|MGL6.7
Glyma.02G016000	4.14567	7.88e-13	6.02392	9.29e-24	2.34417	4.43259	3.48084	3.8789	3.53098	2.77958	3.12258	3.51112	1.56605	2.24879	2.32197	2.38933	3.1121	2.54438	4.39762	3.99637	4.89846	4.29947	4.54985	4.51759	C2	6294	UniRef100_A0A0B2PM68 Ribosomal protein L19 n=2 Tax=Soja TaxID=1462606 RepID=A0A0B2PM68_GLYSO	8e-151	99.53	UniRef100_A0A0B2PM68 Ribosomal protein L19 n=2 Tax=Soja TaxID=1462606 RepID=A0A0B2PM68_GLYSO	8e-151	99.53	AT3G16780.1 | Symbols: | Ribosomal protein L19e family protein | chr3:5708982-5710249 FORWARD LENGTH=209	6e-129	99.53	GO:0006412	translation;	GO:0003723 GO:0003729 GO:0003735	RNA binding; mRNA binding; structural constituent of ribosome;	GO:0005737 GO:0005829 GO:0005886 GO:0022625	cytoplasm; cytosol; plasma membrane; cytosolic large ribosomal subunit	PF01280	Ribosomal_L19e;	AT3G16780|RPL19B|Ribsomal Protein Like 19B|MGL6.7
Glyma.02G016100	4.79396	5.47e-11	4.80798	8.64e-11	2.14842	4.03453	2.31469	3.58355	3.54732	3.58688	3.26728	2.14648	2.60608	2.53078	1.20968	1.52926	2.32931	2.53159	4.89462	4.00377	3.23942	2.90376	4.68101	4.56306	C2	10210	UniRef100_D9ICY5 ERF protein n=2 Tax=Soja TaxID=1462606 RepID=D9ICY5_SOYBN	0	99.67	UniRef100_D9ICY5 ERF protein n=2 Tax=Soja TaxID=1462606 RepID=D9ICY5_SOYBN	0	99.67	AT3G16770.1 | Symbols: RAP2.3, ATEBP, ERF72, EBP | ethylene-responsive element binding protein | chr3:5705784-5706768 FORWARD LENGTH=248	2e-43	43.85	GO:0006355 GO:0008219 GO:0009723 GO:0009735 GO:0009753 GO:0009873 GO:0010286 GO:0045893 GO:0051707	regulation of transcription, DNA-templated; cell death; response to ethylene; response to cytokinin; response to jasmonic acid; ethylene-activated signaling pathway; heat acclimation; positive regulation of transcription, DNA-templated; response to other organism;	GO:0003677 GO:0003700 GO:0005515 GO:0043565 GO:0044212	DNA binding; DNA-binding transcription factor activity; protein binding; sequence-specific DNA binding; transcription regulatory region DNA binding;	GO:0005634 GO:0005737 GO:0005886	nucleus; cytoplasm; plasma membrane	PF00847	AP2;	AT3G16770|RAP2.3|ATEBP|ERF72|EBP|RELATED TO AP2 3|ethylene-responsive element binding protein|ETHYLENE RESPONSE FACTOR 72|MGL6.1|RAP2.3
Glyma.02G016500	-8.03507	0.00598388	-9.65389	0.0024124	0.187859	0.0290853	0.118604	0.183678	0.0680921	0.0627278	0.0175674	0.201433	0.109774	0.0351349	0.37409	0.125097	0.349066	0.136184	0	0	0	0.113735	0.0389632	0	C4	19653	UniRef100_K7K5X8 Pectinesterase n=3 Tax=Soja TaxID=1462606 RepID=K7K5X8_SOYBN	0	99.82	UniRef100_K7K5X8 Pectinesterase n=3 Tax=Soja TaxID=1462606 RepID=K7K5X8_SOYBN	0	99.82	AT4G02320.1 | Symbols: | Plant invertase/pectin methylesterase inhibitor superfamily | chr4:1022725-1026118 REVERSE LENGTH=518	0	85.61	GO:0042545 GO:0045490	cell wall modification; pectin catabolic process;	GO:0030599 GO:0045330 GO:0046910	pectinesterase activity; aspartyl esterase activity; pectinesterase inhibitor activity;	GO:0005576 GO:0005618	extracellular region; cell wall	PF04043 PF01095	PMEI; Pectinesterase;	AT4G02320|T14P8.1|T14P8_1
Glyma.02G016900	-1.55995	0.000358118	-0.349374	0.498217	4.00291	4.23973	4.3179	4.19365	4.26307	3.72546	4.21057	4.00369	3.70087	3.80166	3.86371	4.25683	4.16842	4.30539	3.75824	4.61948	4.16699	4.3637	4.21573	4.22076	C4	18428	UniRef100_A0A0B2PHJ2 Uncharacterized protein n=2 Tax=Soja TaxID=1462606 RepID=A0A0B2PHJ2_GLYSO	8e-112	99.38	UniRef100_UPI000F7C3CEE uncharacterized protein LOC113870976 n=1 Tax=Abrus precatorius TaxID=3816 RepID=UPI000F7C3CEE	1e-86	96.27	AT4G02360.1 | Symbols: | Protein of unknown function, DUF538 | chr4:1041179-1041643 FORWARD LENGTH=154	5e-51	86.34	GO:0008150	biological process;	GO:0003674	molecular function;	GO:0005576	extracellular region	PF04398	DUF538;	AT4G02360|T14P8.17|T14P8_17
Glyma.02G017100	3.20271	4.66e-08	1.03696	0.107705	3.08805	4.17817	3.62523	3.9442	3.96289	3.73386	3.51408	2.94718	3.78058	3.05925	2.41043	2.7525	2.75974	3.61891	3.67158	3.96891	3.57338	4.27978	4.9806	4.30687	C2	1965	UniRef100_A0A0B2PM81 Indole-3-acetic acid-induced protein ARG2 n=2 Tax=Soja TaxID=1462606 RepID=A0A0B2PM81_GLYSO	3e-64	98.99	UniRef100_A0A0B2PM81 Indole-3-acetic acid-induced protein ARG2 n=2 Tax=Soja TaxID=1462606 RepID=A0A0B2PM81_GLYSO	3e-64	98.99	AT4G02380.1 | Symbols: SAG21, AtLEA5 | senescence-associated gene 21 | chr4:1046414-1046807 REVERSE LENGTH=97	7e-22	95.96	GO:0000302 GO:0006950 GO:0006952 GO:0006979 GO:0009409 GO:0009414 GO:0009416 GO:0009625 GO:0009646 GO:0009723 GO:0009737 GO:0010150 GO:0042631	response to reactive oxygen species; response to stress; defense response; response to oxidative stress; response to cold; response to water deprivation; response to light stimulus; response to insect; response to absence of light; response to ethylene; response to abscisic acid; leaf senescence; cellular response to water deprivation;	GO:0003674	molecular function;	GO:0005739 GO:0009507	mitochondrion; chloroplast	PF03242	LEA_3;	AT4G02380|SAG21|AtLEA5|LEA38|senescence-associated gene 21|Arabidopsis thaliana late embryogenensis abundant like 5|late embryogenesis abundant 38|T14P8.2|T14P8_2
Glyma.02G017200	-4.24883	5.05e-07	-4.40285	2.78e-06	1.46112	1.01921	1.21751	1.19027	1.06094	1.10744	1.79447	1.06114	1.5652	1.66157	1.35269	1.08343	1.6663	1.36872	0.497097	1.92737	0.720993	1.31808	0.773737	0.753149	C3	16654	UniRef100_K7K5Y1 Poly [ADP-ribose] polymerase n=1 Tax=Glycine max TaxID=3847 RepID=K7K5Y1_SOYBN	0	99.72	UniRef100_K7K5Y1 Poly [ADP-ribose] polymerase n=1 Tax=Glycine max TaxID=3847 RepID=K7K5Y1_SOYBN	0	99.72	AT4G02390.1 | Symbols: APP, PARP1, ATPARP1, PP | poly(ADP-ribose) polymerase | chr4:1050104-1053960 FORWARD LENGTH=637	7e-97	69.27	GO:0006302 GO:0006303 GO:0070212	double-strand break repair; double-strand break repair via nonhomologous end joining; protein poly-ADP-ribosylation;	GO:0003677 GO:0003950 GO:1990404	DNA binding; NAD+ ADP-ribosyltransferase activity; protein ADP-ribosylase activity;	GO:0005634 GO:0005730	nucleus; nucleolus	PF05406 PF00644 PF02877	WGR; PARP; PARP_reg;	AT4G02390|APP|PARP2|PP|poly(ADP-ribose) polymerase|poly(ADP-ribose) polymerase 2|T14P8.19|T14P8_19|poly(adp-ribose) polymerase
Glyma.02G017500	-2.61836	0.00189905	-3.04191	0.000592818	5.09713	4.69651	5.07872	5.27068	4.96812	4.25174	5.24773	4.50957	4.69527	5.13226	4.80549	5.1081	5.86728	5.03338	3.66037	5.3632	4.16434	5.05668	4.74865	4.90285	C4	18997	UniRef100_I1JBK9 Photolyase/cryptochrome alpha/beta domain-containing protein n=2 Tax=Soja TaxID=1462606 RepID=I1JBK9_SOYBN	0	99.77	UniRef100_I1JBK9 Photolyase/cryptochrome alpha/beta domain-containing protein n=2 Tax=Soja TaxID=1462606 RepID=I1JBK9_SOYBN	0	99.77	AT2G47590.1 | Symbols: PHR2 | photolyase/blue-light receptor 2 | chr2:19521888-19523732 FORWARD LENGTH=447	0	98.14	GO:0018298 GO:0050896	protein-chromophore linkage; response to stimulus;	GO:0003913 GO:0009881	DNA photolyase activity; photoreceptor activity;	GO:0005634	nucleus	PF03441 PF00875	FAD_binding_7; DNA_photolyase;	AT2G47590|PHR2|photolyase/blue-light receptor 2|T30B22.11|photolyase/blue-light receptor 2
Glyma.02G017800	3.20415	4.43e-06	2.84449	6.85e-05	4.46444	6.14112	5.56334	5.79457	5.6998	4.40003	5.29486	5.00789	3.70368	4.39258	4.31313	4.48791	5.34432	4.65704	5.32849	6.19713	5.81845	6.36992	6.18854	6.74257	C2	2831	UniRef100_A0A0B2PH58 60S ribosomal protein L22-2 n=2 Tax=Soja TaxID=1462606 RepID=A0A0B2PH58_GLYSO	3e-80	99.17	UniRef100_A0A0B2PH58 60S ribosomal protein L22-2 n=2 Tax=Soja TaxID=1462606 RepID=A0A0B2PH58_GLYSO	3e-80	99.17	AT3G05560.1 | Symbols: | Ribosomal L22e protein family | chr3:1614641-1615204 FORWARD LENGTH=124	2e-63	96.67	GO:0002181	cytoplasmic translation;	GO:0003723 GO:0003729	RNA binding; mRNA binding;	GO:0005730 GO:0005737 GO:0005829 GO:0005886 GO:0009506 GO:0022625 GO:0022626	nucleolus; cytoplasm; cytosol; plasma membrane; plasmodesma; cytosolic large ribosomal subunit; cytosolic ribosome	PF01776	Ribosomal_L22e;	AT3G05560|F18C1.17|F18C1_17
Glyma.02G018700	5.00907	9.8e-08	7.77845	1.77e-13	0.86266	2.63851	2.11501	2.13696	2.31961	0.843709	1.4214	1.63066	0.231713	0.508042	0.796631	1.13854	1.54622	1.08435	1.6597	2.33476	2.60369	2.84736	2.65385	3.55486	C2	2614	UniRef100_A0A0R0KZR2 Uncharacterized protein n=3 Tax=Soja TaxID=1462606 RepID=A0A0R0KZR2_SOYBN	0	99.81	UniRef100_UPI00103FD6B1 hydroxyisourate hydrolase-like n=1 Tax=Glycine soja TaxID=3848 RepID=UPI00103FD6B1	0	89.66	AT1G02850.4 | Symbols: BGLU11 | beta glucosidase 11 | chr1:630569-633085 FORWARD LENGTH=521	0	88.51	GO:0005975	carbohydrate metabolic process;	GO:0008422 GO:0102483	beta-glucosidase activity; scopolin beta-glucosidase activity;	GO:0005576 GO:0005886	extracellular region; plasma membrane	PF00232	Glyco_hydro_1;	AT1G02850|BGLU11|beta glucosidase 11|F22D16.15|F22D16_15
Glyma.02G019000	1.41022	0.00127685	1.65709	0.000306048	2.63217	3.63103	3.3924	3.17198	3.1912	2.94111	3.06996	3.01145	2.5125	2.49003	2.62979	2.97512	2.65582	2.59583	3.5126	3.6499	3.45673	3.70537	3.62362	3.78658	C2	9293	UniRef100_K7K5Y9 RRM domain-containing protein n=2 Tax=Soja TaxID=1462606 RepID=K7K5Y9_SOYBN	0	99.66	UniRef100_K7K5Y9 RRM domain-containing protein n=2 Tax=Soja TaxID=1462606 RepID=K7K5Y9_SOYBN	0	99.66	AT1G14340.1 | Symbols: | RNA-binding (RRM/RBD/RNP motifs) family protein | chr1:4897709-4898776 FORWARD LENGTH=244	1e-101	82.19	GO:0008150	biological process;	GO:0003674	molecular function;	GO:0005575	cellular component	PF14259		AT1G14340|BPL3|BPA1-Like 3|F14L17.11|F14L17_11
Glyma.02G019100	-3.50795	3.36e-10	-3.51033	4.11e-09	2.70379	2.16632	2.6181	2.21411	2.18184	2.54619	2.6073	2.46037	2.62561	2.80891	2.97253	2.99288	2.55097	2.32431	2.44031	2.40569	1.86284	2.33702	1.91935	2.03938	C3	13376	UniRef100_I1JBM6 Homeobox domain-containing protein n=2 Tax=Soja TaxID=1462606 RepID=I1JBM6_SOYBN	0	99.66	UniRef100_I1JBM6 Homeobox domain-containing protein n=2 Tax=Soja TaxID=1462606 RepID=I1JBM6_SOYBN	0	99.66	AT1G69780.1 | Symbols: ATHB13 | Homeobox-leucine zipper protein family | chr1:26259166-26260465 FORWARD LENGTH=294	2e-122	98.31	GO:0009744 GO:0009965 GO:0045893 GO:0048826 GO:0080022	response to sucrose; leaf morphogenesis; positive regulation of transcription, DNA-templated; cotyledon morphogenesis; primary root development;	GO:0003700 GO:0043565 GO:0044212	DNA-binding transcription factor activity; sequence-specific DNA binding; transcription regulatory region DNA binding;	GO:0005634	nucleus	PF00046 PF02183	Homeodomain; HALZ;	AT1G69780|ATHB13|T6C23.2|T6C23_2|HOMEODOMAIN LEUCINE-ZIPPER PROTEIN ATHB13
Glyma.02G019200	-4.00314	1.33e-13	-4.20326	2.87e-13	4.79967	4.02802	4.61182	4.16914	4.25214	4.64983	4.78564	4.00261	5.24643	4.65008	4.6193	4.79658	4.67969	4.7417	3.85436	4.92121	3.28314	4.47325	3.72241	3.76257	C3	13699	UniRef100_I1JBN0 bPH_2 domain-containing protein n=2 Tax=Soja TaxID=1462606 RepID=I1JBN0_SOYBN	1e-135	99.48	UniRef100_I1JBN0 bPH_2 domain-containing protein n=2 Tax=Soja TaxID=1462606 RepID=I1JBN0_SOYBN	1e-135	99.48	AT1G14345.1 | Symbols: | NAD(P)-linked oxidoreductase superfamily protein | chr1:4899176-4899766 FORWARD LENGTH=196	9e-78	95.31	NA	NA	NA	NA	GO:0005576 GO:0009507 GO:0009534 GO:0009535 GO:0016021	extracellular region; chloroplast; chloroplast thylakoid; chloroplast thylakoid membrane; integral component of membrane	PF03703	bPH_2;	AT1G14345
Glyma.02G019400	8.49083	5.53e-53	7.14283	3.59e-39	2.8849	6.01332	4.80839	4.54637	4.95275	3.51879	4.34331	4.52342	2.30183	3.11568	2.95545	2.64987	2.90453	3.43176	5.14141	5.57093	6.35271	6.42728	5.98299	6.47374	C2	5776	UniRef100_I1JBN2 Uncharacterized protein n=2 Tax=Soja TaxID=1462606 RepID=I1JBN2_SOYBN	0	99.7	UniRef100_A0A0B2PLW7 UDP-galactose/UDP-glucose transporter 3 n=1 Tax=Glycine soja TaxID=3848 RepID=A0A0B2PLW7_GLYSO	0	99.7	AT1G14360.1 | Symbols: ATUTR3, UTR3 | UDP-galactose transporter 3 | chr1:4911362-4913029 REVERSE LENGTH=331	0	99.4	GO:0008643 GO:0009553 GO:0009555 GO:0030968 GO:0072334	carbohydrate transport; embryo sac development; pollen development; endoplasmic reticulum unfolded protein response; UDP-galactose transmembrane transport;	GO:0005459 GO:0005460 GO:0015297 GO:0022857	UDP-galactose transmembrane transporter activity; UDP-glucose transmembrane transporter activity; antiporter activity; transmembrane transporter activity;	GO:0030173 GO:0030176	integral component of Golgi membrane; integral component of endoplasmic reticulum membrane	PF08449	UAA;	AT1G14360|ATUTR3|UTR3|UDP-galactose transporter 3|F14L17.13|F14L17_13
Glyma.02G019500	-1.46685	7.79e-05	-1.09137	0.00610699	4.34226	4.48965	4.56347	4.29539	4.32592	4.55569	4.34238	4.42193	4.51702	4.36057	4.27502	4.54826	3.99357	4.3636	4.60724	4.32418	4.59333	4.57487	4.55949	4.28825	C1	219	UniRef100_A0A0B2PHM0 Protein kinase 2B, chloroplastic n=2 Tax=Soja TaxID=1462606 RepID=A0A0B2PHM0_GLYSO	0	99.76	UniRef100_A0A0B2PHM0 Protein kinase 2B, chloroplastic n=2 Tax=Soja TaxID=1462606 RepID=A0A0B2PHM0_GLYSO	0	99.76	AT2G02800.1 | Symbols: APK2B | protein kinase 2B | chr2:796889-799250 REVERSE LENGTH=426	0	99.51	GO:0006468 GO:0006952	protein phosphorylation; defense response;	GO:0004674 GO:0005524	protein serine/threonine kinase activity; ATP binding;	GO:0005634 GO:0005737 GO:0005886	nucleus; cytoplasm; plasma membrane	PF07714	Pkinase_Tyr;	AT2G02800|APK2B|Kin2|protein kinase 2B|kinase 2|T20F6.6|T20F6_6|PROTEIN KINASE 2B
Glyma.02G019600	-6.14872	1.31e-31	-4.62905	4.86e-17	7.81247	6.509	7.32974	7.30194	6.99323	7.39743	7.16973	6.7316	8.06051	7.43789	7.36254	8.03355	8.0851	7.89136	6.51332	6.90158	5.99551	6.80187	6.61668	6.0951	C3	16425	UniRef100_A0A0B2PH77 Heme-binding protein 2 n=2 Tax=Soja TaxID=1462606 RepID=A0A0B2PH77_GLYSO	9e-173	99.57	UniRef100_A0A0B2PH77 Heme-binding protein 2 n=2 Tax=Soja TaxID=1462606 RepID=A0A0B2PH77_GLYSO	9e-173	99.57	AT1G17100.1 | Symbols: | SOUL heme-binding family protein | chr1:5844766-5845539 FORWARD LENGTH=232	5e-97	82.98	GO:0008150	biological process;	GO:0020037	heme binding;	GO:0005634 GO:0005773 GO:0005774 GO:0009507 GO:0099503	nucleus; vacuole; vacuolar membrane; chloroplast; secretory vesicle	PF04832	SOUL;	AT1G17100|HBP1|AtHBP1|haem-binding protein 1|F20D23.21|F20D23_21
Glyma.02G019700	-1.01124	0.034722	-1.74401	0.000549429	2.85348	2.95372	3.14188	2.83789	2.84895	2.87477	2.89562	2.82132	2.96515	2.88953	2.81347	2.9707	2.81902	2.66379	2.75426	2.90171	2.83048	3.27026	2.8544	3.0341	C4	18386	UniRef100_A0A0B2PMA2 Protein IQ-DOMAIN 31 n=2 Tax=Soja TaxID=1462606 RepID=A0A0B2PMA2_GLYSO	0	99.82	UniRef100_A0A0B2PMA2 Protein IQ-DOMAIN 31 n=2 Tax=Soja TaxID=1462606 RepID=A0A0B2PMA2_GLYSO	0	99.82	AT2G02790.1 | Symbols: IQD29 | IQ-domain 29 | chr2:788708-790946 FORWARD LENGTH=636	1e-62	99.11	GO:0008150	biological process;	NA	NA	GO:0005829 GO:0005875 GO:0005886	cytosol; microtubule associated complex; plasma membrane	PF00612 PF13178	IQ; DUF4005;	AT2G02790|IQD29|IQ-domain 29|T20F6.7|T20F6_7
Glyma.02G019900	-2.11771	4.15e-06	-2.12102	1.2e-05	3.58091	3.46176	3.46262	3.35601	3.64962	3.44953	3.66638	3.5583	3.39106	3.69498	3.7936	3.62279	3.43698	3.57919	3.5275	3.63778	3.28379	3.3425	3.28517	3.72005	C4	19254	UniRef100_A0A0B2PLX5 Single-stranded DNA-binding protein WHY1, chloroplastic n=2 Tax=Soja TaxID=1462606 RepID=A0A0B2PLX5_GLYSO	0	99.62	UniRef100_A0A0B2PLX5 Single-stranded DNA-binding protein WHY1, chloroplastic n=2 Tax=Soja TaxID=1462606 RepID=A0A0B2PLX5_GLYSO	0	99.62	AT1G14410.1 | Symbols: ATWHY1, PTAC1, WHY1 | ssDNA-binding transcriptional regulator | chr1:4929352-4930810 REVERSE LENGTH=263	6e-73	88.26	GO:0006281 GO:0006355 GO:0006952 GO:0032211	DNA repair; regulation of transcription, DNA-templated; defense response; negative regulation of telomere maintenance via telomerase;	GO:0003677 GO:0003697 GO:0003729 GO:0042162	DNA binding; single-stranded DNA binding; mRNA binding; telomeric DNA binding;	GO:0005576 GO:0005697 GO:0009295 GO:0009507 GO:0009508	extracellular region; telomerase holoenzyme complex; nucleoid; chloroplast; plastid chromosome	PF08536	Whirly;	AT1G14410|ATWHY1|PTAC1|WHY1|A. THALIANA WHIRLY 1|WHIRLY 1|F14L17.18|F14L17_18|AtWHY1
Glyma.02G020000	-6.46911	9.11e-25	-5.35946	8.18e-16	5.15832	3.72392	3.88731	4.00966	4.40904	4.90872	4.9656	4.50152	5.74204	5.38472	4.92484	4.55716	4.83728	5.33458	3.79762	4.54649	4.00765	3.38492	3.28549	3.4835	C3	16339	UniRef100_UPI000C2067FA ubiquitin-conjugating enzyme E2 2 n=1 Tax=Cucurbita moschata TaxID=3662 RepID=UPI000C2067FA	1e-107	99.35	UniRef100_UPI000C2067FA ubiquitin-conjugating enzyme E2 2 n=1 Tax=Cucurbita moschata TaxID=3662 RepID=UPI000C2067FA	1e-107	99.35	AT1G14400.1 | Symbols: UBC1, ATUBC1 | ubiquitin carrier protein 1 | chr1:4927294-4928136 REVERSE LENGTH=152	3e-109	99.35	GO:0000209 GO:0006281 GO:0006511 GO:0009910 GO:0009965 GO:0010228 GO:0016574 GO:0033523 GO:0043161	protein polyubiquitination; DNA repair; ubiquitin-dependent protein catabolic process; negative regulation of flower development; leaf morphogenesis; vegetative to reproductive phase transition of meristem; histone ubiquitination; histone H2B ubiquitination; proteasome-mediated ubiquitin-dependent protein catabolic process;	GO:0004842 GO:0005524 GO:0061631	ubiquitin-protein transferase activity; ATP binding; ubiquitin conjugating enzyme activity;	GO:0005634 GO:0005737 GO:0005829	nucleus; cytoplasm; cytosol	PF00179	UQ_con;	AT1G14400|UBC1|ATUBC1|ubiquitin carrier protein 1|UBIQUITIN CONJUGATING ENZYME 1|F14L17.17|F14L17_17|UBIQUITIN CARRIER PROTEIN 1
Glyma.02G021300	7.84924	8.66e-05	11.9072	1.56e-08	0.130448	1.02412	0.343094	0.742819	0.72966	0.702656	0.423217	0.505275	0.0974545	0.0898995	0.0214173	0.0435894	0.0677902	0.454842	1.50959	0.756534	1.06978	0.567723	1.33347	1.00448	C2	10229	UniRef100_K7K603 Uncharacterized protein n=1 Tax=Glycine max TaxID=3847 RepID=K7K603_SOYBN	1e-28	98.04	NA	NA	NA	NA	NA	NA	NA	NA	NA	NA	NA	NA	NA	NA	NA
Glyma.02G021400	3.72647	9.43e-05	4.1556	5.16e-05	0.754068	1.85674	1.35485	1.62821	1.45076	0.830147	1.27418	1.26861	0.580915	0.691486	0.603892	0.791752	0.922072	0.964408	1.16246	1.85687	2.04411	1.77717	2.24609	1.9371	C2	3057	UniRef100_I1JBQ0 PHB domain-containing protein n=3 Tax=Soja TaxID=1462606 RepID=I1JBQ0_SOYBN	0	99.65	UniRef100_I1JBQ0 PHB domain-containing protein n=3 Tax=Soja TaxID=1462606 RepID=I1JBQ0_SOYBN	0	99.65	AT5G62740.1 | Symbols: HIR1, ATHIR1 | SPFH/Band 7/PHB domain-containing membrane-associated protein family | chr5:25201320-25202535 FORWARD LENGTH=286	0	98.61	NA	NA	GO:0005515 GO:0043424	protein binding; protein histidine kinase binding;	GO:0005737 GO:0005773 GO:0005774 GO:0005794 GO:0005886 GO:0009506 GO:0009536	cytoplasm; vacuole; vacuolar membrane; Golgi apparatus; plasma membrane; plasmodesma; plastid	PF01145	Band_7;	AT5G62740
Glyma.02G021600	2.97174	1.82e-12	2.5304	5.82e-09	3.29723	4.69682	4.40178	3.7698	3.94989	3.89995	3.96192	4.01642	3.32691	3.35621	3.37352	3.72276	3.02011	3.04039	4.664	4.56763	4.76648	4.91104	4.42578	4.85939	C2	7047	UniRef100_I1JBQ4 DUF1338 domain-containing protein n=3 Tax=Soja TaxID=1462606 RepID=I1JBQ4_SOYBN	0	99.73	UniRef100_I1JBQ4 DUF1338 domain-containing protein n=3 Tax=Soja TaxID=1462606 RepID=I1JBQ4_SOYBN	0	99.73	AT1G07040.1 | Symbols: | unknown protein; INVOLVED IN: biological_process unknown; LOCATED IN: chloroplast; EXPRESSED IN: 24 plant structures; EXPRESSED DURING: 14 growth stages; BEST Arabidopsis thaliana protein match is: unknown protein (TAIR:AT1G27030.1); Has 540 Blast hits to 538 proteins in 187 species: Archae - 0; Bacteria - 333; Metazoa - 0; Fungi - 0; Plants - 67; Viruses - 0; Other Eukaryotes - 140 (source: NCBI BLink). | chr1:2161225-2163035 REVERSE LENGTH=371	4e-173	84.04	GO:0008150	biological process;	NA	NA	GO:0009507	chloroplast	PF07063	DUF1338;	AT1G07040|F10K1.25|F10K1_25
Glyma.02G022000	-0.209361	0.761496	-2.10316	0.000762503	5.45263	5.65875	5.67686	5.41688	5.46401	5.49469	5.97836	5.29461	5.79271	5.60333	5.5383	5.27946	5.29101	5.13764	5.09734	6.35339	5.01032	5.97492	5.527	5.79038	C4	18315	UniRef100_A0A0R0KYL2 Uncharacterized protein n=2 Tax=Soja TaxID=1462606 RepID=A0A0R0KYL2_SOYBN	0	99.75	UniRef100_D0PPG4 PAC motif-containing protein n=4 Tax=Soja TaxID=1462606 RepID=D0PPG4_SOYBN	0	99.75	AT2G02710.1 | Symbols: PLP, PLPB | PAS/LOV protein B | chr2:758812-760608 REVERSE LENGTH=399	4e-147	90.4	GO:0018298 GO:0050896	protein-chromophore linkage; response to stimulus;	GO:0009881	photoreceptor activity;	GO:0005634	nucleus	PF13426	PAS_9;	AT2G02710|PLP|PLPB|PLPA|PLPC|PAS/LOV PROTEIN|PAS/LOV protein B|PAS/LOV PROTEIN A|PAS/LOV PROTEIN C|T20F6.15|T20F6_15
Glyma.02G022100	-3.54485	3.91e-05	-4.01709	1.25e-05	2.15366	1.66353	2.09545	1.65389	1.8094	1.91553	2.14983	1.84085	2.2802	2.20316	2.15674	1.87017	1.89796	2.45519	1.42929	2.0965	1.47231	2.26441	1.44034	1.16362	C3	12774	UniRef100_A0A445LIP5 Aldehyde oxidase GLOX n=2 Tax=Soja TaxID=1462606 RepID=A0A445LIP5_GLYSO	0	99.81	UniRef100_A0A445LIP5 Aldehyde oxidase GLOX n=2 Tax=Soja TaxID=1462606 RepID=A0A445LIP5_GLYSO	0	99.81	AT1G14430.1 | Symbols: | glyoxal oxidase-related protein | chr1:4934359-4936053 FORWARD LENGTH=564	0	99.61	GO:0008150	biological process;	GO:0003674	molecular function;	GO:0005576 GO:0016021	extracellular region; integral component of membrane	PF09118 PF07250	DUF1929; Glyoxal_oxid_N;	AT1G14430|F14L17.20|F14L17_20
Glyma.02G022200	-3.06107	2.83e-08	-3.33737	1.26e-08	3.92704	3.44661	3.48311	3.25506	4.02987	3.71626	3.98433	3.68288	4.0656	4.15058	3.82526	3.44784	3.6595	4.32522	3.25046	3.81807	3.51678	3.50956	2.90118	3.73452	C3	12365	UniRef100_A0A0B2R3J9 Nitrate transporter 1.2 n=2 Tax=Soja TaxID=1462606 RepID=A0A0B2R3J9_GLYSO	0	99.83	UniRef100_A0A0B2R3J9 Nitrate transporter 1.2 n=2 Tax=Soja TaxID=1462606 RepID=A0A0B2R3J9_GLYSO	0	99.83	AT1G69850.1 | Symbols: ATNRT1:2, NTL1, NRT1:2 | nitrate transporter 1:2 | chr1:26296945-26300407 REVERSE LENGTH=585	0	99.48	GO:0009624 GO:0010119 GO:0042128 GO:0080168	response to nematode; regulation of stomatal movement; nitrate assimilation; abscisic acid transport;	GO:0015333 GO:0035673 GO:0090440 GO:1904680	peptide:proton symporter activity; oligopeptide transmembrane transporter activity; abscisic acid transmembrane transporter activity; peptide transmembrane transporter activity;	GO:0005634 GO:0005886 GO:0016021	nucleus; plasma membrane; integral component of membrane	PF00854	PTR2;	AT1G69850|ATNRT1:2|NTL1|NRT1:2|AIT1|NRT1.2|NPF4.6|AtNPF4.6|nitrate transporter 1:2|ABA-importing transporter 1|NRT1/ PTR family 4.6|T17F3.12|T17F3_12
Glyma.02G022300	-3.76899	2.45e-07	-3.3815	1.47e-05	3.1532	2.60735	3.21484	2.57808	2.9861	2.35134	3.38831	2.7772	2.43632	3.58375	3.26026	3.36987	3.09739	3.30494	2.23802	3.19287	2.21362	3.09857	2.12368	2.66726	C4	20184	UniRef100_A0A0B2R516 Homeobox-leucine zipper protein HAT5 n=3 Tax=Soja TaxID=1462606 RepID=A0A0B2R516_GLYSO	0	99.71	UniRef100_A0A0B2R516 Homeobox-leucine zipper protein HAT5 n=3 Tax=Soja TaxID=1462606 RepID=A0A0B2R516_GLYSO	0	99.71	AT3G01470.1 | Symbols: ATHB-1, ATHB1, HD-ZIP-1, HAT5, HB-1 | homeobox 1 | chr3:182648-184034 REVERSE LENGTH=272	6e-45	40.46	GO:0001558 GO:0009637 GO:0009651 GO:0009965 GO:0017148 GO:0045893	regulation of cell growth; response to blue light; response to salt stress; leaf morphogenesis; negative regulation of translation; positive regulation of transcription, DNA-templated;	GO:0003677 GO:0003700 GO:0005515 GO:0042803 GO:0043565	DNA binding; DNA-binding transcription factor activity; protein binding; protein homodimerization activity; sequence-specific DNA binding;	GO:0005634	nucleus	PF00046 PF02183	Homeodomain; HALZ;	AT3G01470|ATHB-1|ATHB1|HD-ZIP-1|HAT5|HB-1|CPuORF33|AT3G01472.1|homeobox 1|ARABIDOPSIS THALIANA HOMEOBOX 1|HOMEODOMAIN PROTEIN FROM ARABIDOIPSIS THALIANA 5|conserved peptide upstream open reading frame 33|F4P13.2|F4P13_2
Glyma.02G022400	-4.10231	3.48e-13	-3.6832	6.58e-10	3.18979	2.48467	2.61151	2.40284	2.87859	3.16963	3.28372	2.69815	3.65193	3.25989	3.21832	3.02309	2.6266	3.26905	2.52656	3.30755	2.09129	2.30283	2.20705	2.48814	C3	14169	UniRef100_A0A0R0L1B2 RRM domain-containing protein n=2 Tax=Glycine max TaxID=3847 RepID=A0A0R0L1B2_SOYBN	0	99.74	UniRef100_A0A0R0L1B2 RRM domain-containing protein n=2 Tax=Glycine max TaxID=3847 RepID=A0A0R0L1B2_SOYBN	0	99.74	AT1G27060.1 | Symbols: | Regulator of chromosome condensation (RCC1) family protein | chr1:9395023-9396673 FORWARD LENGTH=386	6e-152	94.39	GO:0008150	biological process;	NA	NA	GO:0005737	cytoplasm	PF00415	RCC1;	AT1G27060|SAB1|SENSITIVE TO ABA 1|T7N9.12|T7N9_12
Glyma.02G022500	2.72336	0.00193817	1.23659	0.185459	2.04554	2.97554	2.29181	2.08243	2.59823	2.81695	2.59465	2.72509	2.2568	2.3533	2.41888	1.48745	1.54617	2.10077	3.56383	2.836	3.08235	2.89508	2.55166	3.09569	C2	10899	UniRef100_K7K608 AMPK1_CBM domain-containing protein n=2 Tax=Soja TaxID=1462606 RepID=K7K608_SOYBN	0	99.81	UniRef100_K7K608 AMPK1_CBM domain-containing protein n=2 Tax=Soja TaxID=1462606 RepID=K7K608_SOYBN	0	99.81	AT1G27070.1 | Symbols: | 5'-AMP-activated protein kinase-related | chr1:9396945-9399225 REVERSE LENGTH=532	2e-123	92.65	GO:0010581 GO:0019252	regulation of starch biosynthetic process; starch biosynthetic process;	GO:0005515 GO:0030247 GO:2001071	protein binding; polysaccharide binding; maltoheptaose binding;	GO:0009507	chloroplast	PF16561	AMPK1_CBM;	AT1G27070|PTST2|PROTEIN TARGETING TO STARCH 2|T7N9.13|T7N9_13
Glyma.02G022800	2.46141	7.66e-12	3.00563	3.79e-16	4.42555	5.8725	5.18693	5.28102	5.25795	5.10933	5.062	4.97504	4.50033	4.4156	4.20328	4.23872	4.4558	4.70217	5.92132	5.70841	5.87543	5.89809	6.00308	5.81373	C2	7427	UniRef100_A0A445LIQ5 Uncharacterized protein n=1 Tax=Glycine soja TaxID=3848 RepID=A0A445LIQ5_GLYSO	0	99.78	UniRef100_UPI000F7CCAC0 uncharacterized protein LOC113869970 isoform X2 n=1 Tax=Abrus precatorius TaxID=3816 RepID=UPI000F7CCAC0	0	99.78	AT1G27090.1 | Symbols: | glycine-rich protein | chr1:9404041-9406098 REVERSE LENGTH=420	3e-116	59.52	NA	NA	GO:0003729	mRNA binding;	GO:0005634 GO:0005829 GO:0009507	nucleus; cytosol; chloroplast	NA	NA	AT1G27090
Glyma.02G023400	-5.97144	1.19e-18	-4.51957	3.84e-10	4.55462	3.4307	4.31252	4.58858	3.52447	3.80168	3.86825	3.80445	4.01366	4.19199	4.41266	5.29297	5.62213	3.97706	3.51903	3.54452	3.09487	3.57719	3.68422	3.07187	C4	21544	UniRef100_A0A0B2R3I9 Thioredoxin n=2 Tax=Soja TaxID=1462606 RepID=A0A0B2R3I9_GLYSO	1e-97	99.28	UniRef100_A0A0B2R3I9 Thioredoxin n=2 Tax=Soja TaxID=1462606 RepID=A0A0B2R3I9_GLYSO	1e-97	99.28	AT5G39950.1 | Symbols: ATTRX2, ATH2, ATTRXH2, TRXH2, TRX2 | thioredoxin 2 | chr5:15990885-15991881 REVERSE LENGTH=133	2e-39	91.37	GO:0000103 GO:0006499 GO:0006662 GO:0045454 GO:0055114	sulfate assimilation; N-terminal protein myristoylation; glycerol ether metabolic process; cell redox homeostasis; oxidation-reduction process;	GO:0015035 GO:0016671	protein disulfide oxidoreductase activity; oxidoreductase activity, acting on a sulfur group of donors, disulfide as acceptor;	GO:0005739 GO:0005829 GO:0005886 GO:0009507	mitochondrion; cytosol; plasma membrane; chloroplast	PF00085	Thioredoxin;	AT5G39950|ATTRX2|ATH2|ATTRXH2|TRXH2|TRX2|thioredoxin 2|Arabidopsis thioredoxin h2|THIOREDOXIN H2|MYH19.110|MYH19_110|THIOREDOXIN
Glyma.02G023500	-4.31648	8.74e-08	-3.73785	2.46e-05	1.85609	1.29442	1.25575	1.5911	1.65732	1.61446	1.88488	1.437	1.90674	1.99008	1.73857	1.67195	1.86085	1.93481	1.22475	1.77968	1.08517	0.94361	1.35507	1.37982	C3	15039	UniRef100_A0A0B2R505 DnaJ-like subfamily B member 13 n=2 Tax=Soja TaxID=1462606 RepID=A0A0B2R505_GLYSO	0	99.64	UniRef100_A0A0B2R505 DnaJ-like subfamily B member 13 n=2 Tax=Soja TaxID=1462606 RepID=A0A0B2R505_GLYSO	0	99.64	AT3G08910.1 | Symbols: | DNAJ heat shock family protein | chr3:2710402-2711811 REVERSE LENGTH=323	8e-104	96.75	GO:0051085	chaperone cofactor-dependent protein refolding;	GO:0051082 GO:0051087	unfolded protein binding; chaperone binding;	GO:0005737 GO:0005829	cytoplasm; cytosol	PF00226 PF01556	DnaJ; DnaJ_C;	AT3G08910|T16O11.15
Glyma.02G023800	5.57315	4.17e-13	4.39187	1.79e-08	1.8365	3.68423	2.84263	2.81423	3.09093	2.45563	2.71642	2.62912	1.93143	1.66226	1.76538	1.6372	2.00157	1.97914	3.15457	3.77058	3.63682	3.7467	3.52531	4.20273	C2	7413	UniRef100_A0A0B2R979 TMV resistance protein N n=2 Tax=Soja TaxID=1462606 RepID=A0A0B2R979_GLYSO	0	99.61	UniRef100_A0A0B2R979 TMV resistance protein N n=2 Tax=Soja TaxID=1462606 RepID=A0A0B2R979_GLYSO	0	99.61	AT2G20142.1 | Symbols: | Toll-Interleukin-Resistance (TIR) domain family protein | chr2:8695387-8696566 FORWARD LENGTH=313	3e-45	67.05	NA	NA	NA	NA	GO:0005737	cytoplasm	PF13676	TIR_2;	AT2G20142
Glyma.02G023900	11.2772	5.17e-49	12.817	2.72e-61	1.75139	5.80345	3.86064	3.89834	4.45866	3.1246	3.70453	3.59615	1.58448	1.58989	1.25457	1.42631	1.82939	2.80108	5.17811	5.81916	6.32799	5.68639	5.70867	6.11623	C2	6502	UniRef100_C6ZS33 TIR-NBS disease resistance-like protein n=3 Tax=Soja TaxID=1462606 RepID=C6ZS33_SOYBN	0	99.62	UniRef100_C6ZS33 TIR-NBS disease resistance-like protein n=3 Tax=Soja TaxID=1462606 RepID=C6ZS33_SOYBN	0	99.62	AT1G72950.1 | Symbols: | Disease resistance protein (TIR-NBS class) | chr1:27444585-27445814 FORWARD LENGTH=379	1e-42	69.7	GO:0007165	signal transduction;	GO:0043531	ADP binding;	NA	NA	PF13676	TIR_2;	AT1G72950|F3N23.15|F3N23_15
Glyma.02G024200	6.02147	3.44e-14	6.53541	4.42e-16	1.92296	4.24015	2.62652	3.02506	4.01804	2.49865	3.55363	2.74759	1.76793	2.43962	1.17724	1.65433	1.58076	2.90161	3.47295	4.66763	4.57966	3.35566	4.28883	5.13446	C2	11186	UniRef100_I1JBT0 Uncharacterized protein n=2 Tax=Soja TaxID=1462606 RepID=I1JBT0_SOYBN	0	99.81	UniRef100_A0A1S3VRI6 uncharacterized protein LOC106777771 n=1 Tax=Vigna radiata var. radiata TaxID=3916 RepID=A0A1S3VRI6_VIGRR	0	99.81	AT1G27100.1 | Symbols: | Actin cross-linking protein | chr1:9407557-9411074 REVERSE LENGTH=519	4e-175	97.48	GO:0008150	biological process;	GO:0003674	molecular function;	GO:0005634 GO:0005773	nucleus; vacuole	PF04601	DUF569;	AT1G27100|T7N9.16|T7N9_16
Glyma.02G024500	2.03387	2.93e-05	2.525	8.15e-07	2.05734	3.11092	2.57909	2.54645	2.70945	2.19661	2.81529	2.66645	1.85829	2.28663	2.0721	1.87621	2.08902	2.16435	2.64771	3.34394	3.35987	3.10625	2.94671	3.25455	C2	4442	UniRef100_A0A0B2R3I3 Tetratricopeptide repeat protein 38 n=3 Tax=Soja TaxID=1462606 RepID=A0A0B2R3I3_GLYSO	0	99.79	UniRef100_A0A0B2R3I3 Tetratricopeptide repeat protein 38 n=3 Tax=Soja TaxID=1462606 RepID=A0A0B2R3I3_GLYSO	0	99.79	AT1G27150.1 | Symbols: | Tetratricopeptide repeat (TPR)-like superfamily protein | chr1:9429177-9432068 FORWARD LENGTH=468	0	97.65	GO:0008150	biological process;	NA	NA	GO:0005634	nucleus	NA	NA	AT1G27150|T7N9.21|T7N9_21
Glyma.02G024600	4.24248	0.03921	6.10433	0.00582087	0.163706	0.511741	0.375457	0.276437	0.346345	0.386965	0.107641	0.553272	0.1716	0	0.347106	0.195449	0.121865	0.149625	0.674118	0.215282	0.793799	0.510464	0.411687	0.543064	C2	10494	UniRef100_I1JBT3 Tau class glutathione S-transferase n=2 Tax=Soja TaxID=1462606 RepID=I1JBT3_SOYBN	4e-167	99.57	UniRef100_I1JBT3 Tau class glutathione S-transferase n=2 Tax=Soja TaxID=1462606 RepID=I1JBT3_SOYBN	4e-167	99.57	AT1G10360.1 | Symbols: ATGSTU18, GST29, GSTU18 | glutathione S-transferase TAU 18 | chr1:3395738-3396806 REVERSE LENGTH=227	7e-86	94.85	GO:0006749 GO:0009407	glutathione metabolic process; toxin catabolic process;	GO:0004364	glutathione transferase activity;	GO:0005737 GO:0005829	cytoplasm; cytosol	PF00043 PF02798	GST_C; GST_N;	AT1G10360|ATGSTU18|GST29|GSTU18|glutathione S-transferase TAU 18|GLUTATHIONE S-TRANSFERASE 29|F14N23.24|F14N23_24|GLUTATHIONE S-TRANSFERASE 29
Glyma.02G024900	-0.0358886	0.98184	-3.48028	0.00493068	0.865958	0.868814	0.855647	0.826352	0.994398	0.80386	0.846616	0.881373	0.996987	0.848268	0.996884	0.678163	0.633012	0.996888	0.546359	0.844963	0.74661	0.98876	0.995524	0.991908	C3	12649	UniRef100_I1JBT6 Uncharacterized protein n=2 Tax=Soja TaxID=1462606 RepID=I1JBT6_SOYBN	0	99.66	UniRef100_A0A4D6LR05 Wall-associated receptor kinase n=2 Tax=Vigna unguiculata TaxID=3917 RepID=A0A4D6LR05_VIGUN	1e-180	99.66	AT1G10380.1 | Symbols: | Putative membrane lipoprotein | chr1:3400706-3402110 FORWARD LENGTH=305	2e-97	91.95	GO:0008150	biological process;	GO:0030247	polysaccharide binding;	GO:0005576	extracellular region	PF14380 PF13947	WAK_assoc; GUB_WAK_bind;	AT1G10380|F14N23.27
Glyma.02G025000	-2.52561	0.000288746	-2.25988	0.00316273	1.80974	1.65439	2.11816	1.55254	1.87388	1.65723	1.60106	1.59237	1.67057	1.61517	1.86446	2.12061	1.70356	1.94836	1.63944	1.58694	1.27493	2.11632	1.42039	1.79939	C3	17979	UniRef100_I1JBT7 Galectin domain-containing protein n=2 Tax=Soja TaxID=1462606 RepID=I1JBT7_SOYBN	0	99.84	UniRef100_I1JBT7 Galectin domain-containing protein n=2 Tax=Soja TaxID=1462606 RepID=I1JBT7_SOYBN	0	99.84	AT5G62620.1 | Symbols: | Galactosyltransferase family protein | chr5:25137136-25139764 FORWARD LENGTH=681	0	98.44	GO:0010405 GO:0018258 GO:0048354 GO:1900056	arabinogalactan protein metabolic process; protein O-linked glycosylation via hydroxyproline; mucilage biosynthetic process involved in seed coat development; negative regulation of leaf senescence;	GO:0030246 GO:1990714	carbohydrate binding; hydroxyproline O-galactosyltransferase activity;	GO:0000139 GO:0005794 GO:0016021	Golgi membrane; Golgi apparatus; integral component of membrane	PF01762 PF00337	Galactosyl_T; Gal-bind_lectin;	AT5G62620|GALT6|MRG21.3|MRG21_3
Glyma.02G025200	-3.09498	0.00060894	-5.24007	1.02e-07	2.0906	1.6434	2.08084	1.77922	2.02878	1.52054	2.10346	1.68221	1.77719	2.24903	2.14587	2.05343	2.27512	2.08238	1.17834	1.95788	1.14127	2.1014	1.34532	1.97517	C4	20205	UniRef100_K7K621 DUF1336 domain-containing protein n=1 Tax=Glycine max TaxID=3847 RepID=K7K621_SOYBN	0	99.81	UniRef100_K7K621 DUF1336 domain-containing protein n=1 Tax=Glycine max TaxID=3847 RepID=K7K621_SOYBN	0	99.81	AT1G59650.1 | Symbols: CW14 | Protein of unknown function (DUF1336) | chr1:21920099-21922670 FORWARD LENGTH=492	0	99.81	NA	NA	GO:0003674	molecular function;	GO:0005634 GO:0005886	nucleus; plasma membrane	PF07059	DUF1336;	AT1G59650
Glyma.02G025700	-0.461761	0.748818	-3.42435	0.008564	0.66628	0.582679	0.617804	0.486827	0.661082	0.446305	0.761213	0.79571	0.55591	0.764181	1.07988	0.384371	0.371319	0.81752	0.300164	0.758246	0.464183	0.792879	0.587897	0.504643	C4	19570	UniRef100_C6SX48 CLE27 protein n=1 Tax=Glycine max TaxID=3847 RepID=C6SX48_SOYBN	7e-79	99.14	UniRef100_C6SX48 CLE27 protein n=1 Tax=Glycine max TaxID=3847 RepID=C6SX48_SOYBN	7e-79	99.14	NA	NA	NA	NA	NA	NA	NA	NA	NA	NA	NA	AT1G69970|CLE26|CLAVATA3/ESR-RELATED 26|F20P5.29|F20P5_29
Glyma.02G025900	2.81847	3.97e-10	3.25572	1.68e-12	4.09608	5.56591	4.93065	4.79389	5.02252	4.77383	4.47802	5.00193	4.07963	3.99651	4.14543	4.24289	3.81156	4.32379	5.69942	4.95953	6.00117	5.44647	5.65342	5.72125	C2	8516	UniRef100_A0A0B2RAB9 Serine/threonine-protein phosphatase n=2 Tax=Soja TaxID=1462606 RepID=A0A0B2RAB9_GLYSO	0	99.67	UniRef100_A0A0B2RAB9 Serine/threonine-protein phosphatase n=2 Tax=Soja TaxID=1462606 RepID=A0A0B2RAB9_GLYSO	0	99.67	AT1G10430.1 | Symbols: PP2A-2 | protein phosphatase 2A-2 | chr1:3428705-3430437 REVERSE LENGTH=306	0	99.67	GO:0006470 GO:0009738 GO:0009788 GO:0009903 GO:0032000 GO:0034613	protein dephosphorylation; abscisic acid-activated signaling pathway; negative regulation of abscisic acid-activated signaling pathway; chloroplast avoidance movement; positive regulation of fatty acid beta-oxidation; cellular protein localization;	GO:0004721 GO:0005515 GO:0046872	phosphoprotein phosphatase activity; protein binding; metal ion binding;	GO:0005634 GO:0005737 GO:0005777 GO:0005829 GO:0005886	nucleus; cytoplasm; peroxisome; cytosol; plasma membrane	PF00149	Metallophos;	AT1G10430|PP2A-2|protein phosphatase 2A-2|T10O24.4|T10O24_4|PROTEIN PHOSPHATASE 2A
Glyma.02G026300	-2.32477	1.76e-07	-1.49572	0.00172064	5.443	5.46157	6.54758	5.43542	5.23869	5.13061	5.05065	5.30119	4.97905	5.09475	5.343	6.6255	5.30561	5.54532	5.33268	5.00655	5.25241	6.48913	5.54901	4.93207	C1	58	UniRef100_A0A445LIM3 Transcription factor KUA1 isoform A n=2 Tax=Soja TaxID=1462606 RepID=A0A445LIM3_GLYSO	0	99.67	UniRef100_A0A445LIM3 Transcription factor KUA1 isoform A n=2 Tax=Soja TaxID=1462606 RepID=A0A445LIM3_GLYSO	0	99.67	AT1G70000.1 | Symbols: | myb-like transcription factor family protein | chr1:26363674-26364635 REVERSE LENGTH=261	1e-78	99.67	GO:0006355 GO:0031540 GO:0080167	regulation of transcription, DNA-templated; regulation of anthocyanin biosynthetic process; response to karrikin;	GO:0003677 GO:0003682 GO:0003700 GO:0008270	DNA binding; chromatin binding; DNA-binding transcription factor activity; zinc ion binding;	GO:0005634	nucleus	PF00249	Myb_DNA-binding;	AT1G70000|MYBD|F20P5.26|F20P5_26
Glyma.02G026400	-4.12483	8.39e-09	-3.73883	1.8e-06	2.23809	1.67967	2.26182	2.1248	1.73449	1.81121	2.10913	1.68007	2.14734	2.15828	1.96554	2.66139	2.54301	2.02642	1.36303	2.05997	1.34703	1.96214	1.75887	1.44255	C4	19766	UniRef100_A0A0R0KYT6 Uncharacterized protein n=2 Tax=Soja TaxID=1462606 RepID=A0A0R0KYT6_SOYBN	0	99.67	UniRef100_A0A445LIN7 Protein COFACTOR ASSEMBLY OF COMPLEX C SUBUNIT B CCB4, chloroplastic isoform A n=2 Tax=Glycine soja TaxID=3848 RepID=A0A445LIN7_GLYSO	0	91.03	AT1G59840.1 | Symbols: CCB4 | cofactor assembly of complex C | chr1:22026569-22028174 FORWARD LENGTH=297	3e-128	96.35	GO:0010190	cytochrome b6f complex assembly;	GO:0003674	molecular function;	GO:0009507 GO:0009535 GO:0016021	chloroplast; chloroplast thylakoid membrane; integral component of membrane	PF11152	CCB2_CCB4;	AT1G59840|CCB4|cofactor assembly of complex C|F23H11.16|F23H11_16
Glyma.02G026600	-7.46697	6.31e-23	-5.29156	2.79e-11	2.58336	1.37098	2.01406	1.73428	1.68943	1.94697	2.30859	2.20318	2.00868	2.80285	2.99911	2.78916	2.63308	2.37876	1.8647	1.81433	1.27459	1.43273	0.947817	1.00011	C4	21686	UniRef100_K7K632 Uncharacterized protein n=3 Tax=Soja TaxID=1462606 RepID=K7K632_SOYBN	0	99.85	UniRef100_A0A445LYJ6 TORTIFOLIA1-like protein 4 isoform A n=1 Tax=Glycine soja TaxID=3848 RepID=A0A445LYJ6_GLYSO	0	99.85	AT1G27210.1 | Symbols: | ARM repeat superfamily protein | chr1:9455669-9457917 REVERSE LENGTH=625	2e-166	82.22	NA	NA	GO:0008017	microtubule binding;	GO:0005874 GO:0009507	microtubule; chloroplast	PF12765 PF02985	Cohesin_HEAT; HEAT;	AT1G27210
Glyma.02G026700	-0.885841	0.000995884	-0.514743	0.0806148	4.79195	5.12085	5.11669	4.82896	4.89285	4.98678	4.8697	5.05993	4.71649	4.73762	4.9386	4.99496	4.56415	4.83967	5.34718	5.00178	5.20149	5.20798	5.06066	4.94602	C2	10514	UniRef100_A0A0B2R954 Paired amphipathic helix protein Sin3-like 4 n=2 Tax=Soja TaxID=1462606 RepID=A0A0B2R954_GLYSO	0	99.93	UniRef100_A0A0B2R954 Paired amphipathic helix protein Sin3-like 4 n=2 Tax=Soja TaxID=1462606 RepID=A0A0B2R954_GLYSO	0	99.93	AT1G70060.1 | Symbols: SNL4 | SIN3-like 4 | chr1:26383789-26389568 FORWARD LENGTH=1326	0	97.55	GO:0000122 GO:0016575	negative regulation of transcription by RNA polymerase II; histone deacetylation;	GO:0003714 GO:0004407	transcription corepressor activity; histone deacetylase activity;	GO:0000118 GO:0000785 GO:0005634	histone deacetylase complex; chromatin; nucleus	PF08295 PF02671 PF16879	Sin3_corepress; PAH; Sin3a_C;	AT1G70060|SNL4|SIN3-like 4|F20P5.21|F20P5_21
Glyma.02G026800	1.63505	0.00016029	2.39399	1.29e-07	2.71017	3.83795	3.69258	3.24041	3.33449	2.93318	2.95861	3.5039	2.40786	2.28764	3.07083	3.1128	2.7095	2.77306	3.63361	3.62958	4.00915	4.12741	3.70496	3.89592	C2	8984	UniRef100_I1JBV5 Pyruvate dehydrogenase E1 component subunit alpha n=2 Tax=Soja TaxID=1462606 RepID=I1JBV5_SOYBN	0	99.75	UniRef100_I1JBV5 Pyruvate dehydrogenase E1 component subunit alpha n=2 Tax=Soja TaxID=1462606 RepID=I1JBV5_SOYBN	0	99.75	AT1G59900.1 | Symbols: AT-E1 ALPHA, E1 ALPHA | pyruvate dehydrogenase complex E1 alpha subunit | chr1:22051368-22053660 FORWARD LENGTH=389	0	99.75	GO:0006086 GO:0006096 GO:0046686 GO:0055114	acetyl-CoA biosynthetic process from pyruvate; glycolytic process; response to cadmium ion; oxidation-reduction process;	GO:0004739	pyruvate dehydrogenase (acetyl-transferring) activity;	GO:0005634 GO:0005739 GO:0005829 GO:0005967 GO:0009507	nucleus; mitochondrion; cytosol; mitochondrial pyruvate dehydrogenase complex; chloroplast	PF00676	E1_dh;	AT1G59900|AT-E1 ALPHA|E1 ALPHA|IAR4L|pyruvate dehydrogenase complex E1 alpha subunit|IAR4-LIKE|PYRUVATE DEHYDROGENASE E1 ALPHA SUBUNIT
Glyma.02G026900	-2.90963	2.85e-18	-1.62177	5.41e-06	5.2071	5.04384	5.46482	5.05524	4.96706	4.87206	5.03265	5.38448	4.79533	5.0363	5.54894	5.49982	5.21612	5.24671	4.97437	5.029	5.19261	5.43857	4.91448	4.6874	C1	837	UniRef100_I1JBV6 Hexosyltransferase n=2 Tax=Soja TaxID=1462606 RepID=I1JBV6_SOYBN	0	99.74	UniRef100_I1JBV6 Hexosyltransferase n=2 Tax=Soja TaxID=1462606 RepID=I1JBV6_SOYBN	0	99.74	AT1G70090.1 | Symbols: GATL9, LGT8 | glucosyl transferase family 8 | chr1:26400927-26402099 FORWARD LENGTH=390	0	95.51	GO:0045489 GO:0071555	pectin biosynthetic process; cell wall organization;	GO:0016757 GO:0047262	transferase activity, transferring glycosyl groups; polygalacturonate 4-alpha-galacturonosyltransferase activity;	GO:0000139 GO:0005576 GO:0005794 GO:0016021	Golgi membrane; extracellular region; Golgi apparatus; integral component of membrane	PF01501	Glyco_transf_8;	AT1G70090|GATL9|LGT8|GALACTURONOSYLTRANSFERASE-LIKE 9|glucosyl transferase family 8|F20P5.18|F20P5_18
Glyma.02G027100	-3.95844	5.53e-06	-2.71937	0.00380577	1.56768	1.23664	1.45354	1.14091	1.49281	1.39693	1.58398	1.36046	1.42766	1.67417	1.63687	1.76712	1.31926	1.62947	1.35596	1.49378	1.03798	1.21836	0.984854	1.35615	C3	16013	UniRef100_A0A445LIR8 Protein WVD2-like 7 isoform A n=2 Tax=Soja TaxID=1462606 RepID=A0A445LIR8_GLYSO	0	99.8	UniRef100_A0A445LIR8 Protein WVD2-like 7 isoform A n=2 Tax=Soja TaxID=1462606 RepID=A0A445LIR8_GLYSO	0	99.8	AT1G70100.3 | Symbols: | unknown protein; BEST Arabidopsis thaliana protein match is: unknown protein (TAIR:AT1G24160.2); Has 35333 Blast hits to 34131 proteins in 2444 species: Archae - 798; Bacteria - 22429; Metazoa - 974; Fungi - 991; Plants - 531; Viruses - 0; Other Eukaryotes - 9610 (source: NCBI BLink). | chr1:26403736-26405832 FORWARD LENGTH=504	3e-60	87.28	GO:0008150	biological process;	GO:0003674	molecular function;	GO:0005576	extracellular region	NA	NA	AT1G70100|F20P5.17|F20P5_17
Glyma.02G027800	23.6269	6.72e-53	18.4253	3.68e-35	0.0655851	3.04413	1.75272	1.69429	2.16762	0.649669	1.30345	1.76656	0	0.161194	0.129107	0	0.0597362	0.0434733	1.51589	2.4457	3.67692	3.06726	3.12452	4.29177	C2	4271	UniRef100_K7K640 ZnMc domain-containing protein n=2 Tax=Soja TaxID=1462606 RepID=K7K640_SOYBN	0	99.74	UniRef100_K7K640 ZnMc domain-containing protein n=2 Tax=Soja TaxID=1462606 RepID=K7K640_SOYBN	0	99.74	AT1G24140.1 | Symbols: | Matrixin family protein | chr1:8536131-8537285 REVERSE LENGTH=384	6e-134	95.26	GO:0006508 GO:0030198 GO:0030574	proteolysis; extracellular matrix organization; collagen catabolic process;	GO:0004222 GO:0008270	metalloendopeptidase activity; zinc ion binding;	GO:0005576 GO:0005886 GO:0031012 GO:0031225	extracellular region; plasma membrane; extracellular matrix; anchored component of membrane	PF01471 PF00413	PG_binding_1; Peptidase_M10;	AT1G24140|AT3-MMP|F3I6.6|F3I6_6
Glyma.02G028000	8.32982	3.75e-12	6.78992	1.28e-08	0.29808	1.48315	0.550609	0.791155	1.33004	0.477656	1.119	1.09708	0.157921	0.310819	0.512681	0.125903	0.227228	0.449354	0.90397	1.92719	1.77889	0.869138	1.28459	2.21074	C2	11182	UniRef100_I1JBW6 ZnMc domain-containing protein n=2 Tax=Soja TaxID=1462606 RepID=I1JBW6_SOYBN	0	99.72	UniRef100_I1JBW6 ZnMc domain-containing protein n=2 Tax=Soja TaxID=1462606 RepID=I1JBW6_SOYBN	0	99.72	AT1G59970.1 | Symbols: | Matrixin family protein | chr1:22073601-22074683 FORWARD LENGTH=360	4e-37	70.87	GO:0006508 GO:0030198 GO:0030574	proteolysis; extracellular matrix organization; collagen catabolic process;	GO:0004222 GO:0008270	metalloendopeptidase activity; zinc ion binding;	GO:0005576 GO:0005886 GO:0031012 GO:0031225	extracellular region; plasma membrane; extracellular matrix; anchored component of membrane	PF01471 PF00413	PG_binding_1; Peptidase_M10;	AT1G59970|AT5-MMP|F23H11.28
Glyma.02G028051	7.64317	2.36e-20	9.47795	3.3e-29	2.41719	5.52234	4.17262	4.26248	4.56387	2.6993	4.20708	3.88636	1.54437	2.41305	2.04457	2.59849	2.85789	3.19537	4.23921	6.00111	6.0351	5.35322	5.49151	5.93238	C2	3044	UniRef100_I1JBW7 ZnMc domain-containing protein n=1 Tax=Glycine max TaxID=3847 RepID=I1JBW7_SOYBN	7e-170	99.57	UniRef100_I1JBW7 ZnMc domain-containing protein n=1 Tax=Glycine max TaxID=3847 RepID=I1JBW7_SOYBN	7e-170	99.57	AT1G59970.1 | Symbols: | Matrixin family protein | chr1:22073601-22074683 FORWARD LENGTH=360	7e-24	88.46	GO:0006508 GO:0030198 GO:0030574	proteolysis; extracellular matrix organization; collagen catabolic process;	GO:0004222 GO:0008270	metalloendopeptidase activity; zinc ion binding;	GO:0005576 GO:0005886 GO:0031012 GO:0031225	extracellular region; plasma membrane; extracellular matrix; anchored component of membrane	PF00413	Peptidase_M10;	AT1G59970|AT5-MMP|F23H11.28
Glyma.02G028100	7.59118	8.83e-20	8.98776	2.22e-26	2.53573	5.57077	4.23901	4.27979	4.65799	2.90881	4.26132	3.94895	1.81305	2.4097	2.2789	2.67153	2.86614	3.29771	4.36983	6.11294	5.89733	5.41462	5.51673	6.01826	C2	3043	UniRef100_I1JBW7 ZnMc domain-containing protein n=1 Tax=Glycine max TaxID=3847 RepID=I1JBW7_SOYBN	0	99.75	UniRef100_I1JBW7 ZnMc domain-containing protein n=1 Tax=Glycine max TaxID=3847 RepID=I1JBW7_SOYBN	0	99.75	AT1G59970.1 | Symbols: | Matrixin family protein | chr1:22073601-22074683 FORWARD LENGTH=360	5e-40	68.27	GO:0006508 GO:0030198 GO:0030574	proteolysis; extracellular matrix organization; collagen catabolic process;	GO:0004222 GO:0008270	metalloendopeptidase activity; zinc ion binding;	GO:0005576 GO:0005886 GO:0031012 GO:0031225	extracellular region; plasma membrane; extracellular matrix; anchored component of membrane	PF01471 PF00413	PG_binding_1; Peptidase_M10;	AT1G59970|AT5-MMP|F23H11.28
Glyma.02G028200	15.8408	9.89e-48	15.7933	3.14e-50	1.65049	6.91703	4.61456	4.69411	4.78193	3.08129	4.46382	4.01862	1.11326	1.77706	1.50375	1.78598	1.83861	1.98038	5.70532	7.15058	6.95263	6.73599	7.19267	7.58348	C2	6580	UniRef100_I1JBW8 ZnMc domain-containing protein n=1 Tax=Glycine max TaxID=3847 RepID=I1JBW8_SOYBN	0	99.74	UniRef100_I1JBW8 ZnMc domain-containing protein n=1 Tax=Glycine max TaxID=3847 RepID=I1JBW8_SOYBN	0	99.74	AT1G59970.1 | Symbols: | Matrixin family protein | chr1:22073601-22074683 FORWARD LENGTH=360	1e-42	63.31	GO:0006508 GO:0030198 GO:0030574	proteolysis; extracellular matrix organization; collagen catabolic process;	GO:0004222 GO:0008270	metalloendopeptidase activity; zinc ion binding;	GO:0005576 GO:0005886 GO:0031012 GO:0031225	extracellular region; plasma membrane; extracellular matrix; anchored component of membrane	PF01471 PF00413	PG_binding_1; Peptidase_M10;	AT1G59970|AT5-MMP|F23H11.28
Glyma.02G028400	15.9458	2.01e-42	15.4508	2.13e-42	1.14118	5.95565	3.82988	3.55348	4.21878	2.46413	3.85273	3.35749	0.5781	1.307	1.26436	1.17509	1.0608	1.54699	4.97885	6.39845	5.79947	5.82098	5.73457	6.89057	C2	6579	UniRef100_C6TFW0 Uncharacterized protein n=1 Tax=Glycine max TaxID=3847 RepID=C6TFW0_SOYBN	2e-77	99.15	UniRef100_B6CAM2 Matrix metalloproteinase n=1 Tax=Glycine max TaxID=3847 RepID=B6CAM2_SOYBN	2e-09	51.28	NA	NA	NA	NA	NA	NA	NA	NA	NA	NA	NA	NA
Glyma.02G028600	13.1301	6.96e-40	13.6525	2.05e-42	0.982543	4.97281	3.10398	3.26245	3.53344	1.81265	3.14205	2.99217	0.393563	1.17538	0.955158	1.04157	1.2126	1.20957	3.70477	5.10872	5.36869	4.65079	5.05607	5.85731	C2	7388	UniRef100_A0A0R0KW98 ZnMc domain-containing protein n=2 Tax=Glycine max TaxID=3847 RepID=A0A0R0KW98_SOYBN	0	99.74	UniRef100_A0A0R0KW98 ZnMc domain-containing protein n=2 Tax=Glycine max TaxID=3847 RepID=A0A0R0KW98_SOYBN	0	99.74	AT1G59970.1 | Symbols: | Matrixin family protein | chr1:22073601-22074683 FORWARD LENGTH=360	3e-43	65.17	GO:0006508 GO:0030198 GO:0030574	proteolysis; extracellular matrix organization; collagen catabolic process;	GO:0004222 GO:0008270	metalloendopeptidase activity; zinc ion binding;	GO:0005576 GO:0005886 GO:0031012 GO:0031225	extracellular region; plasma membrane; extracellular matrix; anchored component of membrane	PF01471 PF00413	PG_binding_1; Peptidase_M10;	AT1G59970|AT5-MMP|F23H11.28
Glyma.02G028633	3.59544	0.00714542	-0.37733	0.798317	0.33986	0.754939	0.638587	0.543873	0.802627	0.152913	0.704112	0.43447	0.157813	0.451916	0.402814	0.335613	0.417494	0.298912	0.14638	0.956309	0.471402	0.865818	0.654454	1.30634	C2	3550	NA	NA	NA	NA	NA	NA	NA	NA	NA	NA	NA	NA	NA	NA	NA	NA	NA	NA
Glyma.02G028700	10.0013	4.78e-23	9.35404	3.23e-21	3.92119	7.74596	6.18659	6.41048	6.5139	4.40349	5.95385	5.46568	2.9041	4.10617	3.48001	3.88492	4.56268	4.72939	6.40267	7.80153	7.78229	7.91285	8.0273	8.29841	C2	6182	UniRef100_A0A0R0KY07 ZnMc domain-containing protein n=1 Tax=Glycine max TaxID=3847 RepID=A0A0R0KY07_SOYBN	0	99.74	UniRef100_A0A0R0KY07 ZnMc domain-containing protein n=1 Tax=Glycine max TaxID=3847 RepID=A0A0R0KY07_SOYBN	0	99.74	AT1G59970.1 | Symbols: | Matrixin family protein | chr1:22073601-22074683 FORWARD LENGTH=360	3e-42	69.05	GO:0006508 GO:0030198 GO:0030574	proteolysis; extracellular matrix organization; collagen catabolic process;	GO:0004222 GO:0008270	metalloendopeptidase activity; zinc ion binding;	GO:0005576 GO:0005886 GO:0031012 GO:0031225	extracellular region; plasma membrane; extracellular matrix; anchored component of membrane	PF01471 PF00413	PG_binding_1; Peptidase_M10;	AT1G59970|AT5-MMP|F23H11.28
Glyma.02G028800	6.16289	3.04e-10	6.55826	3.49e-11	1.37846	3.31647	2.01829	2.01	2.98817	1.43887	3.13073	2.53634	0.988925	1.81582	1.23173	1.50082	1.14802	1.65858	2.03879	4.44564	4.0584	2.40638	2.76423	4.31776	C2	11181	UniRef100_I1JBX3 ZnMc domain-containing protein n=1 Tax=Glycine max TaxID=3847 RepID=I1JBX3_SOYBN	0	99.74	UniRef100_I1JBX3 ZnMc domain-containing protein n=1 Tax=Glycine max TaxID=3847 RepID=I1JBX3_SOYBN	0	99.74	AT1G59970.1 | Symbols: | Matrixin family protein | chr1:22073601-22074683 FORWARD LENGTH=360	1e-37	63.75	GO:0006508 GO:0030198 GO:0030574	proteolysis; extracellular matrix organization; collagen catabolic process;	GO:0004222 GO:0008270	metalloendopeptidase activity; zinc ion binding;	GO:0005576 GO:0005886 GO:0031012 GO:0031225	extracellular region; plasma membrane; extracellular matrix; anchored component of membrane	PF01471 PF00413	PG_binding_1; Peptidase_M10;	AT1G59970|AT5-MMP|F23H11.28
Glyma.02G029200	4.48761	0.00134141	3.53629	0.00714346	0.477013	1.05207	0.42795	0.538361	0.92158	0.952171	0.785869	0.99386	0.827607	0.528942	0.449387	0.168003	0.147298	0.64661	1.11826	1.0428	1.62908	0.622911	0.88054	1.19655	C2	10922	UniRef100_K7K646 WD_REPEATS_REGION domain-containing protein n=1 Tax=Glycine max TaxID=3847 RepID=K7K646_SOYBN	0	99.77	UniRef100_K7K646 WD_REPEATS_REGION domain-containing protein n=1 Tax=Glycine max TaxID=3847 RepID=K7K646_SOYBN	0	99.77	AT1G24130.1 | Symbols: | Transducin/WD40 repeat-like superfamily protein | chr1:8534183-8535430 REVERSE LENGTH=415	5e-140	89.09	GO:0008150	biological process;	NA	NA	GO:0005634	nucleus	PF00400	WD40;	AT1G24130|F3I6.5|F3I6_5
Glyma.02G029300	1.70972	7.32e-05	1.4109	0.0021233	2.75892	3.72893	3.38248	3.31853	3.20636	2.94218	3.34771	3.26226	2.54836	2.94532	2.90397	2.86253	2.90104	2.43716	3.46727	3.7501	3.68026	3.77245	3.68383	3.97556	C2	3932	UniRef100_A0A0B2RAA3 SEC23-interacting protein n=2 Tax=Soja TaxID=1462606 RepID=A0A0B2RAA3_GLYSO	0	99.7	UniRef100_A0A0B2RAA3 SEC23-interacting protein n=2 Tax=Soja TaxID=1462606 RepID=A0A0B2RAA3_GLYSO	0	99.7	AT1G70180.2 | Symbols: | Sterile alpha motif (SAM) domain-containing protein | chr1:26426768-26429097 FORWARD LENGTH=460	4e-25	54.14	NA	NA	GO:0004620	phospholipase activity;	GO:0005634 GO:0005737 GO:0009507	nucleus; cytoplasm; chloroplast	PF00536	SAM_1;	AT1G70180
Glyma.02G029600	-1.70284	5.45e-06	-1.69075	1.86e-05	3.80479	3.80505	3.79973	3.67626	3.82213	3.6959	3.99594	3.85212	3.59536	3.94575	4.13235	3.58991	3.54577	4.01882	3.82994	4.04614	3.52518	3.95709	3.79044	3.62545	C3	11617	UniRef100_A0A445LIV5 Chaperone protein dnaJ 16 isoform A n=2 Tax=Soja TaxID=1462606 RepID=A0A445LIV5_GLYSO	0	99.76	UniRef100_A0A445LIV5 Chaperone protein dnaJ 16 isoform A n=2 Tax=Soja TaxID=1462606 RepID=A0A445LIV5_GLYSO	0	99.76	AT1G24120.1 | Symbols: ARL1 | ARG1-like 1 | chr1:8529283-8531946 REVERSE LENGTH=436	0	99.76	GO:0009737	response to abscisic acid;	NA	NA	GO:0005737 GO:0016020	cytoplasm; membrane	PF00226	DnaJ;	AT1G24120|ARL1|ARG1-like 1|F3I6.4|F3I6_4
Glyma.02G029900	8.0793	1.45e-05	2.47033	0.211487	0.350169	1.19633	1.08863	0.86706	0.58068	0.878454	0.940411	0.239431	0.500241	0.506395	0.237419	0.302849	0.0888761	0.437037	1.38274	1.37443	0.241778	1.67796	1.54797	0.724322	C2	1978	UniRef100_A0A445LIT7 Glycosyltransferase n=2 Tax=Glycine soja TaxID=3848 RepID=A0A445LIT7_GLYSO	0	99.79	UniRef100_A0A445LIT7 Glycosyltransferase n=2 Tax=Glycine soja TaxID=3848 RepID=A0A445LIT7_GLYSO	0	99.79	AT1G24100.1 | Symbols: UGT74B1 | UDP-glucosyl transferase 74B1 | chr1:8525547-8527010 REVERSE LENGTH=460	1e-166	92.12	GO:0019761 GO:0042742 GO:0052544	glucosinolate biosynthetic process; defense response to bacterium; defense response by callose deposition in cell wall;	GO:0008194 GO:0016757 GO:0047251 GO:0080043 GO:0080044 GO:0102659 GO:0103099 GO:0103100 GO:0103101 GO:0103102 GO:0103103	UDP-glycosyltransferase activity; transferase activity, transferring glycosyl groups; thiohydroximate beta-D-glucosyltransferase activity; quercetin 3-O-glucosyltransferase activity; quercetin 7-O-glucosyltransferase activity; UDP-glucose: 4-methylthiobutylhydroximate S-glucosyltransferase activity; UDP-glucose:5-methylthiopentylhydroximate S-glucosyltransferase activity; UDP-glucose: 6-methylthiohexylhydroximate S-glucosyltransferase activity; UDP-glucose:7-methylthioheptylhydroximate S-glucosyltransferase activity; UDP-glucose:8-methylthiooctylhydroximate S-glucosyltransferase activity; UDP-glucose: 9-methylthiononylhydroximate S-glucosyltransferase activity;	GO:0005634 GO:0005829 GO:0043231	nucleus; cytosol; intracellular membrane-bounded organelle	PF00201	UDPGT;	AT1G24100|UGT74B1|UDP-glucosyl transferase 74B1|F3I6.2|F3I6_2
Glyma.02G030200	-7.35407	3.44e-29	-6.37588	2.44e-20	6.09452	4.33162	5.07391	4.88551	4.84416	5.61412	5.48812	5.41007	6.24448	6.15282	6.34717	5.97881	5.78928	6.0166	4.77364	4.82343	4.31678	4.39523	4.09471	3.67172	C3	13185	UniRef100_A0A0B2RA92 Cyclin-D1-1 n=2 Tax=Soja TaxID=1462606 RepID=A0A0B2RA92_GLYSO	0	99.71	UniRef100_A0A0B2RA92 Cyclin-D1-1 n=2 Tax=Soja TaxID=1462606 RepID=A0A0B2RA92_GLYSO	0	99.71	AT1G70210.1 | Symbols: CYCD1;1, ATCYCD1;1 | CYCLIN D1;1 | chr1:26440015-26441980 FORWARD LENGTH=339	3e-137	99.41	GO:0000079 GO:0044772 GO:0051301	regulation of cyclin-dependent protein serine/threonine kinase activity; mitotic cell cycle phase transition; cell division;	GO:0004672 GO:0005515 GO:0016538 GO:0019901	protein kinase activity; protein binding; cyclin-dependent protein serine/threonine kinase regulator activity; protein kinase binding;	GO:0000307 GO:0005634 GO:0005737	cyclin-dependent protein kinase holoenzyme complex; nucleus; cytoplasm	PF02984 PF00134	Cyclin_C; Cyclin_N;	AT1G70210|CYCD1;1|ATCYCD1;1|CYCLIN D1;1|F20P5.7|F20P5_7
Glyma.02G030700	-6.93751	4.62e-07	-2.12513	0.161649	0.858286	0.490654	0.52825	0.79318	0.563785	0.585829	0.793878	0.781028	0.663144	0.832674	0.752156	0.659915	1.27501	0.966356	0.482743	0.755082	0.814713	0.429501	0.371579	0.161214	C3	17385	UniRef100_I1JBY6 Uncharacterized protein n=3 Tax=Soja TaxID=1462606 RepID=I1JBY6_SOYBN	0	99.88	UniRef100_A0A0B2SKC5 Disease resistance protein RGA2 n=1 Tax=Glycine soja TaxID=3848 RepID=A0A0B2SKC5_GLYSO	0	96.28	AT3G14470.1 | Symbols: | NB-ARC domain-containing disease resistance protein | chr3:4857940-4861104 FORWARD LENGTH=1054	3e-115	94.07	GO:0006952	defense response;	GO:0005515 GO:0005524 GO:0043531	protein binding; ATP binding; ADP binding;	GO:0005576	extracellular region	PF00931	NB-ARC;	AT3G14470|MOA2.9
Glyma.02G030800	-3.6381	3.63e-17	-3.36759	1.25e-13	4.22355	3.61291	3.99631	3.63308	3.69286	4.08674	3.97676	4.16137	4.37368	4.1677	4.59101	4.14835	4.02444	4.00394	3.70415	3.78581	3.66011	3.88228	3.29064	3.38179	C3	14007	UniRef100_A0A0B2R932 Uncharacterized protein n=2 Tax=Soja TaxID=1462606 RepID=A0A0B2R932_GLYSO	2e-122	99.42	UniRef100_UPI001016807C uncharacterized protein LOC114172009 n=1 Tax=Vigna unguiculata TaxID=3917 RepID=UPI001016807C	2e-109	99.42	AT1G60010.1 | Symbols: | unknown protein; FUNCTIONS IN: molecular_function unknown; INVOLVED IN: N-terminal protein myristoylation; LOCATED IN: cellular_component unknown; EXPRESSED IN: 22 plant structures; EXPRESSED DURING: 13 growth stages; BEST Arabidopsis thaliana protein match is: unknown protein (TAIR:AT1G10530.1); Has 185 Blast hits to 185 proteins in 18 species: Archae - 0; Bacteria - 0; Metazoa - 0; Fungi - 3; Plants - 180; Viruses - 0; Other Eukaryotes - 2 (source: NCBI BLink). | chr1:22095660-22096434 REVERSE LENGTH=173	7e-59	99.42	NA	NA	GO:0003674	molecular function;	GO:0005634	nucleus	PF14009	DUF4228;	AT1G60010
Glyma.02G030900	-3.16539	8.51e-18	-1.73493	9.17e-06	6.02208	5.76153	5.89605	5.56413	5.80397	5.8622	6.13414	6.13082	5.9028	6.01553	6.30269	6.06349	5.81361	6.05733	5.80806	6.25275	5.93032	5.77048	5.34583	5.55061	C1	996	UniRef100_C6TM45 Fatty acid hydroxylase domain-containing protein n=4 Tax=Soja TaxID=1462606 RepID=C6TM45_SOYBN	0	99.63	UniRef100_C6TM45 Fatty acid hydroxylase domain-containing protein n=4 Tax=Soja TaxID=1462606 RepID=C6TM45_SOYBN	0	99.63	AT1G07420.1 | Symbols: ATSMO2, SMO2-1 | sterol 4-alpha-methyl-oxidase 2-1 | chr1:2277910-2280033 FORWARD LENGTH=266	4e-172	95.96	GO:0009793 GO:0016126 GO:0080065	embryo development ending in seed dormancy; sterol biosynthetic process; 4-alpha-methyl-delta7-sterol oxidation;	GO:0000254 GO:0005506 GO:0016491	C-4 methylsterol oxidase activity; iron ion binding; oxidoreductase activity;	GO:0005783 GO:0005789 GO:0009941 GO:0016020 GO:0016021	endoplasmic reticulum; endoplasmic reticulum membrane; chloroplast envelope; membrane; integral component of membrane	PF04116	FA_hydroxylase;	AT1G07420|ATSMO1|SMO2-1|Arabidopsis thaliana sterol 4-alpha-methyl oxidase 1|sterol 4-alpha-methyl-oxidase 2-1|F22G5.23|F22G5_23
Glyma.02G031100	-11.4223	6.48e-08	-10.1499	6.36e-06	0.499106	0.0726288	0.259051	0.0759641	0.145151	0.62033	0.22883	0.409718	0.834153	0.38664	0.760905	0.536341	0.16278	0.271274	0.335232	0.0710208	0	0.0510831	0	0.0190291	C3	13353	UniRef100_K7K661 PMR5N domain-containing protein n=2 Tax=Soja TaxID=1462606 RepID=K7K661_SOYBN	0	99.77	UniRef100_K7K661 PMR5N domain-containing protein n=2 Tax=Soja TaxID=1462606 RepID=K7K661_SOYBN	0	99.77	AT1G70230.1 | Symbols: TBL27 | TRICHOME BIREFRINGENCE-LIKE 27 | chr1:26450389-26451724 FORWARD LENGTH=416	3e-154	94.97	GO:0010411	xyloglucan metabolic process;	GO:0016413	O-acetyltransferase activity;	GO:0000139 GO:0005634 GO:0005794 GO:0016021	Golgi membrane; nucleus; Golgi apparatus; integral component of membrane	PF14416 PF13839	PMR5N; PC-Esterase;	AT1G70230|TBL27|AXY4|TRICHOME BIREFRINGENCE-LIKE 27|ALTERED XYLOGLUCAN 4|F20P5.5|F20P5_5
Glyma.02G031200	-6.54808	1.77e-20	-5.16314	4.87e-12	3.84016	2.47322	3.41321	2.84325	2.70568	3.45284	3.26131	3.29622	3.96009	3.80085	4.03875	4.08295	3.63903	3.53686	2.7765	2.72176	2.42994	2.91089	2.14694	1.8745	C3	13783	UniRef100_A0A0B2R4T7 Protein ALTERED XYLOGLUCAN 4 isoform A n=2 Tax=Soja TaxID=1462606 RepID=A0A0B2R4T7_GLYSO	0	99.77	UniRef100_A0A0B2R4T7 Protein ALTERED XYLOGLUCAN 4 isoform A n=2 Tax=Soja TaxID=1462606 RepID=A0A0B2R4T7_GLYSO	0	99.77	AT1G70230.1 | Symbols: TBL27 | TRICHOME BIREFRINGENCE-LIKE 27 | chr1:26450389-26451724 FORWARD LENGTH=416	2e-125	81.12	GO:0010411	xyloglucan metabolic process;	GO:0016413	O-acetyltransferase activity;	GO:0000139 GO:0005634 GO:0005794 GO:0016021	Golgi membrane; nucleus; Golgi apparatus; integral component of membrane	PF14416 PF13839	PMR5N; PC-Esterase;	AT1G70230|TBL27|AXY4|TRICHOME BIREFRINGENCE-LIKE 27|ALTERED XYLOGLUCAN 4|F20P5.5|F20P5_5
Glyma.02G031300	-6.74651	1.21e-10	-6.28964	7.29e-08	1.28833	0.572584	1.03265	0.713357	0.861133	1.10575	1.01929	0.861096	1.15101	1.31147	1.47102	1.51356	1.19018	1.1445	1.04542	0.727101	0.149517	0.671971	0.296133	0.577764	C3	13794	UniRef100_A0A0B2R928 Protein ALTERED XYLOGLUCAN 4 n=2 Tax=Soja TaxID=1462606 RepID=A0A0B2R928_GLYSO	0	99.76	UniRef100_A0A0B2R928 Protein ALTERED XYLOGLUCAN 4 n=2 Tax=Soja TaxID=1462606 RepID=A0A0B2R928_GLYSO	0	99.76	AT1G70230.1 | Symbols: TBL27 | TRICHOME BIREFRINGENCE-LIKE 27 | chr1:26450389-26451724 FORWARD LENGTH=416	2e-131	94.33	GO:0010411	xyloglucan metabolic process;	GO:0016413	O-acetyltransferase activity;	GO:0000139 GO:0005634 GO:0005794 GO:0016021	Golgi membrane; nucleus; Golgi apparatus; integral component of membrane	PF14416 PF13839	PMR5N; PC-Esterase;	AT1G70230|TBL27|AXY4|TRICHOME BIREFRINGENCE-LIKE 27|ALTERED XYLOGLUCAN 4|F20P5.5|F20P5_5
Glyma.02G031400	-5.44244	0.000492994	-5.83822	0.00112498	0.677109	0.348204	0.41845	0.347546	0.555349	0.618658	0.810256	0.323996	0.724669	0.887857	0.579798	0.688102	0.51001	0.666993	0.477309	0.732655	0.0255607	0.216211	0.205391	0.443706	C3	15844	UniRef100_A0A0B2R9M1 Protein ALTERED XYLOGLUCAN 4 n=2 Tax=Soja TaxID=1462606 RepID=A0A0B2R9M1_GLYSO	0	99.77	UniRef100_A0A0B2R9M1 Protein ALTERED XYLOGLUCAN 4 n=2 Tax=Soja TaxID=1462606 RepID=A0A0B2R9M1_GLYSO	0	99.77	AT1G70230.1 | Symbols: TBL27 | TRICHOME BIREFRINGENCE-LIKE 27 | chr1:26450389-26451724 FORWARD LENGTH=416	2e-127	96.3	GO:0010411	xyloglucan metabolic process;	GO:0016413	O-acetyltransferase activity;	GO:0000139 GO:0005634 GO:0005794 GO:0016021	Golgi membrane; nucleus; Golgi apparatus; integral component of membrane	PF14416 PF13839	PMR5N; PC-Esterase;	AT1G70230|TBL27|AXY4|TRICHOME BIREFRINGENCE-LIKE 27|ALTERED XYLOGLUCAN 4|F20P5.5|F20P5_5
Glyma.02G031501	-12.7685	4.87e-08	-9.97677	6.11e-05	0.450062	0.0586371	0.165123	0.221295	0.203654	0.503107	0.178793	0.256649	0.652404	0.335096	0.476634	0.385288	0.425412	0.387377	0.304045	0.0224902	0	0	0.0426933	0.0199306	C3	17284	UniRef100_A0A0B2RA82 PMR5N domain-containing protein n=1 Tax=Glycine soja TaxID=3848 RepID=A0A0B2RA82_GLYSO	2e-80	91.85	UniRef100_A0A0B2RA82 PMR5N domain-containing protein n=1 Tax=Glycine soja TaxID=3848 RepID=A0A0B2RA82_GLYSO	2e-80	91.85	NA	NA	NA	NA	NA	NA	NA	NA	NA	NA	NA	NA
Glyma.02G031600	-5.14454	4.36e-13	-5.28284	1.16e-11	3.23163	2.25785	2.81586	2.87396	2.98301	2.44068	3.00462	2.31005	2.80893	3.28684	2.98552	3.07195	3.73893	3.53521	1.94969	2.7224	1.52201	2.62379	2.11711	2.43081	C3	14656	UniRef100_A0A0B2R3E3 Protein ALTERED XYLOGLUCAN 4 n=2 Tax=Soja TaxID=1462606 RepID=A0A0B2R3E3_GLYSO	0	99.79	UniRef100_A0A0B2R3E3 Protein ALTERED XYLOGLUCAN 4 n=2 Tax=Soja TaxID=1462606 RepID=A0A0B2R3E3_GLYSO	0	99.79	AT1G70230.1 | Symbols: TBL27 | TRICHOME BIREFRINGENCE-LIKE 27 | chr1:26450389-26451724 FORWARD LENGTH=416	2e-119	78.21	GO:0010411	xyloglucan metabolic process;	GO:0016413	O-acetyltransferase activity;	GO:0000139 GO:0005634 GO:0005794 GO:0016021	Golgi membrane; nucleus; Golgi apparatus; integral component of membrane	PF14416 PF13839	PMR5N; PC-Esterase;	AT1G70230|TBL27|AXY4|TRICHOME BIREFRINGENCE-LIKE 27|ALTERED XYLOGLUCAN 4|F20P5.5|F20P5_5
Glyma.02G031700	-4.05014	4.7e-11	-4.92223	2.43e-13	2.54722	1.87057	2.309	2.28418	1.98214	1.95824	2.69899	2.00056	2.22505	2.84999	2.60838	2.68175	2.79881	2.18457	1.60248	2.54799	1.29143	2.02943	1.83387	1.77972	C4	20599	UniRef100_A0A0B2R4T2 Protein ALTERED XYLOGLUCAN 4 n=2 Tax=Soja TaxID=1462606 RepID=A0A0B2R4T2_GLYSO	0	99.79	UniRef100_A0A0B2R4T2 Protein ALTERED XYLOGLUCAN 4 n=2 Tax=Soja TaxID=1462606 RepID=A0A0B2R4T2_GLYSO	0	99.79	AT1G70230.1 | Symbols: TBL27 | TRICHOME BIREFRINGENCE-LIKE 27 | chr1:26450389-26451724 FORWARD LENGTH=416	9e-127	75.8	GO:0010411	xyloglucan metabolic process;	GO:0016413	O-acetyltransferase activity;	GO:0000139 GO:0005634 GO:0005794 GO:0016021	Golgi membrane; nucleus; Golgi apparatus; integral component of membrane	PF14416 PF13839	PMR5N; PC-Esterase;	AT1G70230|TBL27|AXY4|TRICHOME BIREFRINGENCE-LIKE 27|ALTERED XYLOGLUCAN 4|F20P5.5|F20P5_5
Glyma.02G031900	2.78669	6.13e-08	2.62714	1.24e-06	2.36362	3.69726	3.34339	3.19734	3.20914	2.53503	2.8456	3.04099	1.92767	2.24854	2.45725	2.66471	2.49031	2.49856	3.34485	3.44266	3.72202	3.85239	3.81599	3.91973	C2	5658	UniRef100_I1JC01 PMR5N domain-containing protein n=1 Tax=Glycine max TaxID=3847 RepID=I1JC01_SOYBN	0	99.77	UniRef100_I1JC01 PMR5N domain-containing protein n=1 Tax=Glycine max TaxID=3847 RepID=I1JC01_SOYBN	0	99.77	AT1G70230.1 | Symbols: TBL27 | TRICHOME BIREFRINGENCE-LIKE 27 | chr1:26450389-26451724 FORWARD LENGTH=416	5e-179	96.6	GO:0010411	xyloglucan metabolic process;	GO:0016413	O-acetyltransferase activity;	GO:0000139 GO:0005634 GO:0005794 GO:0016021	Golgi membrane; nucleus; Golgi apparatus; integral component of membrane	PF14416 PF13839	PMR5N; PC-Esterase;	AT1G70230|TBL27|AXY4|TRICHOME BIREFRINGENCE-LIKE 27|ALTERED XYLOGLUCAN 4|F20P5.5|F20P5_5
Glyma.02G032200	-2.20477	1.22e-05	-2.58834	1.23e-06	3.37668	3.15723	3.41984	3.45807	3.1183	3.30749	3.37053	2.88669	3.47844	3.29309	3.31195	3.47049	3.65812	3.04688	3.07957	3.44798	2.39056	3.38185	3.28302	3.18973	C4	19100	UniRef100_I1JC04 Protein kinase domain-containing protein n=2 Tax=Glycine max TaxID=3847 RepID=I1JC04_SOYBN	0	99.73	UniRef100_I1JC04 Protein kinase domain-containing protein n=2 Tax=Glycine max TaxID=3847 RepID=I1JC04_SOYBN	0	99.73	AT1G24030.1 | Symbols: | Protein kinase superfamily protein | chr1:8503394-8505195 FORWARD LENGTH=375	0	99.73	GO:0006468 GO:0006952 GO:0016310	protein phosphorylation; defense response; phosphorylation;	GO:0004675 GO:0005515 GO:0005524 GO:0044212	transmembrane receptor protein serine/threonine kinase activity; protein binding; ATP binding; transcription regulatory region DNA binding;	GO:0005739 GO:0005886	mitochondrion; plasma membrane	PF00069	Pkinase;	AT1G24030|T23E23.18|T23E23_18
Glyma.02G032300	-10.7365	2.52e-20	-9.99373	5.6e-16	4.18967	1.60238	2.76944	2.0924	2.54322	4.0195	3.24111	2.75802	5.01831	4.73606	4.11464	4.47909	3.61982	3.09307	2.68776	1.74616	1.1753	1.4872	0.755899	1.99337	C3	14349	UniRef100_C6SZA9 Bet_v_1 domain-containing protein n=1 Tax=Glycine max TaxID=3847 RepID=C6SZA9_SOYBN	2e-107	99.35	UniRef100_C6SZA9 Bet_v_1 domain-containing protein n=1 Tax=Glycine max TaxID=3847 RepID=C6SZA9_SOYBN	2e-107	99.35	AT1G24020.1 | Symbols: MLP423 | MLP-like protein 423 | chr1:8500653-8501458 REVERSE LENGTH=155	2e-60	96.75	GO:0006952 GO:0009738	defense response; abscisic acid-activated signaling pathway;	GO:0004864 GO:0010427 GO:0038023	protein phosphatase inhibitor activity; abscisic acid binding; signaling receptor activity;	GO:0005634 GO:0005829 GO:0009507	nucleus; cytosol; chloroplast	PF10604	Polyketide_cyc2;	AT1G24020|MLP423|MLP-like protein 423|T23E23.28|T23E23_28
Glyma.02G032400	-10.3014	2.11e-05	-9.50174	0.00288009	0.217797	0.00546753	0.219756	0.0134649	0.0696283	0.00955884	0.207993	0.159849	0.016728	0.383181	0.296862	0.512764	0.0288533	0.139257	0	0.0328052	0	0	0	0	C1	805	UniRef100_K7K669 WAT1-related protein n=1 Tax=Glycine max TaxID=3847 RepID=K7K669_SOYBN	0	99.72	UniRef100_UPI000D629107 uncharacterized protein LOC102615432 n=1 Tax=Citrus sinensis TaxID=2711 RepID=UPI000D629107	4e-116	99.15	AT5G40240.2 | Symbols: | nodulin MtN21 /EamA-like transporter family protein | chr5:16082325-16084810 REVERSE LENGTH=382	8e-76	94.6	NA	NA	GO:0022857	transmembrane transporter activity;	GO:0005886 GO:0016021	plasma membrane; integral component of membrane	PF00892	EamA;	AT5G40240
Glyma.02G032800	1.87435	0.000306824	2.46005	3.04e-06	4.54181	5.80712	5.20193	5.01063	5.19618	5.12311	5.06515	5.48357	4.55908	4.52979	4.58496	4.64261	4.37844	4.56794	5.87516	5.60051	6.53196	5.62143	5.56379	5.82441	C2	8586	UniRef100_I1JC08 AA_TRNA_LIGASE_II domain-containing protein n=1 Tax=Glycine max TaxID=3847 RepID=I1JC08_SOYBN	0	99.86	UniRef100_I1JC08 AA_TRNA_LIGASE_II domain-containing protein n=1 Tax=Glycine max TaxID=3847 RepID=I1JC08_SOYBN	0	99.86	AT5G26830.1 | Symbols: | Threonyl-tRNA synthetase | chr5:9437351-9441568 FORWARD LENGTH=709	0	94.37	GO:0006418 GO:0006435	tRNA aminoacylation for protein translation; threonyl-tRNA aminoacylation;	GO:0004812 GO:0004829 GO:0005524 GO:0046872	aminoacyl-tRNA ligase activity; threonine-tRNA ligase activity; ATP binding; metal ion binding;	GO:0005618 GO:0005739 GO:0005829 GO:0005886 GO:0009507 GO:0009536	cell wall; mitochondrion; cytosol; plasma membrane; chloroplast; plastid	PF07973 PF02824 PF03129 PF00587	tRNA_SAD; TGS; HGTP_anticodon; tRNA-synt_2b;	AT5G26830|F2P16.7|F2P16_7
Glyma.02G033200	-3.13162	0.0194215	-8.48764	2.07e-08	0.747364	0.358871	0.502224	0.340512	0.486877	0.672959	0.539124	0.810585	1.12509	0.752964	1.0108	0.757033	0.428897	0.356828	0.0701225	0.325285	0.577002	0.311118	0.263175	0.616926	C3	14198	UniRef100_I1JC11 RING-type domain-containing protein n=2 Tax=Soja TaxID=1462606 RepID=I1JC11_SOYBN	0	99.76	UniRef100_I1JC11 RING-type domain-containing protein n=2 Tax=Soja TaxID=1462606 RepID=I1JC11_SOYBN	0	99.76	AT5G40250.1 | Symbols: | RING/U-box superfamily protein | chr5:16086056-16087186 FORWARD LENGTH=376	3e-114	78.28	GO:0016567	protein ubiquitination;	GO:0016740 GO:0031625 GO:0046872	transferase activity; ubiquitin protein ligase binding; metal ion binding;	GO:0005634 GO:0016021	nucleus; integral component of membrane	PF13639	zf-RING_2;	AT5G40250|ATL46|Arabidopsis T√≥xicos en Levadura 46|MSN9.150|MSN9_150
Glyma.02G033400	-5.8279	3.04e-05	-5.32312	0.000330719	1.02039	0.477657	0.803214	0.701004	0.429024	0.814966	0.911301	0.844919	0.871441	1.1211	1.19961	1.38319	1.06893	0.551195	0.739665	0.701503	0.431113	0.368234	0.379072	0.306853	C3	13372	UniRef100_I1JC13 Uncharacterized protein n=1 Tax=Glycine max TaxID=3847 RepID=I1JC13_SOYBN	0	99.8	UniRef100_A0A1S3VZ43 uncharacterized protein LOC106779675 n=1 Tax=Vigna radiata var. radiata TaxID=3916 RepID=A0A1S3VZ43_VIGRR	0	99.8	AT1G70280.2 | Symbols: | NHL domain-containing protein | chr1:26466086-26468471 REVERSE LENGTH=509	0	90.98	GO:0008150	biological process;	GO:0003674	molecular function;	GO:0005576 GO:0005634 GO:0016021	extracellular region; nucleus; integral component of membrane	NA	NA	AT1G70280|F17O7.19|F17O7_19
Glyma.02G033500	1.11754	0.00632467	0.17204	0.721876	4.55268	5.29621	4.66428	4.524	4.94858	5.4554	5.18107	4.79254	5.46486	4.61213	4.39485	4.0106	3.76044	4.86544	5.44278	5.75	5.25651	5.15454	5.19211	5.03172	C2	11437	UniRef100_I1JC14 Glyco_transf_20 domain-containing protein n=3 Tax=Soja TaxID=1462606 RepID=I1JC14_SOYBN	0	99.88	UniRef100_I1JC14 Glyco_transf_20 domain-containing protein n=3 Tax=Soja TaxID=1462606 RepID=I1JC14_SOYBN	0	99.88	AT1G23870.1 | Symbols: ATTPS9, TPS9 | trehalose-phosphatase/synthase 9 | chr1:8432695-8435506 FORWARD LENGTH=867	0	99.88	NA	NA	GO:0016757	transferase activity, transferring glycosyl groups;	GO:0005737 GO:0005829	cytoplasm; cytosol	PF02358 PF00982	Trehalose_PPase; Glyco_transf_20;	AT1G23870|ATTPS9|TPS9|trehalose-phosphatase/synthase 9|TREHALOSE -6-PHOSPHATASE SYNTHASE S9|T23E23.3|T23E23_3
Glyma.02G033600	-1.56382	0.00257498	-2.43048	7.36e-06	3.02656	2.92718	2.80641	2.92181	2.87738	3.22487	3.19438	2.82981	3.46043	3.16815	2.89112	2.8093	2.74544	2.99192	2.91078	3.22062	2.75829	2.80424	3.07613	2.76283	C3	17467	UniRef100_A0A445LJ39 Potassium transporter n=3 Tax=Soja TaxID=1462606 RepID=A0A445LJ39_GLYSO	0	99.83	UniRef100_A0A445LJ39 Potassium transporter n=3 Tax=Soja TaxID=1462606 RepID=A0A445LJ39_GLYSO	0	99.83	AT1G70300.1 | Symbols: KUP6 | K+ uptake permease 6 | chr1:26477993-26481233 REVERSE LENGTH=782	0	99.83	GO:0006813 GO:0071805	potassium ion transport; potassium ion transmembrane transport;	GO:0015079	potassium ion transmembrane transporter activity;	GO:0005739 GO:0005886 GO:0016020 GO:0016021	mitochondrion; plasma membrane; membrane; integral component of membrane	PF02705	K_trans;	AT1G70300|KUP6|K+ uptake permease 6|F17O7.17|F17O7_17
Glyma.02G033900	3.73657	3.23e-12	3.81787	2.01e-12	5.27	7.06062	6.19769	6.12903	6.26989	6.08138	6.03171	6.29393	5.33347	5.23491	5.35974	5.04695	5.11351	5.49048	7.07859	6.82851	7.38381	7.06075	7.01762	7.0493	C2	8396	UniRef100_C6THA0 PABS domain-containing protein n=1 Tax=Glycine max TaxID=3847 RepID=C6THA0_SOYBN	0	99.71	UniRef100_C6THA0 PABS domain-containing protein n=1 Tax=Glycine max TaxID=3847 RepID=C6THA0_SOYBN	0	99.71	AT1G23820.1 | Symbols: SPDS1 | spermidine synthase 1 | chr1:8420278-8422724 FORWARD LENGTH=378	0	97.07	GO:0006596 GO:0008295	polyamine biosynthetic process; spermidine biosynthetic process;	GO:0004766 GO:0005515	spermidine synthase activity; protein binding;	GO:0005634 GO:0005829 GO:0009507	nucleus; cytosol; chloroplast	PF01564	Spermine_synth;	AT1G23820|SPDS1|spermidine synthase 1|F5O8.38|F5O8_38
Glyma.02G034000	10.5787	1.63e-43	9.59824	5.09e-38	2.56129	6.3508	4.61896	4.34061	5.14035	4.06393	4.23337	4.33895	2.78193	2.4681	2.38488	2.49342	1.85396	3.34426	5.77325	5.99864	6.6187	6.21311	6.51642	6.93644	C2	8835	UniRef100_I1JC17 Aldedh domain-containing protein n=2 Tax=Soja TaxID=1462606 RepID=I1JC17_SOYBN	0	99.81	UniRef100_I1JC17 Aldedh domain-containing protein n=2 Tax=Soja TaxID=1462606 RepID=I1JC17_SOYBN	0	99.81	AT1G23800.1 | Symbols: ALDH2B7, ALDH2B | aldehyde dehydrogenase 2B7 | chr1:8412238-8414804 REVERSE LENGTH=534	0	93.89	GO:0055114	oxidation-reduction process;	GO:0004029 GO:0043878	aldehyde dehydrogenase (NAD+) activity; glyceraldehyde-3-phosphate dehydrogenase (NAD+) (non-phosphorylating) activity;	GO:0005634 GO:0005759 GO:0009507	nucleus; mitochondrial matrix; chloroplast	PF00171	Aldedh;	AT1G23800|ALDH2B7|ALDH2B|aldehyde dehydrogenase 2B7|aldehyde dehydrogenase 2B|F5O8.35|F5O8_35
Glyma.02G034051	-1.30488	0.116799	-2.7825	0.00244984	1.24423	1.22255	1.31244	1.3023	1.31368	0.876122	1.35971	1.231	1.12967	1.15507	1.33055	1.35737	1.30876	1.21651	0.538061	1.56436	1.11486	1.27875	1.29665	1.41085	C4	18965	UniRef100_UPI0003DE8641 uncharacterized protein LOC102665405 n=1 Tax=Glycine max TaxID=3847 RepID=UPI0003DE8641	2e-71	69.62	UniRef100_UPI0003DE8641 uncharacterized protein LOC102665405 n=1 Tax=Glycine max TaxID=3847 RepID=UPI0003DE8641	2e-71	69.62	NA	NA	NA	NA	NA	NA	NA	NA	NA	NA	NA	NA
Glyma.02G034400	-8.89196	1.88e-38	-6.30457	1.02e-18	3.17828	1.47334	2.10683	2.18173	2.03662	2.66552	2.59671	2.38175	3.27145	3.07558	3.29258	3.16902	3.15433	3.0921	1.85761	2.11784	1.31911	1.31018	1.3307	0.981131	C3	15495	UniRef100_K7K683 HD domain-containing protein n=1 Tax=Glycine max TaxID=3847 RepID=K7K683_SOYBN	0	99.79	UniRef100_K7K683 HD domain-containing protein n=1 Tax=Glycine max TaxID=3847 RepID=K7K683_SOYBN	0	99.79	AT5G40270.1 | Symbols: | HD domain-containing metal-dependent phosphohydrolase family protein | chr5:16093394-16097093 REVERSE LENGTH=473	0	97.67	GO:0006203 GO:0009658	dGTP catabolic process; chloroplast organization;	GO:0008832	dGTPase activity;	GO:0005634	nucleus	PF01966	HD;	AT5G40270|VEN4|VENOSA 4|MSN9.18|MSN9_18
Glyma.02G034600	2.10522	0.00168391	2.56943	0.00036821	1.2209	2.19671	1.66034	1.89642	1.90813	1.51283	1.81032	1.43157	0.944838	1.22366	1.04199	0.999171	1.67242	1.45105	2.27016	2.39699	1.88608	2.15622	2.09242	2.3652	C2	5287	UniRef100_A0A0R0KRV6 Uncharacterized protein n=1 Tax=Glycine max TaxID=3847 RepID=A0A0R0KRV6_SOYBN	4e-56	78.81	UniRef100_UPI0007193775 protein NUCLEAR FUSION DEFECTIVE 6, chloroplastic/mitochondrial n=1 Tax=Glycine max TaxID=3847 RepID=UPI0007193775	3e-42	75.42	AT1G70350.1 | Symbols: | unknown protein; Has 98 Blast hits to 98 proteins in 11 species: Archae - 0; Bacteria - 0; Metazoa - 0; Fungi - 0; Plants - 98; Viruses - 0; Other Eukaryotes - 0 (source: NCBI BLink). | chr1:26507341-26508262 REVERSE LENGTH=105	1e-13	77.12	GO:0008150	biological process;	GO:0003674	molecular function;	GO:0005739 GO:0005886	mitochondrion; plasma membrane	NA	NA	AT1G70350|F17O7.11|F17O7_11
Glyma.02G034700	-6.2493	1.8e-13	-4.38432	9.22e-07	2.75742	1.6561	1.8305	2.0404	2.09567	2.80359	2.32443	2.15411	3.14439	2.73709	2.62183	2.53347	2.66807	2.75241	2.34918	1.91177	1.60843	1.30327	1.49118	1.43893	C3	17243	UniRef100_I1JC23 BURP domain-containing protein n=1 Tax=Glycine max TaxID=3847 RepID=I1JC23_SOYBN	0	99.84	UniRef100_I1JC23 BURP domain-containing protein n=1 Tax=Glycine max TaxID=3847 RepID=I1JC23_SOYBN	0	99.84	AT1G70370.1 | Symbols: PG2 | polygalacturonase 2 | chr1:26513003-26514998 REVERSE LENGTH=626	0	99.84	GO:0008150	biological process;	NA	NA	GO:0005576 GO:0005618 GO:0048046	extracellular region; cell wall; apoplast	PF03181	BURP;	AT1G70370|PG2|polygalacturonase 2|F17O7.9|F17O7_9
Glyma.02G034800	1.6899	0.00802057	0.51815	0.473501	3.40602	4.33037	4.00336	4.20397	4.0355	3.3004	4.06283	3.55687	2.99696	3.58222	3.27622	3.27047	3.80854	3.54077	3.70498	4.54344	3.88429	4.55303	4.54998	4.53022	C2	2734	UniRef100_C6SXP0 Uncharacterized protein n=1 Tax=Glycine max TaxID=3847 RepID=C6SXP0_SOYBN	1e-95	99.28	UniRef100_A0A4D6LNY0 Replication factor A1 n=1 Tax=Vigna unguiculata TaxID=3917 RepID=A0A4D6LNY0_VIGUN	1e-93	99.28	AT1G23750.1 | Symbols: | Nucleic acid-binding, OB-fold-like protein | chr1:8400638-8401171 FORWARD LENGTH=137	5e-83	97.83	GO:0008150	biological process;	NA	NA	GO:0005634 GO:0005737	nucleus; cytoplasm	NA	NA	AT1G23750|F5O8.30|F5O8_30
Glyma.02G034900	2.25072	4.11e-12	1.82083	9.67e-08	3.78611	4.98218	4.42356	4.45958	4.56066	4.27108	4.36017	4.21217	3.8982	3.78447	3.68321	3.6321	3.79507	3.88563	4.76825	4.93587	4.82929	5.01715	5.04102	5.2357	C2	7205	UniRef100_C6T0P8 Uncharacterized protein n=1 Tax=Glycine max TaxID=3847 RepID=C6T0P8_SOYBN	2e-96	99.28	UniRef100_A0A4D6LNY0 Replication factor A1 n=1 Tax=Vigna unguiculata TaxID=3917 RepID=A0A4D6LNY0_VIGUN	1e-90	99.28	AT1G23750.1 | Symbols: | Nucleic acid-binding, OB-fold-like protein | chr1:8400638-8401171 FORWARD LENGTH=137	7e-80	97.83	GO:0008150	biological process;	NA	NA	GO:0005634 GO:0005737	nucleus; cytoplasm	NA	NA	AT1G23750|F5O8.30|F5O8_30
Glyma.02G035000	-2.25666	0.000302361	-3.17074	1.24e-06	4.36522	4.05923	4.55676	4.41093	3.90022	4.28978	4.23636	3.83841	4.74947	4.19234	4.13569	4.57564	4.71997	3.79338	3.67686	4.28037	3.49159	4.5426	4.14053	4.00706	C4	20335	UniRef100_A0A0R0KQU5 Carbonic anhydrase n=4 Tax=Soja TaxID=1462606 RepID=A0A0R0KQU5_SOYBN	0	99.64	UniRef100_A0A0R0KQU5 Carbonic anhydrase n=4 Tax=Soja TaxID=1462606 RepID=A0A0R0KQU5_SOYBN	0	99.64	AT5G14740.1 | Symbols: CA2, CA18, BETA CA2 | carbonic anhydrase 2 | chr5:4758257-4762382 FORWARD LENGTH=331	8e-135	97.13	GO:0009440 GO:0015976 GO:0042742	cyanate catabolic process; carbon utilization; defense response to bacterium;	GO:0004089 GO:0008270	carbonate dehydratase activity; zinc ion binding;	GO:0005737 GO:0005829 GO:0009507 GO:0009535 GO:0009536 GO:0009570 GO:0009941 GO:0048046	cytoplasm; cytosol; chloroplast; chloroplast thylakoid membrane; plastid; chloroplast stroma; chloroplast envelope; apoplast	PF00484	Pro_CA;	AT5G14740|CA2|CA18|BETA CA2|carbonic anhydrase 2|CARBONIC ANHYDRASE 18|BETA CARBONIC ANHYDRASE 2|T9L3.40|T9L3_40|CARBONIC ANHYDRASE 2
Glyma.02G035200	4.93559	2.54e-11	4.32215	1.45e-08	1.97358	3.83841	3.07706	2.94798	3.48991	2.15691	2.93757	2.81721	1.65483	2.17229	1.65496	2.31781	1.74409	2.3922	2.82636	3.70284	4.17316	3.6465	4.00138	4.58762	C2	3424	UniRef100_I1JC29 Uncharacterized protein n=2 Tax=Soja TaxID=1462606 RepID=I1JC29_SOYBN	5e-178	99.59	UniRef100_A0A1S3VWG5 uncharacterized protein LOC106779021 n=2 Tax=Vigna TaxID=3913 RepID=A0A1S3VWG5_VIGRR	3e-108	99.59	AT1G70420.1 | Symbols: | Protein of unknown function (DUF1645) | chr1:26539840-26540658 REVERSE LENGTH=272	3e-54	99.59	GO:0080167	response to karrikin;	GO:0016874	ligase activity;	GO:0005634	nucleus	PF07816	DUF1645;	AT1G70420|F17O7.4|F17O7_4
Glyma.02G035400	-9.24645	1.52e-06	-4.74261	0.0324794	0.546399	0.146934	0.423643	0.53952	0.211468	0.119741	0.302605	0.478676	0.13879	0.430683	0.721095	0.871188	0.887309	0.33396	0.0943415	0.174528	0.195853	0.0879837	0.235205	0.0889763	C4	21180	UniRef100_I1JC31 Uncharacterized protein n=2 Tax=Soja TaxID=1462606 RepID=I1JC31_SOYBN	1e-105	99.34	UniRef100_UPI0010165A98 uncharacterized protein LOC114173030 n=1 Tax=Vigna unguiculata TaxID=3917 RepID=UPI0010165A98	4e-61	84.21	AT1G23530.1 | Symbols: | unknown protein; BEST Arabidopsis thaliana protein match is: unknown protein (TAIR:AT1G70470.1); Has 38 Blast hits to 38 proteins in 12 species: Archae - 0; Bacteria - 0; Metazoa - 0; Fungi - 0; Plants - 37; Viruses - 0; Other Eukaryotes - 1 (source: NCBI BLink). | chr1:8345861-8346430 FORWARD LENGTH=189	3e-15	69.74	GO:0008150	biological process;	GO:0003674	molecular function;	GO:0005634 GO:0016021	nucleus; integral component of membrane	NA	NA	AT1G23530|F28C11.16
Glyma.02G035501	-2.78939	0.095104	-4.5158	0.00722456	0.329435	0.247952	0.336201	0.30936	0.0952096	0.405519	0.32272	0.259598	0.400649	0.458356	0.378886	0.385983	0.204393	0.146247	0.412011	0.187084	0.120429	0.298865	0.401206	0.0441719	C3	11742	UniRef100_A0A445LJ31 Type 2 DNA topoisomerase 6 subunit B-like n=1 Tax=Glycine soja TaxID=3848 RepID=A0A445LJ31_GLYSO	2e-134	84.68	UniRef100_A0A445LJ31 Type 2 DNA topoisomerase 6 subunit B-like n=1 Tax=Glycine soja TaxID=3848 RepID=A0A445LJ31_GLYSO	2e-134	84.68	AT1G60460.1 | Symbols: | unknown protein; FUNCTIONS IN: molecular_function unknown; INVOLVED IN: biological_process unknown; LOCATED IN: endomembrane system; EXPRESSED IN: 6 plant structures; EXPRESSED DURING: petal differentiation and expansion stage, E expanded cotyledon stage, D bilateral stage; Has 23 Blast hits to 23 proteins in 8 species: Archae - 0; Bacteria - 0; Metazoa - 0; Fungi - 0; Plants - 23; Viruses - 0; Other Eukaryotes - 0 (source: NCBI BLink). | chr1:22275600-22278886 FORWARD LENGTH=493	2e-54	83.47	GO:0007131 GO:0042138 GO:0048235 GO:0048314	reciprocal meiotic recombination; meiotic DNA double-strand break formation; pollen sperm cell differentiation; embryo sac morphogenesis;	GO:0003918 GO:0005515 GO:0030674	DNA topoisomerase type II (double strand cut, ATP-hydrolyzing) activity; protein binding; protein-macromolecule adaptor activity;	GO:0000793 GO:0005634 GO:0005737 GO:0009507	condensed chromosome; nucleus; cytoplasm; chloroplast	NA	NA	AT1G60460|MTOPVIB|meiotic topoisomerase VIB-like|F8A5.1|F8A5_1
Glyma.02G035600	1.62013	4.06e-08	1.53793	4.48e-07	6.1568	7.26014	6.85603	6.88247	6.73912	6.45825	6.52934	6.77815	5.75216	6.25821	6.26661	6.40626	6.2989	6.05209	7.39971	6.80048	7.37494	7.19336	7.39309	7.42615	C2	10738	UniRef100_A0A251RNK6 Putative small GTPase superfamily, Rab type n=1 Tax=Helianthus annuus TaxID=4232 RepID=A0A251RNK6_HELAN	9e-132	99.45	UniRef100_A0A4D9AJD0 ADP-ribosylation factor 1 n=1 Tax=Salvia splendens TaxID=180675 RepID=A0A4D9AJD0_SALSN	2e-131	99.45	AT1G10630.1 | Symbols: ATARFA1F, ARFA1F | ADP-ribosylation factor A1F | chr1:3513189-3514230 REVERSE LENGTH=181	9e-134	99.45	GO:0006499 GO:0006886 GO:0016192	N-terminal protein myristoylation; intracellular protein transport; vesicle-mediated transport;	GO:0005507 GO:0005525 GO:0016004	copper ion binding; GTP binding; phospholipase activator activity;	GO:0005576 GO:0005737 GO:0005774 GO:0005794 GO:0005829 GO:0005886	extracellular region; cytoplasm; vacuolar membrane; Golgi apparatus; cytosol; plasma membrane	PF09439	SRPRB;	AT1G10630|ATARFA1F|ARFA1F|ADP-ribosylation factor A1F|F20B24.7|F20B24_7
Glyma.02G035700	-1.93579	0.223406	-4.51628	0.00767402	0.579357	0.382711	0.456524	0.459185	0.520928	0.68434	0.429457	0.326277	1.00818	0.547289	0.329301	0.351057	0.475882	0.670554	0.252549	0.311626	0.322748	0.535624	0.444575	0.371301	C3	12828	UniRef100_K7K691 Uncharacterized protein n=2 Tax=Soja TaxID=1462606 RepID=K7K691_SOYBN	0	99.81	UniRef100_A0A371G0P0 DNA (Cytosine-5)-methyltransferase DRM2 (Fragment) n=1 Tax=Mucuna pruriens TaxID=157652 RepID=A0A371G0P0_MUCPR	0	98.51	AT5G15380.1 | Symbols: DRM1 | domains rearranged methylase 1 | chr5:4991347-4994826 FORWARD LENGTH=624	6e-177	89.59	GO:0006306 GO:0006346 GO:0016458 GO:0050832 GO:0051567	DNA methylation; methylation-dependent chromatin silencing; gene silencing; defense response to fungus; histone H3-K9 methylation;	GO:0003677 GO:0003886	DNA binding; DNA (cytosine-5-)-methyltransferase activity;	GO:0005634	nucleus	PF00145	DNA_methylase;	AT5G15380|DRM1|domains rearranged methylase 1|F8M21.270|F8M21_270
Glyma.02G035900	3.55749	1.73e-18	3.93284	2.05e-20	2.80965	4.55942	3.96923	3.79898	3.79357	3.00777	3.69698	3.84388	2.19025	2.84863	3.07447	3.03945	2.95671	2.86973	4.09778	4.54534	4.74154	4.66657	4.53597	4.71741	C2	5960	UniRef100_A0A0B2Q406 DNA-directed RNA polymerase subunit 10-like protein n=2 Tax=Soja TaxID=1462606 RepID=A0A0B2Q406_GLYSO	7e-45	98.61	UniRef100_A0A0B2Q406 DNA-directed RNA polymerase subunit 10-like protein n=2 Tax=Soja TaxID=1462606 RepID=A0A0B2Q406_GLYSO	7e-45	98.61	AT1G61700.1 | Symbols: | RNA polymerases N / 8 kDa subunit | chr1:22787105-22788112 FORWARD LENGTH=71	3e-46	98.61	GO:0006360 GO:0006366 GO:0042797	transcription by RNA polymerase I; transcription by RNA polymerase II; tRNA transcription by RNA polymerase III;	GO:0003677 GO:0003899 GO:0008270	DNA binding; DNA-directed 5'-3' RNA polymerase activity; zinc ion binding;	GO:0005634 GO:0005665 GO:0005666 GO:0005736	nucleus; RNA polymerase II, core complex; RNA polymerase III complex; RNA polymerase I complex	PF01194	RNA_pol_N;	AT1G61700|T13M11.6|T13M11_6
Glyma.02G036000	2.82179	1.32e-11	3.65226	5.81e-18	6.54681	8.24065	7.40918	7.6665	7.73297	6.81901	7.35765	7.35481	5.96268	6.51252	6.50564	6.27868	6.95321	7.11329	7.96079	8.20278	8.34551	8.25705	8.29062	8.35265	C2	6095	UniRef100_A0A0B2NTA5 Ubiquitin-40S ribosomal protein S27a n=2 Tax=Soja TaxID=1462606 RepID=A0A0B2NTA5_GLYSO	2e-109	99.36	UniRef100_A0A0B2NTA5 Ubiquitin-40S ribosomal protein S27a n=2 Tax=Soja TaxID=1462606 RepID=A0A0B2NTA5_GLYSO	2e-109	99.36	AT1G23410.1 | Symbols: | Ribosomal protein S27a / Ubiquitin family protein | chr1:8314940-8315410 FORWARD LENGTH=156	2e-91	98.72	GO:0006412 GO:0016567 GO:0019941	translation; protein ubiquitination; modification-dependent protein catabolic process;	GO:0031386 GO:0031625 GO:0046872	protein tag; ubiquitin protein ligase binding; metal ion binding;	GO:0005634 GO:0005737 GO:0005794 GO:0005829 GO:0005886 GO:0009506 GO:0022627	nucleus; cytoplasm; Golgi apparatus; cytosol; plasma membrane; plasmodesma; cytosolic small ribosomal subunit	PF11976 PF01599	Rad60-SLD; Ribosomal_S27;	AT1G23410|F26F24.28|F26F24_28
