## Supplemental Table S6 for "Elevated CO_2_ alters soybean physiology and defense responses, and has disparate effects on susceptibility to diverse microbial pathogens" (part 2 of 3)

### Sheet: Supplemental Table S6 (continued)
Supplemental Table S6. Significantly differentially expressed genes (DEGs, FDR < 0.01) responding to Psg infection (6 hours) in plants grown in elevated (eCO2, 550 ppm) or ambient CO2 (aCO2, 419 ppm) conditions. Columns A-Y are output from edgeR differential expression analysis and include the Wm82.a4.v1 gene identifier, log2 fold-change [LogFC (Psg/Mock)] and false discovery rate [FDR] under eCO2 and aCO2 conditions. LogCPM is reported for Mock, Psg, three replicate (R) chambers at eCO2 and aCO2 conditions, and for individual chamber by Psg treatments. Eight replicate plants were collected from each chamber, used to generate eight libraries per chamber and condition. Cluster (column Z) and Rank Order (column AA) refer to the heatmap in Supplemental Figure S5. Each gene list was annotated using the Gene Annotation Lookup tool on SoyBase (columns AB-AS, https://www.soybase.org/genomeannotation/).
Glyma.02G036300	5.7229	1.97e-17	4.97378	1.43e-13	5.68594	7.99455	6.95944	7.01946	6.88883	6.47337	6.49752	7.21696	5.37662	5.7489	6.09387	5.84244	5.40185	5.7185	7.9357	7.24615	8.52724	7.79718	8.43488	8.05916	C2	9500	UniRef100_A0A445LJC7 ATP-citrate synthase alpha chain protein 1 isoform A n=2 Tax=Soja TaxID=1462606 RepID=A0A445LJC7_GLYSO	0	99.76	UniRef100_A0A445LJC7 ATP-citrate synthase alpha chain protein 1 isoform A n=2 Tax=Soja TaxID=1462606 RepID=A0A445LJC7_GLYSO	0	99.76	AT1G60810.1 | Symbols: ACLA-2 | ATP-citrate lyase A-2 | chr1:22388691-22390993 REVERSE LENGTH=423	0	99.76	GO:0006085 GO:0006629	acetyl-CoA biosynthetic process; lipid metabolic process;	GO:0003878 GO:0005524	ATP citrate synthase activity; ATP binding;	GO:0005737 GO:0005829 GO:0009346	cytoplasm; cytosol; citrate lyase complex	PF08442 PF16114	ATP-grasp_2; Citrate_bind;	AT1G60810|ACLA-2|ACLA2|ATP-citrate lyase A-2|F8A5.32|F8A5_32
Glyma.02G036400	-6.16044	9.91e-16	-5.90289	5.71e-13	2.72482	1.54334	1.77857	2.01661	1.85275	2.64044	2.55257	1.95946	3.0735	3.08156	2.67212	2.02498	2.48287	2.86411	2.06302	2.02358	1.12803	1.59377	1.60864	0.841382	C3	17260	UniRef100_I1JC45 F-box domain-containing protein n=2 Tax=Soja TaxID=1462606 RepID=I1JC45_SOYBN	0	99.73	UniRef100_I1JC45 F-box domain-containing protein n=2 Tax=Soja TaxID=1462606 RepID=I1JC45_SOYBN	0	99.73	AT1G23390.1 | Symbols: | Kelch repeat-containing F-box family protein | chr1:8309449-8310633 REVERSE LENGTH=394	2e-83	95.37	GO:0043161	proteasome-mediated ubiquitin-dependent protein catabolic process;	GO:0005515	protein binding;	GO:0005634 GO:0005737 GO:0005829	nucleus; cytoplasm; cytosol	PF00646 PF01344	F-box; Kelch_1;	AT1G23390|KFB|Kelch domain-containing F-box protein|F26F24.26|F26F24_26
Glyma.02G036500	-3.22511	7.14e-18	-2.61448	3.75e-11	5.55428	5.13723	5.35342	5.22717	5.17581	5.46647	5.39016	5.47954	5.63554	5.51945	5.70824	5.70188	5.39796	5.37212	5.24104	5.26087	5.21272	5.09207	5.07773	4.97951	C3	13230	UniRef100_I1JC46 Protein kinase domain-containing protein n=1 Tax=Glycine max TaxID=3847 RepID=I1JC46_SOYBN	0	99.84	UniRef100_I1JC46 Protein kinase domain-containing protein n=1 Tax=Glycine max TaxID=3847 RepID=I1JC46_SOYBN	0	99.84	AT1G60800.1 | Symbols: NIK3 | NSP-interacting kinase 3 | chr1:22383601-22386931 REVERSE LENGTH=632	0	98.88	GO:0006468 GO:0006952 GO:0007639 GO:0016032 GO:0048653	protein phosphorylation; defense response; homeostasis of number of meristem cells; viral process; anther development;	GO:0004675 GO:0005515 GO:0005524 GO:0015026 GO:0016301	transmembrane receptor protein serine/threonine kinase activity; protein binding; ATP binding; coreceptor activity; kinase activity;	GO:0005886 GO:0009507 GO:0016021	plasma membrane; chloroplast; integral component of membrane	PF13855 PF08263 PF00069	LRR_8; LRRNT_2; Pkinase;	AT1G60800|NIK3|AtNIK3|CIK1|NSP-interacting kinase 3|CLAVATA3 INSENSITIVE RECEPTOR KINASE 1|F8A5.31|F8A5_31
Glyma.02G036700	-4.02767	3.13e-06	-5.9796	5.18e-10	1.70168	1.05963	1.34681	1.28108	1.18217	1.5299	1.73758	1.20065	1.92944	1.86424	1.85369	1.5836	1.5129	1.4168	0.997182	1.61092	0.438767	1.16922	1.07823	0.947546	C3	14461	UniRef100_K7K699 PMR5N domain-containing protein n=1 Tax=Glycine max TaxID=3847 RepID=K7K699_SOYBN	0	99.81	UniRef100_K7K699 PMR5N domain-containing protein n=1 Tax=Glycine max TaxID=3847 RepID=K7K699_SOYBN	0	99.81	AT1G60790.1 | Symbols: TBL2 | Plant protein of unknown function (DUF828) | chr1:22380193-22382216 REVERSE LENGTH=541	0	98.69	NA	NA	GO:0016413	O-acetyltransferase activity;	GO:0005794 GO:0016021	Golgi apparatus; integral component of membrane	PF14416 PF13839	PMR5N; PC-Esterase;	AT1G60790
Glyma.02G037000	-5.70853	4.12e-12	-4.93718	4.12e-08	2.04397	1.21585	1.47988	2.11835	1.30871	1.68516	1.91192	1.2106	2.07736	2.01916	1.70865	2.01581	2.75341	1.68064	1.16222	1.80467	0.629539	1.07794	1.56267	0.93678	C3	17330	UniRef100_I1JC50 2-phytyl-1,4-beta-naphthoquinone methyltransferase, chloroplastic n=2 Tax=Glycine max TaxID=3847 RepID=I1JC50_SOYBN	0	99.6	UniRef100_I1JC50 2-phytyl-1,4-beta-naphthoquinone methyltransferase, chloroplastic n=2 Tax=Glycine max TaxID=3847 RepID=I1JC50_SOYBN	0	99.6	AT1G23360.1 | Symbols: MENG | S-adenosyl-L-methionine-dependent methyltransferases superfamily protein | chr1:8295421-8296893 REVERSE LENGTH=261	1e-122	97.23	GO:0032259 GO:0042372	methylation; phylloquinone biosynthetic process;	GO:0008168 GO:0052624	methyltransferase activity; 2-phytyl-1,4-naphthoquinone methyltransferase activity;	GO:0005739 GO:0009507	mitochondrion; chloroplast	PF13847	Methyltransf_31;	AT1G23360|MENG|F26F24.24|F26F24_24
Glyma.02G037400	-10.6553	7.79e-14	-7.80612	7.46e-07	1.12845	0.245457	0.813492	0.70336	0.533245	0.553974	0.64945	0.880887	0.83426	0.938946	1.35163	1.47478	1.37838	0.884223	0.180259	0.359954	0.33169	0.317529	0.112716	0.182268	C4	20976	UniRef100_A0A0R4J2M5 Uncharacterized protein n=2 Tax=Soja TaxID=1462606 RepID=A0A0R4J2M5_SOYBN	0	99.79	UniRef100_UPI001039A755 uncharacterized protein LOC114409661 n=1 Tax=Glycine soja TaxID=3848 RepID=UPI001039A755	0	99.79	AT1G70550.1 | Symbols: | Protein of Unknown Function (DUF239) | chr1:26597510-26599888 FORWARD LENGTH=465	0	80.34	GO:0008150	biological process;	NA	NA	GO:0005739	mitochondrion	PF14365 PF03080	Neprosin_AP; Neprosin;	AT1G70550|F24J13.12|F24J13_12
Glyma.02G037500	-1.12293	0.18065	-3.20699	0.000173168	2.54543	2.49632	2.80471	2.64177	2.71088	2.44767	2.52601	1.9444	2.54234	2.39643	2.31848	2.89671	2.55371	2.61552	2.32144	2.65558	1.50797	2.73571	2.71883	2.80624	C4	18874	UniRef100_C6TBW3 Uncharacterized protein n=1 Tax=Glycine max TaxID=3847 RepID=C6TBW3_SOYBN	0	99.78	UniRef100_A0A445LXZ9 Lipase isoform A n=1 Tax=Glycine soja TaxID=3848 RepID=A0A445LXZ9_GLYSO	0	99.78	AT1G10740.1 | Symbols: | alpha/beta-Hydrolases superfamily protein | chr1:3568343-3570466 REVERSE LENGTH=473	0	99.13	NA	NA	GO:0016787	hydrolase activity;	GO:0005576 GO:0016021	extracellular region; integral component of membrane	NA	NA	AT1G10740
Glyma.02G037700	1.76479	6.58e-05	1.75368	0.000208633	2.31938	3.32725	2.95105	2.75443	2.87071	2.61177	2.65111	3.12747	2.02412	2.41903	2.70312	2.33787	2.11124	2.36572	3.39531	2.88319	3.62254	3.41093	3.31722	3.37569	C2	8266	UniRef100_I1JC59 MHD domain-containing protein n=2 Tax=Soja TaxID=1462606 RepID=I1JC59_SOYBN	0	99.77	UniRef100_I1JC59 MHD domain-containing protein n=2 Tax=Soja TaxID=1462606 RepID=I1JC59_SOYBN	0	99.77	AT1G60780.1 | Symbols: HAP13 | Clathrin adaptor complexes medium subunit family protein | chr1:22369289-22371885 REVERSE LENGTH=428	0	99.77	GO:0006886 GO:0016192	intracellular protein transport; vesicle-mediated transport;	NA	NA	GO:0005634 GO:0005794 GO:0005829 GO:0030131 GO:0030665 GO:0031901	nucleus; Golgi apparatus; cytosol; clathrin adaptor complex; clathrin-coated vesicle membrane; early endosome membrane	PF01217 PF00928	Clat_adaptor_s; Adap_comp_sub;	AT1G60780|HAP13|AP1M2|HAPLESS 13|adaptor protein-1 mu-adaptin 2|F8A5.29|F8A5_29
Glyma.02G037900	-2.51239	0.00230305	-1.05308	0.259835	1.90928	1.81012	1.99877	1.7789	1.74896	2.2159	1.55389	1.86816	2.35885	1.5562	1.65681	2.08544	1.70955	2.04978	2.02531	1.55159	2.11473	1.93377	1.83958	1.44815	C3	11550	UniRef100_C6SYY6 Uncharacterized protein n=2 Tax=Soja TaxID=1462606 RepID=C6SYY6_SOYBN	4e-136	99.47	UniRef100_A0A1S3VPV4 uncharacterized protein LOC106777194 n=1 Tax=Vigna radiata var. radiata TaxID=3916 RepID=A0A1S3VPV4_VIGRR	1e-99	98.95	AT1G24095.1 | Symbols: | Putative thiol-disulphide oxidoreductase DCC | chr1:8523345-8524690 FORWARD LENGTH=213	2e-72	83.68	GO:0008150	biological process;	GO:0003674	molecular function;	GO:0005575	cellular component	PF04134	DUF393;	AT1G24095
Glyma.02G038100	-5.61185	3.04e-33	-5.22992	3.5e-26	8.31367	7.05878	7.65273	7.68696	7.46472	7.7953	8.10838	7.3879	8.44434	8.3222	8.18548	8.27223	8.30137	8.33179	6.92991	7.89456	6.45738	7.1881	7.14935	6.59765	C4	20549	UniRef100_A0A445LJ64 Glutamate--glyoxylate aminotransferase 2 isoform A n=2 Tax=Soja TaxID=1462606 RepID=A0A445LJ64_GLYSO	0	99.79	UniRef100_A0A445LJ64 Glutamate--glyoxylate aminotransferase 2 isoform A n=2 Tax=Soja TaxID=1462606 RepID=A0A445LJ64_GLYSO	0	99.79	AT1G70580.1 | Symbols: AOAT2, GGT2 | alanine-2-oxoglutarate aminotransferase 2 | chr1:26613222-26615845 FORWARD LENGTH=481	0	99.79	GO:0009058 GO:0009853 GO:0042853	biosynthetic process; photorespiration; L-alanine catabolic process;	GO:0004021 GO:0008453 GO:0030170 GO:0047958	L-alanine:2-oxoglutarate aminotransferase activity; alanine-glyoxylate transaminase activity; pyridoxal phosphate binding; glycine:2-oxoglutarate aminotransferase activity;	GO:0005737 GO:0005739 GO:0005777 GO:0005829 GO:0009507 GO:0009570	cytoplasm; mitochondrion; peroxisome; cytosol; chloroplast; chloroplast stroma	PF00155	Aminotran_1_2;	AT1G70580|AOAT2|GGT2|alanine-2-oxoglutarate aminotransferase 2|GLUTAMATE:GLYOXYLATE AMINOTRANSFERASE 2|F5A18.24|F5A18_24
Glyma.02G038400	3.13998	0.00815502	2.09777	0.112053	0.695718	1.38699	1.10763	1.10887	1.2555	0.934997	0.935707	0.889771	0.901312	0.683822	0.442725	0.540613	0.600168	0.954142	0.97991	1.18759	1.41132	1.53289	1.55398	1.55685	C2	3723	UniRef100_UPI0002336E4C uncharacterized protein LOC100804310 isoform X1 n=1 Tax=Glycine max TaxID=3847 RepID=UPI0002336E4C	0	99.84	UniRef100_UPI0002336E4C uncharacterized protein LOC100804310 isoform X1 n=1 Tax=Glycine max TaxID=3847 RepID=UPI0002336E4C	0	99.84	AT3G26600.1 | Symbols: ARO4 | armadillo repeat only 4 | chr3:9769889-9771736 FORWARD LENGTH=615	0	98.87	GO:0008150	biological process;	NA	NA	GO:0009506	plasmodesma	NA	NA	AT3G26600|ARO4|armadillo repeat only 4|MFE16.13
Glyma.02G038500	-0.969656	0.190067	-2.36037	0.00140286	1.81181	1.85249	1.91261	1.54819	1.80629	1.74806	2.08934	1.9146	1.77701	2.20008	1.86521	1.90193	1.38122	1.76327	1.70945	1.9786	1.97221	1.92061	1.69429	1.84931	C3	12213	UniRef100_I1JC69 Amine oxidase n=1 Tax=Glycine max TaxID=3847 RepID=I1JC69_SOYBN	0	99.87	UniRef100_I1JC69 Amine oxidase n=1 Tax=Glycine max TaxID=3847 RepID=I1JC69_SOYBN	0	99.87	AT2G42490.1 | Symbols: | Copper amine oxidase family protein | chr2:17691600-17695526 REVERSE LENGTH=776	0	98.55	GO:0009308 GO:0010311 GO:0055114	amine metabolic process; lateral root formation; oxidation-reduction process;	GO:0005507 GO:0008131 GO:0048038	copper ion binding; primary amine oxidase activity; quinone binding;	GO:0005777 GO:0005829 GO:0009507	peroxisome; cytosol; chloroplast	PF02727 PF02728 PF01179	Cu_amine_oxidN2; Cu_amine_oxidN3; Cu_amine_oxid;	AT2G42490|CuAOŒ∂-zeta|Copper Amine Oxidase zeta|MHK10.21|MHK10_21
Glyma.02G038601	-2.81095	0.00617478	-2.74697	0.0109963	7.70932	7.30671	6.98999	7.61122	7.06043	8.3179	7.60645	7.45065	7.922	7.98896	7.73838	7.23467	7.83814	7.43559	8.84576	7.22394	7.11495	6.80647	7.41266	6.68527	C3	11970	UniRef100_UPI0003DE94EC protein DETOXIFICATION 29 isoform X1 n=1 Tax=Glycine max TaxID=3847 RepID=UPI0003DE94EC	0	99.64	UniRef100_UPI0003DE94EC protein DETOXIFICATION 29 isoform X1 n=1 Tax=Glycine max TaxID=3847 RepID=UPI0003DE94EC	0	99.64	AT3G26590.1 | Symbols: | MATE efflux family protein | chr3:9761927-9765259 REVERSE LENGTH=500	6e-73	62.14	GO:0055085	transmembrane transport;	GO:0015297 GO:0022857 GO:0042910	antiporter activity; transmembrane transporter activity; xenobiotic transmembrane transporter activity;	GO:0005773 GO:0005774 GO:0005886 GO:0016020 GO:0016021	vacuole; vacuolar membrane; plasma membrane; membrane; integral component of membrane	PF01554	MatE;	AT3G26590|MFE16.12
Glyma.02G038700	4.18227	1.08e-15	3.63209	8.93e-12	3.49529	5.38178	4.52894	4.98234	4.7886	3.74137	4.37197	4.1592	3.11974	3.44015	3.17448	3.15124	4.28764	3.803	4.57022	5.30379	5.30804	5.56222	5.59021	5.7742	C2	5550	UniRef100_I1JC73 Ribosomal_L18e/L15P domain-containing protein n=2 Tax=Soja TaxID=1462606 RepID=I1JC73_SOYBN	6e-102	99.33	UniRef100_I1JC73 Ribosomal_L18e/L15P domain-containing protein n=2 Tax=Soja TaxID=1462606 RepID=I1JC73_SOYBN	6e-102	99.33	AT1G70600.1 | Symbols: | Ribosomal protein L18e/L15 superfamily protein | chr1:26621168-26621608 REVERSE LENGTH=146	2e-91	99.33	GO:0006412	translation;	GO:0003735	structural constituent of ribosome;	GO:0005737 GO:0005739 GO:0005829 GO:0009506 GO:0022625 GO:0022626	cytoplasm; mitochondrion; cytosol; plasmodesma; cytosolic large ribosomal subunit; cytosolic ribosome	PF00828	Ribosomal_L27A;	AT1G70600|F24J13.17|F24J13_17
Glyma.02G038800	-4.27888	9.9e-12	-5.14003	6.61e-14	3.04023	2.19116	2.70819	2.80843	2.60007	2.73302	2.77724	2.01021	3.26554	2.8332	2.72923	3.06349	3.41921	2.90187	2.023	2.72127	1.17134	2.4417	2.274	2.29828	C3	14642	UniRef100_I1JC74 Uncharacterized protein n=1 Tax=Glycine max TaxID=3847 RepID=I1JC74_SOYBN	0	99.86	UniRef100_A0A445LJ89 ABC transporter B family member 26, chloroplastic isoform A n=1 Tax=Glycine soja TaxID=3848 RepID=A0A445LJ89_GLYSO	0	99.86	AT1G70610.1 | Symbols: ATTAP1, TAP1 | transporter associated with antigen processing protein 1 | chr1:26622086-26626331 FORWARD LENGTH=700	0	92.31	GO:0055085	transmembrane transport;	GO:0005215 GO:0005524 GO:0016887 GO:0042626	transporter activity; ATP binding; ATPase activity; ATPase-coupled transmembrane transporter activity;	GO:0005739 GO:0009507 GO:0009941 GO:0031969	mitochondrion; chloroplast; chloroplast envelope; chloroplast membrane	PF00005 PF00664	ABC_tran; ABC_membrane;	AT1G70610|ATTAP1|TAP1|ABCB26|transporter associated with antigen processing protein 1|ATP-binding cassette B26|F5A18.21|F5A18_21
Glyma.02G039000	-1.89113	1.56e-05	-2.99559	4.12e-11	6.19773	5.95851	6.03247	5.8129	5.8987	6.29408	6.37491	6.07431	6.64873	6.35955	6.38555	5.56949	5.78376	6.28512	5.82121	6.39028	5.71121	6.3797	5.83841	5.51229	C3	17513	UniRef100_I1JC75 PB1 domain-containing protein n=1 Tax=Glycine max TaxID=3847 RepID=I1JC75_SOYBN	6e-150	99.53	UniRef100_I1JC75 PB1 domain-containing protein n=1 Tax=Glycine max TaxID=3847 RepID=I1JC75_SOYBN	6e-150	99.53	AT3G48240.1 | Symbols: | Octicosapeptide/Phox/Bem1p family protein | chr3:17867381-17868007 FORWARD LENGTH=180	9e-46	78.4	GO:0008150	biological process;	GO:0003674	molecular function;	GO:0005634	nucleus	PF00564	PB1;	AT3G48240|T29H11.240
Glyma.02G039400	-4.06975	9.29e-11	-5.0719	4.96e-14	2.46591	1.60614	2.02756	1.61211	2.06839	2.1693	2.47253	1.88581	2.84949	2.66936	2.42649	2.36996	2.21296	2.19867	1.26239	2.27569	1.255	1.77076	1.08637	1.9381	C3	16841	UniRef100_I1JC79 NPH3 domain-containing protein n=1 Tax=Glycine max TaxID=3847 RepID=I1JC79_SOYBN	0	99.84	UniRef100_I1JC79 NPH3 domain-containing protein n=1 Tax=Glycine max TaxID=3847 RepID=I1JC79_SOYBN	0	99.84	AT1G67900.1 | Symbols: | Phototropic-responsive NPH3 family protein | chr1:25467737-25469888 FORWARD LENGTH=631	0	99.84	GO:0016567	protein ubiquitination;	NA	NA	GO:0005634	nucleus	PF03000	NPH3;	AT1G67900|T23K23.25|T23K23_25
Glyma.02G039700	-4.90164	6.89e-10	-4.95485	4.18e-09	6.88278	6.00015	6.85168	6.5049	6.37817	5.6572	6.38426	6.9009	5.81689	6.97323	7.44509	7.15393	7.36955	6.72902	5.44427	5.7953	6.266	6.62499	5.74833	6.02731	C4	19959	UniRef100_A0A0R0KYA8 Uncharacterized protein n=1 Tax=Glycine max TaxID=3847 RepID=A0A0R0KYA8_SOYBN	5e-80	99.34	UniRef100_A0A072TSG3 Transmembrane protein, putative n=1 Tax=Medicago truncatula TaxID=3880 RepID=A0A072TSG3_MEDTR	1e-13	99.34	NA	NA	NA	NA	NA	NA	NA	NA	NA	NA	NA	NA
Glyma.02G039900	-5.0686	0.0051921	-5.34561	0.00824443	0.400479	0.201223	0.351745	0.337789	0.236031	0.390133	0.279938	0.1996	0.328492	0.392978	0.35039	0.481692	0.571329	0.29988	0.472321	0.166897	0.023679	0.254285	0.133442	0.172182	C3	17536	UniRef100_UPI0003DE9D88 uncharacterized protein LOC100807505 isoform X3 n=1 Tax=Glycine max TaxID=3847 RepID=UPI0003DE9D88	0	99.76	UniRef100_UPI0003DE9D88 uncharacterized protein LOC100807505 isoform X3 n=1 Tax=Glycine max TaxID=3847 RepID=UPI0003DE9D88	0	99.76	AT1G11170.1 | Symbols: | Protein of unknown function (DUF707) | chr1:3741724-3744459 FORWARD LENGTH=438	7e-176	96.61	GO:0008150	biological process;	GO:0016757	transferase activity, transferring glycosyl groups;	GO:0005739 GO:0009507	mitochondrion; chloroplast	PF05212	DUF707;	AT1G11170|T28P6.16|T28P6_16
Glyma.02G040802	7.58255	5.57e-07	6.86025	2.32e-05	0.111355	0.807758	0.503366	0.375855	0.593011	0.208992	0.600651	0.483126	0.138578	0.142489	0.0502514	0.116952	0.0929683	0.1238	0.302877	1.05881	0.988146	0.793177	0.62338	1.06222	C2	4251	UniRef100_A0A445LJC4 Uncharacterized protein n=1 Tax=Glycine soja TaxID=3848 RepID=A0A445LJC4_GLYSO	0	99.62	UniRef100_UPI0010388FA3 uncharacterized protein LOC114409434 isoform X2 n=1 Tax=Glycine soja TaxID=3848 RepID=UPI0010388FA3	1e-107	89.06	NA	NA	NA	NA	NA	NA	NA	NA	NA	NA	NA	NA
Glyma.02G040900	-1.45074	0.0125123	-1.74046	0.00505176	2.27174	2.26061	2.32474	2.40198	2.23732	2.07634	2.36146	2.17928	2.0973	2.25213	2.5199	2.2162	2.4978	2.06409	2.0484	2.4708	1.78189	2.40614	2.31814	2.41055	C4	18858	UniRef100_UPI0007190D7F ubiquitin carboxyl-terminal hydrolase 17 isoform X1 n=1 Tax=Glycine max TaxID=3847 RepID=UPI0007190D7F	0	99.89	UniRef100_UPI0007190D7F ubiquitin carboxyl-terminal hydrolase 17 isoform X1 n=1 Tax=Glycine max TaxID=3847 RepID=UPI0007190D7F	0	99.89	AT5G65450.1 | Symbols: UBP17 | ubiquitin-specific protease 17 | chr5:26157863-26161096 FORWARD LENGTH=731	0	88.64	GO:0006511 GO:0016579	ubiquitin-dependent protein catabolic process; protein deubiquitination;	GO:0004197 GO:0004843 GO:0046872	cysteine-type endopeptidase activity; thiol-dependent ubiquitin-specific protease activity; metal ion binding;	GO:0005634	nucleus	PF01753 PF13423	zf-MYND; UCH_1;	AT5G65450|UBP17|ubiquitin-specific protease 17|MNA5.19|MNA5_19
Glyma.02G041000	2.04837	0.386501	6.62657	0.00803081	0.118039	0.318731	0.385956	0.223463	0.163656	0.128314	0.265794	0.136948	0	0.208543	0.0252927	0.325653	0.141803	0.0534652	0.299399	0.323046	0.267212	0.431184	0.294915	0.273847	C2	9942	UniRef100_K7K6D4 BHLH domain-containing protein n=1 Tax=Glycine max TaxID=3847 RepID=K7K6D4_SOYBN	5e-154	99.53	UniRef100_K7K6D4 BHLH domain-containing protein n=1 Tax=Glycine max TaxID=3847 RepID=K7K6D4_SOYBN	5e-154	99.53	AT4G38070.1 | Symbols: | basic helix-loop-helix (bHLH) DNA-binding superfamily protein | chr4:17876535-17882569 FORWARD LENGTH=1513	2e-43	90.61	NA	NA	GO:0003677 GO:0003700 GO:0046983	DNA binding; DNA-binding transcription factor activity; protein dimerization activity;	GO:0005634 GO:0005739	nucleus; mitochondrion	PF00010	HLH;	AT4G38070
Glyma.02G041400	-2.00241	4.42e-07	-1.35929	0.00143219	3.15835	3.12441	2.89466	3.07472	3.13404	3.06283	3.3394	3.36326	3.17343	3.16154	3.46091	2.71561	3.22933	3.1439	2.91537	3.51726	3.24933	3.02895	2.93943	3.12417	C3	12532	UniRef100_UPI0007192511 kinesin-like protein KIN-14B isoform X1 n=1 Tax=Glycine max TaxID=3847 RepID=UPI0007192511	0	99.92	UniRef100_UPI0007192511 kinesin-like protein KIN-14B isoform X1 n=1 Tax=Glycine max TaxID=3847 RepID=UPI0007192511	0	99.92	AT5G65460.1 | Symbols: KCA2, KAC2 | kinesin like protein for actin based chloroplast movement 2 | chr5:26161831-26169001 REVERSE LENGTH=1264	0	99.92	GO:0007018 GO:0009903 GO:0009904 GO:0031022	microtubule-based movement; chloroplast avoidance movement; chloroplast accumulation movement; nuclear migration along microfilament;	GO:0003777 GO:0005515 GO:0005524 GO:0008017 GO:0016887	microtubule motor activity; protein binding; ATP binding; microtubule binding; ATPase activity;	GO:0005622 GO:0005623 GO:0005634 GO:0005829 GO:0005871 GO:0005874 GO:0005886 GO:0009507	intracellular; cell; nucleus; cytosol; kinesin complex; microtubule; plasma membrane; chloroplast	PF00225	Kinesin;	AT5G65460|KCA2|KAC2|kinesin CDKA ;1 associated 2|kinesin like protein for actin based chloroplast movement 2|MNA5.20|MNA5_20
Glyma.02G041700	1.10915	0.00542868	1.71385	3.56e-05	3.40477	4.39816	4.14947	4.02113	3.93126	3.559	3.70047	4.04948	3.15461	3.16276	3.42441	3.70091	3.48535	3.57859	4.09818	4.23818	4.77871	4.48589	4.48993	4.28394	C2	7760	UniRef100_I1JCA6 Uncharacterized protein n=2 Tax=Soja TaxID=1462606 RepID=I1JCA6_SOYBN	0	99.82	UniRef100_UPI00080A2AEE ubiquitin domain-containing protein DSK2a-like isoform X2 n=1 Tax=Phaseolus angularis TaxID=3914 RepID=UPI00080A2AEE	0	99.82	AT2G17200.1 | Symbols: DSK2 | ubiquitin family protein | chr2:7482133-7485090 REVERSE LENGTH=551	0	99.45	GO:0006511	ubiquitin-dependent protein catabolic process;	GO:0005515 GO:0031593	protein binding; polyubiquitin modification-dependent protein binding;	GO:0005634 GO:0005739 GO:0005829	nucleus; mitochondrion; cytosol	PF00627 PF00240	UBA; ubiquitin;	AT2G17200|DSK2|DSK2b|T23A1.6|T23A1_6
Glyma.02G041800	-5.54224	0.000778083	-5.91331	0.00199908	0.361622	0.123955	0.289563	0.349112	0.14006	0.122266	0.202145	0.353929	0.187226	0.258999	0.519915	0.567235	0.536039	0.154604	0.035653	0.145292	0.160279	0.0813096	0.185551	0.125515	C4	21186	UniRef100_K7K6E2 TIR domain-containing protein n=1 Tax=Glycine max TaxID=3847 RepID=K7K6E2_SOYBN	0	99.87	UniRef100_K7K6E2 TIR domain-containing protein n=1 Tax=Glycine max TaxID=3847 RepID=K7K6E2_SOYBN	0	99.87	AT5G17680.1 | Symbols: | disease resistance protein (TIR-NBS-LRR class), putative | chr5:5822999-5827153 FORWARD LENGTH=1294	2e-120	72.23	GO:0007165	signal transduction;	GO:0043531	ADP binding;	GO:0009507	chloroplast	PF13676 PF00931	TIR_2; NB-ARC;	AT5G17680|MVA3.30|MVA3_30
Glyma.02G041900	15.1762	1.71e-47	13.3061	6.85e-41	2.25816	7.2946	5.54513	5.30889	4.80424	4.27502	3.77112	4.92658	2.23175	1.70307	2.52308	2.75652	2.14192	2.26758	6.99937	5.83917	7.73067	7.63659	8.07998	7.3409	C2	7970	UniRef100_I1JCA9 Phosphoserine aminotransferase n=2 Tax=Soja TaxID=1462606 RepID=I1JCA9_SOYBN	0	99.77	UniRef100_I1JCA9 Phosphoserine aminotransferase n=2 Tax=Soja TaxID=1462606 RepID=I1JCA9_SOYBN	0	99.77	AT4G35630.1 | Symbols: PSAT | phosphoserine aminotransferase | chr4:16904205-16905497 FORWARD LENGTH=430	0	90.89	GO:0006564	L-serine biosynthetic process;	GO:0004648 GO:0030170 GO:0042803	O-phospho-L-serine:2-oxoglutarate aminotransferase activity; pyridoxal phosphate binding; protein homodimerization activity;	GO:0005737 GO:0009507 GO:0009536 GO:0009570	cytoplasm; chloroplast; plastid; chloroplast stroma	PF00266	Aminotran_5;	AT4G35630|PSAT1|phosphoserine aminotransferase 1|PHOSPHOSERINE AMINOTRANSFERASE
Glyma.02G042100	5.2677	4.3e-39	4.45069	1.28e-26	2.74261	4.86805	4.25684	3.97903	4.06967	3.26886	3.69421	3.5314	2.36888	2.94557	2.43261	3.13816	2.76651	2.91384	4.46882	4.44286	4.81333	5.09584	5.03999	5.2255	C2	5849	UniRef100_I1JCB1 Iso_dh domain-containing protein n=2 Tax=Soja TaxID=1462606 RepID=I1JCB1_SOYBN	0	99.73	UniRef100_I1JCB1 Iso_dh domain-containing protein n=2 Tax=Soja TaxID=1462606 RepID=I1JCB1_SOYBN	0	99.73	AT4G35260.1 | Symbols: IDH1, IDH-I | isocitrate dehydrogenase 1 | chr4:16774494-16776233 REVERSE LENGTH=367	0	99.73	GO:0006099 GO:0006102	tricarboxylic acid cycle; isocitrate metabolic process;	GO:0004449 GO:0008270	isocitrate dehydrogenase (NAD+) activity; zinc ion binding;	GO:0005739 GO:0005886 GO:0009507	mitochondrion; plasma membrane; chloroplast	PF00180	Iso_dh;	AT4G35260|IDH1|IDH-I|isocitrate dehydrogenase 1|isocitrate dehydrogenase I|F23E12.180|F23E12_180|NAD+ DEPENDENT ISOCITRATE DEHYDROGENASE SUBUNIT 1
Glyma.02G042400	3.86036	9.99e-06	2.00989	0.0277355	0.877503	1.84931	1.66534	1.41899	1.1629	1.31296	1.2644	1.35098	0.883069	1.07612	0.991957	0.936151	0.717264	0.66804	1.88615	1.45268	1.76984	2.21223	2.03299	1.65776	C2	7840	UniRef100_K7K6E4 Str_synth domain-containing protein n=2 Tax=Soja TaxID=1462606 RepID=K7K6E4_SOYBN	0	99.75	UniRef100_K7K6E4 Str_synth domain-containing protein n=2 Tax=Soja TaxID=1462606 RepID=K7K6E4_SOYBN	0	99.75	AT3G51440.1 | Symbols: | Calcium-dependent phosphotriesterase superfamily protein | chr3:19089114-19090537 FORWARD LENGTH=371	5e-116	85.39	GO:0009058 GO:0009611 GO:0009615 GO:0009620 GO:0009723 GO:0009751 GO:0009753	biosynthetic process; response to wounding; response to virus; response to fungus; response to ethylene; response to salicylic acid; response to jasmonic acid;	NA	NA	GO:0005773 GO:0005783 GO:0009507	vacuole; endoplasmic reticulum; chloroplast	PF08450	SGL;	AT3G51440|F26O13.80
Glyma.02G042500	20.7714	4.42e-18	13.926	4.17e-09	0.00510461	1.12742	0.737773	0.644435	1.1326	0.232759	0.342184	0.281937	0.0267992	0	0	0	0	0	0.507373	0.684367	0.610864	1.2911	1.20832	2.2652	C2	4026	UniRef100_Q9SDY6 Chitinase class I n=3 Tax=Soja TaxID=1462606 RepID=Q9SDY6_SOYBN	0	99.69	UniRef100_Q9SDY6 Chitinase class I n=3 Tax=Soja TaxID=1462606 RepID=Q9SDY6_SOYBN	0	99.69	AT3G12500.1 | Symbols: ATHCHIB, PR3, PR-3, CHI-B, B-CHI, HCHIB | basic chitinase | chr3:3962501-3963984 REVERSE LENGTH=335	1e-145	92.83	GO:0000272 GO:0006032 GO:0009626 GO:0009871 GO:0016998 GO:0031640 GO:0046686 GO:0050832	polysaccharide catabolic process; chitin catabolic process; plant-type hypersensitive response; jasmonic acid and ethylene-dependent systemic resistance, ethylene mediated signaling pathway; cell wall macromolecule catabolic process; killing of cells of other organism; response to cadmium ion; defense response to fungus;	GO:0004568 GO:0008061	chitinase activity; chitin binding;	GO:0005576 GO:0005622 GO:0005773 GO:0005774 GO:0005829 GO:0099503	extracellular region; intracellular; vacuole; vacuolar membrane; cytosol; secretory vesicle	PF00187 PF00182	Chitin_bind_1; Glyco_hydro_19;	AT3G12500|ATHCHIB|PR3|PR-3|CHI-B|B-CHI|HCHIB|basic chitinase|PATHOGENESIS-RELATED 3|T2E22.18
Glyma.02G042700	-9.86952	4.11e-18	-7.21398	9.92e-10	2.43502	0.875284	1.64526	1.15811	1.62333	1.99589	2.28792	1.22521	2.73877	2.90468	1.82218	3.18143	1.87958	2.14675	1.00538	1.67116	0.528739	0.493136	0.526834	1.09991	C3	15996	UniRef100_I1JCB8 Uncharacterized protein n=2 Tax=Soja TaxID=1462606 RepID=I1JCB8_SOYBN	0	99.66	UniRef100_UPI000F7CA804 uncharacterized protein LOC113859173 n=1 Tax=Abrus precatorius TaxID=3816 RepID=UPI000F7CA804	9e-176	99.66	AT4G35690.1 | Symbols: | Arabidopsis protein of unknown function (DUF241) | chr4:16921886-16922740 FORWARD LENGTH=284	8e-57	99.32	GO:0008150	biological process;	GO:0003674	molecular function;	GO:0009507	chloroplast	PF03087	DUF241;	AT4G35690|F8D20.200|F8D20_200
Glyma.02G042800	-10.6521	5.6e-15	-5.17326	0.000168257	0.901378	0.333773	0.768555	0.258047	0.611638	0.522875	0.928329	0.643542	0.736287	1.12513	0.748677	1.75465	0.429176	0.759831	0.238325	0.73153	0.520886	0.0289858	0.10831	0.463444	C1	941	UniRef100_I1JCB9 Uncharacterized protein n=1 Tax=Glycine max TaxID=3847 RepID=I1JCB9_SOYBN	0	99.66	UniRef100_UPI000F7CA804 uncharacterized protein LOC113859173 n=1 Tax=Abrus precatorius TaxID=3816 RepID=UPI000F7CA804	3e-167	99.66	AT4G35690.1 | Symbols: | Arabidopsis protein of unknown function (DUF241) | chr4:16921886-16922740 FORWARD LENGTH=284	2e-58	97.59	GO:0008150	biological process;	GO:0003674	molecular function;	GO:0009507	chloroplast	PF03087	DUF241;	AT4G35690|F8D20.200|F8D20_200
Glyma.02G043200	4.76223	0.0130589	6.24164	0.00142377	0.150856	0.656305	0.361067	0.658575	0.329407	0.229741	0.466076	0.35493	0.0356609	0.233904	0.150108	0.18635	0.133937	0.186705	0.488514	0.698247	0.59389	0.492105	1.11763	0.472109	C2	2031	UniRef100_I1JCC3 Uncharacterized protein n=2 Tax=Soja TaxID=1462606 RepID=I1JCC3_SOYBN	0	99.77	UniRef100_A0A445LJE2 IST1-like protein isoform B n=1 Tax=Glycine soja TaxID=3848 RepID=A0A445LJE2_GLYSO	0	94.99	AT4G35730.1 | Symbols: | Regulator of Vps4 activity in the MVB pathway protein | chr4:16931111-16933241 FORWARD LENGTH=466	2e-147	98.63	GO:0008104	protein localization;	NA	NA	GO:0005634 GO:0005739	nucleus; mitochondrion	PF03398	Ist1;	AT4G35730|ISTL3|IST1-LIKE 3|F8D20.240|F8D20_240
Glyma.02G043400	2.17266	0.000681637	1.2923	0.058546	2.97317	3.99528	3.50779	3.56988	3.53288	3.40348	3.42237	3.46118	2.82497	3.07586	3.15579	3.05556	2.76873	2.99105	4.17484	3.76888	3.81747	3.84696	4.27089	4.07471	C2	9389	UniRef100_I1JCC5 Conserved oligomeric Golgi complex subunit 8 n=1 Tax=Glycine max TaxID=3847 RepID=I1JCC5_SOYBN	0	99.83	UniRef100_I1JCC5 Conserved oligomeric Golgi complex subunit 8 n=1 Tax=Glycine max TaxID=3847 RepID=I1JCC5_SOYBN	0	99.83	AT5G11980.1 | Symbols: | conserved oligomeric Golgi complex component-related / COG complex component-related | chr5:3868809-3872146 REVERSE LENGTH=569	0	94.32	GO:0006891 GO:0007030 GO:0009860 GO:0015031 GO:0048193	intra-Golgi vesicle-mediated transport; Golgi organization; pollen tube growth; protein transport; Golgi vesicle transport;	GO:0005515 GO:0042803	protein binding; protein homodimerization activity;	GO:0000139 GO:0005794 GO:0009506 GO:0017119	Golgi membrane; Golgi apparatus; plasmodesma; Golgi transport complex	PF04124	Dor1;	AT5G11980|COG8|Conserved Oligomeric Golgi Complex 8|F14F18.150|F14F18_150
Glyma.02G043500	5.78391	2.77e-27	6.49772	3.13e-33	4.12271	6.69067	5.63733	5.57037	5.74556	4.83599	5.1417	5.50448	3.71039	4.07213	4.00601	4.29537	4.02193	4.71402	6.33678	6.21128	7.2527	6.64381	6.92526	6.7771	C2	7488	UniRef100_I1JCC6 DUF295 domain-containing protein n=2 Tax=Soja TaxID=1462606 RepID=I1JCC6_SOYBN	0	99.74	UniRef100_I1JCC6 DUF295 domain-containing protein n=2 Tax=Soja TaxID=1462606 RepID=I1JCC6_SOYBN	0	99.74	AT2G17030.1 | Symbols: | F-box family protein with a domain of unknown function (DUF295) | chr2:7399108-7400650 FORWARD LENGTH=407	2e-41	93.42	GO:0016567	protein ubiquitination;	GO:0005515	protein binding;	GO:0005634	nucleus	PF03478	DUF295;	AT2G17030|SKIP23|AtSKIP23|AtFDA11|SKP1/ASK-Interacting protein 23|F-box/DUF295 Ancestral 11|F6P23.19|F6P23_19
Glyma.02G043900	4.65306	0.000265264	3.14774	0.0222749	0.392987	1.18443	1.02127	0.850136	0.806791	0.447317	0.725898	0.883201	0.289622	0.236512	0.725844	0.504776	0.398581	0.233322	0.657577	1.21528	1.06678	1.40864	1.24525	1.38026	C2	3336	UniRef100_I1JCC8 Uncharacterized protein n=1 Tax=Glycine max TaxID=3847 RepID=I1JCC8_SOYBN	0	99.8	UniRef100_A0A445LJM2 Pentatricopeptide repeat-containing protein, mitochondrial n=1 Tax=Glycine soja TaxID=3848 RepID=A0A445LJM2_GLYSO	0	99.8	AT3G24000.1 | Symbols: | Tetratricopeptide repeat (TPR)-like superfamily protein | chr3:8672774-8674881 FORWARD LENGTH=665	3e-109	92.66	GO:0009451	RNA modification;	GO:0008270	zinc ion binding;	GO:0005739 GO:0043231	mitochondrion; intracellular membrane-bounded organelle	PF13812 PF01535 PF13041	PPR_3; PPR; PPR_2;	AT3G24000|F14O13.19
Glyma.02G044000	2.20114	2.91e-14	2.17912	3.53e-13	5.091	6.37727	5.80472	5.97238	5.89683	5.21243	5.75663	5.74562	4.67917	5.23216	5.14134	4.88607	5.34385	5.29297	5.92344	6.28109	6.45061	6.49371	6.52235	6.50069	C2	6231	UniRef100_I1JCD2 RRM domain-containing protein n=2 Tax=Soja TaxID=1462606 RepID=I1JCD2_SOYBN	4e-166	99.6	UniRef100_I1JCD2 RRM domain-containing protein n=2 Tax=Soja TaxID=1462606 RepID=I1JCD2_SOYBN	4e-166	99.6	AT4G35785.5 | Symbols: | RNA-binding (RRM/RBD/RNP motifs) family protein | chr4:16953404-16955127 REVERSE LENGTH=244	2e-45	35.63	GO:0048026 GO:0051252	positive regulation of mRNA splicing, via spliceosome; regulation of RNA metabolic process;	GO:0003723 GO:0003729	RNA binding; mRNA binding;	GO:0005634 GO:0005681 GO:1990904	nucleus; spliceosomal complex; ribonucleoprotein complex	PF00076	RRM_1;	AT4G35785
Glyma.02G044300	-9.40092	8.28e-10	-10.213	2.26e-08	0.554799	0.135916	0.389736	0.129522	0.348064	0.284773	0.676415	0.252414	0.455295	0.883602	0.46877	0.7585	0.277548	0.528395	0.0574102	0.469228	0	0.113162	0	0.167734	C3	15994	UniRef100_K7K6F3 RING-type domain-containing protein n=2 Tax=Soja TaxID=1462606 RepID=K7K6F3_SOYBN	2e-166	99.57	UniRef100_K7K6F3 RING-type domain-containing protein n=2 Tax=Soja TaxID=1462606 RepID=K7K6F3_SOYBN	2e-166	99.57	AT4G35840.1 | Symbols: | RING/U-box superfamily protein | chr4:16981083-16982266 FORWARD LENGTH=236	4e-123	98.71	NA	NA	GO:0046872	metal ion binding;	GO:0009535 GO:0016021	chloroplast thylakoid membrane; integral component of membrane	PF13441 PF13639	Gly-zipper_YMGG; zf-RING_2;	AT4G35840
Glyma.02G044500	-6.46164	6.68e-07	-10.8917	7.41e-11	0.827079	0.225957	0.62525	0.570936	0.549887	0.41442	0.450146	0.546739	0.694734	0.716838	0.948114	0.803845	1.00068	0.81385	0.0406681	0.183454	0.0784674	0.491304	0.194912	0.285924	C4	20044	UniRef100_I1JCD6 Germin-like protein n=2 Tax=Soja TaxID=1462606 RepID=I1JCD6_SOYBN	1e-144	99.51	UniRef100_I1JCD6 Germin-like protein n=2 Tax=Soja TaxID=1462606 RepID=I1JCD6_SOYBN	1e-144	99.51	AT1G18980.1 | Symbols: | RmlC-like cupins superfamily protein | chr1:6557364-6558026 REVERSE LENGTH=220	2e-35	91.26	GO:0006950	response to stress;	GO:0030145 GO:0045735	manganese ion binding; nutrient reservoir activity;	GO:0005576 GO:0005618 GO:0048046	extracellular region; cell wall; apoplast	PF07883	Cupin_2;	AT1G18980|F14D16.13|F14D16_13
Glyma.02G044600	-12.0868	1.4e-12	-11.3901	4.82e-10	0.589608	0.0662417	0.338204	0.335241	0.27523	0.38329	0.323223	0.310599	0.581572	0.646446	0.520042	0.568642	0.668635	0.55046	0.118914	0	0.0662494	0.165375	0.043521	0	C3	15714	UniRef100_K7K6F7 Protein kinase domain-containing protein n=2 Tax=Soja TaxID=1462606 RepID=K7K6F7_SOYBN	0	99.77	UniRef100_K7K6F7 Protein kinase domain-containing protein n=2 Tax=Soja TaxID=1462606 RepID=K7K6F7_SOYBN	0	99.77	AT5G54380.1 | Symbols: THE1 | protein kinase family protein | chr5:22077313-22079880 REVERSE LENGTH=855	2e-79	77.93	GO:0006468 GO:0009741 GO:0009742 GO:0009791 GO:0009817 GO:0009826 GO:0046777 GO:0051510	protein phosphorylation; response to brassinosteroid; brassinosteroid mediated signaling pathway; post-embryonic development; defense response to fungus, incompatible interaction; unidimensional cell growth; protein autophosphorylation; regulation of unidimensional cell growth;	GO:0004672 GO:0004674 GO:0005515 GO:0005524	protein kinase activity; protein serine/threonine kinase activity; protein binding; ATP binding;	GO:0005576 GO:0005886 GO:0009506 GO:0016021	extracellular region; plasma membrane; plasmodesma; integral component of membrane	PF07714	Pkinase_Tyr;	AT5G54380|THE1|THESEUS1|GA469.3|GA469_3
Glyma.02G045332	-4.57522	0.0072886	-5.70513	0.00145277	0.51215	0.229561	0.261458	0.212018	0.422632	0.501126	0.445333	0.395687	0.723552	0.455348	0.619401	0.444971	0.170445	0.619388	0.204558	0.435318	0.134687	0.123824	0.248394	0.225876	C3	14168	UniRef100_A0A0R0FPW0 Uncharacterized protein n=1 Tax=Glycine max TaxID=3847 RepID=A0A0R0FPW0_SOYBN	9e-09	75.68	NA	NA	NA	NA	NA	NA	NA	NA	NA	NA	NA	NA	NA	NA	NA
Glyma.02G045400	2.51276	0.000154064	1.22602	0.0832301	3.53861	4.64579	4.11264	4.14442	3.94174	4.26861	3.94081	4.14503	3.61092	3.91453	3.56678	3.30786	3.35284	3.43544	5.14553	3.96709	4.81967	4.71623	4.83705	4.44803	C2	10176	UniRef100_I1JCE3 HTH La-type RNA-binding domain-containing protein n=2 Tax=Soja TaxID=1462606 RepID=I1JCE3_SOYBN	0	99.8	UniRef100_I1JCE3 HTH La-type RNA-binding domain-containing protein n=2 Tax=Soja TaxID=1462606 RepID=I1JCE3_SOYBN	0	99.8	AT4G35890.1 | Symbols: | winged-helix DNA-binding transcription factor family protein | chr4:16997433-17000410 FORWARD LENGTH=523	8e-61	90.96	GO:0009737 GO:0009738 GO:0009751 GO:0009753 GO:0010150	response to abscisic acid; abscisic acid-activated signaling pathway; response to salicylic acid; response to jasmonic acid; leaf senescence;	GO:0003729	mRNA binding;	GO:0005737 GO:0005886 GO:0009507	cytoplasm; plasma membrane; chloroplast	PF05383	La;	AT4G35890|LARP1c|AtLARP1c|La related protein 1c|T19K4.20
Glyma.02G045800	-1.66474	0.22586	-5.22217	0.00079177	0.66532	0.522993	0.909936	0.525855	0.744867	0.520124	0.43587	0.420781	0.516051	0.60551	0.710721	0.826943	0.687551	0.689558	0.525554	0.26623	0.0825186	0.97218	0.384371	0.800176	C3	17978	UniRef100_I1JCE8 Uncharacterized protein n=2 Tax=Soja TaxID=1462606 RepID=I1JCE8_SOYBN	0	99.76	UniRef100_A0A445LJJ3 Protein MID1-COMPLEMENTING ACTIVITY 1 isoform B n=1 Tax=Glycine soja TaxID=3848 RepID=A0A445LJJ3_GLYSO	0	99.76	AT4G35920.1 | Symbols: MCA1 | PLAC8 family protein | chr4:17012106-17014192 REVERSE LENGTH=421	0	99.05	GO:0006816 GO:0007231 GO:0033500 GO:0070588 GO:0071260	calcium ion transport; osmosensory signaling pathway; carbohydrate homeostasis; calcium ion transmembrane transport; cellular response to mechanical stimulus;	GO:0005262	calcium channel activity;	GO:0005634 GO:0005887	nucleus; integral component of plasma membrane	PF04749	PLAC8;	AT4G35920|MCA1|mid1-complementing activity 1|T19K4.50
Glyma.02G046400	5.18124	1.62e-44	5.44346	4.3e-48	4.83982	7.18799	6.32147	6.28827	6.01981	5.60321	5.89887	5.92591	4.67424	4.81353	4.75997	4.95296	4.96144	4.91656	6.84183	6.98422	7.28617	7.34786	7.44924	7.12305	C2	6835	UniRef100_A0A0R4J2M8 Proteasome subunit alpha type n=2 Tax=Soja TaxID=1462606 RepID=A0A0R4J2M8_SOYBN	0	99.6	UniRef100_A0A0R4J2M8 Proteasome subunit alpha type n=2 Tax=Soja TaxID=1462606 RepID=A0A0R4J2M8_SOYBN	0	99.6	AT5G66140.1 | Symbols: PAD2 | proteasome alpha subunit D2 | chr5:26437445-26438677 REVERSE LENGTH=250	4e-160	99.6	GO:0006511 GO:0010498 GO:0010499 GO:0043161	ubiquitin-dependent protein catabolic process; proteasomal protein catabolic process; proteasomal ubiquitin-independent protein catabolic process; proteasome-mediated ubiquitin-dependent protein catabolic process;	GO:0004175 GO:0004298	endopeptidase activity; threonine-type endopeptidase activity;	GO:0000502 GO:0005634 GO:0005737 GO:0005773 GO:0005839 GO:0009536 GO:0019773	proteasome complex; nucleus; cytoplasm; vacuole; proteasome core complex; plastid; proteasome core complex, alpha-subunit complex	PF10584 PF00227	Proteasome_A_N; Proteasome;	AT5G66140|PAD2|proteasome alpha subunit D2|K2A18.22|K2A18_22|20s proteasome subunit pad2
Glyma.02G046600	-2.54993	0.000135496	-3.80564	1.72e-07	2.49678	2.14331	2.72568	2.35446	2.08193	1.9714	2.41964	2.36813	2.53901	2.35595	2.64103	2.58856	2.47269	2.39051	1.2146	2.48332	2.04975	2.82852	2.25101	1.77335	C3	18009	UniRef100_I1JCF5 Uncharacterized protein n=1 Tax=Glycine max TaxID=3847 RepID=I1JCF5_SOYBN	0	99.92	UniRef100_A0A445LJN3 Histidine kinase 1 n=1 Tax=Glycine soja TaxID=3848 RepID=A0A445LJN3_GLYSO	0	99.92	AT2G17820.1 | Symbols: ATHK1, AHK1, HK1 | histidine kinase 1 | chr2:7743133-7748013 REVERSE LENGTH=1207	0	99.35	GO:0000160 GO:0006970 GO:0009414 GO:0009738 GO:0010375 GO:0010431	phosphorelay signal transduction system; response to osmotic stress; response to water deprivation; abscisic acid-activated signaling pathway; stomatal complex patterning; seed maturation;	GO:0000155 GO:0004673 GO:0005034 GO:0005515 GO:0009927	phosphorelay sensor kinase activity; protein histidine kinase activity; osmosensor activity; protein binding; histidine phosphotransfer kinase activity;	GO:0005634 GO:0016021	nucleus; integral component of membrane	PF00512 PF02518 PF00072	HisKA; HATPase_c; Response_reg;	AT2G17820|ATHK1|AHK1|HK1|histidine kinase 1|T13L16.16|T13L16_16
Glyma.02G046800	-4.80696	3.03e-08	-3.97558	1.26e-05	2.01356	1.33161	1.67115	1.53412	1.45049	1.96491	1.87165	1.54388	2.24216	2.25972	1.86891	2.15346	1.9419	1.60255	1.59525	1.48359	1.16468	1.30941	1.17731	1.29843	C3	14348	UniRef100_I1JCF7 Alpha-mannosidase n=2 Tax=Glycine max TaxID=3847 RepID=I1JCF7_SOYBN	0	99.9	UniRef100_I1JCF7 Alpha-mannosidase n=2 Tax=Glycine max TaxID=3847 RepID=I1JCF7_SOYBN	0	99.9	AT5G66150.1 | Symbols: | Glycosyl hydrolase family 38 protein | chr5:26439013-26444434 REVERSE LENGTH=1047	0	99.7	GO:0006013 GO:0006517	mannose metabolic process; protein deglycosylation;	GO:0004559 GO:0030246 GO:0046872	alpha-mannosidase activity; carbohydrate binding; metal ion binding;	GO:0005576 GO:0005773	extracellular region; vacuole	PF09261 PF01074 PF07748	Alpha-mann_mid; Glyco_hydro_38N; Glyco_hydro_38C;	AT5G66150|K2A18.23|K2A18_23
Glyma.02G046900	1.20966	3.52e-05	1.20336	7.46e-05	5.12852	6.08105	5.78802	5.63257	5.5339	5.57662	5.48218	5.61408	5.1941	5.09697	5.18756	5.19798	4.93926	5.15578	6.08665	5.86739	6.11168	6.23056	6.23922	5.91202	C2	7885	UniRef100_A0A445LJR0 26S proteasome non-ATPase regulatory subunit 4-like isoform A n=1 Tax=Glycine soja TaxID=3848 RepID=A0A445LJR0_GLYSO	0	99.76	UniRef100_A0A445LJR0 26S proteasome non-ATPase regulatory subunit 4-like isoform A n=1 Tax=Glycine soja TaxID=3848 RepID=A0A445LJR0_GLYSO	0	99.76	AT4G38630.1 | Symbols: RPN10, MCB1, ATMCB1, MBP1 | regulatory particle non-ATPase 10 | chr4:18057357-18059459 REVERSE LENGTH=386	2e-174	92.4	GO:0006511 GO:0006974 GO:0009408 GO:0009555 GO:0009651 GO:0009733 GO:0009735 GO:0009737 GO:0009744 GO:0010029 GO:0010150 GO:0030163 GO:0043161 GO:0043248 GO:0048366 GO:0048455 GO:0048528 GO:0048767 GO:0051788	ubiquitin-dependent protein catabolic process; cellular response to DNA damage stimulus; response to heat; pollen development; response to salt stress; response to auxin; response to cytokinin; response to abscisic acid; response to sucrose; regulation of seed germination; leaf senescence; protein catabolic process; proteasome-mediated ubiquitin-dependent protein catabolic process; proteasome assembly; leaf development; stamen formation; post-embryonic root development; root hair elongation; response to misfolded protein;	GO:0001653 GO:0005515 GO:0031593	peptide receptor activity; protein binding; polyubiquitin modification-dependent protein binding;	GO:0000502 GO:0005634 GO:0005737 GO:0005829 GO:0005886 GO:0008540	proteasome complex; nucleus; cytoplasm; cytosol; plasma membrane; proteasome regulatory particle, base subcomplex	PF02809 PF13519	UIM; VWA_2;	AT4G38630|RPN10|MCB1|ATMCB1|MBP1|regulatory particle non-ATPase 10|MULTIUBIQUITIN-CHAIN-BINDING PROTEIN 1|MULTIUBIQUITIN CHAIN BINDING PROTEIN 1|T9A14.7|MULTIUBIQUITIN CHAIN BINDING PROTEIN
Glyma.02G047000	-4.56342	3.1e-11	-3.89425	2.28e-07	2.84831	2.12527	2.456	2.58946	2.29278	2.54824	2.5557	2.47005	3.10627	2.62336	2.74065	2.94519	2.97817	2.67324	1.80422	2.48805	2.15435	2.0891	2.24934	1.91232	C3	14517	UniRef100_I1JCG1 Rhodanese domain-containing protein n=2 Tax=Soja TaxID=1462606 RepID=I1JCG1_SOYBN	3e-111	99.37	UniRef100_I1JCG1 Rhodanese domain-containing protein n=2 Tax=Soja TaxID=1462606 RepID=I1JCG1_SOYBN	3e-111	99.37	AT2G17850.1 | Symbols: | Rhodanese/Cell cycle control phosphatase superfamily protein | chr2:7760005-7760787 REVERSE LENGTH=156	3e-45	79.87	NA	NA	GO:0003674	molecular function;	GO:0005576 GO:0009507	extracellular region; chloroplast	PF00581	Rhodanese;	AT2G17850
Glyma.02G047100	1.95687	0.000475087	2.2555	0.000102192	1.945	2.98934	2.6042	2.31187	2.6464	2.40218	2.3543	2.49732	1.70735	1.97734	2.10048	2.23928	1.57736	2.14418	3.32861	2.73127	2.96029	2.87789	2.95457	3.14861	C2	10004	UniRef100_I1JCG2 SAM_MT_RSMB_NOP domain-containing protein n=2 Tax=Soja TaxID=1462606 RepID=I1JCG2_SOYBN	0	99.75	UniRef100_I1JCG2 SAM_MT_RSMB_NOP domain-containing protein n=2 Tax=Soja TaxID=1462606 RepID=I1JCG2_SOYBN	0	99.75	AT5G66180.1 | Symbols: | S-adenosyl-L-methionine-dependent methyltransferases superfamily protein | chr5:26448952-26450919 FORWARD LENGTH=395	0	98.47	NA	NA	NA	NA	GO:0005634	nucleus	PF01189	Methyltr_RsmB-F;	AT5G66180
Glyma.02G047400	-3.79843	0.067272	-6.49186	0.00231332	0.614516	0.286543	0.171721	0.172021	0.445525	0.760226	0.623018	0.558255	0.906846	0.814922	0.866196	0.173969	0.17546	0.645005	0.564732	0.431114	0.198992	0.170035	0.169012	0.246044	C3	14305	UniRef100_I1JCG6 Uncharacterized protein n=1 Tax=Glycine max TaxID=3847 RepID=I1JCG6_SOYBN	0	99.68	UniRef100_A0A151R1H6 Thaumatin-like protein 1 n=1 Tax=Cajanus cajan TaxID=3821 RepID=A0A151R1H6_CAJCA	0	98.39	AT4G38660.1 | Symbols: | Pathogenesis-related thaumatin superfamily protein | chr4:18066448-18067984 REVERSE LENGTH=345	6e-110	77.42	GO:0006952	defense response;	GO:0003674	molecular function;	GO:0005576 GO:0031225	extracellular region; anchored component of membrane	PF00314	Thaumatin;	AT4G38660|T9A14.6
Glyma.02G047500	2.09948	3.87e-05	2.19673	3.45e-05	2.82863	3.94131	3.39782	3.37359	3.63624	3.16749	3.36546	3.36891	2.57642	3.17421	2.63022	2.74722	2.68766	3.18047	3.95558	3.55671	4.23071	3.88577	3.97377	4.092	C2	11248	UniRef100_K7K6H1 Uncharacterized protein n=2 Tax=Soja TaxID=1462606 RepID=K7K6H1_SOYBN	2e-167	99.6	UniRef100_UPI001015DD05 cold shock domain-containing protein 3 n=1 Tax=Vigna unguiculata TaxID=3917 RepID=UPI001015DD05	2e-106	99.6	AT4G36020.1 | Symbols: CSDP1 | cold shock domain protein 1 | chr4:17043443-17044342 REVERSE LENGTH=299	2e-55	98.02	GO:0009409 GO:0009414 GO:0009631 GO:0009651 GO:0010501 GO:0032508	response to cold; response to water deprivation; cold acclimation; response to salt stress; RNA secondary structure unwinding; DNA duplex unwinding;	GO:0003690 GO:0003697 GO:0003723 GO:0003729 GO:0008270	double-stranded DNA binding; single-stranded DNA binding; RNA binding; mRNA binding; zinc ion binding;	GO:0005886	plasma membrane	PF00313 PF00098	CSD; zf-CCHC;	AT4G36020|CSDP1|CSP1|AtCSP1|cold shock domain protein 1|cold shock protein 1|T19K4.150|T19K4_150
Glyma.02G047600	-6.86763	2.78e-62	-5.65713	3.58e-39	10.4805	8.9202	9.60082	9.80837	9.40011	9.96548	9.84475	9.56508	10.408	10.4082	10.4383	10.6228	10.6965	10.3396	9.37542	9.28132	8.54631	8.83431	9.03125	8.46063	C3	13944	UniRef100_I1JCG8 Ferredoxin--NADP reductase, chloroplastic n=2 Tax=Soja TaxID=1462606 RepID=I1JCG8_SOYBN	0	99.72	UniRef100_I1JCG8 Ferredoxin--NADP reductase, chloroplastic n=2 Tax=Soja TaxID=1462606 RepID=I1JCG8_SOYBN	0	99.72	AT5G66190.1 | Symbols: ATLFNR1, FNR1 | ferredoxin-NADP(+)-oxidoreductase 1 | chr5:26451203-26453012 REVERSE LENGTH=360	0	99.72	GO:0009767 GO:0042742 GO:0055114	photosynthetic electron transport chain; defense response to bacterium; oxidation-reduction process;	GO:0003959 GO:0004324 GO:0008266 GO:0045156 GO:0045157	NADPH dehydrogenase activity; ferredoxin-NADP+ reductase activity; poly(U) RNA binding; electron transporter, transferring electrons within the cyclic electron transport pathway of photosynthesis activity; electron transporter, transferring electrons within the noncyclic electron transport pathway of photosynthesis activity;	GO:0009507 GO:0009534 GO:0009535 GO:0009536 GO:0009570 GO:0009579 GO:0009941 GO:0031977 GO:0048046	chloroplast; chloroplast thylakoid; chloroplast thylakoid membrane; plastid; chloroplast stroma; thylakoid; chloroplast envelope; thylakoid lumen; apoplast	PF00175	NAD_binding_1;	AT5G66190|ATLFNR1|FNR1|LFNR1|LEAF FNR 1|ferredoxin-NADP(+)-oxidoreductase 1|leaf-type chloroplast-targeted FNR 1|K2A18.27|K2A18_27|FERREDOXIN:NADP(H) OXIDOREDUCTASE|FNR1
Glyma.02G047800	4.94745	5.96e-28	5.59949	5.61e-34	3.50199	5.79797	4.72307	5.05763	4.91785	4.24828	4.5054	4.40073	3.28422	3.46163	3.14962	3.26331	3.93994	3.91026	5.53369	5.54917	5.86036	5.8179	6.03561	5.92544	C2	6479	UniRef100_A0A0R4J2M7 40S ribosomal protein S4 n=2 Tax=Soja TaxID=1462606 RepID=A0A0R4J2M7_SOYBN	0	99.62	UniRef100_A0A0R4J2M7 40S ribosomal protein S4 n=2 Tax=Soja TaxID=1462606 RepID=A0A0R4J2M7_SOYBN	0	99.62	AT5G07090.1 | Symbols: | Ribosomal protein S4 (RPS4A) family protein | chr5:2202410-2203805 FORWARD LENGTH=262	0	98.87	GO:0006412	translation;	GO:0003723 GO:0003729 GO:0003735 GO:0005515 GO:0019843	RNA binding; mRNA binding; structural constituent of ribosome; protein binding; rRNA binding;	GO:0005737 GO:0005774 GO:0005886 GO:0022626 GO:0022627	cytoplasm; vacuolar membrane; plasma membrane; cytosolic ribosome; cytosolic small ribosomal subunit	PF00467 PF01479 PF08071 PF16121 PF00900	KOW; S4; RS4NT; 40S_S4_C; Ribosomal_S4e;	AT5G07090|T28J14.30
Glyma.02G048400	-10.1958	4.76e-44	-9.31881	2.85e-30	3.02737	1.14793	2.38735	2.15816	1.72981	1.58207	2.37572	2.30312	2.07286	2.95906	3.66016	3.8612	3.32895	2.53745	0.927682	1.79238	0.719911	1.28197	1.13373	0.922175	C4	21739	UniRef100_Q53B69 Flavanone 3-hydroxylase n=2 Tax=Soja TaxID=1462606 RepID=Q53B69_SOYBN	0	99.73	UniRef100_Q53B69 Flavanone 3-hydroxylase n=2 Tax=Soja TaxID=1462606 RepID=Q53B69_SOYBN	0	99.73	AT3G51240.1 | Symbols: F3H, TT6, F3'H | flavanone 3-hydroxylase | chr3:19025409-19026658 FORWARD LENGTH=358	0	99.73	GO:0009813 GO:0010224 GO:0055114	flavonoid biosynthetic process; response to UV-B; oxidation-reduction process;	GO:0005524 GO:0031418 GO:0045486 GO:0046872 GO:0051213	ATP binding; L-ascorbic acid binding; naringenin 3-dioxygenase activity; metal ion binding; dioxygenase activity;	GO:0005737	cytoplasm	PF14226 PF03171	DIOX_N; 2OG-FeII_Oxy;	AT3G51240|F3H|TT6|F3'H|flavanone 3-hydroxylase|TRANSPARENT TESTA 6|F24M12.280|FLAVANONE 3-HYDROXYLASE
Glyma.02G048666	-3.54382	0.000313211	-4.68516	1.44e-05	1.43861	1.06883	1.36621	1.35292	1.17532	1.12841	1.32096	1.16509	1.2261	1.39993	1.61681	1.49087	1.74133	1.19443	0.998143	1.242	0.638073	1.27272	1.01306	1.15622	C3	17108	NA	NA	NA	NA	NA	NA	NA	NA	NA	NA	NA	NA	NA	NA	NA	NA	NA	NA
Glyma.02G048800	-2.83971	2.63e-09	-2.79214	3.39e-08	4.69732	4.33996	4.56823	4.33475	4.47324	4.37035	5.00125	4.36627	4.61782	4.86907	4.64558	4.60824	4.71732	4.72454	4.04038	5.13344	4.0404	4.53823	4	4.22193	C3	16656	UniRef100_I1JCI0 Uncharacterized protein n=2 Tax=Soja TaxID=1462606 RepID=I1JCI0_SOYBN	2e-127	99.44	UniRef100_A0A1S3UUI4 uncharacterized protein LOC106768769 n=1 Tax=Vigna radiata var. radiata TaxID=3916 RepID=A0A1S3UUI4_VIGRR	4e-72	99.44	AT2G17972.1 | Symbols: | unknown protein; FUNCTIONS IN: molecular_function unknown; INVOLVED IN: biological_process unknown; LOCATED IN: chloroplast thylakoid membrane, chloroplast; EXPRESSED IN: 22 plant structures; EXPRESSED DURING: 14 growth stages; Has 34 Blast hits to 34 proteins in 17 species: Archae - 0; Bacteria - 0; Metazoa - 0; Fungi - 0; Plants - 34; Viruses - 0; Other Eukaryotes - 0 (source: NCBI BLink). | chr2:7821624-7822100 FORWARD LENGTH=158	2e-39	65.73	GO:0008150	biological process;	GO:0003674	molecular function;	GO:0009507 GO:0009535 GO:0016021	chloroplast; chloroplast thylakoid membrane; integral component of membrane	NA	NA	AT2G17972
Glyma.02G048900	1.03195	0.00906108	1.47994	0.000262406	3.40906	4.3331	3.8124	3.94262	3.92676	3.67569	3.88782	3.98417	3.04759	3.64001	3.47816	3.2441	3.5815	3.49105	4.51315	4.13562	4.57452	4.23861	4.25859	4.36247	C2	10067	UniRef100_I1JCI1 Uncharacterized protein n=2 Tax=Soja TaxID=1462606 RepID=I1JCI1_SOYBN	0	99.7	UniRef100_A0A1S3UUC0 uncharacterized protein LOC106768768 isoform X1 n=2 Tax=Vigna radiata var. radiata TaxID=3916 RepID=A0A1S3UUC0_VIGRR	0	98.52	AT2G17975.1 | Symbols: | zinc finger (Ran-binding) family protein | chr2:7822238-7823970 REVERSE LENGTH=268	2e-106	94.36	GO:0009737 GO:0070935	response to abscisic acid; 3'-UTR-mediated mRNA stabilization;	GO:0003723 GO:0046872	RNA binding; metal ion binding;	GO:0005634	nucleus	PF00641	zf-RanBP;	AT2G17975|SRP1|Stress Associated RNA-binding protein 1|T27K22.20
Glyma.02G049200	-13.1776	9.48e-17	-8.57373	9.61e-08	1.39645	0.345187	0.663603	0.650137	0.982287	1.18109	1.03895	0.713361	1.58456	1.35303	1.22796	1.19697	1.35076	1.61006	0.643142	0.724867	0.113001	0.263574	0.0370908	0.354515	C3	17241	UniRef100_C6T3Q1 Uncharacterized protein n=2 Tax=Soja TaxID=1462606 RepID=C6T3Q1_SOYBN	1e-74	99.07	UniRef100_A0A0B2RIA0 Auxin-responsive protein SAUR50 n=2 Tax=Soja TaxID=1462606 RepID=A0A0B2RIA0_GLYSO	4e-72	99.07	AT4G34760.1 | Symbols: | SAUR-like auxin-responsive protein family | chr4:16582471-16582794 REVERSE LENGTH=107	5e-55	99.07	GO:0009734 GO:0040008	auxin-activated signaling pathway; regulation of growth;	GO:0003674	molecular function;	GO:0005739	mitochondrion	PF02519	Auxin_inducible;	AT4G34760|SAUR50|SMALL AUXIN UPREGULATED RNA 50|F11I11.11
Glyma.02G049300	3.70305	3.17e-20	4.3663	1.08e-26	5.2821	7.22593	6.36153	6.63664	6.49217	5.74306	6.14489	6.10802	4.94354	5.1652	5.12181	5.04349	5.7216	5.71121	6.80909	7.12459	7.25859	7.35006	7.4373	7.27313	C2	6544	UniRef100_A0A0B2RR69 60S ribosomal protein L8-3 n=2 Tax=Soja TaxID=1462606 RepID=A0A0B2RR69_GLYSO	0	99.62	UniRef100_A0A0B2RR69 60S ribosomal protein L8-3 n=2 Tax=Soja TaxID=1462606 RepID=A0A0B2RR69_GLYSO	0	99.62	AT4G36130.1 | Symbols: | Ribosomal protein L2 family | chr4:17097613-17098656 FORWARD LENGTH=258	0	98.85	GO:0002181	cytoplasmic translation;	GO:0003723 GO:0003735	RNA binding; structural constituent of ribosome;	GO:0005737 GO:0005773 GO:0005886 GO:0022625 GO:0022626	cytoplasm; vacuole; plasma membrane; cytosolic large ribosomal subunit; cytosolic ribosome	PF00181 PF03947	Ribosomal_L2; Ribosomal_L2_C;	AT4G36130|F23E13.20
Glyma.02G050200	1.00856	0.00301486	0.957492	0.00750573	3.87324	4.72143	4.41416	4.303	4.32028	4.00325	4.42788	4.3164	3.54876	4.07787	3.97751	4.06313	3.81008	3.83557	4.60925	4.77788	4.71178	4.67743	4.73431	4.80498	C2	7618	UniRef100_A0A0B2QFG9 V-type proton ATPase proteolipid subunit n=11 Tax=Mesangiospermae TaxID=1437183 RepID=A0A0B2QFG9_GLYSO	8e-108	99.39	UniRef100_A0A0B2QFG9 V-type proton ATPase proteolipid subunit n=11 Tax=Mesangiospermae TaxID=1437183 RepID=A0A0B2QFG9_GLYSO	8e-108	99.39	AT4G34720.1 | Symbols: AVA-P1, VHA-C1, ATVHA-C1 | ATPase, F0/V0 complex, subunit C protein | chr4:16568223-16569165 REVERSE LENGTH=164	1e-110	99.39	NA	NA	GO:0016887 GO:0046961	ATPase activity; proton-transporting ATPase activity, rotational mechanism;	GO:0005773 GO:0009507 GO:0016021	vacuole; chloroplast; integral component of membrane	PF00137	ATP-synt_C;	AT4G34720
Glyma.02G050700	7.45551	3.07e-07	5.37288	0.000627812	0.220446	1.03739	0.791657	0.636113	0.794228	0.408023	0.578214	0.559833	0.206852	0.270187	0.161917	0.165702	0.348704	0.163436	0.67625	0.88624	1.02407	1.26112	0.887596	1.42502	C2	4474	UniRef100_I1JCK0 Uncharacterized protein n=1 Tax=Glycine max TaxID=3847 RepID=I1JCK0_SOYBN	0	99.85	UniRef100_UPI00103BA0E1 transmembrane and coiled-coil domain-containing protein 4-like isoform X2 n=1 Tax=Glycine soja TaxID=3848 RepID=UPI00103BA0E1	0	98.97	AT4G36210.3 | Symbols: | Protein of unknown function (DUF726) | chr4:17130354-17134302 FORWARD LENGTH=672	0	96.62	GO:0008150	biological process;	GO:0003674	molecular function;	GO:0009507 GO:0016021	chloroplast; integral component of membrane	PF05277	DUF726;	AT4G36210|F23E13.100|F23E13_100
Glyma.02G050800	10.6164	1.57e-05	15.2244	3.87e-08	0.0149997	0.47538	0.313858	0.169983	0.29962	0.193861	0.284109	0.212764	0	0	0	0.104998	0	0	0.452342	0.568218	0.460988	0.470504	0.318717	0.599241	C2	7711	UniRef100_A0A445LK10 Uncharacterized protein n=2 Tax=Soja TaxID=1462606 RepID=A0A445LK10_GLYSO	1e-52	98.78	NA	NA	NA	NA	NA	NA	NA	NA	NA	NA	NA	NA	NA	NA	NA
Glyma.02G051100	2.61498	2.77e-07	2.36816	1.66e-05	1.70836	2.91655	2.56604	2.45283	2.3317	1.74537	2.31897	2.46033	1.45702	1.74305	1.69286	1.67997	1.92136	1.78773	2.12983	2.89489	3.35571	3.2306	2.91787	2.87567	C2	7751	UniRef100_K7K6I9 GATA transcription factor n=3 Tax=Soja TaxID=1462606 RepID=K7K6I9_SOYBN	0	99.72	UniRef100_K7K6I9 GATA transcription factor n=3 Tax=Soja TaxID=1462606 RepID=K7K6I9_SOYBN	0	99.72	AT5G66320.1 | Symbols: GATA5 | GATA transcription factor 5 | chr5:26496208-26497309 REVERSE LENGTH=339	1e-66	84.66	GO:0006355 GO:0030154 GO:0045893	regulation of transcription, DNA-templated; cell differentiation; positive regulation of transcription, DNA-templated;	GO:0003700 GO:0008270 GO:0043565 GO:0044212	DNA-binding transcription factor activity; zinc ion binding; sequence-specific DNA binding; transcription regulatory region DNA binding;	GO:0005634	nucleus	PF00320	GATA;	AT5G66320|GATA5|GATA transcription factor 5|K1L20.10|K1L20_10
Glyma.02G051400	-2.26854	0.000283248	-3.25345	9.39e-07	1.94662	1.62021	1.77641	1.74945	1.56862	2.0021	2.04197	1.5475	2.19302	2.14375	1.98881	1.6824	1.89278	1.70599	1.74754	1.94019	1.03262	1.84692	1.62403	1.43125	C3	16986	UniRef100_I1JCK3 FHA domain-containing protein n=2 Tax=Soja TaxID=1462606 RepID=I1JCK3_SOYBN	0	99.84	UniRef100_I1JCK3 FHA domain-containing protein n=2 Tax=Soja TaxID=1462606 RepID=I1JCK3_SOYBN	0	99.84	AT3G54350.1 | Symbols: emb1967 | Forkhead-associated (FHA) domain-containing protein | chr3:20122298-20126031 REVERSE LENGTH=702	3e-52	28.81	GO:0009793 GO:0045944	embryo development ending in seed dormancy; positive regulation of transcription by RNA polymerase II;	GO:0043995 GO:0043996 GO:0046972	histone acetyltransferase activity (H4-K5 specific); histone acetyltransferase activity (H4-K8 specific); histone acetyltransferase activity (H4-K16 specific);	GO:0005634 GO:0044545	nucleus; NSL complex	PF00498 PF13325	FHA; MCRS_N;	AT3G54350|emb1967|embryo defective 1967|T12E18.40
Glyma.02G051500	-4.95014	1.3e-13	-4.50528	1.33e-09	2.00054	1.27243	1.77599	1.56236	1.49111	1.60677	1.77751	1.60845	2.05669	1.86063	1.97879	2.22561	2.108	1.79766	1.00688	1.6944	1.17639	1.43879	1.08492	1.18457	C3	16449	UniRef100_I1JCK5 Aldehyde dehydrogenase n=2 Tax=Soja TaxID=1462606 RepID=I1JCK5_SOYBN	0	99.79	UniRef100_I1JCK5 Aldehyde dehydrogenase n=2 Tax=Soja TaxID=1462606 RepID=I1JCK5_SOYBN	0	99.79	AT4G36250.1 | Symbols: ALDH3F1 | aldehyde dehydrogenase 3F1 | chr4:17151029-17153381 FORWARD LENGTH=484	0	98.15	GO:0006081 GO:0055114	cellular aldehyde metabolic process; oxidation-reduction process;	GO:0004028 GO:0004029 GO:0043878	3-chloroallyl aldehyde dehydrogenase activity; aldehyde dehydrogenase (NAD+) activity; glyceraldehyde-3-phosphate dehydrogenase (NAD+) (non-phosphorylating) activity;	GO:0005737 GO:0005783 GO:0005886	cytoplasm; endoplasmic reticulum; plasma membrane	PF00171	Aldedh;	AT4G36250|ALDH3F1|aldehyde dehydrogenase 3F1|F23E13.140|F23E13_140
Glyma.02G051600	-2.44565	1.75e-06	-1.98621	0.000265874	3.79929	3.65621	3.96352	3.5671	3.36165	3.88919	3.88779	3.70727	3.7095	3.71844	4.08737	4.37703	3.47696	3.52184	4.12877	4.05713	3.26382	3.6534	3.64596	3.20147	C3	17689	UniRef100_K7K6J2 Uncharacterized protein n=3 Tax=Soja TaxID=1462606 RepID=K7K6J2_SOYBN	0	99.79	UniRef100_UPI000F7C596A 3-epi-6-deoxocathasterone 23-monooxygenase CYP90C1-like n=1 Tax=Abrus precatorius TaxID=3816 RepID=UPI000F7C596A	0	99.79	AT4G36380.1 | Symbols: ROT3 | Cytochrome P450 superfamily protein | chr4:17187973-17192202 REVERSE LENGTH=524	0	92.2	GO:0007275 GO:0009965 GO:0010268 GO:0016125 GO:0016132 GO:0042814 GO:0048366 GO:0048441 GO:0048443 GO:0055114	multicellular organism development; leaf morphogenesis; brassinosteroid homeostasis; sterol metabolic process; brassinosteroid biosynthetic process; monopolar cell growth; leaf development; petal development; stamen development; oxidation-reduction process;	GO:0004497 GO:0005506 GO:0008395 GO:0016491 GO:0016709 GO:0020037 GO:0102097	monooxygenase activity; iron ion binding; steroid hydroxylase activity; oxidoreductase activity; oxidoreductase activity, acting on paired donors, with incorporation or reduction of molecular oxygen, NAD(P)H as one donor, and incorporation of one atom of oxygen; heme binding; (22S)-22-hydroxy-5alpha-campestan-3-one C-23 hydroxylase activity;	GO:0005789 GO:0009507 GO:0016021	endoplasmic reticulum membrane; chloroplast; integral component of membrane	PF00067	p450;	AT4G36380|ROT3|ROTUNDIFOLIA 3|AP22.10|AP22_10|CYP90C1
Glyma.02G051700	-7.84452	1.94e-06	-2.12311	0.281863	0.705797	0.311859	0.722267	0.816716	0.308021	0.219633	0.405961	0.56219	0.108738	0.512052	0.755594	1.29675	1.26277	0.46859	0.367493	0.29987	0.336553	0.291402	0.426415	0.147453	C4	21193	UniRef100_I1JCK7 Beta-galactosidase n=1 Tax=Glycine max TaxID=3847 RepID=I1JCK7_SOYBN	0	99.88	UniRef100_I1JCK7 Beta-galactosidase n=1 Tax=Glycine max TaxID=3847 RepID=I1JCK7_SOYBN	0	99.88	AT4G36360.1 | Symbols: BGAL3 | beta-galactosidase 3 | chr4:17176840-17181143 REVERSE LENGTH=856	0	98.82	GO:0005975	carbohydrate metabolic process;	GO:0004565 GO:0030246	beta-galactosidase activity; carbohydrate binding;	GO:0005576 GO:0005618 GO:0005773 GO:0005886 GO:0009505 GO:0048046	extracellular region; cell wall; vacuole; plasma membrane; plant-type cell wall; apoplast	PF02140 PF01301	Gal_Lectin; Glyco_hydro_35;	AT4G36360|BGAL3|beta-galactosidase 3|F23E13.200|F23E13_200
Glyma.02G051802	-1.15957	0.118806	-2.62769	0.000487673	1.96927	1.87498	2.03686	1.9975	1.87492	1.93425	1.94704	1.72256	1.89933	2.06908	2.15085	2.06689	1.7448	1.90864	1.98081	1.82499	1.2229	2.01434	2.21861	1.84121	C3	18039	UniRef100_A0A0B2QZT8 MORC family CW-type zinc finger protein 4 n=2 Tax=Soja TaxID=1462606 RepID=A0A0B2QZT8_GLYSO	0	88.92	UniRef100_A0A0B2QZT8 MORC family CW-type zinc finger protein 4 n=2 Tax=Soja TaxID=1462606 RepID=A0A0B2QZT8_GLYSO	0	88.92	AT4G36280.1 | Symbols: | Histidine kinase-, DNA gyrase B-, and HSP90-like ATPase family protein | chr4:17165513-17169277 REVERSE LENGTH=626	5e-139	94.46	GO:0006281 GO:0006325 GO:0009626 GO:0016310 GO:0031047 GO:0051607 GO:1900426 GO:1901672	DNA repair; chromatin organization; plant-type hypersensitive response; phosphorylation; gene silencing by RNA; defense response to virus; positive regulation of defense response to bacterium; positive regulation of systemic acquired resistance;	GO:0005515 GO:0005524 GO:0016301	protein binding; ATP binding; kinase activity;	GO:0005634 GO:0005768	nucleus; endosome	PF13589	HATPase_c_3;	AT4G36280|CRH1|MORC2|AtMORC2|CRT1 Homologue 1|microrchidia 2|F23E13.170|F23E13_170
Glyma.02G051900	-1.28496	0.336827	-4.0387	0.00317907	0.828087	0.65597	0.781284	0.63063	0.788401	0.822178	0.842837	0.583474	0.976677	1.0938	0.688923	0.814403	0.521454	0.850082	0.616179	0.591872	0.46045	0.756444	0.726159	0.72672	C3	17435	UniRef100_I1JCK9 Uncharacterized protein n=1 Tax=Glycine max TaxID=3847 RepID=I1JCK9_SOYBN	0	93.62	UniRef100_A0A445LJS7 Protein SHORT INTERNODES isoform A n=1 Tax=Glycine soja TaxID=3848 RepID=A0A445LJS7_GLYSO	0	93.62	AT5G66350.1 | Symbols: SHI | Lateral root primordium (LRP) protein-related | chr5:26504714-26506143 REVERSE LENGTH=331	4e-73	91.59	GO:0009555 GO:0009734 GO:0009739 GO:0009740 GO:0009851 GO:0009938 GO:0045893 GO:0048653	pollen development; auxin-activated signaling pathway; response to gibberellin; gibberellic acid mediated signaling pathway; auxin biosynthetic process; negative regulation of gibberellic acid mediated signaling pathway; positive regulation of transcription, DNA-templated; anther development;	GO:0003677 GO:0003700 GO:0005515 GO:0046872 GO:0046982	DNA binding; DNA-binding transcription factor activity; protein binding; metal ion binding; protein heterodimerization activity;	GO:0005634	nucleus	PF05142	DUF702;	AT5G66350|SHI|SHORT INTERNODES|K1L20.13|K1L20_13
Glyma.02G052300	18.8647	9.44e-66	14.0008	6.41e-44	0.282661	4.01812	2.49191	2.5228	2.47664	1.52566	1.818	2.03229	0.395118	0.343314	0.327715	0.20625	0.123447	0.273141	3.03305	3.29269	4.02096	4.20616	4.62224	4.68014	C2	7192	UniRef100_I1JCL2 AB hydrolase-1 domain-containing protein n=2 Tax=Soja TaxID=1462606 RepID=I1JCL2_SOYBN	0	99.7	UniRef100_I1JCL2 AB hydrolase-1 domain-containing protein n=2 Tax=Soja TaxID=1462606 RepID=I1JCL2_SOYBN	0	99.7	AT3G51000.1 | Symbols: | alpha/beta-Hydrolases superfamily protein | chr3:18945258-18946499 REVERSE LENGTH=323	9e-160	96.65	NA	NA	GO:0016787	hydrolase activity;	GO:0005634 GO:0005829	nucleus; cytosol	PF00561	Abhydrolase_1;	AT3G51000
Glyma.02G052400	-1.18661	0.105007	-2.01611	0.00926221	1.33061	1.40393	1.33002	1.55753	1.18145	1.11654	1.71706	1.28129	1.16464	1.69034	1.32861	0.895102	1.5876	1.27885	1.05241	1.74377	1.22609	1.65621	1.53123	1.08405	C2	11376	UniRef100_K7K6J7 Uncharacterized protein n=1 Tax=Glycine max TaxID=3847 RepID=K7K6J7_SOYBN	0	99.68	UniRef100_UPI0003DED318 folate transporter 1, chloroplastic isoform X5 n=1 Tax=Glycine max TaxID=3847 RepID=UPI0003DED318	0	99.68	AT5G66380.1 | Symbols: ATFOLT1, FOLT1 | folate transporter 1 | chr5:26513645-26515533 REVERSE LENGTH=308	8e-174	94.62	GO:0015884	folic acid transport;	GO:0008517 GO:0015230	folic acid transmembrane transporter activity; FAD transmembrane transporter activity;	GO:0005739 GO:0009507 GO:0009941 GO:0016021 GO:0031969	mitochondrion; chloroplast; chloroplast envelope; integral component of membrane; chloroplast membrane	PF00153	Mito_carr;	AT5G66380|ATFOLT1|FOLT1|folate transporter 1|K1F13.3|K1F13_3
Glyma.02G052600	3.42385	5.64e-05	5.41215	7.67e-10	1.05042	2.41619	1.74772	1.97003	1.74851	1.57697	1.75227	1.57621	0.83431	1.24474	0.786448	0.99224	1.52904	0.938304	2.56718	2.25981	2.49759	2.31432	2.35589	2.55871	C2	5442	UniRef100_I1JCL5 Ribosomal_L12 domain-containing protein n=2 Tax=Soja TaxID=1462606 RepID=I1JCL5_SOYBN	2e-140	99.5	UniRef100_I1JCL5 Ribosomal_L12 domain-containing protein n=2 Tax=Soja TaxID=1462606 RepID=I1JCL5_SOYBN	2e-140	99.5	AT4G36420.1 | Symbols: | Ribosomal protein L12 family protein | chr4:17203718-17204257 REVERSE LENGTH=179	3e-46	85.5	GO:0006412	translation;	GO:0003735	structural constituent of ribosome;	GO:0005739 GO:0005840	mitochondrion; ribosome	PF00542	Ribosomal_L12;	AT4G36420|AP22.77|AP22_77
Glyma.02G053000	4.1608	4.29e-06	2.53738	0.00761877	0.75213	1.65761	1.14869	1.36103	1.03374	1.09239	1.35869	1.22498	1.00752	0.938462	0.621323	0.491516	0.671311	0.708938	1.20556	1.77891	1.92924	1.64157	1.96453	1.35854	C2	5332	UniRef100_I1JCL8 Uncharacterized protein n=2 Tax=Soja TaxID=1462606 RepID=I1JCL8_SOYBN	0	99.83	UniRef100_A0A1S3USY9 uncharacterized protein LOC106768390 n=1 Tax=Vigna radiata var. radiata TaxID=3916 RepID=A0A1S3USY9_VIGRR	0	95.95	AT3G26750.1 | Symbols: | CONTAINS InterPro DOMAIN/s: Ubiquitin-conjugating enzyme E2C-binding protein (InterPro:IPR019193); Has 26 Blast hits to 25 proteins in 9 species: Archae - 0; Bacteria - 0; Metazoa - 0; Fungi - 0; Plants - 26; Viruses - 0; Other Eukaryotes - 0 (source: NCBI BLink). | chr3:9840139-9841719 REVERSE LENGTH=526	8e-136	95.11	GO:0000209 GO:0006513 GO:0043161 GO:0051865	protein polyubiquitination; protein monoubiquitination; proteasome-mediated ubiquitin-dependent protein catabolic process; protein autoubiquitination;	GO:0030332 GO:0031624 GO:0061630	cyclin binding; ubiquitin conjugating enzyme binding; ubiquitin protein ligase activity;	GO:0000151 GO:0005634 GO:0005829	ubiquitin ligase complex; nucleus; cytosol	PF09814	HECT_2;	AT3G26750|MDJ14.3
Glyma.02G053600	18.1238	4.28e-78	18.5434	4.73e-86	1.27935	7.40528	4.83572	4.93297	4.354	3.77865	3.7336	4.37942	1.15329	0.869301	1.38832	1.38056	1.42086	1.49626	7.27913	6.5979	7.86904	7.42709	8.00607	7.21174	C2	7907	UniRef100_I1JCM4 AAA domain-containing protein n=1 Tax=Glycine max TaxID=3847 RepID=I1JCM4_SOYBN	0	99.8	UniRef100_I1JCM4 AAA domain-containing protein n=1 Tax=Glycine max TaxID=3847 RepID=I1JCM4_SOYBN	0	99.8	AT3G50930.1 | Symbols: BCS1 | cytochrome BC1 synthesis | chr3:18929817-18931547 FORWARD LENGTH=576	0	93.99	GO:0002237 GO:0008219 GO:0009411 GO:0009617 GO:0009626 GO:0009863	response to molecule of bacterial origin; cell death; response to UV; response to bacterium; plant-type hypersensitive response; salicylic acid mediated signaling pathway;	GO:0005524 GO:0016887 GO:0042802	ATP binding; ATPase activity; identical protein binding;	GO:0005739 GO:0005740 GO:0005741 GO:0005886 GO:0016021	mitochondrion; mitochondrial envelope; mitochondrial outer membrane; plasma membrane; integral component of membrane	PF00004 PF14363	AAA; AAA_assoc;	AT3G50930|BCS1|OM66|AtOM66|AtBCS1|cytochrome BC1 synthesis|Outer Mitochondrial membrane protein of 66 kDa|F18B3.210
Glyma.02G053800	2.38452	0.000149045	0.965795	0.165016	2.37212	3.39846	3.31242	2.9171	2.89981	2.45707	3.06527	2.64028	2.10074	2.75031	2.27569	2.67633	2.40817	2.10369	2.93216	3.38023	3.06564	3.78948	3.36242	3.69594	C2	2148	UniRef100_A0A0R0KRW9 PEP_hydrolase domain-containing protein n=1 Tax=Glycine max TaxID=3847 RepID=A0A0R0KRW9_SOYBN	0	99.87	UniRef100_A0A0R0KRW9 PEP_hydrolase domain-containing protein n=1 Tax=Glycine max TaxID=3847 RepID=A0A0R0KRW9_SOYBN	0	99.87	AT5G66420.2 | Symbols: | LOCATED IN: cellular_component unknown; EXPRESSED IN: 23 plant structures; EXPRESSED DURING: 13 growth stages; CONTAINS InterPro DOMAIN/s: Uncharacterised conserved protein UCP033271 (InterPro:IPR008322), TIM-barrel signal transduction protein, predicted (InterPro:IPR009215); Has 1232 Blast hits to 1230 proteins in 311 species: Archae - 18; Bacteria - 959; Metazoa - 1; Fungi - 84; Plants - 42; Viruses - 0; Other Eukaryotes - 128 (source: NCBI BLink). | chr5:26521893-26524986 REVERSE LENGTH=754	0	98.41	NA	NA	GO:0003824	catalytic activity;	GO:0005737 GO:0005829 GO:0009507	cytoplasm; cytosol; chloroplast	PF09370 PF06792	PEP_hydrolase; UPF0261;	AT5G66420
Glyma.02G054200	18.1314	2.54e-22	14.0438	8.03e-14	0.27825	2.96831	3.09661	1.84019	1.9072	0.742999	1.01015	1.08889	0.0658863	0.591377	0	0.134689	0.0925885	0.794789	1.64582	1.42893	2.35925	5.31805	3.36933	3.01961	C2	3849	UniRef100_I1JCM8 Uncharacterized protein n=2 Tax=Soja TaxID=1462606 RepID=I1JCM8_SOYBN	0	99.73	UniRef100_B5A7G5 Salicylic acid methyl transferase-like protein n=1 Tax=Glycine max TaxID=3847 RepID=B5A7G5_SOYBN	0	99.73	AT1G19640.1 | Symbols: JMT | jasmonic acid carboxyl methyltransferase | chr1:6789166-6791708 REVERSE LENGTH=389	1e-104	99.19	GO:0009611 GO:0009694 GO:0009695 GO:0009867 GO:0031408 GO:0032259	response to wounding; jasmonic acid metabolic process; jasmonic acid biosynthetic process; jasmonic acid mediated signaling pathway; oxylipin biosynthetic process; methylation;	GO:0008757 GO:0030795 GO:0102078	S-adenosylmethionine-dependent methyltransferase activity; jasmonate O-methyltransferase activity; methyl jasmonate methylesterase activity;	GO:0005634 GO:0005737	nucleus; cytoplasm	PF03492	Methyltransf_7;	AT1G19640|JMT|jasmonic acid carboxyl methyltransferase|F14P1.3|F14P1_3
Glyma.02G054500	-3.95684	0.00116361	-6.11285	4.12e-06	0.779848	0.375106	0.416351	0.510405	0.645498	0.973241	0.509669	0.401953	1.35632	0.542872	0.639852	0.27545	0.746093	0.964088	0.462465	0.476466	0.124405	0.522026	0.304177	0.326908	C3	17397	UniRef100_K7K6K8 Uncharacterized protein n=1 Tax=Glycine max TaxID=3847 RepID=K7K6K8_SOYBN	0	99.76	UniRef100_A0A445LK38 GTPase ERA-like, chloroplastic n=1 Tax=Glycine soja TaxID=3848 RepID=A0A445LK38_GLYSO	0	99.76	AT5G66470.1 | Symbols: | RNA binding;GTP binding | chr5:26541986-26544302 REVERSE LENGTH=427	0	93.13	GO:0000028	ribosomal small subunit assembly;	GO:0005525 GO:0019843 GO:0043024	GTP binding; rRNA binding; ribosomal small subunit binding;	GO:0009507	chloroplast	PF07650 PF01926	KH_2; MMR_HSR1;	AT5G66470|Era-1|ERA1|AtERG1|ERA (E. coli RAS-like protein)-related GTPase 1|K1F13.13|K1F13_13
Glyma.02G054800	0.786725	0.0377032	1.08966	0.0054238	3.9216	4.78493	4.46039	4.3344	4.62853	4.02409	4.18824	4.49543	3.5904	3.84371	3.95388	4.26242	3.67451	4.30069	4.60234	4.53278	5.12723	4.60887	4.9118	4.95637	C2	4921	UniRef100_A0A0R0KSF9 Uncharacterized protein n=2 Tax=Glycine max TaxID=3847 RepID=A0A0R0KSF9_SOYBN	0	99.86	UniRef100_UPI000233717E uncharacterized protein LOC100798468 n=1 Tax=Glycine max TaxID=3847 RepID=UPI000233717E	0	56	AT2G36230.1 | Symbols: APG10, HISN3 | Aldolase-type TIM barrel family protein | chr2:15193878-15195509 REVERSE LENGTH=304	3e-151	39.59	GO:0000105 GO:0000162	histidine biosynthetic process; tryptophan biosynthetic process;	GO:0003949	1-(5-phosphoribosyl)-5-[(5-phosphoribosylamino)methylideneamino]imidazole-4-carboxamide isomerase activity;	GO:0005737 GO:0009507	cytoplasm; chloroplast	PF00977	His_biosynth;	AT2G36230|APG10|HISN3|ALBINO AND PALE GREEN 10|F2H17.16|F2H17_16|PHOSPHORIBOSYLFORMIMINO-5-AMINOIMIDAZOLE CARBOXAMIDE RIBOTIDE ISOMERASE|BBM II ISOMERASE
Glyma.02G054900	19.1749	2.58e-27	13.6433	1.03e-19	0.272588	3.24715	1.61625	1.77359	2.60148	1.10388	1.68896	1.77515	0.228046	0.197828	0.212873	0	0.15691	0.807293	2.27166	3.1801	3.59782	2.82844	3.18818	4.39566	C2	4396	UniRef100_C6T3K2 Uncharacterized protein n=2 Tax=Soja TaxID=1462606 RepID=C6T3K2_SOYBN	9e-80	99.16	UniRef100_UPI000F7C69F5 uncharacterized protein LOC113859293 n=1 Tax=Abrus precatorius TaxID=3816 RepID=UPI000F7C69F5	2e-63	99.16	AT2G18210.1 | Symbols: | unknown protein; BEST Arabidopsis thaliana protein match is: unknown protein (TAIR:AT4G36500.1); Has 50 Blast hits to 50 proteins in 7 species: Archae - 0; Bacteria - 0; Metazoa - 0; Fungi - 0; Plants - 50; Viruses - 0; Other Eukaryotes - 0 (source: NCBI BLink). | chr2:7925392-7925766 REVERSE LENGTH=124	2e-21	99.16	GO:0008150	biological process;	GO:0003674	molecular function;	GO:0005739	mitochondrion	NA	NA	AT2G18210|F8D23.2
Glyma.02G055000	13.9435	1.75e-28	12.0586	6.34e-24	0.713174	4.29512	2.36161	2.75963	3.5922	1.4866	2.56528	2.22109	0.406211	0.724452	0.451783	0.202492	0.881559	1.58345	2.92712	4.40611	4.28528	3.98094	4.40295	5.60095	C2	4382	UniRef100_A0A0R0KSQ7 Uncharacterized protein n=4 Tax=Soja TaxID=1462606 RepID=A0A0R0KSQ7_SOYBN	2e-119	99.4	UniRef100_UPI000F7C69F5 uncharacterized protein LOC113859293 n=1 Tax=Abrus precatorius TaxID=3816 RepID=UPI000F7C69F5	2e-64	69.64	AT2G18210.1 | Symbols: | unknown protein; BEST Arabidopsis thaliana protein match is: unknown protein (TAIR:AT4G36500.1); Has 50 Blast hits to 50 proteins in 7 species: Archae - 0; Bacteria - 0; Metazoa - 0; Fungi - 0; Plants - 50; Viruses - 0; Other Eukaryotes - 0 (source: NCBI BLink). | chr2:7925392-7925766 REVERSE LENGTH=124	7e-22	68.45	GO:0008150	biological process;	GO:0003674	molecular function;	GO:0005739	mitochondrion	NA	NA	AT2G18210|F8D23.2
Glyma.02G055100	-4.86728	5.76e-16	-4.95174	1.14e-14	3.83119	2.7845	3.16946	2.79636	3.02668	3.78751	3.80283	3.30019	4.79051	3.79552	3.84293	3.43411	3.22326	3.70702	2.45019	3.81014	2.66701	2.97097	2.42283	2.34634	C3	14415	UniRef100_K7K6L6 J domain-containing protein n=1 Tax=Glycine max TaxID=3847 RepID=K7K6L6_SOYBN	0	99.93	UniRef100_K7K6L6 J domain-containing protein n=1 Tax=Glycine max TaxID=3847 RepID=K7K6L6_SOYBN	0	99.93	AT4G36520.1 | Symbols: | Chaperone DnaJ-domain superfamily protein | chr4:17230589-17235435 REVERSE LENGTH=1422	8e-142	99.93	GO:0006898 GO:0072318 GO:0072583	receptor-mediated endocytosis; clathrin coat disassembly; clathrin-dependent endocytosis;	GO:0030276	clathrin binding;	GO:0005737 GO:0031982 GO:0043231	cytoplasm; vesicle; intracellular membrane-bounded organelle	NA	NA	AT4G36520|AUXILIN-LIKE4|AUXILIN-LIKE4|AP22.19|AP22_19
Glyma.02G055200	-6.44365	0.000178043	-7.62964	3.6e-05	0.522532	0.181716	0.222043	0.284085	0.20676	0.404482	0.638839	0.362109	0.687162	0.743844	0.529607	0.254302	0.490829	0.367614	0.0275766	0.533835	0.166694	0.19785	0.103184	0.0459057	C3	14319	UniRef100_A0A0R0KSW6 AB hydrolase-1 domain-containing protein n=3 Tax=Soja TaxID=1462606 RepID=A0A0R0KSW6_SOYBN	5e-134	99.47	UniRef100_A0A0R0KSW6 AB hydrolase-1 domain-containing protein n=3 Tax=Soja TaxID=1462606 RepID=A0A0R0KSW6_SOYBN	5e-134	99.47	AT4G36530.2 | Symbols: | alpha/beta-Hydrolases superfamily protein | chr4:17240120-17241770 REVERSE LENGTH=378	7e-83	83.16	NA	NA	GO:0016787	hydrolase activity;	GO:0005737 GO:0009507 GO:0009941	cytoplasm; chloroplast; chloroplast envelope	NA	NA	AT4G36530
Glyma.02G055300	-2.35103	1.12e-08	-2.58187	2.13e-09	4.45695	4.21729	4.20728	4.21039	4.2228	4.47877	4.46972	4.45095	4.67487	4.54086	4.62035	4.25293	4.23714	4.35527	4.2173	4.39858	4.25331	4.17305	4.18698	4.09032	C3	12848	UniRef100_A0A445LK00 Tubby-like F-box protein n=2 Tax=Soja TaxID=1462606 RepID=A0A445LK00_GLYSO	0	99.76	UniRef100_A0A445LK00 Tubby-like F-box protein n=2 Tax=Soja TaxID=1462606 RepID=A0A445LK00_GLYSO	0	99.76	AT2G18280.1 | Symbols: AtTLP2, TLP2 | tubby like protein 2 | chr2:7946754-7948176 FORWARD LENGTH=394	0	99.76	GO:0006355 GO:0009620	regulation of transcription, DNA-templated; response to fungus;	GO:0044212	transcription regulatory region DNA binding;	GO:0005634 GO:0005829 GO:0005886 GO:0009507 GO:0009536	nucleus; cytosol; plasma membrane; chloroplast; plastid	PF00646 PF01167	F-box; Tub;	AT2G18280|AtTLP2|TLP2|tubby like protein 2|T30D6.21|T30D6_21
Glyma.02G055500	2.49802	0.000240316	1.51402	0.0383419	2.46751	3.68302	3.22232	3.1669	3.738	2.02832	3.44558	2.82611	1.67487	2.85609	2.31298	2.42594	2.74337	2.8991	2.49958	4.03508	3.42476	3.8196	3.53749	4.5769	C2	2452	UniRef100_I1JCP2 RING-type E3 ubiquitin transferase n=1 Tax=Glycine max TaxID=3847 RepID=I1JCP2_SOYBN	0	99.87	UniRef100_I1JCP2 RING-type E3 ubiquitin transferase n=1 Tax=Glycine max TaxID=3847 RepID=I1JCP2_SOYBN	0	99.87	AT4G36550.1 | Symbols: | ARM repeat superfamily protein | chr4:17245400-17247926 REVERSE LENGTH=718	6e-139	98.03	GO:0016567	protein ubiquitination;	GO:0004842	ubiquitin-protein transferase activity;	GO:0005634 GO:0005737 GO:0005739	nucleus; cytoplasm; mitochondrion	PF04564	U-box;	AT4G36550|AP22.63|AP22_63
Glyma.02G055800	-10.0946	3.36e-24	-9.08357	3.85e-16	1.67131	0.391345	0.925944	1.14975	0.980201	1.24641	0.989867	0.876267	1.83936	1.44067	1.42136	1.82166	1.94406	1.55823	0.455811	0.539064	0.240324	0.254157	0.454727	0.402169	C3	15719	UniRef100_I1JCP3 SANT domain-containing protein n=1 Tax=Glycine max TaxID=3847 RepID=I1JCP3_SOYBN	6e-47	98.65	UniRef100_I1JCP3 SANT domain-containing protein n=1 Tax=Glycine max TaxID=3847 RepID=I1JCP3_SOYBN	6e-47	98.65	AT1G75250.1 | Symbols: ATRL6, RSM3, RL6 | RAD-like 6 | chr1:28245073-28245453 REVERSE LENGTH=126	1e-26	94.59	GO:0006355	regulation of transcription, DNA-templated;	GO:0003677 GO:0003700	DNA binding; DNA-binding transcription factor activity;	GO:0005634	nucleus	PF00249	Myb_DNA-binding;	AT1G75250|ATRL6|RSM3|RL6|RAD-like 6|RADIALIS-LIKE SANT/MYB 3|F22H5.3|F22H5_3
Glyma.02G055900	-10.9337	6.48e-32	-7.08715	9.54e-14	6.91342	4.14377	5.13001	5.24163	4.93269	6.00196	6.1453	5.7568	6.68096	6.69218	7.18953	7.23553	7.085	6.67657	5.09663	5.59842	4.08528	3.55087	3.62869	3.1888	C3	13166	UniRef100_I1JCP4 MYB/HD-like transcription factor n=2 Tax=Soja TaxID=1462606 RepID=I1JCP4_SOYBN	2e-47	98.65	UniRef100_I1JCP4 MYB/HD-like transcription factor n=2 Tax=Soja TaxID=1462606 RepID=I1JCP4_SOYBN	2e-47	98.65	AT4G39250.1 | Symbols: ATRL1, RSM2, RL1 | RAD-like 1 | chr4:18271457-18271857 REVERSE LENGTH=100	8e-28	87.84	GO:0006355	regulation of transcription, DNA-templated;	GO:0003700	DNA-binding transcription factor activity;	GO:0005634	nucleus	PF00249	Myb_DNA-binding;	AT4G39250|ATRL1|RSM2|RL1|RAD-like 1|RADIALIS-LIKE SANT/MYB 2|T22F8.150|T22F8_150
Glyma.02G056700	-4.92852	8.96e-15	-3.34419	7.99e-07	2.81122	2.16667	2.40013	2.41541	2.57297	2.36411	2.69445	2.4921	2.56532	2.57295	3.04163	2.97274	2.79185	2.98105	2.09582	2.81594	1.85097	1.97067	2.08602	2.16489	C3	15973	UniRef100_K7K6M2 Uncharacterized protein n=4 Tax=Soja TaxID=1462606 RepID=K7K6M2_SOYBN	9e-144	99.51	UniRef100_A0A371EXU8 Maf-like protein n=1 Tax=Mucuna pruriens TaxID=157652 RepID=A0A371EXU8_MUCPR	1e-138	99.51	AT5G66550.1 | Symbols: | Maf-like protein | chr5:26559752-26561162 REVERSE LENGTH=207	4e-92	96.1	NA	NA	NA	NA	GO:0005737 GO:0009507	cytoplasm; chloroplast	PF02545	Maf;	AT5G66550
Glyma.02G056800	2.20278	2.33e-05	1.11714	0.0500319	1.94639	2.82417	2.52312	2.44822	2.49143	2.25038	2.47602	2.09744	1.99889	2.11739	1.86356	1.86756	2.01326	1.7989	2.58568	2.83466	2.37029	3.01479	2.82881	3.18397	C2	3937	UniRef100_I1JCQ0 Amino_oxidase domain-containing protein n=3 Tax=Soja TaxID=1462606 RepID=I1JCQ0_SOYBN	0	99.82	UniRef100_I1JCQ0 Amino_oxidase domain-containing protein n=3 Tax=Soja TaxID=1462606 RepID=I1JCQ0_SOYBN	0	99.82	AT5G49555.1 | Symbols: | FAD/NAD(P)-binding oxidoreductase family protein | chr5:20107411-20110602 REVERSE LENGTH=556	0	99.11	NA	NA	GO:0005507	copper ion binding;	GO:0005739 GO:0009536	mitochondrion; plastid	PF01593	Amino_oxidase;	AT5G49555
Glyma.02G057000	3.19836	2.45e-13	3.20111	2.21e-12	2.6202	4.06903	3.38678	3.71257	3.47392	2.9686	3.38547	3.09631	2.36167	2.86235	2.42685	2.39202	3.03324	2.64939	3.77783	3.9086	3.87736	4.13286	4.30699	4.29845	C2	6072	UniRef100_I1JCQ3 Uncharacterized protein n=2 Tax=Soja TaxID=1462606 RepID=I1JCQ3_SOYBN	0	99.62	UniRef100_A0A371EES3 Protein-lysine methyltransferase METTL21D (Fragment) n=1 Tax=Mucuna pruriens TaxID=157652 RepID=A0A371EES3_MUCPR	1e-151	99.23	AT5G49560.1 | Symbols: | Putative methyltransferase family protein | chr5:20110961-20111785 REVERSE LENGTH=274	3e-98	98.08	GO:0032259	methylation;	GO:0008168	methyltransferase activity;	GO:0005737	cytoplasm	PF10294	Methyltransf_16;	AT5G49560|K6M13.11|K6M13_11
Glyma.02G057100	-1.74369	0.000266066	-1.36834	0.0067944	3.6969	3.73615	3.76972	3.36484	3.5081	3.69326	3.73826	4.29112	3.69646	3.83256	4.10705	3.47969	3.31309	3.72156	3.689	3.64397	4.50588	3.98724	3.41012	3.29464	C1	303	UniRef100_A0A0R0KSZ8 Uncharacterized protein n=1 Tax=Glycine max TaxID=3847 RepID=A0A0R0KSZ8_SOYBN	3e-56	86.11	UniRef100_A0A445LKE8 TATA-box-binding protein n=1 Tax=Glycine soja TaxID=3848 RepID=A0A445LKE8_GLYSO	9e-41	62.96	AT1G55520.1 | Symbols: TBP2, ATTBP2 | TATA binding protein 2 | chr1:20726150-20727483 REVERSE LENGTH=200	1e-28	54.63	GO:0006352 GO:0006366	DNA-templated transcription, initiation; transcription by RNA polymerase II;	GO:0000978 GO:0000979 GO:0003677 GO:0003700 GO:0005515 GO:0008134 GO:0017025	RNA polymerase II cis-regulatory region sequence-specific DNA binding; RNA polymerase II core promoter sequence-specific DNA binding; DNA binding; DNA-binding transcription factor activity; protein binding; transcription factor binding; TBP-class protein binding;	GO:0005634 GO:0005667 GO:0005669	nucleus; transcription factor complex; transcription factor TFIID complex	PF00352	TBP;	AT1G55520|TBP2|ATTBP2|TATA binding protein 2|A. THALIANA TATA BINDING PROTEIN 2|T5A14.8|T5A14_8
Glyma.02G057400	2.00759	9.15e-08	0.982761	0.0141412	4.4383	5.49178	5.27163	4.79336	4.80255	4.91362	5.05332	4.96824	4.42879	4.59675	4.67383	4.82259	3.95517	4.20893	5.56007	5.50988	5.31172	5.60842	5.52677	5.39618	C2	5263	UniRef100_I1JCQ7 Succinate dehydrogenase [ubiquinone] flavoprotein subunit, mitochondrial n=1 Tax=Glycine max TaxID=3847 RepID=I1JCQ7_SOYBN	0	99.84	UniRef100_I1JCQ7 Succinate dehydrogenase [ubiquinone] flavoprotein subunit, mitochondrial n=1 Tax=Glycine max TaxID=3847 RepID=I1JCQ7_SOYBN	0	99.84	AT5G66760.1 | Symbols: SDH1-1 | succinate dehydrogenase 1-1 | chr5:26653776-26657224 FORWARD LENGTH=634	0	99.84	GO:0006099 GO:0006121	tricarboxylic acid cycle; mitochondrial electron transport, succinate to ubiquinone;	GO:0000104 GO:0005524 GO:0008177 GO:0009055 GO:0016491 GO:0050660 GO:0050897	succinate dehydrogenase activity; ATP binding; succinate dehydrogenase (ubiquinone) activity; electron transfer activity; oxidoreductase activity; flavin adenine dinucleotide binding; cobalt ion binding;	GO:0005618 GO:0005739 GO:0005749 GO:0009536 GO:0045273	cell wall; mitochondrion; mitochondrial respiratory chain complex II, succinate dehydrogenase complex (ubiquinone); plastid; respiratory chain complex II	PF02910 PF00890	Succ_DH_flav_C; FAD_binding_2;	AT5G66760|SDH1-1|succinate dehydrogenase 1-1|MSN2.16|MSN2_16
Glyma.02G058000	13.4261	5.24e-31	11.9048	6.26e-21	0.144525	2.02121	1.42023	1.43452	1.27655	0.836357	0.664548	0.821204	0.0442198	0.168547	0.141039	0.0841563	0.166357	0.268534	1.89254	1.16055	1.61473	2.42228	2.54417	2.28456	C2	3728	UniRef100_I1JCR3 MFS domain-containing protein n=5 Tax=Soja TaxID=1462606 RepID=I1JCR3_SOYBN	0	99.8	UniRef100_I1JCR3 MFS domain-containing protein n=5 Tax=Soja TaxID=1462606 RepID=I1JCR3_SOYBN	0	99.8	AT2G18480.1 | Symbols: | Major facilitator superfamily protein | chr2:8009582-8011243 REVERSE LENGTH=508	0	96.52	GO:0010311 GO:0046323	lateral root formation; glucose import;	GO:0005351 GO:0015144	carbohydrate:proton symporter activity; carbohydrate transmembrane transporter activity;	GO:0005887	integral component of plasma membrane	PF00083	Sugar_tr;	AT2G18480|F24H14.17|F24H14_17
Glyma.02G058051	7.67666	5.67e-06	5.6523	0.00131293	0.21873	1.06798	0.781708	0.677226	0.902715	0.289283	0.72672	0.467512	0.0837176	0.447774	0.204486	0.13051	0.143162	0.309417	0.56337	1.00567	0.774377	1.27011	1.14453	1.49601	C2	3242	UniRef100_A0A445LK22 Mitochondrial intermediate peptidase, mitochondrial n=1 Tax=Glycine soja TaxID=3848 RepID=A0A445LK22_GLYSO	2e-59	78.76	UniRef100_A0A445LK22 Mitochondrial intermediate peptidase, mitochondrial n=1 Tax=Glycine soja TaxID=3848 RepID=A0A445LK22_GLYSO	2e-59	78.76	AT5G51540.1 | Symbols: | Zincin-like metalloproteases family protein | chr5:20932071-20936284 FORWARD LENGTH=706	2e-24	54.87	GO:0006508 GO:0006518	proteolysis; peptide metabolic process;	GO:0004222	metalloendopeptidase activity;	GO:0005739 GO:0009535	mitochondrion; chloroplast thylakoid membrane	PF01432	Peptidase_M3;	AT5G51540|AtOCT1|K17N15.9|K17N15_9
Glyma.02G058200	11.6273	4.99e-54	11.3647	2.55e-51	0.978487	4.62647	3.11089	3.07791	3.15037	2.20154	2.30277	2.96321	0.782399	0.603904	1.1703	0.770516	1.13385	1.40826	4.09374	4.00164	5.05495	4.86617	4.77896	4.89247	C2	7269	UniRef100_C6T4W6 Uncharacterized protein n=2 Tax=Soja TaxID=1462606 RepID=C6T4W6_SOYBN	4e-108	99.34	UniRef100_A0A0B2QGB5 Protein FAM136A-like protein n=2 Tax=Soja TaxID=1462606 RepID=A0A0B2QGB5_GLYSO	5e-107	99.34	AT2G31725.1 | Symbols: | Eukaryotic protein of unknown function (DUF842) | chr2:13486447-13487391 REVERSE LENGTH=149	1e-69	97.37	GO:0008150	biological process;	GO:0003674	molecular function;	GO:0005777	peroxisome	PF05811	DUF842;	AT2G31725|T9H9.25|T9H9_25
Glyma.02G058600	-2.75931	3.46e-06	-1.84582	0.00476066	2.71703	2.60709	2.62574	2.8355	2.55303	2.19065	3.01288	2.74834	2.19915	3.01513	2.69679	2.92048	3.28881	2.28486	2.17933	3.01063	2.80848	2.40469	2.43886	2.8212	C1	1510	UniRef100_I1JCS1 Protein phosphatase n=1 Tax=Glycine max TaxID=3847 RepID=I1JCS1_SOYBN	0	99.73	UniRef100_I1JCS1 Protein phosphatase n=1 Tax=Glycine max TaxID=3847 RepID=I1JCS1_SOYBN	0	99.73	AT4G16580.1 | Symbols: | Protein phosphatase 2C family protein | chr4:9341152-9342555 REVERSE LENGTH=467	2e-145	67.4	NA	NA	GO:0004721 GO:0046872	phosphoprotein phosphatase activity; metal ion binding;	GO:0005739	mitochondrion	PF13672	PP2C_2;	AT4G16580
Glyma.02G059100	4.52942	1.18e-07	4.39124	3.71e-07	1.83789	3.51833	2.46867	2.53259	2.93333	2.67621	2.7177	2.75613	1.83422	2.28758	1.64068	1.66953	1.53198	2.03986	3.79886	3.14782	4.0575	3.06803	3.40813	3.8268	C2	11247	UniRef100_K7K6P1 Uncharacterized protein n=1 Tax=Glycine max TaxID=3847 RepID=K7K6P1_SOYBN	0	99.73	UniRef100_A0A445LK56 UPF0496 protein n=1 Tax=Glycine soja TaxID=3848 RepID=A0A445LK56_GLYSO	0	99.73	AT2G18630.1 | Symbols: | Protein of unknown function (DUF677) | chr2:8081154-8082496 FORWARD LENGTH=393	3e-148	99.47	NA	NA	NA	NA	GO:0005634 GO:0005777 GO:0016021	nucleus; peroxisome; integral component of membrane	PF05055	DUF677;	AT2G18630
Glyma.02G059200	-3.37329	0.000138159	-1.62868	0.120409	1.29978	1.07934	1.43761	1.36458	1.33073	0.842822	0.916768	1.23566	0.732993	0.934441	1.6044	1.8009	1.56864	1.30989	0.98926	0.899095	0.805452	1.16515	1.18602	1.35158	C3	17870	UniRef100_I1JCS9 MCU domain-containing protein n=3 Tax=Soja TaxID=1462606 RepID=I1JCS9_SOYBN	0	99.68	UniRef100_I1JCS9 MCU domain-containing protein n=3 Tax=Soja TaxID=1462606 RepID=I1JCS9_SOYBN	0	99.68	AT2G23790.1 | Symbols: | Protein of unknown function (DUF607) | chr2:10125692-10127455 REVERSE LENGTH=336	8e-121	94.95	GO:0051560 GO:0070588	mitochondrial calcium ion homeostasis; calcium ion transmembrane transport;	GO:0005262 GO:0015292	calcium channel activity; uniporter activity;	GO:0005743 GO:0009507 GO:0016021	mitochondrial inner membrane; chloroplast; integral component of membrane	PF04678	MCU;	AT2G23790|F27L4.3|F27L4_3
Glyma.02G059300	-1.9219	0.000660398	-1.47136	0.0167294	2.97422	2.96675	3.25092	2.91608	2.89017	2.53408	2.97718	3.2805	2.53984	2.97349	3.30355	3.27071	3.08276	2.7794	2.5264	2.98088	3.25361	3.23607	2.77024	3.00094	C1	1652	UniRef100_I1JCT0 Uncharacterized protein n=2 Tax=Soja TaxID=1462606 RepID=I1JCT0_SOYBN	0	99.65	UniRef100_A0A1S3UNK7 elongation of fatty acids protein 3-like n=1 Tax=Vigna radiata var. radiata TaxID=3916 RepID=A0A1S3UNK7_VIGRR	1e-149	98.94	AT4G36830.1 | Symbols: HOS3-1 | GNS1/SUR4 membrane protein family | chr4:17349511-17350380 FORWARD LENGTH=289	4e-126	94.35	GO:0019367 GO:0030148 GO:0030497 GO:0034625 GO:0034626 GO:0042761 GO:0071215	fatty acid elongation, saturated fatty acid; sphingolipid biosynthetic process; fatty acid elongation; fatty acid elongation, monounsaturated fatty acid; fatty acid elongation, polyunsaturated fatty acid; very long-chain fatty acid biosynthetic process; cellular response to abscisic acid stimulus;	GO:0009922	fatty acid elongase activity;	GO:0005739 GO:0005789 GO:0009507 GO:0030176	mitochondrion; endoplasmic reticulum membrane; chloroplast; integral component of endoplasmic reticulum membrane	PF01151	ELO;	AT4G36830|HOS3-1|ELO4|ELO homolog 4|AP22.81|AP22_81
Glyma.02G059500	9.50326	1.62e-17	6.26878	4.84e-09	3.79284	6.84085	5.38937	4.91707	5.36116	6.43982	5.01426	4.7688	5.62424	3.64716	3.37932	3.70239	2.20715	3.92223	7.52726	6.38135	6.38987	6.65461	7.28825	6.80009	C2	9130	UniRef100_C6TMI0 Uncharacterized protein n=2 Tax=Soja TaxID=1462606 RepID=C6TMI0_SOYBN	0	99.74	UniRef100_A0A1S3UUZ0 uncharacterized protein LOC106768992 isoform X2 n=1 Tax=Vigna radiata var. radiata TaxID=3916 RepID=A0A1S3UUZ0_VIGRR	0	99.48	AT4G36850.1 | Symbols: | PQ-loop repeat family protein / transmembrane family protein | chr4:17353415-17355822 REVERSE LENGTH=392	3e-161	98.7	GO:0008150	biological process;	NA	NA	GO:0016021	integral component of membrane	PF04193	PQ-loop;	AT4G36850|AP22.27|AP22_27
Glyma.02G059700	7.55193	4.6e-10	4.66053	0.00014818	0.344898	1.36037	0.827158	0.805153	1.20187	0.591288	0.939286	0.746899	0.352582	0.417592	0.352215	0.255815	0.179937	0.497422	0.909562	1.46098	1.20736	1.25566	1.35222	1.90633	C2	3568	UniRef100_I1JCT5 Uncharacterized protein n=1 Tax=Glycine max TaxID=3847 RepID=I1JCT5_SOYBN	0	99.85	UniRef100_A0A445LK71 LysM domain receptor-like kinase 4 n=1 Tax=Glycine soja TaxID=3848 RepID=A0A445LK71_GLYSO	0	98.64	AT2G23770.1 | Symbols: | protein kinase family protein / peptidoglycan-binding LysM domain-containing protein | chr2:10120242-10122080 REVERSE LENGTH=612	2e-175	96.22	GO:0006468 GO:0045087 GO:0071219 GO:0071323	protein phosphorylation; innate immune response; cellular response to molecule of bacterial origin; cellular response to chitin;	GO:0004672 GO:0005524 GO:0008061 GO:0016301	protein kinase activity; ATP binding; chitin binding; kinase activity;	GO:0005886 GO:0009507 GO:0016021	plasma membrane; chloroplast; integral component of membrane	PF01476 PF00069	LysM; Pkinase;	AT2G23770|LYK4|AtLYK4|LysM-containing receptor-like kinase 4|F27L4.5|F27L4_5
Glyma.02G060002	-1.53074	4.44e-05	-1.55909	7.42e-05	4.03433	4.0481	4.31079	3.80172	3.6856	4.29965	3.97623	4.20187	4.23855	4.00259	4.25236	4.32259	3.69132	3.71055	4.3811	3.94987	4.14297	4.30194	3.89833	3.66065	C1	287	UniRef100_A0A445LKG2 BEL1-like homeodomain protein 2 isoform A n=2 Tax=Soja TaxID=1462606 RepID=A0A445LKG2_GLYSO	0	99.87	UniRef100_A0A445LKG2 BEL1-like homeodomain protein 2 isoform A n=2 Tax=Soja TaxID=1462606 RepID=A0A445LKG2_GLYSO	0	99.87	AT4G36870.1 | Symbols: BLH2, SAW1 | BEL1-like homeodomain 2 | chr4:17369423-17373723 FORWARD LENGTH=739	6e-164	85.79	GO:0006355 GO:0009965	regulation of transcription, DNA-templated; leaf morphogenesis;	GO:0003700 GO:0044212	DNA-binding transcription factor activity; transcription regulatory region DNA binding;	GO:0005634	nucleus	PF05920 PF07526	Homeobox_KN; POX;	AT4G36870|BLH2|SAW1|BEL1-like homeodomain 2|SAWTOOTH 1|AP22.90|AP22_90
Glyma.02G060102	-3.21458	0.000138309	-2.79195	0.00233349	1.5978	1.317	1.66979	1.43289	1.24191	1.2073	1.68465	1.51362	1.22541	1.65004	1.78592	1.94055	1.7737	1.31333	1.18315	1.71925	1.19594	1.46672	1.13468	1.17048	C4	19848	UniRef100_A0A368UIG8 Uncharacterized protein n=1 Tax=Glycine max TaxID=3847 RepID=A0A368UIG8_SOYBN	7e-174	99.58	UniRef100_A0A445LKC5 BTB/POZ domain-containing protein isoform A n=1 Tax=Glycine soja TaxID=3848 RepID=A0A445LKC5_GLYSO	3e-173	99.58	AT3G50780.1 | Symbols: | BEST Arabidopsis thaliana protein match is: BTB/POZ domain-containing protein (TAIR:AT1G63850.1); Has 298 Blast hits to 298 proteins in 22 species: Archae - 0; Bacteria - 0; Metazoa - 10; Fungi - 0; Plants - 287; Viruses - 0; Other Eukaryotes - 1 (source: NCBI BLink). | chr3:18875662-18877341 REVERSE LENGTH=520	1e-104	93.33	GO:0016567	protein ubiquitination;	NA	NA	GO:0005634	nucleus	NA	NA	AT3G50780|F18B3.60
Glyma.02G060302	-5.28119	2.03e-05	-9.15269	7.87e-09	0.819088	0.330359	0.577065	0.589945	0.483519	0.228704	0.785763	0.798224	0.371742	1.00798	1.26581	0.788438	0.864369	0.675713	0.0379862	0.563544	0.252704	0.418535	0.349825	0.291324	C3	13577	NA	NA	NA	NA	NA	NA	NA	NA	NA	NA	NA	NA	NA	NA	NA	NA	NA	NA
Glyma.02G060732	-4.18641	1.79e-06	-2.41333	0.0108818	1.58988	1.17568	1.40752	1.54609	1.04261	1.44516	1.42846	1.41766	1.34205	1.61383	1.73057	1.85106	1.82176	1.25272	1.58264	1.24309	1.05259	1.07487	1.30487	0.83249	C3	17774	UniRef100_K7K6Q4 Uncharacterized protein n=1 Tax=Glycine max TaxID=3847 RepID=K7K6Q4_SOYBN	0	99.69	UniRef100_UPI000E21B63F uncharacterized protein LOC100809267 n=1 Tax=Glycine max TaxID=3847 RepID=UPI000E21B63F	0	99.69	AT5G66600.4 | Symbols: | Protein of unknown function, DUF547 | chr5:26575105-26578315 REVERSE LENGTH=629	3e-153	99.69	GO:0008150	biological process;	GO:0003674	molecular function;	GO:0005634	nucleus	PF04784	DUF547;	AT5G66600|K1F13.28|K1F13_28
Glyma.02G061000	-1.3777	0.0917779	-3.14021	0.00027806	1.94871	1.89381	2.14193	2.12834	1.86092	1.39903	2.14879	1.82702	1.58045	2.23404	2.00658	1.90838	2.24708	1.76257	1.15714	2.06353	1.61754	2.3171	2.02444	1.95926	C4	20760	UniRef100_C6SYG4 CASP-like protein n=1 Tax=Glycine max TaxID=3847 RepID=C6SYG4_SOYBN	7e-112	99.4	UniRef100_C6SYG4 CASP-like protein n=1 Tax=Glycine max TaxID=3847 RepID=C6SYG4_SOYBN	7e-112	99.4	AT3G50810.1 | Symbols: | Uncharacterised protein family (UPF0497) | chr3:18889002-18889868 REVERSE LENGTH=154	3e-60	91.57	GO:0008150	biological process;	GO:0003674	molecular function;	GO:0005886 GO:0016020 GO:0016021	plasma membrane; membrane; integral component of membrane	PF04535	DUF588;	AT3G50810|CASPL5C2|CASP-like protein 5C2|F18B3.90
Glyma.02G061100	-8.03943	2.82e-65	-6.46034	2.67e-39	9.37604	7.45114	8.16858	8.33837	8.1754	8.85749	8.72239	8.21013	9.55837	9.2837	9.22368	9.2886	9.40694	9.4564	7.92298	8.16108	7.02765	7.32857	7.40337	6.8944	C3	15641	UniRef100_C6T7N2 Uncharacterized protein n=2 Tax=Soja TaxID=1462606 RepID=C6T7N2_SOYBN	0	99.7	UniRef100_A0A0B2Q0P6 Oxygen-evolving enhancer protein 1, chloroplastic n=3 Tax=Soja TaxID=1462606 RepID=A0A0B2Q0P6_GLYSO	0	99.7	AT3G50820.1 | Symbols: PSBO2, PSBO-2, OEC33 | photosystem II subunit O-2 | chr3:18891008-18892311 REVERSE LENGTH=331	0	99.4	GO:0010205 GO:0010207 GO:0019684 GO:0035304 GO:0042549	photoinhibition; photosystem II assembly; photosynthesis, light reaction; regulation of protein dephosphorylation; photosystem II stabilization;	GO:0005515 GO:0008266 GO:0010242	protein binding; poly(U) RNA binding; oxygen evolving activity;	GO:0005829 GO:0009507 GO:0009534 GO:0009535 GO:0009543 GO:0009570 GO:0009579 GO:0009654 GO:0010287 GO:0031977	cytosol; chloroplast; chloroplast thylakoid; chloroplast thylakoid membrane; chloroplast thylakoid lumen; chloroplast stroma; thylakoid; photosystem II oxygen evolving complex; plastoglobule; thylakoid lumen	PF01716	MSP;	AT3G50820|PSBO2|PSBO-2|OEC33|photosystem II subunit O-2|OXYGEN EVOLVING COMPLEX SUBUNIT 33 KDA|F18B3.100|MSP-2|PSBO|oxygen evolving complex subunit 33 kda
Glyma.02G061300	-11.6985	1.46e-13	-15.9087	2.05e-14	0.870451	0.0711461	0.538657	0.629267	0.226537	0.599395	0.362687	0.455865	1.04894	0.614021	0.846606	1.11809	1.22384	0.381088	0	0.111353	0	0.104079	0.109017	0.0719852	C4	21409	UniRef100_I1JCU9 Uncharacterized protein n=2 Tax=Soja TaxID=1462606 RepID=I1JCU9_SOYBN	1e-143	95.73	UniRef100_A0A1S3UKA8 cold-regulated 413 plasma membrane protein 2 n=1 Tax=Vigna radiata var. radiata TaxID=3916 RepID=A0A1S3UKA8_VIGRR	7e-124	95.73	AT3G50830.1 | Symbols: COR413-PM2, ATCOR413-PM2 | cold-regulated 413-plasma membrane 2 | chr3:18894109-18895355 REVERSE LENGTH=203	8e-98	95.73	NA	NA	GO:0003674	molecular function;	GO:0005739 GO:0005774 GO:0005886 GO:0016021	mitochondrion; vacuolar membrane; plasma membrane; integral component of membrane	PF05562	WCOR413;	AT3G50830
Glyma.02G061400	-2.13064	1.04e-06	-1.75304	0.000135031	4.32587	4.24931	4.56032	3.93063	4.03329	4.55404	4.17815	4.51053	4.28306	4.38887	4.64616	4.42025	3.9298	4.30666	4.91534	3.96743	4.35228	4.66538	3.93136	3.75993	C1	254	UniRef100_K7K6Q7 Uncharacterized protein n=1 Tax=Glycine max TaxID=3847 RepID=K7K6Q7_SOYBN	0	99.85	UniRef100_A0A445LKI9 BTB/POZ domain-containing protein isoform A n=1 Tax=Glycine soja TaxID=3848 RepID=A0A445LKI9_GLYSO	0	99.85	AT5G66560.1 | Symbols: | Phototropic-responsive NPH3 family protein | chr5:26564368-26566662 FORWARD LENGTH=668	0	97.21	GO:0016567	protein ubiquitination;	NA	NA	GO:0005634 GO:0005886 GO:0009507	nucleus; plasma membrane; chloroplast	PF03000	NPH3;	AT5G66560|K1F13.23|K1F13_23
Glyma.02G061600	10.8508	2.7e-12	7.23381	8.82e-06	0.0808278	0.781214	0.420465	0.627807	0.544524	0.257014	0.331098	0.388094	0.0644552	0.11049	0.106847	0.0605223	0.0854874	0.0566035	0.513758	0.551706	0.716215	0.690422	1.10234	1.03245	C2	3323	UniRef100_I1JCV1 Uncharacterized protein n=2 Tax=Soja TaxID=1462606 RepID=I1JCV1_SOYBN	5e-108	99.34	UniRef100_UPI00098DC1AE thioredoxin-like protein HCF164, chloroplastic n=1 Tax=Cajanus cajan TaxID=3821 RepID=UPI00098DC1AE	1e-55	88.16	AT4G37200.1 | Symbols: HCF164 | Thioredoxin superfamily protein | chr4:17509836-17511230 REVERSE LENGTH=261	8e-23	51.97	GO:0010190 GO:0045454 GO:0055114	cytochrome b6f complex assembly; cell redox homeostasis; oxidation-reduction process;	GO:0016671	oxidoreductase activity, acting on a sulfur group of donors, disulfide as acceptor;	GO:0005886 GO:0009507 GO:0009534 GO:0009535 GO:0031977	plasma membrane; chloroplast; chloroplast thylakoid; chloroplast thylakoid membrane; thylakoid lumen	NA	NA	AT4G37200|HCF164|HIGH CHLOROPHYLL FLUORESCENCE 164|AP22.37|AP22_37
Glyma.02G062200	-2.05166	1.48e-07	-2.00672	2.09e-06	3.0198	2.88364	2.89617	2.81442	2.97804	2.98654	3.09538	2.94942	3.23818	2.93138	3.08528	2.87756	2.90668	3.02818	2.65102	3.25938	2.79092	2.91013	2.73369	2.92789	C3	17493	UniRef100_K7K6R4 Uncharacterized protein n=1 Tax=Glycine max TaxID=3847 RepID=K7K6R4_SOYBN	0	99.89	UniRef100_A0A445LK77 Molybdenum cofactor sulfurase n=1 Tax=Glycine soja TaxID=3848 RepID=A0A445LK77_GLYSO	0	99.89	AT2G23520.1 | Symbols: | Pyridoxal phosphate (PLP)-dependent transferases superfamily protein | chr2:10014256-10016943 REVERSE LENGTH=895	0	99.46	NA	NA	NA	NA	GO:0005886	plasma membrane	NA	NA	AT2G23520
Glyma.02G062400	9.69209	3.42e-17	10.3479	2.29e-19	0.655779	3.35136	2.09323	2.16453	1.88277	1.83881	1.86761	2.17523	0.487696	0.685412	0.754593	0.563936	0.767567	0.686359	3.6403	3.04982	3.83263	3.24021	3.38688	3.07918	C2	8321	UniRef100_I1JCV5 Uncharacterized protein n=2 Tax=Soja TaxID=1462606 RepID=I1JCV5_SOYBN	0	99.87	UniRef100_A0A445GIL1 Dipeptidyl aminopeptidase BI isoform A n=1 Tax=Glycine soja TaxID=3848 RepID=A0A445GIL1_GLYSO	0	99.74	AT5G66960.1 | Symbols: | Prolyl oligopeptidase family protein | chr5:26736209-26739493 REVERSE LENGTH=792	0	95.62	GO:0006508	proteolysis;	GO:0004252 GO:0070008	serine-type endopeptidase activity; serine-type exopeptidase activity;	NA	NA	PF02897 PF00326	Peptidase_S9_N; Peptidase_S9;	AT5G66960|K8A10.3|K8A10_3
Glyma.02G062500	-0.995046	0.0827439	-1.62652	0.00614168	3.26821	3.37796	3.58571	3.2667	3.3758	2.99799	3.34816	3.37164	3.01437	3.28127	3.47833	3.35634	3.12705	3.40075	2.97615	3.41505	3.24716	3.75774	3.3889	3.35085	C4	18449	UniRef100_A0A445LKF7 Molybdenum cofactor sulfurase isoform A n=2 Tax=Soja TaxID=1462606 RepID=A0A445LKF7_GLYSO	0	99.89	UniRef100_A0A445LKF7 Molybdenum cofactor sulfurase isoform A n=2 Tax=Soja TaxID=1462606 RepID=A0A445LKF7_GLYSO	0	99.89	AT2G23520.1 | Symbols: | Pyridoxal phosphate (PLP)-dependent transferases superfamily protein | chr2:10014256-10016943 REVERSE LENGTH=895	0	99.46	NA	NA	NA	NA	GO:0005886	plasma membrane	NA	NA	AT2G23520
Glyma.02G062800	-1.75066	0.00338033	-0.985778	0.13655	2.04526	2.12216	2.17361	2.01038	1.96466	2.29051	2.00639	2.06026	2.11996	2.06257	1.92354	2.34573	1.82332	2.02869	2.5179	1.95021	2.21976	2.04453	2.17405	1.90064	C3	11716	UniRef100_K7K6S1 Uncharacterized protein n=2 Tax=Glycine max TaxID=3847 RepID=K7K6S1_SOYBN	0	93.62	UniRef100_UPI0003DEB7C0 uncharacterized protein LOC100812484 isoform X2 n=1 Tax=Glycine max TaxID=3847 RepID=UPI0003DEB7C0	0	93.62	AT3G50430.1 | Symbols: | unknown protein; Has 54 Blast hits to 54 proteins in 22 species: Archae - 0; Bacteria - 0; Metazoa - 29; Fungi - 0; Plants - 24; Viruses - 0; Other Eukaryotes - 1 (source: NCBI BLink). | chr3:18713718-18716759 FORWARD LENGTH=642	3e-122	91.26	NA	NA	NA	NA	GO:0005739	mitochondrion	PF14694 PF14695	LINES_N; LINES_C;	AT3G50430
Glyma.02G063000	-9.60036	1.23e-08	-10.8949	1.28e-08	0.950877	0.204865	0.485819	0.796807	0.375967	0.469962	0.788213	0.531508	0.749502	1.1588	0.958604	0.88622	1.29674	0.674929	0.0972421	0.417625	0.0332296	0.185518	0.359367	0.077005	C4	20609	UniRef100_I1JCW3 AB hydrolase-1 domain-containing protein n=1 Tax=Glycine max TaxID=3847 RepID=I1JCW3_SOYBN	3e-122	96.59	UniRef100_I1JCW3 AB hydrolase-1 domain-containing protein n=1 Tax=Glycine max TaxID=3847 RepID=I1JCW3_SOYBN	3e-122	96.59	AT2G23620.1 | Symbols: ATMES1, MES1 | methyl esterase 1 | chr2:10047462-10049248 REVERSE LENGTH=263	3e-63	89.77	GO:0009627 GO:0009694 GO:0009696 GO:0009817	systemic acquired resistance; jasmonic acid metabolic process; salicylic acid metabolic process; defense response to fungus, incompatible interaction;	GO:0016787 GO:0016788 GO:0080030 GO:0080031 GO:0080032	hydrolase activity; hydrolase activity, acting on ester bonds; methyl indole-3-acetate esterase activity; methyl salicylate esterase activity; methyl jasmonate esterase activity;	NA	NA	PF00561	Abhydrolase_1;	AT2G23620|ATMES1|MES1|ARABIDOPSIS THALIANA METHYL ESTERASE 1|methyl esterase 1|F26B6.27|F26B6_27
Glyma.02G063300	-9.29988	1.57e-23	-9.11705	2.87e-19	3.6617	1.53346	2.21955	2.50582	2.42609	2.60139	3.30072	2.53392	3.6236	3.86412	3.7439	3.30816	3.72209	3.66329	1.23845	2.73731	1.12228	1.4031	1.44158	1.18889	C3	15167	UniRef100_K7K6S4 AB hydrolase-1 domain-containing protein n=1 Tax=Glycine max TaxID=3847 RepID=K7K6S4_SOYBN	0	99.62	UniRef100_K7K6S4 AB hydrolase-1 domain-containing protein n=1 Tax=Glycine max TaxID=3847 RepID=K7K6S4_SOYBN	0	99.62	AT2G23620.1 | Symbols: ATMES1, MES1 | methyl esterase 1 | chr2:10047462-10049248 REVERSE LENGTH=263	2e-107	96.18	GO:0009627 GO:0009694 GO:0009696 GO:0009817	systemic acquired resistance; jasmonic acid metabolic process; salicylic acid metabolic process; defense response to fungus, incompatible interaction;	GO:0016787 GO:0016788 GO:0080030 GO:0080031 GO:0080032	hydrolase activity; hydrolase activity, acting on ester bonds; methyl indole-3-acetate esterase activity; methyl salicylate esterase activity; methyl jasmonate esterase activity;	NA	NA	PF12697	Abhydrolase_6;	AT2G23620|ATMES1|MES1|ARABIDOPSIS THALIANA METHYL ESTERASE 1|methyl esterase 1|F26B6.27|F26B6_27
Glyma.02G063700	3.13667	0.000351412	-1.45353	0.122423	1.13803	1.62391	1.60574	0.898053	1.51849	1.19767	1.56205	1.55043	1.50092	1.28126	1.47826	0.819948	0.425303	1.22523	0.793348	1.84283	1.63462	2.19508	1.31171	1.81176	C2	1705	UniRef100_I1JCX0 Uncharacterized protein n=2 Tax=Soja TaxID=1462606 RepID=I1JCX0_SOYBN	0	99.65	UniRef100_A0A0B2Q072 Tetraspanin-6 n=2 Tax=Soja TaxID=1462606 RepID=A0A0B2Q072_GLYSO	0	99.65	AT3G12090.1 | Symbols: TET6 | tetraspanin6 | chr3:3852326-3853714 REVERSE LENGTH=282	5e-127	99.65	GO:0035265	organ growth;	GO:0003674	molecular function;	GO:0005886 GO:0009506 GO:0016021	plasma membrane; plasmodesma; integral component of membrane	PF00335	Tetraspanin;	AT3G12090|TET6|tetraspanin6|T21B14.9
Glyma.02G063900	7.84873	4.69e-07	5.03214	0.00165601	0.23297	1.0804	0.815386	0.505797	1.00503	0.444649	0.49057	0.69198	0.304724	0.159106	0.26906	0.261215	0.166662	0.230837	0.631215	0.822033	1.18539	1.23101	0.80254	1.77921	C2	2424	UniRef100_I1JCX2 MLO-like protein n=2 Tax=Soja TaxID=1462606 RepID=I1JCX2_SOYBN	0	99.83	UniRef100_I1JCX2 MLO-like protein n=2 Tax=Soja TaxID=1462606 RepID=I1JCX2_SOYBN	0	99.83	AT2G39200.1 | Symbols: MLO12, ATMLO12 | Seven transmembrane MLO family protein | chr2:16356255-16359797 REVERSE LENGTH=576	0	97.56	GO:0006952 GO:0009817 GO:0010150	defense response; defense response to fungus, incompatible interaction; leaf senescence;	GO:0005516	calmodulin binding;	GO:0005886 GO:0016021	plasma membrane; integral component of membrane	PF03094	Mlo;	AT2G39200|MLO12|ATMLO12|MILDEW RESISTANCE LOCUS O 12|T16B24.16|T16B24_16
Glyma.02G064800	-5.3492	7.81e-36	-3.92144	5.42e-18	4.53259	3.59584	4.02319	4.08319	3.8029	4.03625	4.20408	4.24742	4.28261	4.59672	4.67731	4.6471	4.59587	4.44802	3.70776	3.81143	3.74588	3.55526	3.63459	3.15778	C3	15051	UniRef100_I1JCY3 S-acyltransferase n=2 Tax=Soja TaxID=1462606 RepID=I1JCY3_SOYBN	0	99.77	UniRef100_I1JCY3 S-acyltransferase n=2 Tax=Soja TaxID=1462606 RepID=I1JCY3_SOYBN	0	99.77	AT3G26935.1 | Symbols: | DHHC-type zinc finger family protein | chr3:9933001-9935218 REVERSE LENGTH=443	0	99.07	GO:0006612 GO:0018230	protein targeting to membrane; peptidyl-L-cysteine S-palmitoylation;	GO:0019706	protein-cysteine S-palmitoyltransferase activity;	GO:0005783 GO:0005794 GO:0005829 GO:0005886 GO:0016021	endoplasmic reticulum; Golgi apparatus; cytosol; plasma membrane; integral component of membrane	PF01529	DHHC;	AT3G26935
Glyma.02G064900	3.06506	1.41e-17	2.68319	4.79e-13	3.77056	5.30063	4.76294	4.56136	4.76409	3.98692	4.61928	4.51571	3.43623	3.92374	3.81136	3.79345	3.65818	4.05144	4.72117	5.31482	5.33744	5.49006	5.35165	5.47674	C2	3008	UniRef100_C6SZH5 Uncharacterized protein n=2 Tax=Soja TaxID=1462606 RepID=C6SZH5_SOYBN	3e-97	99.28	UniRef100_A0A151TE04 Signal recognition particle 19 kDa protein n=2 Tax=Cajanus cajan TaxID=3821 RepID=A0A151TE04_CAJCA	1e-92	99.28	AT1G48160.1 | Symbols: | signal recognition particle 19 kDa protein, putative / SRP19, putative | chr1:17786779-17788286 REVERSE LENGTH=145	5e-57	90.58	GO:0006617	SRP-dependent cotranslational protein targeting to membrane, signal sequence recognition;	GO:0008312	7S RNA binding;	GO:0005634 GO:0005737 GO:0005786	nucleus; cytoplasm; signal recognition particle, endoplasmic reticulum targeting	PF01922	SRP19;	AT1G48160|F21D18.11|F21D18_11
Glyma.02G065000	-5.65084	0.000162048	-7.75057	5.27e-06	0.896005	0.495784	1.20976	0.696863	0.653915	0.289862	0.624986	0.700226	0.445454	0.962265	0.996046	0.951317	0.981957	1.11126	0.0824062	0.287707	0.355102	1.40358	0.447405	0.196572	C4	20147	UniRef100_A0A445LKJ0 Uncharacterized protein n=1 Tax=Glycine soja TaxID=3848 RepID=A0A445LKJ0_GLYSO	0	99.81	UniRef100_UPI00103BF654 uncharacterized protein LOC114382898 isoform X1 n=1 Tax=Glycine soja TaxID=3848 RepID=UPI00103BF654	0	99.81	AT3G26950.1 | Symbols: | unknown protein; Has 27 Blast hits to 27 proteins in 8 species: Archae - 0; Bacteria - 0; Metazoa - 0; Fungi - 0; Plants - 27; Viruses - 0; Other Eukaryotes - 0 (source: NCBI BLink). | chr3:9941202-9943411 REVERSE LENGTH=548	0	99.24	GO:0008150	biological process;	GO:0003674	molecular function;	GO:0005739 GO:0016021	mitochondrion; integral component of membrane	NA	NA	AT3G26950|MOJ10.3
Glyma.02G065200	-1.64096	0.00017502	-1.39792	0.00252757	5.78939	5.87067	5.81667	5.98651	6.00199	5.64699	6.03385	5.45631	5.86017	5.76666	5.41416	5.58103	6.13931	5.93512	5.36275	6.30104	5.50548	5.9934	5.8528	6.06886	C4	19166	UniRef100_A0A445LKQ2 Uncharacterized protein n=1 Tax=Glycine soja TaxID=3848 RepID=A0A445LKQ2_GLYSO	1e-88	99.3	UniRef100_UPI00103F28BC cysteine-rich and transmembrane domain-containing protein WIH2-like n=1 Tax=Glycine soja TaxID=3848 RepID=UPI00103F28BC	2e-59	83.1	NA	NA	NA	NA	NA	NA	NA	NA	NA	NA	NA	NA
Glyma.02G065400	1.75814	3.46e-06	1.53638	9.95e-05	4.17716	5.2636	4.89319	4.79265	4.78006	4.48629	4.66216	4.70144	3.93115	4.23897	4.192	4.34251	4.10365	4.31347	5.22647	5.08536	5.29577	5.3062	5.39552	5.24665	C2	5831	UniRef100_A0A445LKB8 Long chain base biosynthesis protein 2a isoform B n=1 Tax=Glycine soja TaxID=3848 RepID=A0A445LKB8_GLYSO	0	99.8	UniRef100_A0A445LKB8 Long chain base biosynthesis protein 2a isoform B n=1 Tax=Glycine soja TaxID=3848 RepID=A0A445LKB8_GLYSO	0	99.8	AT5G23670.1 | Symbols: LCB2 | long chain base2 | chr5:7981889-7985037 FORWARD LENGTH=489	0	99.8	GO:0009555 GO:0009640 GO:0043067 GO:0046512	pollen development; photomorphogenesis; regulation of programmed cell death; sphingosine biosynthetic process;	GO:0004758 GO:0005515 GO:0030170	serine C-palmitoyltransferase activity; protein binding; pyridoxal phosphate binding;	GO:0005773 GO:0005783 GO:0005789 GO:0009507 GO:0016020 GO:0016021	vacuole; endoplasmic reticulum; endoplasmic reticulum membrane; chloroplast; membrane; integral component of membrane	PF00155	Aminotran_1_2;	AT5G23670|LCB2|long chain base2|MQM1.6|MQM1_6|SERINE PALMITOYLTRANSFERASE
Glyma.02G065500	-1.00215	0.0645736	-1.92249	0.000743272	2.36796	2.47412	2.61516	2.53649	2.27989	2.02807	2.51074	2.55736	1.9036	2.54726	2.63094	2.39765	2.75865	2.04024	2.19402	2.47423	2.47151	2.7783	2.3421	2.51955	C4	18585	UniRef100_I1JCZ0 V-type proton ATPase subunit C n=2 Tax=Soja TaxID=1462606 RepID=I1JCZ0_SOYBN	0	99.73	UniRef100_I1JCZ0 V-type proton ATPase subunit C n=2 Tax=Soja TaxID=1462606 RepID=I1JCZ0_SOYBN	0	99.73	AT1G12840.1 | Symbols: DET3, ATVHA-C | vacuolar ATP synthase subunit C (VATC) / V-ATPase C subunit / vacuolar proton pump C subunit (DET3) | chr1:4375584-4378220 FORWARD LENGTH=375	0	99.47	GO:0009809 GO:0009826 GO:0043255 GO:1902600	lignin biosynthetic process; unidimensional cell growth; regulation of carbohydrate biosynthetic process; proton transmembrane transport;	GO:0005515 GO:0008553 GO:0046961	protein binding; proton-exporting ATPase activity, phosphorylative mechanism; proton-transporting ATPase activity, rotational mechanism;	GO:0000221 GO:0000325 GO:0005576 GO:0005773 GO:0005774 GO:0005794 GO:0005886 GO:0009507	vacuolar proton-transporting V-type ATPase, V1 domain; plant-type vacuole; extracellular region; vacuole; vacuolar membrane; Golgi apparatus; plasma membrane; chloroplast	PF03223	V-ATPase_C;	AT1G12840|DET3|ATVHA-C|DE-ETIOLATED 3|ARABIDOPSIS THALIANA VACUOLAR ATP SYNTHASE SUBUNIT C|F13K23.9|F13K23_9|VACUOLAR ATP SYNTHASE SUBUNIT C
Glyma.02G066000	2.18794	2.6e-06	1.60524	0.00105965	2.70888	3.72442	3.23598	3.20796	3.29964	3.28189	2.99977	3.27976	2.76967	2.70046	2.79765	2.40607	2.81803	2.70944	3.96484	3.29908	3.84222	3.85842	3.54915	3.88985	C2	10479	UniRef100_I1JCZ4 Uncharacterized protein n=2 Tax=Soja TaxID=1462606 RepID=I1JCZ4_SOYBN	0	99.76	UniRef100_A0A1S3V6W9 uncharacterized protein LOC106772214 n=1 Tax=Vigna radiata var. radiata TaxID=3916 RepID=A0A1S3V6W9_VIGRR	0	93.6	AT3G26780.1 | Symbols: | Phosphoglycerate mutase family protein | chr3:9848747-9850277 FORWARD LENGTH=399	3e-174	91	GO:0009451	RNA modification;	NA	NA	GO:0005634 GO:0005739 GO:0005829 GO:0043231	nucleus; mitochondrion; cytosol; intracellular membrane-bounded organelle	PF00300	His_Phos_1;	AT3G26780|MEF14|mitochondrial editing factor 14|MDJ14.2
Glyma.02G066100	4.18599	3.2e-09	0.82167	0.306567	1.86062	3.06505	2.68922	2.89538	2.44198	2.18692	2.39674	2.11072	1.97528	1.95004	1.65151	1.43744	2.61408	1.45852	2.46912	2.84344	2.64645	3.62805	3.14152	3.42545	C2	3632	UniRef100_UPI0003DEABA0 precursor monofunctional aspartokinase isoform X1 n=1 Tax=Glycine max TaxID=3847 RepID=UPI0003DEABA0	0	99.82	UniRef100_UPI0003DEABA0 precursor monofunctional aspartokinase isoform X1 n=1 Tax=Glycine max TaxID=3847 RepID=UPI0003DEABA0	0	99.82	AT5G13280.1 | Symbols: AK-LYS1, AK1, AK | aspartate kinase 1 | chr5:4249516-4252654 FORWARD LENGTH=569	0	87.61	GO:0008652 GO:0009088 GO:0009089 GO:0009090 GO:0016310	cellular amino acid biosynthetic process; threonine biosynthetic process; lysine biosynthetic process via diaminopimelate; homoserine biosynthetic process; phosphorylation;	GO:0004072 GO:0005524	aspartate kinase activity; ATP binding;	GO:0005737 GO:0009507 GO:0009570	cytoplasm; chloroplast; chloroplast stroma	PF00696	AA_kinase;	AT5G13280|AK-LYS1|AK1|AK|aspartate kinase 1|ASPARTATE KINASE|T31B5.100|T31B5_100|ASPARTATE KINASE
Glyma.02G066400	2.91587	2.2e-19	2.88864	3.73e-18	5.02364	6.54389	5.97373	5.95416	5.92818	5.48316	5.69897	5.64212	4.86987	5.06099	4.91012	5.04023	5.18121	5.10378	6.30088	6.33694	6.49611	6.67386	6.63049	6.75257	C2	7373	UniRef100_C6TIG2 Cytochrome b-c1 complex subunit Rieske, mitochondrial n=2 Tax=Soja TaxID=1462606 RepID=C6TIG2_SOYBN	0	99.62	UniRef100_C6TIG2 Cytochrome b-c1 complex subunit Rieske, mitochondrial n=2 Tax=Soja TaxID=1462606 RepID=C6TIG2_SOYBN	0	99.62	AT5G13430.1 | Symbols: | Ubiquinol-cytochrome C reductase iron-sulfur subunit | chr5:4305414-4307399 REVERSE LENGTH=272	6e-140	99.62	GO:0006122 GO:0055114	mitochondrial electron transport, ubiquinol to cytochrome c; oxidation-reduction process;	GO:0008121 GO:0016491 GO:0046872 GO:0051537	ubiquinol-cytochrome-c reductase activity; oxidoreductase activity; metal ion binding; 2 iron, 2 sulfur cluster binding;	GO:0005739 GO:0005750 GO:0009536 GO:0016021 GO:0031966	mitochondrion; mitochondrial respiratory chain complex III; plastid; integral component of membrane; mitochondrial membrane	PF00355 PF02921	Rieske; UCR_TM;	AT5G13430|RISP|Rieske FeS protein|T22N19.80|T22N19_80
Glyma.02G066500	2.09861	2.69e-11	1.78482	5.06e-08	5.08673	6.2854	5.8514	5.78362	5.88963	5.43279	5.49803	5.65148	5.02008	4.95094	5.10975	5.14426	5.10775	5.20533	5.98306	6.04511	6.2835	6.38175	6.37501	6.57393	C2	5727	UniRef100_I1JCZ8 Cytochrome b-c1 complex subunit Rieske, mitochondrial n=2 Tax=Soja TaxID=1462606 RepID=I1JCZ8_SOYBN	0	99.63	UniRef100_I1JCZ8 Cytochrome b-c1 complex subunit Rieske, mitochondrial n=2 Tax=Soja TaxID=1462606 RepID=I1JCZ8_SOYBN	0	99.63	AT5G13430.1 | Symbols: | Ubiquinol-cytochrome C reductase iron-sulfur subunit | chr5:4305414-4307399 REVERSE LENGTH=272	2e-142	99.63	GO:0006122 GO:0055114	mitochondrial electron transport, ubiquinol to cytochrome c; oxidation-reduction process;	GO:0008121 GO:0016491 GO:0046872 GO:0051537	ubiquinol-cytochrome-c reductase activity; oxidoreductase activity; metal ion binding; 2 iron, 2 sulfur cluster binding;	GO:0005739 GO:0005750 GO:0009536 GO:0016021 GO:0031966	mitochondrion; mitochondrial respiratory chain complex III; plastid; integral component of membrane; mitochondrial membrane	PF00355 PF02921	Rieske; UCR_TM;	AT5G13430|RISP|Rieske FeS protein|T22N19.80|T22N19_80
Glyma.02G066600	-5.9154	5.96e-08	-5.2826	7.66e-06	1.33986	0.678793	0.730871	1.18817	0.870356	1.12337	1.13862	0.990459	1.16044	1.45217	1.48222	1.0124	1.78131	1.12949	1.07394	0.825066	0.416742	0.519727	0.669176	0.611218	C3	16604	UniRef100_A0A0R0KZZ6 Uncharacterized protein n=1 Tax=Glycine max TaxID=3847 RepID=A0A0R0KZZ6_SOYBN	0	99.64	UniRef100_A0A445LKL4 Protein COFACTOR ASSEMBLY OF COMPLEX C SUBUNIT B CCB1, chloroplastic n=1 Tax=Glycine soja TaxID=3848 RepID=A0A445LKL4_GLYSO	0	94.96	AT3G26710.1 | Symbols: CCB1 | cofactor assembly of complex C | chr3:9813550-9814606 FORWARD LENGTH=267	9e-108	70.14	GO:0010190	cytochrome b6f complex assembly;	GO:0003674	molecular function;	GO:0005829 GO:0009507 GO:0009535 GO:0016021	cytosol; chloroplast; chloroplast thylakoid membrane; integral component of membrane	PF12046	CCB1;	AT3G26710|CCB1|cofactor assembly of complex C|MLJ15.10
Glyma.02G066800	-5.62075	7.85e-10	-7.24008	3.78e-13	2.24608	1.10366	1.36639	1.54594	1.5781	1.95138	2.02133	1.58916	2.59568	2.54164	2.31507	1.89043	1.86907	2.16384	1.09231	1.50103	0.742275	0.973357	1.26321	0.992369	C3	17266	UniRef100_I1JD01 Uncharacterized protein n=2 Tax=Glycine max TaxID=3847 RepID=I1JD01_SOYBN	0	99.8	UniRef100_UPI00098DA29F uncharacterized protein LOC109812081 n=1 Tax=Cajanus cajan TaxID=3821 RepID=UPI00098DA29F	0	99.8	AT3G19340.1 | Symbols: | Protein of unknown function (DUF3754) | chr3:6701387-6704071 REVERSE LENGTH=487	0	98.19	NA	NA	GO:0004177	aminopeptidase activity;	GO:0005783 GO:0005829 GO:0005886	endoplasmic reticulum; cytosol; plasma membrane	PF12576	DUF3754;	AT3G19340
Glyma.02G067100	-2.06838	0.0010944	-0.379461	0.622877	2.3053	2.41125	2.51033	2.276	2.33334	1.97697	2.3391	2.74761	1.85498	2.22393	2.4828	2.71695	2.37369	2.30259	2.13962	2.45427	3.05655	2.35536	2.19053	2.36408	C1	1542	UniRef100_I1JD04 Uncharacterized protein n=2 Tax=Soja TaxID=1462606 RepID=I1JD04_SOYBN	0	99.79	UniRef100_A0A4D6LYV1 Solute carrier family 25 n=1 Tax=Vigna unguiculata TaxID=3917 RepID=A0A4D6LYV1_VIGUN	0	99.79	AT5G51050.1 | Symbols: | Mitochondrial substrate carrier family protein | chr5:20753381-20755714 FORWARD LENGTH=487	0	97.11	GO:0006855 GO:0015866 GO:0015867 GO:0035435 GO:0070588 GO:0080121 GO:0098655 GO:0098656 GO:1901679	drug transmembrane transport; ADP transport; ATP transport; phosphate ion transmembrane transport; calcium ion transmembrane transport; AMP transport; cation transmembrane transport; anion transmembrane transport; nucleotide transmembrane transport;	GO:0005347 GO:0005509 GO:0015085 GO:0015114 GO:0015217 GO:0080122	ATP transmembrane transporter activity; calcium ion binding; calcium ion transmembrane transporter activity; phosphate ion transmembrane transporter activity; ADP transmembrane transporter activity; AMP transmembrane transporter activity;	GO:0005739 GO:0005743 GO:0009507 GO:0016021	mitochondrion; mitochondrial inner membrane; chloroplast; integral component of membrane	PF13202 PF13499 PF00153	EF-hand_5; EF-hand_7; Mito_carr;	AT5G51050|APC2|ATP/phosphate carrier 2|K3K7.23|K3K7_23
Glyma.02G067300	2.8678	9.47e-05	3.92985	2.58e-07	1.54643	2.90521	2.08166	2.45014	2.40447	1.77884	2.29339	2.33845	1.09773	1.80968	1.44776	1.33807	1.8565	1.76317	2.68699	2.7771	3.37759	2.63935	2.96958	3.04576	C2	4564	UniRef100_A0A1R3IQB9 40S ribosomal protein S27 n=1 Tax=Corchorus olitorius TaxID=93759 RepID=A0A1R3IQB9_9ROSI	4e-57	98.85	UniRef100_A0A1R3IQB9 40S ribosomal protein S27 n=1 Tax=Corchorus olitorius TaxID=93759 RepID=A0A1R3IQB9_9ROSI	4e-57	98.85	AT3G61110.1 | Symbols: ARS27A, RS27A | ribosomal protein S27 | chr3:22611710-22612632 FORWARD LENGTH=86	2e-59	98.85	GO:0000028 GO:0006412	ribosomal small subunit assembly; translation;	GO:0003723 GO:0003735 GO:0046872	RNA binding; structural constituent of ribosome; metal ion binding;	GO:0005618 GO:0005737 GO:0005840 GO:0009506 GO:0022626 GO:0022627	cell wall; cytoplasm; ribosome; plasmodesma; cytosolic ribosome; cytosolic small ribosomal subunit	PF01667	Ribosomal_S27e;	AT3G61110|ARS27A|RS27A|ribosomal protein S27|T27I15.200|RIBOSOMAL PROTEIN S27
Glyma.02G067400	2.86374	1.09e-16	3.03637	6.11e-18	5.57673	7.11936	6.25836	6.59446	6.4846	6.03432	6.34078	6.35895	5.3808	5.61317	5.50489	5.30478	5.8367	5.80919	6.90568	7.06838	7.35535	6.97355	7.2575	7.16001	C2	6488	UniRef100_A0A1R3IQB9 40S ribosomal protein S27 n=1 Tax=Corchorus olitorius TaxID=93759 RepID=A0A1R3IQB9_9ROSI	4e-57	98.85	UniRef100_A0A1R3IQB9 40S ribosomal protein S27 n=1 Tax=Corchorus olitorius TaxID=93759 RepID=A0A1R3IQB9_9ROSI	4e-57	98.85	AT3G61110.1 | Symbols: ARS27A, RS27A | ribosomal protein S27 | chr3:22611710-22612632 FORWARD LENGTH=86	2e-59	98.85	GO:0000028 GO:0006412	ribosomal small subunit assembly; translation;	GO:0003723 GO:0003735 GO:0046872	RNA binding; structural constituent of ribosome; metal ion binding;	GO:0005618 GO:0005737 GO:0005840 GO:0009506 GO:0022626 GO:0022627	cell wall; cytoplasm; ribosome; plasmodesma; cytosolic ribosome; cytosolic small ribosomal subunit	PF01667	Ribosomal_S27e;	AT3G61110|ARS27A|RS27A|ribosomal protein S27|T27I15.200|RIBOSOMAL PROTEIN S27
Glyma.02G068100	-8.11068	1.12e-39	-8.58476	7.49e-37	3.84553	1.91162	2.62772	2.66213	2.8185	3.0819	3.46157	2.61637	3.99147	4.28831	3.68685	3.40541	3.80282	3.8146	1.86915	2.63484	1.36747	2.04446	1.66401	1.82239	C3	15433	UniRef100_I1JD16 Uncharacterized protein n=3 Tax=Soja TaxID=1462606 RepID=I1JD16_SOYBN	7e-157	99.53	UniRef100_UPI000F7C8A2D uncharacterized protein LOC113867815 n=1 Tax=Abrus precatorius TaxID=3816 RepID=UPI000F7C8A2D	2e-110	99.53	AT1G52140.1 | Symbols: | unknown protein; BEST Arabidopsis thaliana protein match is: unknown protein (TAIR:AT3G16330.1); Has 114 Blast hits to 114 proteins in 15 species: Archae - 0; Bacteria - 0; Metazoa - 0; Fungi - 0; Plants - 114; Viruses - 0; Other Eukaryotes - 0 (source: NCBI BLink). | chr1:19407559-19408185 REVERSE LENGTH=208	1e-26	95.79	GO:0008150	biological process;	GO:0003674	molecular function;	GO:0005575	cellular component	PF05553	DUF761;	AT1G52140|F5F19.20|F5F19_20
Glyma.02G068400	-1.34977	0.0985335	-3.02814	0.000287738	2.39284	2.2358	2.52671	2.40182	2.2878	1.92306	2.63752	2.08649	2.18047	2.65811	2.38883	2.50691	2.44025	2.22911	1.57985	2.61693	1.73375	2.54156	2.36819	2.34649	C4	18928	UniRef100_I1JD22 zf-C3Hc3H domain-containing protein n=2 Tax=Soja TaxID=1462606 RepID=I1JD22_SOYBN	6e-174	99.57	UniRef100_I1JD22 zf-C3Hc3H domain-containing protein n=2 Tax=Soja TaxID=1462606 RepID=I1JD22_SOYBN	6e-174	99.57	AT2G31600.1 | Symbols: | unknown protein; FUNCTIONS IN: molecular_function unknown; INVOLVED IN: biological_process unknown; LOCATED IN: chloroplast; BEST Arabidopsis thaliana protein match is: unknown protein (TAIR:AT3G53860.1); Has 35333 Blast hits to 34131 proteins in 2444 species: Archae - 798; Bacteria - 22429; Metazoa - 974; Fungi - 991; Plants - 531; Viruses - 0; Other Eukaryotes - 9610 (source: NCBI BLink). | chr2:13448541-13450083 REVERSE LENGTH=301	2e-57	89.74	GO:0043981 GO:0043982 GO:0043984	histone H4-K5 acetylation; histone H4-K8 acetylation; histone H4-K16 acetylation;	GO:0043995 GO:0043996 GO:0046972	histone acetyltransferase activity (H4-K5 specific); histone acetyltransferase activity (H4-K8 specific); histone acetyltransferase activity (H4-K16 specific);	GO:0000123 GO:0009507 GO:0044545	histone acetyltransferase complex; chloroplast; NSL complex	PF13891	zf-C3Hc3H;	AT2G31600|T9H9.12|T9H9_12
Glyma.02G068900	-1.7502	0.246579	-4.84856	0.000798215	0.981301	0.700021	0.453013	0.625132	0.735778	1.33494	1.08308	0.826402	1.44879	1.13788	1.26095	0.314349	0.51741	1.04636	1.18313	1.02828	0.319431	0.557012	0.719388	0.425194	C3	12168	UniRef100_A0A0R0KYU7 Xyloglucan endotransglucosylase/hydrolase n=3 Tax=Soja TaxID=1462606 RepID=A0A0R0KYU7_SOYBN	0	99.68	UniRef100_A0A0R0KYU7 Xyloglucan endotransglucosylase/hydrolase n=3 Tax=Soja TaxID=1462606 RepID=A0A0R0KYU7_SOYBN	0	99.68	AT5G13870.1 | Symbols: EXGT-A4, XTH5 | xyloglucan endotransglucosylase/hydrolase 5 | chr5:4475089-4476217 REVERSE LENGTH=293	0	94.52	GO:0010411 GO:0042546 GO:0071555	xyloglucan metabolic process; cell wall biogenesis; cell wall organization;	GO:0004553 GO:0016762	hydrolase activity, hydrolyzing O-glycosyl compounds; xyloglucan:xyloglucosyl transferase activity;	GO:0005576 GO:0005618 GO:0048046	extracellular region; cell wall; apoplast	PF06955 PF00722	XET_C; Glyco_hydro_16;	AT5G13870|EXGT-A4|XTH5|endoxyloglucan transferase A4|xyloglucan endotransglucosylase/hydrolase 5|MAC12.33|MAC12_33|ENDOXYLOGLUCAN TRANSFERASE
Glyma.02G069000	-1.61414	0.000936756	-1.72262	0.00140428	2.31004	2.30586	2.34295	2.27267	2.61614	2.02164	2.35502	2.23672	2.0302	2.27217	2.40015	2.61802	2.19452	2.42917	2.01023	2.43787	2.04605	2.13665	2.34106	2.80312	C4	19274	UniRef100_A0A445LKT6 OTU domain-containing protein isoform A n=2 Tax=Soja TaxID=1462606 RepID=A0A445LKT6_GLYSO	3e-173	99.57	UniRef100_A0A445LKT6 OTU domain-containing protein isoform A n=2 Tax=Soja TaxID=1462606 RepID=A0A445LKT6_GLYSO	3e-173	99.57	AT3G02070.1 | Symbols: | Cysteine proteinases superfamily protein | chr3:361368-363132 FORWARD LENGTH=219	1e-130	94.37	GO:0006508 GO:0016579	proteolysis; protein deubiquitination;	GO:0004843	thiol-dependent ubiquitin-specific protease activity;	GO:0005737	cytoplasm	PF02338	OTU;	AT3G02070|F1C9.14|F1C9_14
Glyma.02G069100	-9.20752	1.17e-19	-8.36393	4.16e-14	1.40407	0.384083	1.13017	0.682864	0.807421	0.876185	0.795188	1.10261	1.15397	1.2102	1.77784	1.95245	1.22688	1.21716	0.505804	0.380171	0.314848	0.513469	0.206852	0.397685	C3	13519	UniRef100_K7K6U9 Uncharacterized protein n=1 Tax=Glycine max TaxID=3847 RepID=K7K6U9_SOYBN	0	99.78	UniRef100_A0A445LKQ3 Omega-hydroxypalmitate O-feruloyl transferase n=1 Tax=Glycine soja TaxID=3848 RepID=A0A445LKQ3_GLYSO	0	99.78	AT1G65450.1 | Symbols: | HXXXD-type acyl-transferase family protein | chr1:24315875-24318895 FORWARD LENGTH=450	0	96.5	GO:0009567	double fertilization forming a zygote and endosperm;	GO:0016747	transferase activity, transferring acyl groups other than amino-acyl groups;	GO:0005634 GO:0005737	nucleus; cytoplasm	PF02458	Transferase;	AT1G65450|GLC|GLAUCE|T8F5.23|T8F5_23
Glyma.02G069400	-3.23235	2.46e-06	-6.22874	6.7e-17	2.7347	1.92574	2.30685	2.15159	2.25071	2.32973	2.62777	2.32721	3.16737	2.66448	3.22362	2.44099	2.07763	2.73035	1.21287	2.59107	1.2814	2.20625	2.21631	1.77108	C3	14212	UniRef100_UPI00071923E7 shaggy-related protein kinase eta isoform X1 n=1 Tax=Glycine max TaxID=3847 RepID=UPI00071923E7	0	81.82	UniRef100_A0A0R0L049 Protein kinase domain-containing protein n=1 Tax=Glycine max TaxID=3847 RepID=A0A0R0L049_SOYBN	0	81.82	AT4G18710.1 | Symbols: BIN2, DWF12, UCU1, ATSK21, SK21 | Protein kinase superfamily protein | chr4:10296474-10298913 FORWARD LENGTH=380	6e-125	58.52	GO:0006468 GO:0007165 GO:0009729 GO:0009733 GO:0009742 GO:0009825 GO:0009965 GO:0016032 GO:0046777 GO:0046827 GO:0048765 GO:1900458	protein phosphorylation; signal transduction; detection of brassinosteroid stimulus; response to auxin; brassinosteroid mediated signaling pathway; multidimensional cell growth; leaf morphogenesis; viral process; protein autophosphorylation; positive regulation of protein export from nucleus; root hair cell differentiation; negative regulation of brassinosteroid mediated signaling pathway;	GO:0004672 GO:0004674 GO:0005515 GO:0005524 GO:0042802	protein kinase activity; protein serine/threonine kinase activity; protein binding; ATP binding; identical protein binding;	GO:0005634 GO:0005737 GO:0005829 GO:0005886 GO:0005938	nucleus; cytoplasm; cytosol; plasma membrane; cell cortex	PF07714 PF11820	Pkinase_Tyr; DUF3339;	AT4G18710|BIN2|DWF12|UCU1|ATSK21|SK21|BRASSINOSTEROID-INSENSITIVE 2|DWARF 12|ULTRACURVATA 1|SHAGGY-LIKE KINASE 21|F28A21.120|F28A21_120
Glyma.02G069500	-2.32021	0.00337468	-4.30538	2.18e-07	2.52377	2.11042	2.10023	2.0231	2.36767	2.36559	2.71503	2.35463	2.67538	2.75565	2.96391	2.21726	2.04029	2.42467	1.95253	2.67441	1.64379	2.01246	2.00806	2.31067	C3	14216	UniRef100_A0A445LKK6 Shaggy-related protein kinase eta isoform I n=1 Tax=Glycine soja TaxID=3848 RepID=A0A445LKK6_GLYSO	1e-48	92.22	UniRef100_A0A219MKV7 Flowering locus T 2c n=3 Tax=Soja TaxID=1462606 RepID=A0A219MKV7_GLYSO	3e-48	84.44	AT1G65480.1 | Symbols: FT | PEBP (phosphatidylethanolamine-binding protein) family protein | chr1:24331510-24333689 FORWARD LENGTH=175	1e-41	82.22	GO:0009908 GO:0009909 GO:0009911 GO:0010022 GO:0010119 GO:0030154 GO:0048573	flower development; regulation of flower development; positive regulation of flower development; meristem determinacy; regulation of stomatal movement; cell differentiation; photoperiodism, flowering;	GO:0005515 GO:0008429	protein binding; phosphatidylethanolamine binding;	GO:0005634 GO:0005737 GO:0005783	nucleus; cytoplasm; endoplasmic reticulum	NA	NA	AT1G65480|FT|RSB8|FLOWERING LOCUS T|REDUCED STEM BRANCHING 8|F5I14.3|F5I14_3|FLOWERING LOCUS T
Glyma.02G069900	-1.04051	0.335311	-3.25084	0.00300638	1.43553	1.37862	1.7189	1.3368	1.47087	1.15795	1.46156	1.29326	1.34575	1.45738	1.59277	1.84	1.2747	1.17318	0.907549	1.46574	0.943833	1.62808	1.39113	1.76856	C4	19351	UniRef100_I1JD34 Uncharacterized protein n=2 Tax=Soja TaxID=1462606 RepID=I1JD34_SOYBN	0	99.79	UniRef100_UPI00098D90B4 apyrase 2 n=1 Tax=Cajanus cajan TaxID=3821 RepID=UPI00098D90B4	0	99.58	AT3G04080.1 | Symbols: ATAPY1, APY1 | apyrase 1 | chr3:1068068-1070917 REVERSE LENGTH=471	0	96.83	GO:0009846	pollen germination;	GO:0004382 GO:0005516 GO:0005524 GO:0016887 GO:0017110 GO:0045134 GO:0102485 GO:0102486 GO:0102487 GO:0102488 GO:0102489 GO:0102490 GO:0102491	guanosine-diphosphatase activity; calmodulin binding; ATP binding; ATPase activity; nucleoside-diphosphatase activity; uridine-diphosphatase activity; dATP phosphohydrolase activity; dCTP phosphohydrolase activity; dUTP phosphohydrolase activity; dTTP phosphohydrolase activity; GTP phosphohydrolase activity; 8-oxo-dGTP phosphohydrolase activity; dGTP phosphohydrolase activity;	GO:0000139 GO:0005737 GO:0005768 GO:0005794 GO:0005797 GO:0005802 GO:0016021	Golgi membrane; cytoplasm; endosome; Golgi apparatus; Golgi medial cisterna; trans-Golgi network; integral component of membrane	PF01150	GDA1_CD39;	AT3G04080|ATAPY1|APY1|apyrase 1|T6K12.30|T6K12_30|APYRASE 1
Glyma.02G070000	10.2549	1.87e-24	12.3746	1.67e-20	0.145322	1.65885	1.03806	1.15982	1.30202	0.332988	0.680714	0.878842	0.0297387	0.146739	0.0226408	0.233883	0.227442	0.240654	0.73732	1.21469	1.87774	1.64119	1.97565	2.36338	C2	2928	UniRef100_I1JD35 NAC domain-containing protein n=2 Tax=Soja TaxID=1462606 RepID=I1JD35_SOYBN	0	99.72	UniRef100_I1JD35 NAC domain-containing protein n=2 Tax=Soja TaxID=1462606 RepID=I1JD35_SOYBN	0	99.72	AT3G04070.1 | Symbols: anac047, NAC047 | NAC domain containing protein 47 | chr3:1061573-1062976 REVERSE LENGTH=359	7e-98	68.17	GO:0006355 GO:0009413 GO:0009793 GO:0010365	regulation of transcription, DNA-templated; response to flooding; embryo development ending in seed dormancy; positive regulation of ethylene biosynthetic process;	GO:0003677 GO:0003700 GO:0043565 GO:0044212	DNA binding; DNA-binding transcription factor activity; sequence-specific DNA binding; transcription regulatory region DNA binding;	GO:0005634	nucleus	PF02365	NAM;	AT3G04070|ANAC047|NAC047|SHG|SHYG|NAC domain containing protein 47|SPEEDY HYPONASTIC GROWTH|T11I18.18|T11I18_18
Glyma.02G070100	1.66661	0.00122579	2.13162	6.97e-05	2.36815	3.49233	3.00064	3.04929	2.9418	2.6548	2.84657	3.09135	2.15762	2.1778	2.56016	2.39485	2.4775	2.47484	3.3177	3.51533	3.71107	3.45499	3.54961	3.40876	C2	7582	UniRef100_I1JD36 Uncharacterized protein n=1 Tax=Glycine max TaxID=3847 RepID=I1JD36_SOYBN	0	99.65	UniRef100_A0A0B2RHQ1 Exosome complex component RRP42 n=2 Tax=Soja TaxID=1462606 RepID=A0A0B2RHQ1_GLYSO	0	99.65	AT3G07750.1 | Symbols: | 3'-5'-exoribonuclease family protein | chr3:2473486-2475218 FORWARD LENGTH=286	4e-168	98.95	GO:0000467 GO:0016075 GO:0034427 GO:0034473 GO:0034475 GO:0034476 GO:0043928 GO:0071028 GO:0071035 GO:0071038 GO:0071042	exonucleolytic trimming to generate mature 3'-end of 5.8S rRNA from tricistronic rRNA transcript (SSU-rRNA, 5.8S rRNA, LSU-rRNA); rRNA catabolic process; nuclear-transcribed mRNA catabolic process, exonucleolytic, 3'-5'; U1 snRNA 3'-end processing; U4 snRNA 3'-end processing; U5 snRNA 3'-end processing; exonucleolytic catabolism of deadenylated mRNA; nuclear mRNA surveillance; nuclear polyadenylation-dependent rRNA catabolic process; nuclear polyadenylation-dependent tRNA catabolic process; nuclear polyadenylation-dependent mRNA catabolic process;	GO:0017091	AU-rich element binding;	GO:0000176 GO:0000177 GO:0005737	nuclear exosome (RNase complex); cytoplasmic exosome (RNase complex); cytoplasm	PF03725 PF01138	RNase_PH_C; RNase_PH;	AT3G07750|RRP42|ribosomal RNA processing 42|MLP3.20|F17A17.9|F17A17_9
Glyma.02G070300	7.40318	0.000414725	5.80121	0.00987837	0.0824611	0.458106	0.200503	0.388572	0.393081	0.111443	0.16912	0.356706	0.0600701	0.0198553	0.0864532	0	0.21733	0.102476	0.17994	0.318385	0.672001	0.350881	0.538408	0.683686	C2	4706	UniRef100_I1JD37 Dynein light chain n=2 Tax=Soja TaxID=1462606 RepID=I1JD37_SOYBN	1e-93	99.25	UniRef100_I1JD37 Dynein light chain n=2 Tax=Soja TaxID=1462606 RepID=I1JD37_SOYBN	1e-93	99.25	AT1G23220.1 | Symbols: | Dynein light chain type 1 family protein | chr1:8242614-8244136 FORWARD LENGTH=129	3e-61	99.25	GO:0007017 GO:2000582	microtubule-based process; positive regulation of ATP-dependent microtubule motor activity, plus-end-directed;	GO:0045505 GO:0051959	dynein intermediate chain binding; dynein light intermediate chain binding;	GO:0005737 GO:0005874 GO:0030286	cytoplasm; microtubule; dynein complex	PF01221	Dynein_light;	AT1G23220|F26F24.7|F26F24_7
Glyma.02G070500	2.51014	0.00520004	0.822618	0.450067	1.0045	1.776	1.59314	1.50772	1.85313	0.908291	1.49558	0.943326	0.844446	0.992568	0.753042	0.916871	1.19528	1.33515	0.993417	1.9986	1.16532	2.10034	1.7811	2.37111	C2	2476	UniRef100_A0A445LKL6 Glucan endo-1,3-beta-glucosidase 3 n=2 Tax=Soja TaxID=1462606 RepID=A0A445LKL6_GLYSO	0	99.8	UniRef100_A0A445LKL6 Glucan endo-1,3-beta-glucosidase 3 n=2 Tax=Soja TaxID=1462606 RepID=A0A445LKL6_GLYSO	0	99.8	AT2G01630.1 | Symbols: | O-Glycosyl hydrolases family 17 protein | chr2:279541-281955 REVERSE LENGTH=501	0	92.15	GO:0005975 GO:0006952	carbohydrate metabolic process; defense response;	GO:0042973	glucan endo-1,3-beta-D-glucosidase activity;	GO:0005576 GO:0005739 GO:0005886 GO:0031225 GO:0046658	extracellular region; mitochondrion; plasma membrane; anchored component of membrane; anchored component of plasma membrane	PF07983 PF00332	X8; Glyco_hydro_17;	AT2G01630|T8O11.20|T8O11_20
Glyma.02G070900	-7.29939	7.09e-16	-6.20241	6.06e-10	1.4858	0.655352	1.07526	0.960382	0.952996	1.23068	1.06132	1.15685	1.42756	1.05762	2.00499	1.79831	1.13498	1.54427	0.96817	1.06501	0.16734	0.532969	0.807606	0.36172	C3	16374	UniRef100_UPI00103EC85A myb-related protein 2-like isoform X1 n=1 Tax=Glycine soja TaxID=3848 RepID=UPI00103EC85A	0	99.76	UniRef100_I1JD43 HTH myb-type domain-containing protein n=1 Tax=Glycine max TaxID=3847 RepID=I1JD43_SOYBN	0	99.76	AT3G04030.3 | Symbols: | Homeodomain-like superfamily protein | chr3:1042920-1044574 REVERSE LENGTH=394	3e-128	99.52	GO:0006355	regulation of transcription, DNA-templated;	GO:0003677 GO:0003700	DNA binding; DNA-binding transcription factor activity;	GO:0005634 GO:0005739	nucleus; mitochondrion	PF00249 PF14379	Myb_DNA-binding; Myb_CC_LHEQLE;	AT3G04030|MYR2|T11I18.14|T11I18_14
Glyma.02G071300	2.03438	7.98e-09	1.56081	2.56e-05	3.45888	4.5643	4.14519	3.93612	4.09598	3.98233	4.05442	3.84931	3.67136	3.4899	3.36811	3.23086	3.40939	3.52075	4.39694	4.61894	4.41072	4.83095	4.397	4.6712	C2	9099	UniRef100_I1JD46 Uncharacterized protein n=2 Tax=Soja TaxID=1462606 RepID=I1JD46_SOYBN	0	99.89	UniRef100_A0A445LKM7 CCR4-NOT transcription complex subunit 3 isoform B n=1 Tax=Glycine soja TaxID=3848 RepID=A0A445LKM7_GLYSO	0	99.89	AT5G18230.2 | Symbols: | transcription regulator NOT2/NOT3/NOT5 family protein | chr5:6021610-6027031 REVERSE LENGTH=845	0	99.89	NA	NA	GO:0005515	protein binding;	GO:0005634	nucleus	PF04153 PF04065	NOT2_3_5; Not3;	AT5G18230
Glyma.02G071500	-8.57665	1.8e-09	-6.944	7.16e-06	0.938247	0.333054	0.697839	0.515262	0.534078	0.467775	0.867213	0.748387	0.629702	1.00056	1.18596	1.07452	0.956083	0.846201	0.251873	0.733865	0.237885	0.41533	0.129542	0.221954	C3	15085	UniRef100_A0A0R0L3S5 GATA-type domain-containing protein n=3 Tax=Soja TaxID=1462606 RepID=A0A0R0L3S5_SOYBN	0	99.66	UniRef100_A0A0R0L3S5 GATA-type domain-containing protein n=3 Tax=Soja TaxID=1462606 RepID=A0A0R0L3S5_SOYBN	0	99.66	AT4G32890.1 | Symbols: GATA9 | GATA transcription factor 9 | chr4:15875598-15876615 FORWARD LENGTH=308	7e-40	79.45	GO:0007623 GO:0009416 GO:0030154 GO:0045893	circadian rhythm; response to light stimulus; cell differentiation; positive regulation of transcription, DNA-templated;	GO:0003700 GO:0008270 GO:0043565 GO:0044212	DNA-binding transcription factor activity; zinc ion binding; sequence-specific DNA binding; transcription regulatory region DNA binding;	GO:0005634	nucleus	PF00320	GATA;	AT4G32890|GATA9|GATA transcription factor 9|F26P21.10|F26P21_10
Glyma.02G071900	3.41593	7.71e-16	3.68009	2.32e-17	4.21572	5.92753	5.01956	5.25982	5.21874	4.70989	4.97249	5.24847	3.92539	4.22668	4.3121	4.02795	4.61895	4.19793	5.75589	5.71829	6.34091	5.76328	5.82057	6.23954	C2	6999	UniRef100_I1JD52 Uncharacterized protein n=1 Tax=Glycine max TaxID=3847 RepID=I1JD52_SOYBN	0	99.82	UniRef100_A0A445LKU7 T-complex protein 1 subunit theta n=1 Tax=Glycine soja TaxID=3848 RepID=A0A445LKU7_GLYSO	0	99.82	AT3G03960.1 | Symbols: | TCP-1/cpn60 chaperonin family protein | chr3:1024432-1027604 FORWARD LENGTH=549	0	98.17	GO:0006457 GO:0051050	protein folding; positive regulation of transport;	GO:0005515 GO:0005524 GO:0044183 GO:0051082	protein binding; ATP binding; protein folding chaperone; unfolded protein binding;	GO:0005737 GO:0005829 GO:0005832 GO:0009506 GO:0009507	cytoplasm; cytosol; chaperonin-containing T-complex; plasmodesma; chloroplast	PF00118	Cpn60_TCP1;	AT3G03960|T11I18.7|T11I18_7
Glyma.02G072000	8.38515	1.81e-21	6.79983	9.53e-15	1.08175	3.38186	2.58199	2.82464	2.21642	1.65863	2.19441	1.84474	0.845654	1.10579	1.09941	0.849246	1.5276	1.0633	2.74259	3.28303	2.71431	3.88154	3.95954	3.36954	C2	5593	UniRef100_A0A0R0L043 YTH domain-containing protein n=1 Tax=Glycine max TaxID=3847 RepID=A0A0R0L043_SOYBN	0	99.84	UniRef100_A0A0R0L043 YTH domain-containing protein n=1 Tax=Glycine max TaxID=3847 RepID=A0A0R0L043_SOYBN	0	99.84	AT3G13460.1 | Symbols: ECT2 | evolutionarily conserved C-terminal region 2 | chr3:4385274-4388220 REVERSE LENGTH=667	4e-122	91.44	NA	NA	GO:0003729 GO:0005515	mRNA binding; protein binding;	GO:0005634 GO:0005737 GO:0005829	nucleus; cytoplasm; cytosol	PF04146	YTH;	AT3G13460
Glyma.02G072300	3.63647	1.28e-09	2.55386	4.87e-05	2.4129	3.90545	3.28893	3.08355	3.6256	2.50028	3.31584	3.14524	2.1427	2.63052	2.37981	2.46925	2.02665	2.87512	2.97705	4.00115	4.03825	3.9037	4.00834	4.37608	C2	3419	UniRef100_C6TFF4 Uncharacterized protein n=2 Tax=Soja TaxID=1462606 RepID=C6TFF4_SOYBN	7e-56	98.85	UniRef100_A0A1S3VD14 uncharacterized protein LOC106773783 n=1 Tax=Vigna radiata var. radiata TaxID=3916 RepID=A0A1S3VD14_VIGRR	3e-47	98.85	AT5G14602.1 | Symbols: | FUNCTIONS IN: molecular_function unknown; INVOLVED IN: biological_process unknown; LOCATED IN: endomembrane system; BEST Arabidopsis thaliana protein match is: Methyltransferase-related protein (TAIR:AT5G18150.1); Has 30201 Blast hits to 17322 proteins in 780 species: Archae - 12; Bacteria - 1396; Metazoa - 17338; Fungi - 3422; Plants - 5037; Viruses - 0; Other Eukaryotes - 2996 (source: NCBI BLink). | chr5:4709436-4709678 FORWARD LENGTH=80	1e-30	94.25	GO:0032259	methylation;	GO:0008168	methyltransferase activity;	NA	NA	NA	NA	AT5G14602
Glyma.02G072400	-4.90488	1.17e-10	-5.73806	1.28e-11	2.14509	1.3442	2.03211	1.38164	1.68665	1.26566	1.98658	2.17167	1.60355	2.24844	2.91002	2.65066	1.69628	1.91121	0.815139	1.72471	1.31026	1.56821	1.10632	1.46209	C3	17081	UniRef100_C6T079 Uncharacterized protein n=2 Tax=Soja TaxID=1462606 RepID=C6T079_SOYBN	1e-27	98.21	UniRef100_G7KZH1 Transmembrane protein, putative n=1 Tax=Medicago truncatula TaxID=3880 RepID=G7KZH1_MEDTR	3e-17	98.21	AT5G56540.1 | Symbols: AGP14, ATAGP14 | arabinogalactan protein 14 | chr5:22893243-22893425 FORWARD LENGTH=60	1e-09	98.21	GO:0048767	root hair elongation;	GO:0005515	protein binding;	GO:0005886 GO:0031225	plasma membrane; anchored component of membrane	NA	NA	AT5G56540|AGP14|ATAGP14|arabinogalactan protein 14|MKN22.5|MKN22_5|ARABINOGALACTAN PROTEIN 14
Glyma.02G072500	-4.31877	5.26e-12	-3.64371	4.81e-08	4.13327	3.50806	4.1568	3.71241	3.88292	3.36034	3.85246	3.97804	3.36587	3.97604	4.742	4.67448	4.30255	3.92564	3.35296	3.72888	3.08674	3.76855	3.19604	3.84021	C4	21643	UniRef100_C6T9U3 Uncharacterized protein n=2 Tax=Soja TaxID=1462606 RepID=C6T9U3_SOYBN	0	99.63	UniRef100_UPI000719281D uncharacterized protein LOC100779463 isoform X2 n=1 Tax=Glycine max TaxID=3847 RepID=UPI000719281D	3e-145	86.25	AT5G18130.1 | Symbols: | unknown protein; BEST Arabidopsis thaliana protein match is: unknown protein (TAIR:AT3G03870.2); Has 1807 Blast hits to 1807 proteins in 277 species: Archae - 0; Bacteria - 0; Metazoa - 736; Fungi - 347; Plants - 385; Viruses - 0; Other Eukaryotes - 339 (source: NCBI BLink). | chr5:5995634-5997165 FORWARD LENGTH=280	2e-36	99.63	GO:0008150	biological process;	GO:0003674	molecular function;	GO:0005634 GO:0016021	nucleus; integral component of membrane	NA	NA	AT5G18130|MRG7.9|MRG7_9
Glyma.02G072600	-1.63706	0.0169547	-2.23243	0.00206013	3.00672	2.99776	3.36187	3.25016	3.21445	2.5042	3.05894	2.57564	2.58499	2.91536	2.87596	3.33521	3.20197	3.23402	2.39649	3.20253	2.22527	3.38187	3.29232	3.19489	C4	18864	UniRef100_I1JD59 Thioredoxin domain-containing protein n=2 Tax=Soja TaxID=1462606 RepID=I1JD59_SOYBN	0	99.67	UniRef100_I1JD59 Thioredoxin domain-containing protein n=2 Tax=Soja TaxID=1462606 RepID=I1JD59_SOYBN	0	99.67	AT3G03860.1 | Symbols: ATAPRL5, APRL5 | APR-like 5 | chr3:992465-994315 FORWARD LENGTH=300	3e-89	97.67	GO:0045454	cell redox homeostasis;	NA	NA	GO:0016021	integral component of membrane	PF00085	Thioredoxin;	AT3G03860|ATAPRL5|APRL5|APR-like 5|F20H23.9|F20H23_9
Glyma.02G073000	-5.74865	2.95e-20	-4.78589	7.36e-13	3.20278	2.16934	2.5972	2.78742	2.65672	2.47363	3.07945	2.50151	2.73835	3.2693	3.31707	3.08682	3.50706	3.34785	2.12067	2.8896	1.55002	2.22998	2.15773	1.9656	C3	14861	UniRef100_I1JD64 Uncharacterized protein n=2 Tax=Soja TaxID=1462606 RepID=I1JD64_SOYBN	0	99.64	UniRef100_UPI00104071A6 probable inactive shikimate kinase like 1, chloroplastic isoform X3 n=1 Tax=Glycine soja TaxID=3848 RepID=UPI00104071A6	0	99.64	AT3G26900.1 | Symbols: SKL1, ATSKL1 | shikimate kinase like 1 | chr3:9912314-9914424 REVERSE LENGTH=280	7e-87	82.92	GO:0009658 GO:0010027	chloroplast organization; thylakoid membrane organization;	NA	NA	GO:0005829 GO:0009507 GO:0009570	cytosol; chloroplast; chloroplast stroma	PF01202	SKI;	AT3G26900|SKL1|ATSKL1|shikimate kinase-like 1|Arabidopsis thaliana shikimate kinase-like 1|MDJ14.24
Glyma.02G073401	-3.91202	0.00918878	-4.44813	0.00771353	0.663119	0.474762	0.797232	0.479071	0.599602	0.577578	0.443502	0.519549	0.546965	0.500741	0.823279	0.66882	0.478723	0.977593	0.618395	0.386263	0.165197	0.893541	0.479375	0.221611	C3	17910	UniRef100_A0A0R0L190 Uncharacterized protein n=1 Tax=Glycine max TaxID=3847 RepID=A0A0R0L190_SOYBN	0	99.31	UniRef100_A0A0B2RE78 WPP domain-associated protein n=1 Tax=Glycine soja TaxID=3848 RepID=A0A0B2RE78_GLYSO	5e-159	99.31	NA	NA	NA	NA	NA	NA	NA	NA	NA	NA	NA	NA
Glyma.02G073500	-0.841161	0.0925574	-2.12756	4.64e-05	2.49861	2.57076	2.65338	2.59703	2.74608	2.11329	2.76865	2.30912	2.04357	2.76411	2.63815	2.42881	2.56414	2.60791	2.20624	2.7732	1.92526	2.82181	2.62581	2.88424	C4	18396	UniRef100_A0A445LKW3 Uncharacterized protein n=1 Tax=Glycine soja TaxID=3848 RepID=A0A445LKW3_GLYSO	2e-82	99.18	UniRef100_UPI00092E753F uncharacterized protein LOC109359528 n=1 Tax=Lupinus angustifolius TaxID=3871 RepID=UPI00092E753F	4e-18	67.21	NA	NA	NA	NA	NA	NA	NA	NA	NA	NA	NA	NA
Glyma.02G073900	-5.35866	1.42e-23	-4.24978	1.37e-13	3.18257	2.26453	2.96826	2.61573	2.50819	2.68926	2.56016	3.02922	2.67302	3.12595	3.65735	3.65745	3.06079	3.06148	2.71092	1.99437	2.29641	2.45137	2.22631	1.95489	C1	650	UniRef100_A0A0R0KTZ8 GATA transcription factor n=5 Tax=Soja TaxID=1462606 RepID=A0A0R0KTZ8_SOYBN	0	99.76	UniRef100_A0A0R0KTZ8 GATA transcription factor n=5 Tax=Soja TaxID=1462606 RepID=A0A0R0KTZ8_SOYBN	0	99.76	AT4G32890.1 | Symbols: GATA9 | GATA transcription factor 9 | chr4:15875598-15876615 FORWARD LENGTH=308	4e-42	68.59	GO:0007623 GO:0009416 GO:0030154 GO:0045893	circadian rhythm; response to light stimulus; cell differentiation; positive regulation of transcription, DNA-templated;	GO:0003700 GO:0008270 GO:0043565 GO:0044212	DNA-binding transcription factor activity; zinc ion binding; sequence-specific DNA binding; transcription regulatory region DNA binding;	GO:0005634	nucleus	PF00320	GATA;	AT4G32890|GATA9|GATA transcription factor 9|F26P21.10|F26P21_10
Glyma.02G074000	-4.94957	7.33e-30	-4.21432	8.51e-20	4.7029	3.76315	4.26407	3.96604	4.06944	4.30402	4.45696	4.36622	4.81395	4.63474	4.90401	4.7548	4.377	4.72447	3.62411	4.27918	3.7388	3.89602	3.60645	3.41441	C3	14377	UniRef100_I1JD76 N-acetyltransferase domain-containing protein n=2 Tax=Soja TaxID=1462606 RepID=I1JD76_SOYBN	0	99.65	UniRef100_I1JD76 N-acetyltransferase domain-containing protein n=2 Tax=Soja TaxID=1462606 RepID=I1JD76_SOYBN	0	99.65	AT2G39000.1 | Symbols: | Acyl-CoA N-acyltransferases (NAT) superfamily protein | chr2:16286454-16287941 REVERSE LENGTH=291	5e-119	81.4	GO:0006474	N-terminal protein amino acid acetylation;	GO:0008080	N-acetyltransferase activity;	GO:0005634 GO:0005739 GO:0009507	nucleus; mitochondrion; chloroplast	PF00583	Acetyltransf_1;	AT2G39000|AtNAA70|T7F6.17|T7F6_17
Glyma.02G074200	2.03627	5.86e-09	1.02214	0.00712865	3.38875	4.42188	4.21355	3.97342	3.71425	3.62524	3.80884	4.10607	3.23481	3.37931	3.70606	3.70694	3.3567	3.01615	4.14581	4.23838	4.57274	4.59352	4.51305	4.41234	C2	3960	UniRef100_I1JD78 Glutathione reductase n=1 Tax=Glycine max TaxID=3847 RepID=I1JD78_SOYBN	0	99.8	UniRef100_I1JD78 Glutathione reductase n=1 Tax=Glycine max TaxID=3847 RepID=I1JD78_SOYBN	0	99.8	AT3G24170.1 | Symbols: ATGR1, GR1 | glutathione-disulfide reductase | chr3:8729762-8734115 REVERSE LENGTH=499	0	99.8	GO:0006749 GO:0045454	glutathione metabolic process; cell redox homeostasis;	GO:0004362 GO:0004791 GO:0009055 GO:0050660 GO:0050661	glutathione-disulfide reductase activity; thioredoxin-disulfide reductase activity; electron transfer activity; flavin adenine dinucleotide binding; NADP binding;	GO:0005737 GO:0005777 GO:0005829	cytoplasm; peroxisome; cytosol	PF00070 PF02852	Pyr_redox; Pyr_redox_dim;	AT3G24170|ATGR1|GR1|glutathione-disulfide reductase|MUJ8.3|MUJ8_3
Glyma.02G074300	9.28482	1.19e-08	8.48753	7.61e-06	0.148557	0.951121	0.680072	0.682141	0.693565	0.245258	0.396245	0.595567	0.230844	0	0.186619	0.0383783	0.236147	0.171858	0.264477	0.79249	1.07267	1.16134	1.07239	1.21527	C2	2282	UniRef100_A0A445LKP0 Uncharacterized protein n=2 Tax=Glycine soja TaxID=3848 RepID=A0A445LKP0_GLYSO	2e-153	99.52	UniRef100_UPI000F7CEBA6 uncharacterized protein LOC113860166 n=1 Tax=Abrus precatorius TaxID=3816 RepID=UPI000F7CEBA6	1e-74	76.19	AT1G71910.1 | Symbols: | unknown protein; Has 28 Blast hits to 28 proteins in 10 species: Archae - 0; Bacteria - 0; Metazoa - 0; Fungi - 0; Plants - 28; Viruses - 0; Other Eukaryotes - 0 (source: NCBI BLink). | chr1:27065223-27065744 FORWARD LENGTH=173	7e-14	74.29	GO:0008150	biological process;	GO:0003674	molecular function;	GO:0009507	chloroplast	NA	NA	AT1G71910|F17M19.6|F17M19_6
Glyma.02G074600	3.09786	0.00507989	4.09454	0.000732218	0.465593	1.2001	0.90072	0.984753	1.00928	0.487751	0.702185	0.906831	0.224537	0.44964	0.514616	0.523275	0.598586	0.52558	0.838703	0.954731	1.36442	1.1838	1.32265	1.49298	C2	4762	UniRef100_A0A445LKY2 Transmembrane protein 18 isoform A n=2 Tax=Soja TaxID=1462606 RepID=A0A445LKY2_GLYSO	2e-115	99.39	UniRef100_A0A445LKY2 Transmembrane protein 18 isoform A n=2 Tax=Soja TaxID=1462606 RepID=A0A445LKY2_GLYSO	2e-115	99.39	AT1G34350.2 | Symbols: | unknown protein; FUNCTIONS IN: molecular_function unknown; INVOLVED IN: biological_process unknown; LOCATED IN: cellular_component unknown; EXPRESSED IN: 23 plant structures; EXPRESSED DURING: 13 growth stages. | chr1:12534585-12535927 FORWARD LENGTH=188	9e-81	99.39	GO:0000902 GO:0008150 GO:0009846 GO:0009860 GO:0052543	cell morphogenesis; biological process; pollen germination; pollen tube growth; callose deposition in cell wall;	GO:0003674	molecular function;	GO:0005640 GO:0005739 GO:0005783 GO:0016021	nuclear outer membrane; mitochondrion; endoplasmic reticulum; integral component of membrane	PF14770	TMEM18;	AT1G34350|TMEM18|Arabidopsis Transmembrane Protein 18|F7P12.4|F7P12_4
Glyma.02G075200	5.74079	5.53e-13	5.88081	2.11e-12	0.595253	2.01331	1.65353	1.53772	1.22877	0.961432	1.21205	1.20869	0.406566	0.506058	0.681453	0.94369	0.790024	0.320458	1.70125	1.91805	1.82381	2.18591	2.19196	2.13709	C2	9290	UniRef100_K7K6Y5 PORR domain-containing protein n=1 Tax=Glycine max TaxID=3847 RepID=K7K6Y5_SOYBN	0	99.82	UniRef100_K7K6Y5 PORR domain-containing protein n=1 Tax=Glycine max TaxID=3847 RepID=K7K6Y5_SOYBN	0	99.82	AT1G71850.1 | Symbols: | Ubiquitin carboxyl-terminal hydrolase family protein | chr1:27024875-27026287 REVERSE LENGTH=470	2e-133	68.75	NA	NA	GO:0016787	hydrolase activity;	GO:0005739	mitochondrion	PF11955	PORR;	AT1G71850
Glyma.02G075900	2.59526	1.97e-09	2.69214	1.2e-09	3.57423	4.94366	4.23598	4.25183	4.12856	4.19263	4.16306	4.607	3.46965	3.72482	3.76417	3.62726	3.41065	3.47139	5.15661	4.60129	5.5903	4.69252	4.98786	4.78573	C2	10308	UniRef100_A0A445LKR1 IST1-like isoform A n=2 Tax=Soja TaxID=1462606 RepID=A0A445LKR1_GLYSO	0	99.81	UniRef100_A0A445LKR1 IST1-like isoform A n=2 Tax=Soja TaxID=1462606 RepID=A0A445LKR1_GLYSO	0	99.81	AT1G34220.1 | Symbols: | Regulator of Vps4 activity in the MVB pathway protein | chr1:12463102-12465911 REVERSE LENGTH=649	2e-142	80.67	GO:0015031	protein transport;	GO:0003674	molecular function;	GO:0005634	nucleus	PF03398	Ist1;	AT1G34220|ISTL1|IST1-LIKE 1|F23M19.10|F23M19_10
Glyma.02G076000	-1.32586	0.00426856	-0.490679	0.349795	3.36565	3.62545	3.33544	3.45525	3.53312	3.39825	3.65345	3.60877	3.10319	3.53459	3.44458	3.14401	3.52028	3.45309	3.79167	3.7723	3.80033	3.47902	3.39835	3.61315	C2	11464	UniRef100_A0A445LKU2 Adenylate kinase isoenzyme 6 homolog n=2 Tax=Soja TaxID=1462606 RepID=A0A445LKU2_GLYSO	1e-151	99.52	UniRef100_A0A445LKU2 Adenylate kinase isoenzyme 6 homolog n=2 Tax=Soja TaxID=1462606 RepID=A0A445LKU2_GLYSO	1e-151	99.52	AT5G60340.1 | Symbols: | P-loop containing nucleoside triphosphate hydrolases superfamily protein | chr5:24275098-24275891 REVERSE LENGTH=178	4e-84	79.9	GO:0007275 GO:0009826 GO:0040008 GO:0046939 GO:0080186	multicellular organism development; unidimensional cell growth; regulation of growth; nucleotide phosphorylation; developmental vegetative growth;	GO:0004017 GO:0005515 GO:0005524	adenylate kinase activity; protein binding; ATP binding;	GO:0005634 GO:0005737	nucleus; cytoplasm	PF13238	AAA_18;	AT5G60340|AAK6|AK6|Arabidopsis adenylate kinase 6|adenylate kinase 6|K9B18.5|K9B18_5
Glyma.02G077100	1.01768	0.0154691	1.21777	0.00601351	3.01959	3.88833	3.63602	3.73942	3.41317	2.99591	3.50876	3.4067	2.68984	2.9928	3.05451	3.26095	3.36382	2.8372	3.40401	4.02472	3.8176	3.91732	4.06806	3.98914	C2	2562	UniRef100_I1JD99 CS domain-containing protein n=2 Tax=Soja TaxID=1462606 RepID=I1JD99_SOYBN	2e-134	99.48	UniRef100_I1JD99 CS domain-containing protein n=2 Tax=Soja TaxID=1462606 RepID=I1JD99_SOYBN	2e-134	99.48	AT4G02450.1 | Symbols: | HSP20-like chaperones superfamily protein | chr4:1073987-1075765 REVERSE LENGTH=241	2e-35	66.15	GO:0006457 GO:0009408 GO:0010449 GO:0010628 GO:0051085 GO:0051131 GO:0080037 GO:2000012	protein folding; response to heat; root meristem growth; positive regulation of gene expression; chaperone cofactor-dependent protein refolding; chaperone-mediated protein complex assembly; negative regulation of cytokinin-activated signaling pathway; regulation of auxin polar transport;	GO:0005515 GO:0051087 GO:0051879	protein binding; chaperone binding; Hsp90 protein binding;	GO:0005634 GO:0005737 GO:0005829 GO:0005886 GO:0009506 GO:0101031	nucleus; cytoplasm; cytosol; plasma membrane; plasmodesma; chaperone complex	PF04969	CS;	AT4G02450|p23-1|T14P8.5|T14P8_5
Glyma.02G077200	-2.0851	0.258066	-5.87938	0.00177739	0.683116	0.454121	0.713954	0.616993	0.313889	0.57682	0.681776	0.499919	0.52164	1.06601	0.757827	0.869015	0.613512	0.320319	0.650394	0.297542	0.199027	0.597658	0.620038	0.307459	C3	17017	UniRef100_K7K701 Uncharacterized protein n=2 Tax=Soja TaxID=1462606 RepID=K7K701_SOYBN	0	99.86	UniRef100_A0A151SX73 Programmed cell death protein 4 (Fragment) n=2 Tax=Cajanus cajan TaxID=3821 RepID=A0A151SX73_CAJCA	0	99.86	AT1G22730.1 | Symbols: | MA3 domain-containing protein | chr1:8046511-8048769 FORWARD LENGTH=693	0	97.67	GO:0006417 GO:0009646 GO:0045892 GO:0090549	regulation of translation; response to absence of light; negative regulation of transcription, DNA-templated; response to carbon starvation;	GO:0005515 GO:0043022	protein binding; ribosome binding;	GO:0005634 GO:0005829	nucleus; cytosol	PF02847	MA3;	AT1G22730|MRF2|MA3 domain-containing translation regulatory factor 2|T22J18.10|T22J18_10
Glyma.02G077700	4.18408	3.95e-10	4.87148	1.34e-12	1.40717	3.02798	2.51832	2.2755	2.21806	1.96579	2.10424	2.21952	1.02631	1.47352	1.45861	1.52183	1.3599	1.67364	3.21844	2.73497	3.10725	3.26569	3.07665	2.76248	C2	8174	UniRef100_I1JDA5 Uncharacterized protein n=2 Tax=Soja TaxID=1462606 RepID=I1JDA5_SOYBN	0	99.73	UniRef100_A0A0B2REA6 DEAD-box ATP-dependent RNA helicase 39 n=2 Tax=Soja TaxID=1462606 RepID=A0A0B2REA6_GLYSO	0	99.73	AT4G09730.1 | Symbols: RH39 | RH39 | chr4:6136333-6139510 FORWARD LENGTH=621	6e-49	56.95	GO:0110102 GO:1901259 GO:1902775	chloroplast ribulose bisphosphate carboxylase complex assembly; chloroplast rRNA processing; mitochondrial large ribosomal subunit assembly;	GO:0003723 GO:0003724 GO:0005524 GO:0016887 GO:0070180	RNA binding; RNA helicase activity; ATP binding; ATPase activity; large ribosomal subunit rRNA binding;	GO:0005739 GO:0009507	mitochondrion; chloroplast	PF00658 PF00270	PABP; DEAD;	AT4G09730|RH39|RH39|F17A8.80|F17A8_80
Glyma.02G077900	4.86472	0.00187244	4.89834	0.00243998	0.362178	1.23799	0.760957	0.851719	0.942591	0.680854	0.773389	0.786337	0.168493	0.297885	0.589843	0.243163	0.526232	0.358121	1.364	1.24889	1.01558	1.1493	1.13652	1.52706	C2	7719	UniRef100_A0A445LKW5 Pentatricopeptide repeat-containing protein, mitochondrial n=1 Tax=Glycine soja TaxID=3848 RepID=A0A445LKW5_GLYSO	0	99.84	UniRef100_A0A445LKW5 Pentatricopeptide repeat-containing protein, mitochondrial n=1 Tax=Glycine soja TaxID=3848 RepID=A0A445LKW5_GLYSO	0	99.84	AT2G03380.1 | Symbols: | Pentatricopeptide repeat (PPR) superfamily protein | chr2:1028292-1030361 FORWARD LENGTH=689	8e-112	85.86	GO:0009451	RNA modification;	NA	NA	GO:0005739 GO:0043231	mitochondrion; intracellular membrane-bounded organelle	PF01535 PF13041	PPR; PPR_2;	AT2G03380|PPR96|Pentatricopeptide repeat protein 96|T4M8.19|T4M8_19
Glyma.02G078000	1.42417	7.85e-05	1.39547	0.000224234	3.75897	4.718	4.26686	4.42772	4.35096	4.02549	4.28839	4.04408	3.5455	3.82589	3.84806	3.55209	3.91425	3.86898	4.66547	4.75089	4.27277	4.80293	4.87701	4.83294	C2	5349	UniRef100_Q8LPW2 Small ribosomal subunit protein S13, mitochondrial n=3 Tax=Soja TaxID=1462606 RepID=RT13_SOYBN	3e-101	99.33	UniRef100_Q8LPW2 Small ribosomal subunit protein S13, mitochondrial n=3 Tax=Soja TaxID=1462606 RepID=RT13_SOYBN	3e-101	99.33	AT1G77750.1 | Symbols: | Ribosomal protein S13/S18 family | chr1:29230346-29231490 REVERSE LENGTH=154	4e-36	92.62	GO:0006412	translation;	GO:0003735 GO:0019843	structural constituent of ribosome; rRNA binding;	GO:0005739 GO:0005763 GO:0015935	mitochondrion; mitochondrial small ribosomal subunit; small ribosomal subunit	PF00416	Ribosomal_S13;	AT1G77750|T32E8.8|T32E8_8|RPS13
Glyma.02G078200	6.98971	0.000805122	9.71092	2.49e-05	0.0423428	0.414735	0.213746	0.147651	0.428468	0.0981677	0.360778	0.120481	0	0.103729	0	0.0641677	0.0782869	0.0170405	0.229058	0.617827	0.261042	0.32593	0.208345	0.839896	C2	3535	UniRef100_UPI000233747F uncharacterized protein LOC100801116 n=1 Tax=Glycine max TaxID=3847 RepID=UPI000233747F	0	99.62	UniRef100_UPI000233747F uncharacterized protein LOC100801116 n=1 Tax=Glycine max TaxID=3847 RepID=UPI000233747F	0	99.62	AT2G44930.1 | Symbols: | Plant protein of unknown function (DUF247) | chr2:18529700-18531671 REVERSE LENGTH=515	2e-34	89.31	GO:0008150	biological process;	GO:0003674	molecular function;	GO:0005739 GO:0016021	mitochondrion; integral component of membrane	PF03140	DUF247;	AT2G44930|T13E15.6
Glyma.02G078500	-1.80651	3.92e-09	-1.06768	0.00132161	4.94511	5.07162	5.48615	4.9271	4.89349	4.64654	4.87257	5.24724	4.55776	4.80199	5.201	5.51378	4.84938	4.88336	4.7649	4.94314	5.30118	5.46543	4.9951	4.90362	C1	1483	UniRef100_Q42809 GmCK1p n=3 Tax=Soja TaxID=1462606 RepID=Q42809_SOYBN	0	99.72	UniRef100_Q42809 GmCK1p n=3 Tax=Soja TaxID=1462606 RepID=Q42809_SOYBN	0	99.72	AT1G74320.1 | Symbols: | Protein kinase superfamily protein | chr1:27941192-27942903 FORWARD LENGTH=350	7e-169	90.56	GO:0016310	phosphorylation;	GO:0004103 GO:0005524	choline kinase activity; ATP binding;	GO:0005737	cytoplasm	PF01636	APH;	AT1G74320|CEK2|choline/ethanolamine kinase 2|F1O17.1|F1O17_1
Glyma.02G078600	1.96848	0.00263989	-0.0684187	0.935478	2.45416	3.37023	3.52962	2.97496	2.86934	2.46653	2.93101	2.68068	2.21153	2.43709	2.65181	2.87703	2.51299	2.12958	2.80654	3.42493	2.71436	4.01905	3.37918	3.60911	C2	3885	UniRef100_I1JDB5 Uncharacterized protein n=2 Tax=Soja TaxID=1462606 RepID=I1JDB5_SOYBN	0	99.71	UniRef100_UPI000F7C1742 dehydrogenase/reductase SDR family member 12 isoform X1 n=2 Tax=Abrus precatorius TaxID=3816 RepID=UPI000F7C1742	0	95.65	AT4G09750.1 | Symbols: | NAD(P)-binding Rossmann-fold superfamily protein | chr4:6146770-6148698 FORWARD LENGTH=322	0	92.46	GO:0055114	oxidation-reduction process;	NA	NA	GO:0005829 GO:0009507	cytosol; chloroplast	PF00106	adh_short;	AT4G09750|F17A8.100|F17A8_100
Glyma.02G079000	3.6234	1.74e-07	2.41417	0.000968065	2.2449	3.67047	3.17378	3.39433	3.15127	2.30657	2.8103	2.87259	2.04445	2.01703	2.1994	2.1269	2.85642	2.23697	2.65605	3.60358	3.65798	3.95894	3.865	4.06558	C2	2501	UniRef100_A0A0R4J2Q0 Uncharacterized protein n=2 Tax=Soja TaxID=1462606 RepID=A0A0R4J2Q0_SOYBN	2e-107	99.35	UniRef100_A0A0B2SNL7 40S ribosomal protein S18 n=1 Tax=Glycine soja TaxID=3848 RepID=A0A0B2SNL7_GLYSO	1e-106	99.35	AT4G09800.1 | Symbols: RPS18C | S18 ribosomal protein | chr4:6173818-6174963 FORWARD LENGTH=152	3e-106	99.35	GO:0006412	translation;	GO:0019843	rRNA binding;	GO:0005618 GO:0005730 GO:0005737 GO:0005773 GO:0005829 GO:0009506 GO:0015935 GO:0022627	cell wall; nucleolus; cytoplasm; vacuole; cytosol; plasmodesma; small ribosomal subunit; cytosolic small ribosomal subunit	PF00416	Ribosomal_S13;	AT4G09800|RPS18C|S18 ribosomal protein|F17A8.150|S18 RIBOSOMAL PROTEIN
Glyma.02G079200	-2.38838	0.00101939	-2.84284	0.000268324	1.71441	1.50507	1.5637	1.50202	1.50742	1.58426	1.98776	1.51412	1.60672	1.92382	1.88031	1.66078	1.51813	1.70442	1.55431	2.0517	1.0869	1.49089	1.48794	1.31043	C3	15820	UniRef100_I1JDC0 Uncharacterized protein n=2 Tax=Soja TaxID=1462606 RepID=I1JDC0_SOYBN	9e-153	99.51	UniRef100_UPI000F7C22A8 uncharacterized protein LOC113867732 n=1 Tax=Abrus precatorius TaxID=3816 RepID=UPI000F7C22A8	6e-121	99.51	AT4G09830.1 | Symbols: | Uncharacterised conserved protein UCP009193 | chr4:6188866-6190591 FORWARD LENGTH=191	2e-70	99.51	GO:0008150	biological process;	GO:0003674	molecular function;	GO:0005634	nucleus	NA	NA	AT4G09830|F17A8.180|F17A8_180
Glyma.02G079400	-6.38296	4.64e-51	-5.49695	1.63e-34	6.2981	4.85589	5.26158	5.40552	5.39409	5.83409	6.17019	5.39581	6.64658	6.42083	6.19507	6.1725	6.14457	6.14133	4.75077	5.91955	4.46334	4.57838	4.75886	4.64685	C3	15423	UniRef100_I1JDC2 Uncharacterized protein n=2 Tax=Soja TaxID=1462606 RepID=I1JDC2_SOYBN	4e-128	99.45	UniRef100_A0A0B2SAJ2 Light-harvesting complex-like protein OHP2, chloroplastic n=1 Tax=Glycine soja TaxID=3848 RepID=A0A0B2SAJ2_GLYSO	7e-116	99.45	AT1G34000.1 | Symbols: OHP2 | one-helix protein 2 | chr1:12358151-12358902 REVERSE LENGTH=172	5e-60	99.45	GO:0009642 GO:0010207	response to light intensity; photosystem II assembly;	GO:0003674	molecular function;	GO:0005634 GO:0009507 GO:0009534 GO:0009535 GO:0016021	nucleus; chloroplast; chloroplast thylakoid; chloroplast thylakoid membrane; integral component of membrane	NA	NA	AT1G34000|OHP2|one-helix protein 2
Glyma.02G080200	14.6284	1.46e-26	8.76075	5.46e-13	0.454581	3.03794	1.77004	1.86586	2.07331	1.38319	1.83723	1.52347	0.550344	0.753974	0.385874	0.0976089	0.282325	0.592684	2.49365	2.92049	2.85067	3.02437	3.25146	3.55393	C2	7405	UniRef100_K7K715 AP2/ERF domain-containing protein n=2 Tax=Soja TaxID=1462606 RepID=K7K715_SOYBN	0	97.24	UniRef100_K7K715 AP2/ERF domain-containing protein n=2 Tax=Soja TaxID=1462606 RepID=K7K715_SOYBN	0	97.24	AT2G33710.2 | Symbols: | Integrase-type DNA-binding superfamily protein | chr2:14258965-14260652 REVERSE LENGTH=231	6e-32	13.39	GO:0006355 GO:0009873 GO:0010200	regulation of transcription, DNA-templated; ethylene-activated signaling pathway; response to chitin;	GO:0003677 GO:0003700 GO:0005515	DNA binding; DNA-binding transcription factor activity; protein binding;	GO:0005634 GO:0005730	nucleus; nucleolus	PF00847	AP2;	AT2G33710|T1B8.3|T1B8_3
Glyma.02G080402	2.99717	0.295734	7.28481	0.00688847	0.0762337	0.258649	0.3359	0.112601	0.0720269	0.146378	0.0615481	0.288778	0	0	0.219076	0.191524	0.0426301	0.0315321	0.341549	0.123096	0.370098	0.444182	0.173825	0.112522	C1	441	UniRef100_K7K717 Uncharacterized protein n=2 Tax=Soja TaxID=1462606 RepID=K7K717_SOYBN	8e-103	98.01	UniRef100_A0A445GJH1 5-formyltetrahydrofolate cyclo-ligase-like protein COG0212 isoform A n=3 Tax=Soja TaxID=1462606 RepID=A0A445GJH1_GLYSO	4e-97	99.34	AT1G76730.1 | Symbols: | NagB/RpiA/CoA transferase-like superfamily protein | chr1:28803033-28804703 REVERSE LENGTH=354	1e-78	95.36	NA	NA	GO:0005524	ATP binding;	GO:0005737 GO:0005739 GO:0009507	cytoplasm; mitochondrion; chloroplast	PF01812	5-FTHF_cyc-lig;	AT1G76730
Glyma.02G080600	2.22088	0.00093658	1.64438	0.0236556	2.0582	3.09289	2.89146	2.94787	2.75116	1.85623	2.52405	2.44671	1.45784	1.88572	2.13327	2.24011	2.66945	2.07457	2.38742	3.16239	2.81239	3.37997	3.19149	3.42775	C2	2848	UniRef100_A0A445LKY8 Notchless protein-like isoform A n=2 Tax=Soja TaxID=1462606 RepID=A0A445LKY8_GLYSO	0	99.79	UniRef100_A0A445LKY8 Notchless protein-like isoform A n=2 Tax=Soja TaxID=1462606 RepID=A0A445LKY8_GLYSO	0	99.79	AT5G52820.1 | Symbols: | WD-40 repeat family protein / notchless protein, putative | chr5:21401423-21404203 FORWARD LENGTH=473	0	96.67	GO:0000027 GO:0009553	ribosomal large subunit assembly; embryo sac development;	NA	NA	GO:0005634 GO:0005730 GO:0080008	nucleus; nucleolus; Cul4-RING E3 ubiquitin ligase complex	PF08154 PF00400	NLE; WD40;	AT5G52820|NLE|AtNLE|NOTCHLESS|MXC20.4|MXC20_4
Glyma.02G080800	-21.4395	2.45e-33	-19.3266	1.12e-23	3.88644	0.367357	1.79119	2.39422	1.47882	3.12879	1.91382	2.02841	4.3994	3.58893	3.76704	3.99797	4.57693	2.931	1.43466	0.238723	0	0.136097	0.484353	0.0266297	C3	15712	UniRef100_A0A0R0L115 Chlorophyll a-b binding protein, chloroplastic n=1 Tax=Glycine max TaxID=3847 RepID=A0A0R0L115_SOYBN	1e-154	99.53	UniRef100_A0A0R0L115 Chlorophyll a-b binding protein, chloroplastic n=1 Tax=Glycine max TaxID=3847 RepID=A0A0R0L115_SOYBN	1e-154	99.53	AT2G34430.1 | Symbols: LHB1B1, LHCB1.4 | light-harvesting chlorophyll-protein complex II subunit B1 | chr2:14524818-14525618 FORWARD LENGTH=266	4e-121	85.12	GO:0009416 GO:0009768 GO:0009769 GO:0015979 GO:0018298	response to light stimulus; photosynthesis, light harvesting in photosystem I; photosynthesis, light harvesting in photosystem II; photosynthesis; protein-chromophore linkage;	GO:0016168	chlorophyll binding;	GO:0005783 GO:0009507 GO:0009522 GO:0009523 GO:0009534 GO:0009535 GO:0009579 GO:0009941 GO:0010287 GO:0016021 GO:0042651	endoplasmic reticulum; chloroplast; photosystem I; photosystem II; chloroplast thylakoid; chloroplast thylakoid membrane; thylakoid; chloroplast envelope; plastoglobule; integral component of membrane; thylakoid membrane	PF00504	Chloroa_b-bind;	AT2G34430|LHB1B1|LHCB1.4|light-harvesting chlorophyll-protein complex II subunit B1|F13P17.29|T31E10.23|T31E10_23
Glyma.02G080900	-5.71	2.18e-19	-3.79614	1.14e-08	6.36389	5.22078	6.24884	5.28223	5.39478	5.65867	5.70623	6.5541	5.84709	6.2618	7.11321	7.03518	5.97606	6.11973	5.40745	5.15065	5.90181	5.65909	4.67512	4.66983	C1	699	UniRef100_I1JDD7 Cellulose synthase n=3 Tax=Soja TaxID=1462606 RepID=I1JDD7_SOYBN	0	99.91	UniRef100_I1JDD7 Cellulose synthase n=3 Tax=Soja TaxID=1462606 RepID=I1JDD7_SOYBN	0	99.91	AT5G64740.1 | Symbols: CESA6, IXR2, E112, PRC1 | cellulose synthase 6 | chr5:25881555-25886333 FORWARD LENGTH=1084	0	99.81	GO:0009825 GO:0009832 GO:0009833 GO:0010583 GO:0030244 GO:0043622 GO:0071555	multidimensional cell growth; plant-type cell wall biogenesis; plant-type primary cell wall biogenesis; response to cyclopentenone; cellulose biosynthetic process; cortical microtubule organization; cell wall organization;	GO:0005515 GO:0016757 GO:0016759 GO:0016760 GO:0046872	protein binding; transferase activity, transferring glycosyl groups; cellulose synthase activity; cellulose synthase (UDP-forming) activity; metal ion binding;	GO:0005794 GO:0005802 GO:0005886 GO:0005887 GO:0010005 GO:0010330	Golgi apparatus; trans-Golgi network; plasma membrane; integral component of plasma membrane; cortical microtubule, transverse to long axis; cellulose synthase complex	PF13632 PF14569	Glyco_trans_2_3; zf-UDP;	AT5G64740|CESA6|IXR2|E112|PRC1|cellulose synthase 6|ISOXABEN RESISTANT 2|PROCUSTE 1|MVP7.7|MVP7_7
Glyma.02G080951	-8.56436	0.000123408	-6.29524	0.0154147	0.344173	0.0791919	0.361407	0.200722	0.258152	0.0674002	0.103923	0.284472	0.11795	0.105094	0.477701	0.708231	0.364637	0.375749	0	0.102753	0.0590378	0.101288	0.0572959	0.140555	C4	20075	NA	NA	NA	NA	NA	NA	NA	NA	NA	NA	NA	NA	NA	NA	NA	NA	NA	NA
Glyma.02G081000	-1.5145	0.000526811	-1.33248	0.00458165	3.68852	3.84352	3.97728	3.89278	3.7196	3.30831	3.79367	3.9054	3.15977	3.55327	4.08798	3.97992	3.86655	3.60081	3.50635	4.03407	3.69239	3.9753	3.91574	3.83839	C4	18664	UniRef100_A0A445LL38 Sterol 3-beta-glucosyltransferase UGT80B1 isoform A n=2 Tax=Soja TaxID=1462606 RepID=A0A445LL38_GLYSO	0	99.84	UniRef100_A0A445LL38 Sterol 3-beta-glucosyltransferase UGT80B1 isoform A n=2 Tax=Soja TaxID=1462606 RepID=A0A445LL38_GLYSO	0	99.84	AT1G43620.1 | Symbols: TT15, UGT80B1 | UDP-Glycosyltransferase superfamily protein | chr1:16425654-16429500 REVERSE LENGTH=615	0	90.51	GO:0009813 GO:0009845 GO:0010214 GO:0016125 GO:0016126 GO:0030259	flavonoid biosynthetic process; seed germination; seed coat development; sterol metabolic process; sterol biosynthetic process; lipid glycosylation;	GO:0016757 GO:0016906 GO:0102202 GO:0102203 GO:0102205	transferase activity, transferring glycosyl groups; sterol 3-beta-glucosyltransferase activity; soladodine glucosyltransferase activity; brassicasterol glucosyltransferase activity; cholesterol alpha-glucosyltransferase activity;	GO:0005634 GO:0005773 GO:0005774	nucleus; vacuole; vacuolar membrane	PF00201 PF03033	UDPGT; Glyco_transf_28;	AT1G43620|TT15|UGT80B1|TTG15|TRANSPARENT TESTA 15|transparent testa glabrous 15|T10P12.7|T10P12_7
Glyma.02G081200	-2.28767	9.81e-12	-2.42681	6.07e-12	6.21335	5.99317	6.244	5.93235	6.08354	6.03962	6.45976	5.85472	6.26927	6.37431	6.13209	6.18621	6.11268	6.19365	5.73341	6.54521	5.53113	6.28734	5.77456	5.97343	C3	12659	UniRef100_I1JDE1 S5A_REDUCTASE domain-containing protein n=2 Tax=Soja TaxID=1462606 RepID=I1JDE1_SOYBN	0	99.63	UniRef100_I1JDE1 S5A_REDUCTASE domain-containing protein n=2 Tax=Soja TaxID=1462606 RepID=I1JDE1_SOYBN	0	99.63	AT5G16010.1 | Symbols: | 3-oxo-5-alpha-steroid 4-dehydrogenase family protein | chr5:5227982-5229012 FORWARD LENGTH=268	4e-117	98.5	GO:0006629	lipid metabolic process;	GO:0016491 GO:0016627	oxidoreductase activity; oxidoreductase activity, acting on the CH-CH group of donors;	GO:0009507 GO:0009536 GO:0009941 GO:0016021	chloroplast; plastid; chloroplast envelope; integral component of membrane	PF02544	Steroid_dh;	AT5G16010|F1N13.150|F1N13_150
Glyma.02G081600	2.59592	4.39e-11	2.99957	1.03e-13	4.85993	6.36445	5.84126	5.53608	5.94248	5.19168	5.47258	5.70082	4.42087	4.71481	5.04495	4.87631	4.87911	5.28857	6.21942	6.23035	6.466	6.56498	6.11093	6.59639	C2	6167	UniRef100_K7K724 Uncharacterized protein n=1 Tax=Glycine max TaxID=3847 RepID=K7K724_SOYBN	3e-41	98.48	NA	NA	NA	NA	NA	NA	NA	NA	NA	NA	NA	NA	NA	NA	NA
Glyma.02G082000	-2.58252	9.84e-11	-2.19292	2.01e-07	5.1085	4.89864	5.05696	4.71539	4.89294	5.10465	5.14513	5.13642	5.07935	5.2253	5.23465	5.42145	4.73435	5.00477	5.13838	5.06495	5.02181	4.7836	4.6988	4.78111	C1	906	UniRef100_I1JDE9 Uncharacterized protein n=1 Tax=Glycine max TaxID=3847 RepID=I1JDE9_SOYBN	0	99.83	UniRef100_A0A445LLD7 Trihelix transcription factor GT-2 n=1 Tax=Glycine soja TaxID=3848 RepID=A0A445LLD7_GLYSO	0	99.83	AT1G76880.1 | Symbols: | Duplicated homeodomain-like superfamily protein | chr1:28865594-28867931 FORWARD LENGTH=603	1e-136	79.17	GO:0006355 GO:0010192 GO:0019760	regulation of transcription, DNA-templated; mucilage biosynthetic process; glucosinolate metabolic process;	GO:0003700 GO:0005515 GO:0043565 GO:0044212	DNA-binding transcription factor activity; protein binding; sequence-specific DNA binding; transcription regulatory region DNA binding;	GO:0005634	nucleus	PF13837	Myb_DNA-bind_4;	AT1G76880|DF1|F7O12.5|F7O12_5
Glyma.02G082100	-2.93641	2.31e-08	-3.18593	1.17e-08	2.59676	2.22387	2.42862	2.06471	2.5087	2.47484	2.55619	2.45685	2.39883	2.80974	2.97998	2.58249	2.20169	2.63411	2.57617	2.30264	1.84654	2.31322	1.94486	2.38329	C3	13614	UniRef100_A0A445LL61 Trihelix transcription factor GT-2 isoform A n=4 Tax=Soja TaxID=1462606 RepID=A0A445LL61_GLYSO	0	99.84	UniRef100_A0A445LL61 Trihelix transcription factor GT-2 isoform A n=4 Tax=Soja TaxID=1462606 RepID=A0A445LL61_GLYSO	0	99.84	AT1G76880.1 | Symbols: | Duplicated homeodomain-like superfamily protein | chr1:28865594-28867931 FORWARD LENGTH=603	2e-169	81.49	GO:0006355 GO:0010192 GO:0019760	regulation of transcription, DNA-templated; mucilage biosynthetic process; glucosinolate metabolic process;	GO:0003700 GO:0005515 GO:0043565 GO:0044212	DNA-binding transcription factor activity; protein binding; sequence-specific DNA binding; transcription regulatory region DNA binding;	GO:0005634	nucleus	PF13837	Myb_DNA-bind_4;	AT1G76880|DF1|F7O12.5|F7O12_5
Glyma.02G083600	6.08464	7.5e-10	5.03416	4.57e-07	2.34077	4.41793	3.53506	3.74341	4.15509	1.70975	3.62857	3.48582	1.47598	2.26734	2.36816	2.27195	3.4407	2.3342	2.02145	4.9898	4.78975	4.48239	4.00828	5.97598	C2	2110	UniRef100_K7K740 Uncharacterized protein n=1 Tax=Glycine max TaxID=3847 RepID=K7K740_SOYBN	2e-44	98.61	NA	NA	NA	NA	NA	NA	NA	NA	NA	NA	NA	NA	NA	NA	NA
Glyma.02G083900	2.80219	0.00877863	3.88926	0.000519516	0.612193	1.4271	0.935174	1.09197	1.21887	0.897166	0.945368	1.02451	0.540071	0.497751	0.561023	0.469256	0.896545	0.698393	1.37329	1.39299	1.56524	1.28461	1.26296	1.73934	C2	4625	UniRef100_I1JDG3 RING-type E3 ubiquitin transferase n=2 Tax=Soja TaxID=1462606 RepID=I1JDG3_SOYBN	0	99.75	UniRef100_I1JDG3 RING-type E3 ubiquitin transferase n=2 Tax=Soja TaxID=1462606 RepID=I1JDG3_SOYBN	0	99.75	AT5G09800.1 | Symbols: | ARM repeat superfamily protein | chr5:3043123-3044352 REVERSE LENGTH=409	1e-73	98.77	GO:0010200 GO:0016567	response to chitin; protein ubiquitination;	GO:0004842 GO:0005515	ubiquitin-protein transferase activity; protein binding;	GO:0005634	nucleus	PF04564	U-box;	AT5G09800|F17I14.10|F17I14_10
Glyma.02G084400	3.14653	1.73e-05	2.54566	0.00110773	1.2481	2.3169	2.00363	1.84813	1.9632	1.35698	1.71486	1.80511	1.06036	1.17839	1.2767	1.37392	1.13282	1.51118	1.75246	2.25132	2.42159	2.47591	2.47402	2.41523	C2	3026	UniRef100_A0A0B2Q292 1-aminocyclopropane-1-carboxylate oxidase like 4 (Fragment) n=1 Tax=Glycine soja TaxID=3848 RepID=A0A0B2Q292_GLYSO	5e-149	99.51	UniRef100_A0A0B2Q292 1-aminocyclopropane-1-carboxylate oxidase like 4 (Fragment) n=1 Tax=Glycine soja TaxID=3848 RepID=A0A0B2Q292_GLYSO	5e-149	99.51	AT1G03400.1 | Symbols: | 2-oxoglutarate (2OG) and Fe(II)-dependent oxygenase superfamily protein | chr1:842895-844158 REVERSE LENGTH=351	1e-62	93.69	GO:0055114	oxidation-reduction process;	GO:0009815 GO:0046872 GO:0051213	1-aminocyclopropane-1-carboxylate oxidase activity; metal ion binding; dioxygenase activity;	GO:0005737	cytoplasm	PF03171	2OG-FeII_Oxy;	AT1G03400|F21B7.39|F21B7_39
Glyma.02G084500	4.60967	5.32e-05	5.5937	1.56e-05	0.282791	1.04962	0.750755	0.675007	1.03398	0.4568	0.62251	0.441502	0.134669	0.188605	0.322343	0.382087	0.257671	0.446714	0.886308	1.05642	0.580521	1.02726	1.04018	1.62124	C2	3563	UniRef100_A0A0B2Q1H6 Zinc finger protein VAR3, chloroplastic n=2 Tax=Soja TaxID=1462606 RepID=A0A0B2Q1H6_GLYSO	0	99.81	UniRef100_A0A0B2Q1H6 Zinc finger protein VAR3, chloroplastic n=2 Tax=Soja TaxID=1462606 RepID=A0A0B2Q1H6_GLYSO	0	99.81	AT1G70650.1 | Symbols: | Ran BP2/NZF zinc finger-like superfamily protein | chr1:26638158-26640126 FORWARD LENGTH=466	4e-139	85.26	NA	NA	NA	NA	GO:0005634 GO:0005739	nucleus; mitochondrion	PF00641	zf-RanBP;	AT1G70650
Glyma.02G085100	-2.17946	0.00462105	-2.75594	0.000777693	2.21167	1.95598	1.96741	2.1325	2.18933	1.9691	2.30722	1.92239	2.33836	2.12928	2.24458	1.69265	2.45202	2.32089	1.47675	2.48515	1.54649	2.17348	1.85292	2.05777	C4	18984	UniRef100_A0A445LL81 Putative UDP-3-O-acyl-N-acetylglucosamine deacetylase 5, mitochondrial n=1 Tax=Glycine soja TaxID=3848 RepID=A0A445LL81_GLYSO	0	99.68	UniRef100_UPI00098D8FDA probable UDP-3-O-acyl-N-acetylglucosamine deacetylase 2, mitochondrial isoform X1 n=1 Tax=Cajanus cajan TaxID=3821 RepID=UPI00098D8FDA	0	99.68	AT1G25145.1 | Symbols: | UDP-3-O-acyl N-acetylglycosamine deacetylase family protein | chr1:8818867-8820493 FORWARD LENGTH=326	1e-148	95.82	NA	NA	NA	NA	GO:0009507	chloroplast	PF03331	LpxC;	AT1G25145
Glyma.02G085300	3.14115	0.000159183	3.10832	0.000241422	4.83083	6.51465	5.87277	6.29033	6.07076	4.65819	5.76632	5.30788	4.02055	4.72404	4.67786	4.52135	5.71556	5.39715	5.50839	6.8086	6.0429	6.88634	6.79326	6.74438	C2	2638	UniRef100_I1JDH6 S5 DRBM domain-containing protein n=2 Tax=Soja TaxID=1462606 RepID=I1JDH6_SOYBN	0	99.64	UniRef100_I1JDH6 S5 DRBM domain-containing protein n=2 Tax=Soja TaxID=1462606 RepID=I1JDH6_SOYBN	0	99.64	AT3G57490.1 | Symbols: | Ribosomal protein S5 family protein | chr3:21279824-21280887 REVERSE LENGTH=276	3e-151	80.8	GO:0006412	translation;	GO:0003723 GO:0003735	RNA binding; structural constituent of ribosome;	GO:0005829 GO:0009506 GO:0022627	cytosol; plasmodesma; cytosolic small ribosomal subunit	PF03719 PF00333	Ribosomal_S5_C; Ribosomal_S5;	AT3G57490|T8H10.90
Glyma.02G085400	2.59704	0.00108981	3.31568	9.93e-05	0.915183	1.83	1.58416	1.61943	1.44347	0.961355	1.23355	1.37623	0.519643	0.578567	1.38289	1.0461	1.31389	0.725225	1.5503	1.88852	1.36845	1.9877	1.88678	2.16172	C2	2851	UniRef100_I1JDH7 Uncharacterized protein n=4 Tax=Soja TaxID=1462606 RepID=I1JDH7_SOYBN	0	99.81	UniRef100_UPI0003DEA7DE cleavage and polyadenylation specificity factor subunit 3-II isoform X2 n=1 Tax=Glycine soja TaxID=3848 RepID=UPI0003DEA7DE	0	99.81	AT2G01730.1 | Symbols: ATCPSF73-II, EDA26, CPSF73-II | cleavage and polyadenylation specificity factor 73 kDa subunit-II | chr2:320597-323845 FORWARD LENGTH=613	0	99.44	GO:0006397 GO:0010197 GO:0016180	mRNA processing; polar nucleus fusion; snRNA processing;	GO:0004518 GO:0005515	nuclease activity; protein binding;	GO:0005634	nucleus	PF07521 PF16661 PF10996	RMMBL; Lactamase_B_6; Beta-Casp;	AT2G01730|ATCPSF73-II|EDA26|CPSF73-II|cleavage and polyadenylation specificity factor 73 kDa subunit-II|embryo sac development arrest 26|T8O11.10|T8O11_10|cleavage and polyadenylation specificity factor 73 kDa subunit-II
Glyma.02G085600	10.3258	1.78e-39	10.9754	1.48e-41	0.931691	4.04696	2.82755	3.10521	2.35782	2.00278	2.26826	2.31811	0.472368	1.02647	0.885244	0.95569	1.30091	1.01851	4.04334	3.51005	3.98978	4.23144	4.68397	3.69714	C2	6863	UniRef100_K7K753 C1_2 domain-containing protein n=3 Tax=Soja TaxID=1462606 RepID=K7K753_SOYBN	0	99.89	UniRef100_K7K753 C1_2 domain-containing protein n=3 Tax=Soja TaxID=1462606 RepID=K7K753_SOYBN	0	99.89	AT3G12580.1 | Symbols: HSP70, ATHSP70 | heat shock protein 70 | chr3:3991487-3993689 REVERSE LENGTH=650	0	68.65	GO:0006457 GO:0006986 GO:0009266 GO:0009408 GO:0009615 GO:0009617 GO:0016567 GO:0034620 GO:0042026 GO:0046686 GO:0051085	protein folding; response to unfolded protein; response to temperature stimulus; response to heat; response to virus; response to bacterium; protein ubiquitination; cellular response to unfolded protein; protein refolding; response to cadmium ion; chaperone cofactor-dependent protein refolding;	GO:0005524 GO:0016887 GO:0031072 GO:0031625 GO:0042623 GO:0044183 GO:0051082 GO:0051787	ATP binding; ATPase activity; heat shock protein binding; ubiquitin protein ligase binding; ATPase activity, coupled; protein folding chaperone; unfolded protein binding; misfolded protein binding;	GO:0005618 GO:0005634 GO:0005737 GO:0005739 GO:0005774 GO:0005794 GO:0005829 GO:0005886 GO:0009507	cell wall; nucleus; cytoplasm; mitochondrion; vacuolar membrane; Golgi apparatus; cytosol; plasma membrane; chloroplast	PF00012	HSP70;	AT3G12580|HSP70|ATHSP70|HSC70-4|heat shock protein 70|ARABIDOPSIS HEAT SHOCK PROTEIN 70|T2E22.11
Glyma.02G085800	-6.23532	1.63e-17	-3.74952	1.24e-06	2.31498	1.34878	1.63954	1.60593	1.59463	2.04133	2.10808	2.0322	2.39228	2.52705	2.4261	2.10953	2.30364	2.09088	1.57341	1.68911	1.57264	1.28705	0.995442	1.09838	C3	13162	UniRef100_A0A445LLL4 Uncharacterized protein n=1 Tax=Glycine soja TaxID=3848 RepID=A0A445LLL4_GLYSO	2e-144	99.49	UniRef100_UPI000F7C225A uncharacterized protein LOC113865925 n=1 Tax=Abrus precatorius TaxID=3816 RepID=UPI000F7C225A	4e-83	99.49	AT2G01755.1 | Symbols: | unknown protein; FUNCTIONS IN: molecular_function unknown; INVOLVED IN: biological_process unknown; LOCATED IN: chloroplast; Has 120 Blast hits to 120 proteins in 52 species: Archae - 0; Bacteria - 80; Metazoa - 0; Fungi - 0; Plants - 24; Viruses - 0; Other Eukaryotes - 16 (source: NCBI BLink). | chr2:332249-332770 REVERSE LENGTH=173	3e-33	67.69	GO:0008150	biological process;	GO:0003674	molecular function;	GO:0005829 GO:0009507	cytosol; chloroplast	NA	NA	AT2G01755
Glyma.02G085900	-1.30964	0.00563434	-1.24489	0.0134892	2.85671	2.94898	3.17778	2.91577	2.45283	2.86397	2.97551	3.04009	2.74676	2.86694	3.12684	3.21789	2.73451	2.51461	3.02024	3.08408	2.93889	3.14769	3.07437	2.39105	C1	53	UniRef100_A0A0B2Q634 Two-component response regulator n=2 Tax=Soja TaxID=1462606 RepID=A0A0B2Q634_GLYSO	0	99.84	UniRef100_A0A0B2Q634 Two-component response regulator n=2 Tax=Soja TaxID=1462606 RepID=A0A0B2Q634_GLYSO	0	99.84	AT4G16110.1 | Symbols: ARR2, RR2 | response regulator 2 | chr4:9112979-9115785 FORWARD LENGTH=664	8e-112	47.63	GO:0009723 GO:0009735 GO:0009736 GO:0009873 GO:0010082 GO:0010119 GO:0010150 GO:0048364 GO:0071368 GO:0080113	response to ethylene; response to cytokinin; cytokinin-activated signaling pathway; ethylene-activated signaling pathway; regulation of root meristem growth; regulation of stomatal movement; leaf senescence; root development; cellular response to cytokinin stimulus; regulation of seed growth;	GO:0000156 GO:0003677 GO:0003700 GO:0005515	phosphorelay response regulator activity; DNA binding; DNA-binding transcription factor activity; protein binding;	GO:0005634 GO:0005829	nucleus; cytosol	PF00249 PF00072	Myb_DNA-binding; Response_reg;	AT4G16110|ARR2|RR2|response regulator 2|DL4095W|FCAALL.287
Glyma.02G086100	4.9141	4.96e-11	7.18579	5.83e-21	2.1187	4.38666	3.62997	3.74863	2.73163	3.05995	3.08286	3.22568	1.62637	1.97813	2.15997	2.48484	2.70364	1.88189	4.97139	4.1876	4.46902	4.48881	4.66299	3.58137	C2	9474	UniRef100_A0A0B2Q1J0 RNA-dependent RNA polymerase n=2 Tax=Soja TaxID=1462606 RepID=A0A0B2Q1J0_GLYSO	0	99.91	UniRef100_A0A0B2Q1J0 RNA-dependent RNA polymerase n=2 Tax=Soja TaxID=1462606 RepID=A0A0B2Q1J0_GLYSO	0	99.91	AT1G14790.1 | Symbols: RDR1, ATRDRP1 | RNA-dependent RNA polymerase 1 | chr1:5094317-5097817 REVERSE LENGTH=1107	0	98.76	GO:0006952 GO:0009615 GO:0009751 GO:0010025 GO:0030422 GO:0060148 GO:0070919	defense response; response to virus; response to salicylic acid; wax biosynthetic process; production of siRNA involved in RNA interference; positive regulation of posttranscriptional gene silencing; production of siRNA involved in chromatin silencing by small RNA;	GO:0003723 GO:0003968	RNA binding; RNA-directed 5'-3' RNA polymerase activity;	GO:0005634 GO:0031380	nucleus; nuclear RNA-directed RNA polymerase complex	PF05183	RdRP;	AT1G14790|RDR1|ATRDRP1|AtRDR1|RNA-dependent RNA polymerase 1|F10B6.19|F10B6_19
Glyma.02G086200	4.1456	1.07e-09	1.23032	0.0875799	2.62217	3.9298	2.96575	2.8242	3.43604	3.70509	3.58498	3.16411	3.53268	3.01534	2.63477	1.61312	1.65464	3.00823	3.93497	4.15461	3.78168	3.98022	3.84757	3.86386	C2	9128	UniRef100_A0A445LL80 Alpha,alpha-trehalose-phosphate synthase 6 isoform A n=1 Tax=Glycine soja TaxID=3848 RepID=A0A445LL80_GLYSO	0	99.88	UniRef100_A0A445LL80 Alpha,alpha-trehalose-phosphate synthase 6 isoform A n=1 Tax=Glycine soja TaxID=3848 RepID=A0A445LL80_GLYSO	0	99.88	AT1G68020.2 | Symbols: ATTPS6, TPS6 | UDP-Glycosyltransferase / trehalose-phosphatase family protein | chr1:25497493-25500241 FORWARD LENGTH=860	0	99.65	GO:0005992	trehalose biosynthetic process;	GO:0003825 GO:0004805 GO:0016757	alpha,alpha-trehalose-phosphate synthase (UDP-forming) activity; trehalose-phosphatase activity; transferase activity, transferring glycosyl groups;	GO:0005737 GO:0005829 GO:0009507	cytoplasm; cytosol; chloroplast	PF02358 PF00982	Trehalose_PPase; Glyco_transf_20;	AT1G68020|ATTPS6|TPS6|TREHALOSE -6-PHOSPHATASE SYNTHASE S6|T23K23.13|T23K23_13
Glyma.02G086600	-3.77997	2.32e-10	-4.54089	4.43e-13	2.86206	2.14526	2.58123	2.29655	2.20379	2.58997	2.69102	2.68732	2.72778	3.19156	3.43013	3.36836	2.25127	2.29476	2.40621	2.19048	1.8207	1.99089	2.33617	2.11281	C3	14105	UniRef100_C6TI28 RRM domain-containing protein n=2 Tax=Soja TaxID=1462606 RepID=C6TI28_SOYBN	0	99.68	UniRef100_C6TI28 RRM domain-containing protein n=2 Tax=Soja TaxID=1462606 RepID=C6TI28_SOYBN	0	99.68	AT1G67950.3 | Symbols: | RNA-binding (RRM/RBD/RNP motifs) family protein | chr1:25478884-25480420 REVERSE LENGTH=279	5e-100	87.14	GO:0034051 GO:0050832	negative regulation of plant-type hypersensitive response; defense response to fungus;	GO:0005515	protein binding;	GO:0005634 GO:0005886 GO:0009507	nucleus; plasma membrane; chloroplast	PF00076	RRM_1;	AT1G67950|BPL2|BPA1-Like 2|T23K23.20|T23K23_20
Glyma.02G087250	-5.78118	0.0234999	-7.6879	0.00379983	0.21118	0.111973	0.124384	0.171309	0.10165	0.290943	0.109278	0.171939	0.156811	0.218555	0.319314	0.133478	0.232285	0.203301	0.469787	0	0	0.117564	0.117954	0	C3	11989	NA	NA	NA	NA	NA	NA	NA	NA	NA	NA	NA	NA	NA	NA	NA	NA	NA	NA
Glyma.02G087400	-3.7243	9.19e-12	-3.37264	9.51e-09	3.5615	2.96728	3.4835	3.21523	3.04851	3.69233	3.23649	2.88682	3.79219	3.56526	3.33612	3.79339	3.30208	3.58011	3.55917	2.90771	2.36263	3.25109	3.13923	2.51692	C4	21305	UniRef100_A0A0B2SRT8 Ethylene-responsive transcription factor RAP2-7 isoform A n=2 Tax=Soja TaxID=1462606 RepID=A0A0B2SRT8_GLYSO	0	99.76	UniRef100_A0A0B2SRT8 Ethylene-responsive transcription factor RAP2-7 isoform A n=2 Tax=Soja TaxID=1462606 RepID=A0A0B2SRT8_GLYSO	0	99.76	AT2G28550.3 | Symbols: RAP2.7 | related to AP2.7 | chr2:12226168-12228251 REVERSE LENGTH=464	1e-54	78.18	GO:0006355 GO:0009873 GO:0009887 GO:0010228	regulation of transcription, DNA-templated; ethylene-activated signaling pathway; animal organ morphogenesis; vegetative to reproductive phase transition of meristem;	GO:0003677 GO:0003700	DNA binding; DNA-binding transcription factor activity;	GO:0005634	nucleus	PF00847	AP2;	AT2G28550|RAP2.7|TOE1|related to AP2.7|TARGET OF EARLY ACTIVATION TAGGED (EAT) 1|T17D12.11|T17D12_11
Glyma.02G087700	-2.45455	7.45e-07	-1.6431	0.0020522	3.56524	3.46963	3.12214	3.92464	3.48426	3.64556	3.67893	3.19711	3.40861	3.61154	3.38496	2.94699	4.32105	3.65234	3.96149	3.74632	2.97795	3.2535	3.57779	3.31618	C3	17644	UniRef100_K7K772 Uncharacterized protein n=2 Tax=Soja TaxID=1462606 RepID=K7K772_SOYBN	0	99.68	UniRef100_A0A0B2SSK6 Superoxide dismutase [Fe], chloroplastic n=1 Tax=Glycine soja TaxID=3848 RepID=A0A0B2SSK6_GLYSO	0	99.68	AT5G51100.1 | Symbols: FSD2 | Fe superoxide dismutase 2 | chr5:20773357-20775635 REVERSE LENGTH=305	1e-131	81.9	GO:0009411 GO:0055114	response to UV; oxidation-reduction process;	GO:0004784 GO:0005515 GO:0046872	superoxide dismutase activity; protein binding; metal ion binding;	GO:0005739 GO:0009295 GO:0009507 GO:0009534 GO:0009579 GO:0042644	mitochondrion; nucleoid; chloroplast; chloroplast thylakoid; thylakoid; chloroplast nucleoid	PF00081 PF02777	Sod_Fe_N; Sod_Fe_C;	AT5G51100|FSD2|Fe superoxide dismutase 2|MWD22.4|MWD22_4
Glyma.02G087800	-6.34761	5.91e-37	-5.77954	9.44e-28	6.96985	5.48828	6.11315	6.43079	5.90872	6.45866	6.61729	5.80075	7.15338	6.94293	6.80924	6.89529	7.11333	6.86803	5.53236	6.29166	4.62419	5.52655	5.83357	4.94942	C4	20545	UniRef100_I1JDK1 Uncharacterized protein n=2 Tax=Soja TaxID=1462606 RepID=I1JDK1_SOYBN	5e-155	99.54	UniRef100_A0A1S3V7S2 uncharacterized protein LOC106772337 n=1 Tax=Vigna radiata var. radiata TaxID=3916 RepID=A0A1S3V7S2_VIGRR	2e-113	89.81	AT5G51110.1 | Symbols: | Transcriptional coactivator/pterin dehydratase | chr5:20778316-20779380 REVERSE LENGTH=220	3e-88	80.56	GO:0006729 GO:0009651 GO:0009737 GO:0110102	tetrahydrobiopterin biosynthetic process; response to salt stress; response to abscisic acid; chloroplast ribulose bisphosphate carboxylase complex assembly;	GO:0005515 GO:0008124	protein binding; 4-alpha-hydroxytetrahydrobiopterin dehydratase activity;	GO:0005634 GO:0005886 GO:0009507 GO:0009536 GO:0009570 GO:0071944	nucleus; plasma membrane; chloroplast; plastid; chloroplast stroma; cell periphery	PF01329	Pterin_4a;	AT5G51110|SDIRIP1|ATP1|RAF2|SDIR1-INTERACTING PROTEIN1|AtAIRP2 Target Protein 1|Rubisco Assembly Factor 2|MWD22.5|MWD22_5
Glyma.02G088050	13.5527	8.91e-08	8.64542	0.999882	0.0044509	0.453371	0.310116	0.169135	0.285546	0.0133527	0.110259	0.509358	0.0233672	0	0	0	0	0	0	0.220519	1.10361	0.542704	0.317129	0.571092	C2	5189	UniRef100_UPI0003DEB309 transcription factor MYC2-like n=1 Tax=Glycine max TaxID=3847 RepID=UPI0003DEB309	0	99.74	UniRef100_UPI0003DEB309 transcription factor MYC2-like n=1 Tax=Glycine max TaxID=3847 RepID=UPI0003DEB309	0	99.74	AT4G00870.1 | Symbols: | basic helix-loop-helix (bHLH) DNA-binding superfamily protein | chr4:362230-363639 REVERSE LENGTH=423	4e-57	95.26	GO:0006355 GO:0010629	regulation of transcription, DNA-templated; negative regulation of gene expression;	GO:0003677 GO:0003700 GO:0005515 GO:0046983	DNA binding; DNA-binding transcription factor activity; protein binding; protein dimerization activity;	GO:0005634 GO:0005737	nucleus; cytoplasm	PF00010 PF14215	HLH; bHLH-MYC_N;	AT4G00870|bHLH14|bHLH014|A_TM018A10.7|A_TM018A10_7|T18A10.17|T18A10_17
Glyma.02G088200	-4.89013	6.18e-34	-4.60594	6.56e-27	5.19093	4.14499	4.74118	4.65957	4.39519	4.71627	4.98323	4.50102	5.20106	5.20885	5.31713	5.26645	5.18227	4.97919	4.06988	4.7576	3.54889	4.34724	4.2022	3.81119	C3	14929	UniRef100_I1JDK4 DUF4033 domain-containing protein n=2 Tax=Glycine max TaxID=3847 RepID=I1JDK4_SOYBN	0	99.63	UniRef100_I1JDK4 DUF4033 domain-containing protein n=2 Tax=Glycine max TaxID=3847 RepID=I1JDK4_SOYBN	0	99.63	AT1G64680.1 | Symbols: | unknown protein; BEST Arabidopsis thaliana protein match is: unknown protein (TAIR:AT1G03055.1); Has 146 Blast hits to 146 proteins in 26 species: Archae - 0; Bacteria - 6; Metazoa - 0; Fungi - 0; Plants - 125; Viruses - 0; Other Eukaryotes - 15 (source: NCBI BLink). | chr1:24036071-24037062 FORWARD LENGTH=250	2e-133	87.08	GO:0008150	biological process;	GO:0016853	isomerase activity;	GO:0005634 GO:0005739 GO:0009534 GO:0009941	nucleus; mitochondrion; chloroplast thylakoid; chloroplast envelope	PF13225	DUF4033;	AT1G64680|F1N19.25|F1N19_25
Glyma.02G088600	-2.05993	0.00821063	-2.00335	0.0142443	3.12932	3.07809	3.04456	2.78896	2.90149	3.38021	2.86695	3.70551	3.24641	3.00544	3.58166	3.25108	2.70622	2.98576	3.5586	2.72846	3.85	2.88966	2.86136	2.81722	C1	265	UniRef100_A0A445LLR7 Uncharacterized protein n=2 Tax=Soja TaxID=1462606 RepID=A0A445LLR7_GLYSO	2e-103	99.35	UniRef100_UPI000F7CE068 uncharacterized protein LOC113861133 n=1 Tax=Abrus precatorius TaxID=3816 RepID=UPI000F7CE068	3e-67	99.35	AT5G16200.1 | Symbols: | 50S ribosomal protein-related | chr5:5289659-5290150 REVERSE LENGTH=163	6e-19	97.4	GO:0008150	biological process;	GO:0003674	molecular function;	GO:0005739 GO:0005840	mitochondrion; ribosome	NA	NA	AT5G16200|T21H19.120|T21H19_120
Glyma.02G088700	19.1603	8.02e-35	15.2835	7.65e-25	0.0843538	2.07582	1.25962	0.992116	1.52081	0.591016	0.868257	1.26845	0	0.110555	0.217329	0	0.148424	0.0298145	1.37904	1.62596	2.49476	2.20433	1.73035	3.0118	C2	4325	UniRef100_I1JDL1 Protein kinase domain-containing protein n=2 Tax=Soja TaxID=1462606 RepID=I1JDL1_SOYBN	0	99.85	UniRef100_I1JDL1 Protein kinase domain-containing protein n=2 Tax=Soja TaxID=1462606 RepID=I1JDL1_SOYBN	0	99.85	AT5G38210.1 | Symbols: | Protein kinase family protein | chr5:15261035-15265376 FORWARD LENGTH=686	3e-171	95.61	GO:0016310 GO:0046777	phosphorylation; protein autophosphorylation;	GO:0004674 GO:0005524 GO:0016301	protein serine/threonine kinase activity; ATP binding; kinase activity;	GO:0005576 GO:0005886 GO:0016021	extracellular region; plasma membrane; integral component of membrane	PF14380 PF00069	WAK_assoc; Pkinase;	AT5G38210|LRK10L3|Leaf rust 10 disease-resistance locus receptor- like protein kinase-like 3|MXA21.10|MXA21_10
Glyma.02G088900	-4.18381	5.22e-08	-4.18453	3.32e-07	3.99584	3.3313	3.92678	3.57469	3.586	3.7779	3.72676	3.37499	4.11057	3.78332	3.68093	4.19664	4.44252	3.77334	3.33433	3.67021	3.01807	3.72439	2.81534	3.39867	C4	20456	UniRef100_C6SZ93 AAI domain-containing protein n=2 Tax=Soja TaxID=1462606 RepID=C6SZ93_SOYBN	7e-60	98.96	UniRef100_C6SZ93 AAI domain-containing protein n=2 Tax=Soja TaxID=1462606 RepID=C6SZ93_SOYBN	7e-60	98.96	AT3G18280.1 | Symbols: | Bifunctional inhibitor/lipid-transfer protein/seed storage 2S albumin superfamily protein | chr3:6267102-6267392 FORWARD LENGTH=96	2e-32	98.96	GO:0006869	lipid transport;	NA	NA	GO:0005576 GO:0005739	extracellular region; mitochondrion	PF14368	LTP_2;	AT3G18280|TED4|AtTED4|Tracheary Element Differentiation-related 4|MIE15.9
Glyma.02G089000	0.0250259	0.961021	1.38398	0.0015021	3.29594	4.10661	3.90567	3.70882	3.86616	3.33269	3.53751	3.86818	2.77103	3.12362	3.36831	3.52185	3.43739	3.66071	4.08157	3.9514	4.45137	4.19353	3.94633	4.0716	C2	4860	UniRef100_K7K780 Uncharacterized protein n=2 Tax=Soja TaxID=1462606 RepID=K7K780_SOYBN	0	99.92	UniRef100_UPI0007193684 lisH domain and HEAT repeat-containing protein KIAA1468 isoform X2 n=1 Tax=Glycine max TaxID=3847 RepID=UPI0007193684	0	99.92	AT5G16210.1 | Symbols: | HEAT repeat-containing protein | chr5:5290999-5297779 REVERSE LENGTH=1180	0	99.92	GO:0032367	intracellular cholesterol transport;	NA	NA	GO:0005737 GO:0005802	cytoplasm; trans-Golgi network	NA	NA	AT5G16210|T21H19.130|T21H19_130
Glyma.02G089100	-2.33724	2.85e-10	-1.49232	0.000165826	4.36385	4.28415	4.60988	4.12741	4.08055	4.72999	4.15824	4.24642	4.56557	4.15984	4.28302	4.75355	4.07166	4.37632	4.94921	4.15664	4.20372	4.50213	4.1762	3.78478	C3	12090	UniRef100_A0A0R0L1F3 acidPPc domain-containing protein n=2 Tax=Glycine max TaxID=3847 RepID=A0A0R0L1F3_SOYBN	0	99.89	UniRef100_A0A0R0L1F3 acidPPc domain-containing protein n=2 Tax=Glycine max TaxID=3847 RepID=A0A0R0L1F3_SOYBN	0	99.89	AT3G02600.1 | Symbols: LPP3, ATLPP3 | lipid phosphate phosphatase 3 | chr3:551534-554411 FORWARD LENGTH=364	3e-171	35.61	GO:0006644	phospholipid metabolic process;	GO:0008195	phosphatidate phosphatase activity;	GO:0005737 GO:0005886 GO:0005887 GO:0031969	cytoplasm; plasma membrane; integral component of plasma membrane; chloroplast membrane	PF05701 PF01569	WEMBL; PAP2;	AT3G02600|LPP3|ATLPP3|lipid phosphate phosphatase 3|F16B3.23|F16B3_23
Glyma.02G089300	-3.20144	2.05e-09	-3.77051	7.43e-11	3.21565	2.75187	2.85218	3.24261	3.13304	2.58533	3.33442	2.71746	2.92825	3.32243	3.19374	3.12091	3.47953	3.27656	2.1281	3.34642	2.1618	2.65064	3.03531	2.98952	C3	16867	UniRef100_A0A445LLL5 Uncharacterized protein n=3 Tax=Soja TaxID=1462606 RepID=A0A445LLL5_GLYSO	5e-86	99.21	UniRef100_A0A1S3TT50 keratin, type II cytoskeletal 68 kDa, component IB n=1 Tax=Vigna radiata var. radiata TaxID=3916 RepID=A0A1S3TT50_VIGRR	1e-32	99.21	NA	NA	NA	NA	NA	NA	NA	NA	NA	NA	NA	NA
Glyma.02G089400	12.8956	2.34e-12	3.55174	0.0266624	0.24179	1.23149	0.634282	0.767936	1.31027	0.486307	0.421076	0.802432	0.362676	0.210542	0.349634	0	0.138444	0.337633	0.651148	0.63161	1.3307	1.10999	1.31874	2.28291	C2	4033	UniRef100_A0A0B2SRY0 Uncharacterized protein n=1 Tax=Glycine soja TaxID=3848 RepID=A0A0B2SRY0_GLYSO	3e-93	99.28	UniRef100_UPI000F7C55B0 uncharacterized protein LOC113863802 n=1 Tax=Abrus precatorius TaxID=3816 RepID=UPI000F7C55B0	3e-52	97.83	NA	NA	NA	NA	NA	NA	NA	NA	NA	NA	NA	NA
Glyma.02G089500	2.45741	4.83e-05	2.46153	7.92e-05	3.88826	5.17582	4.60015	4.47743	5.12537	4.48683	4.09865	4.39813	4.12357	3.58981	3.58514	4.23734	3.27428	4.53566	4.97118	4.6075	5.34661	4.87227	5.53018	5.71508	C2	10856	UniRef100_C6T3H3 Uncharacterized protein n=2 Tax=Soja TaxID=1462606 RepID=C6T3H3_SOYBN	1e-98	99.29	UniRef100_A0A1S3TT09 uncharacterized protein LOC106758519 n=1 Tax=Vigna radiata var. radiata TaxID=3916 RepID=A0A1S3TT09_VIGRR	2e-59	98.58	NA	NA	NA	NA	NA	NA	NA	NA	NA	NA	NA	AT2G47485
Glyma.02G090200	3.29448	7.57e-06	2.04052	0.008832	1.47707	2.61398	2.14117	2.30708	2.14558	1.6203	2.08709	1.94617	1.25404	1.60546	1.52365	1.34855	1.54105	1.60317	2.10863	2.56872	2.43911	2.73563	2.97735	2.688	C2	6772	UniRef100_I1JDM2 Uncharacterized protein n=1 Tax=Glycine max TaxID=3847 RepID=I1JDM2_SOYBN	1e-165	99.58	UniRef100_UPI000F7CB03E uncharacterized protein LOC113863384 n=1 Tax=Abrus precatorius TaxID=3816 RepID=UPI000F7CB03E	7e-111	99.58	AT1G60640.1 | Symbols: | unknown protein; Has 42416 Blast hits to 22533 proteins in 1340 species: Archae - 32; Bacteria - 6461; Metazoa - 16431; Fungi - 3749; Plants - 1747; Viruses - 284; Other Eukaryotes - 13712 (source: NCBI BLink). | chr1:22337534-22339513 REVERSE LENGTH=340	1e-16	90.68	GO:0008150	biological process;	GO:0003674	molecular function;	GO:0005634	nucleus	PF12874	zf-met;	AT1G60640|F8A5.16|F8A5_16
Glyma.02G090500	1.6105	5.94e-05	2.09128	4.09e-07	3.43148	4.52108	3.97628	3.99939	4.05303	3.88307	3.82222	4.13324	3.28297	3.33468	3.64326	3.34997	3.31084	3.67671	4.68321	4.30977	4.70488	4.44602	4.60186	4.42935	C2	10641	UniRef100_I1JDM5 Protein-lysine N-methyltransferase GLYMA_02G090500 n=3 Tax=Soja TaxID=1462606 RepID=I1JDM5_SOYBN	0	99.71	UniRef100_I1JDM5 Protein-lysine N-methyltransferase GLYMA_02G090500 n=3 Tax=Soja TaxID=1462606 RepID=I1JDM5_SOYBN	0	99.71	AT1G66680.1 | Symbols: AR401 | S-adenosyl-L-methionine-dependent methyltransferases superfamily protein | chr1:24866352-24868888 REVERSE LENGTH=358	1e-171	99.71	GO:0018026 GO:0018027	peptidyl-lysine monomethylation; peptidyl-lysine dimethylation;	GO:0016279	protein-lysine N-methyltransferase activity;	GO:0005634 GO:0005737 GO:0005739 GO:0005829	nucleus; cytoplasm; mitochondrion; cytosol	PF13847	Methyltransf_31;	AT1G66680|AR401|F4N21.18|F4N21_18
Glyma.02G090800	1.21703	9.04e-05	0.0741574	0.847945	6.48438	7.2794	7.21685	6.95251	6.82281	6.81492	6.81618	6.64623	6.50939	6.52679	6.52602	6.43655	6.50123	6.39592	7.22228	7.10557	6.78646	7.80208	7.34737	7.2497	C2	1786	UniRef100_I1JDM8 W2 domain-containing protein n=1 Tax=Glycine max TaxID=3847 RepID=I1JDM8_SOYBN	0	99.77	UniRef100_I1JDM8 W2 domain-containing protein n=1 Tax=Glycine max TaxID=3847 RepID=I1JDM8_SOYBN	0	99.77	AT1G77840.1 | Symbols: | Translation initiation factor IF2/IF5 | chr1:29269087-29270400 FORWARD LENGTH=437	9e-178	98.19	GO:0001731 GO:0001732	formation of translation preinitiation complex; formation of cytoplasmic translation initiation complex;	GO:0003743 GO:0005092 GO:0005525 GO:0071074	translation initiation factor activity; GDP-dissociation inhibitor activity; GTP binding; eukaryotic initiation factor eIF2 binding;	GO:0005634 GO:0005737 GO:0005829	nucleus; cytoplasm; cytosol	PF02020 PF01873	W2; eIF-5_eIF-2B;	AT1G77840|T32E8.15
Glyma.02G091100	-2.42379	0.000142256	-2.09081	0.00193615	2.80932	2.64474	2.60854	2.60287	2.45256	2.93202	2.87072	2.91796	2.88153	2.93283	3.13748	2.73948	2.84472	2.29956	2.99933	2.80861	2.66186	2.51033	2.39125	2.60556	C1	197	UniRef100_A0A0B2SRZ3 Uncharacterized protein n=2 Tax=Soja TaxID=1462606 RepID=A0A0B2SRZ3_GLYSO	4e-95	99.26	UniRef100_UPI001016A617 uncharacterized protein LOC114185650 isoform X1 n=1 Tax=Vigna unguiculata TaxID=3917 RepID=UPI001016A617	5e-79	99.26	AT5G38060.1 | Symbols: | unknown protein; FUNCTIONS IN: molecular_function unknown; INVOLVED IN: biological_process unknown; LOCATED IN: chloroplast; BEST Arabidopsis thaliana protein match is: unknown protein (TAIR:AT1G65000.1); Has 1807 Blast hits to 1807 proteins in 277 species: Archae - 0; Bacteria - 0; Metazoa - 736; Fungi - 347; Plants - 385; Viruses - 0; Other Eukaryotes - 339 (source: NCBI BLink). | chr5:15189490-15189964 FORWARD LENGTH=134	2e-50	67.41	GO:0008150	biological process;	GO:0004180	carboxypeptidase activity;	GO:0009507	chloroplast	NA	NA	AT5G38060|F16F17.60|F16F17_60
Glyma.02G091200	-2.33984	7.22e-12	-2.3197	8.97e-11	5.95964	5.76095	5.85529	5.65935	5.72085	6.03887	6.00576	5.89875	6.16732	6.09383	6.06976	5.9355	5.60075	5.85753	5.86759	5.91769	5.69924	5.79513	5.71062	5.58416	C3	12437	UniRef100_A0A0B2SQX5 ATP-dependent Clp protease proteolytic subunit n=2 Tax=Soja TaxID=1462606 RepID=A0A0B2SQX5_GLYSO	0	99.69	UniRef100_A0A0B2SQX5 ATP-dependent Clp protease proteolytic subunit n=2 Tax=Soja TaxID=1462606 RepID=A0A0B2SQX5_GLYSO	0	99.69	AT1G66670.1 | Symbols: CLPP3, NCLPP3 | CLP protease proteolytic subunit 3 | chr1:24863995-24865646 REVERSE LENGTH=309	9e-153	80.31	GO:0006515	protein quality control for misfolded or incompletely synthesized proteins;	GO:0004176 GO:0004252 GO:0051117	ATP-dependent peptidase activity; serine-type endopeptidase activity; ATPase binding;	GO:0009368 GO:0009507 GO:0009532 GO:0009534 GO:0009570 GO:0009840 GO:0009941	endopeptidase Clp complex; chloroplast; plastid stroma; chloroplast thylakoid; chloroplast stroma; chloroplastic endopeptidase Clp complex; chloroplast envelope	PF00574	CLP_protease;	AT1G66670|CLPP3|NCLPP3|CLP protease proteolytic subunit 3|F4N21.19|F4N21_19
Glyma.02G091300	-2.62649	8.11e-14	-2.18514	6.02e-09	4.66507	4.44318	4.44527	4.72997	4.56674	4.50324	4.7823	4.26394	4.80762	4.63323	4.3703	4.46413	4.83622	4.82983	4.09741	4.93137	4.13985	4.43112	4.63701	4.30365	C3	16619	UniRef100_I1JDN2 Uncharacterized protein n=1 Tax=Glycine max TaxID=3847 RepID=I1JDN2_SOYBN	0	99.77	UniRef100_A0A445LLK0 Phenylalanine--tRNA ligase, chloroplastic/mitochondrial isoform A n=1 Tax=Glycine soja TaxID=3848 RepID=A0A445LLK0_GLYSO	0	99.77	AT3G58140.1 | Symbols: | phenylalanyl-tRNA synthetase class IIc family protein | chr3:21529988-21532386 REVERSE LENGTH=429	0	99.31	GO:0006432	phenylalanyl-tRNA aminoacylation;	GO:0000049 GO:0004826 GO:0005524	tRNA binding; phenylalanine-tRNA ligase activity; ATP binding;	GO:0005737 GO:0005739 GO:0005759 GO:0005829 GO:0009507 GO:0009570	cytoplasm; mitochondrion; mitochondrial matrix; cytosol; chloroplast; chloroplast stroma	PF03147 PF01409	FDX-ACB; tRNA-synt_2d;	AT3G58140|F9D24.50
Glyma.02G091500	3.82352	5.27e-12	1.58034	0.00730259	3.31627	4.75032	4.29927	4.48797	4.25227	3.26217	4.01866	3.83262	2.84195	3.49061	3.43106	3.11013	3.55021	3.51196	3.82245	4.54671	4.30111	5.19113	5.30852	4.99258	C2	3268	UniRef100_I1JDN4 Uncharacterized protein n=3 Tax=Soja TaxID=1462606 RepID=I1JDN4_SOYBN	0	99.68	UniRef100_UPI000F7CE30F uncharacterized protein LOC113862009 n=1 Tax=Abrus precatorius TaxID=3816 RepID=UPI000F7CE30F	0	99.68	AT2G39650.1 | Symbols: | Protein of unknown function (DUF506) _x0001_| chr2:16528094-16529274 REVERSE LENGTH=291	5e-99	93.2	GO:0008150	biological process;	GO:0003674	molecular function;	GO:0005634	nucleus	PF04720	PDDEXK_6;	AT2G39650|F12L6.31|F12L6_31
Glyma.02G091600	-8.11759	3.01e-23	-5.66192	3.46e-11	4.34849	2.62089	2.90637	3.53145	3.40569	3.41019	3.7895	3.89059	3.97431	4.59184	4.55457	4.28055	4.53674	4.19666	2.65804	2.98716	3.11594	1.87573	2.65181	2.61472	C3	16177	UniRef100_I1JDN6 Uncharacterized protein n=2 Tax=Soja TaxID=1462606 RepID=I1JDN6_SOYBN	1e-167	99.56	UniRef100_A0A1S3TU50 uncharacterized protein LOC106758803 n=1 Tax=Vigna radiata var. radiata TaxID=3916 RepID=A0A1S3TU50_VIGRR	3e-151	93.42	AT3G55420.1 | Symbols: | unknown protein; Has 21 Blast hits to 21 proteins in 8 species: Archae - 0; Bacteria - 0; Metazoa - 0; Fungi - 0; Plants - 21; Viruses - 0; Other Eukaryotes - 0 (source: NCBI BLink). | chr3:20547920-20548570 FORWARD LENGTH=216	3e-90	89.04	GO:0008150	biological process;	GO:0003674	molecular function;	GO:0005634	nucleus	NA	NA	AT3G55420|T22E16.80
Glyma.02G091700	2.7163	0.00600002	0.22826	0.85773	0.953284	1.62672	1.53517	1.34327	1.34078	0.874877	1.39347	1.24545	0.707647	0.993113	1.18855	0.949514	1.05796	0.85747	1.09785	1.79383	1.31182	1.97442	1.59292	1.82409	C2	3465	UniRef100_A0A445LLL7 Dolichyl-phosphate beta-glucosyltransferase isoform A n=3 Tax=Soja TaxID=1462606 RepID=A0A445LLL7_GLYSO	0	99.7	UniRef100_A0A445LLL7 Dolichyl-phosphate beta-glucosyltransferase isoform A n=3 Tax=Soja TaxID=1462606 RepID=A0A445LLL7_GLYSO	0	99.7	AT2G39630.1 | Symbols: | Nucleotide-diphospho-sugar transferases superfamily protein | chr2:16522008-16524561 REVERSE LENGTH=336	2e-178	94.91	GO:0006487	protein N-linked glycosylation;	GO:0016740	transferase activity;	GO:0005576 GO:0005783 GO:0005789 GO:0016021	extracellular region; endoplasmic reticulum; endoplasmic reticulum membrane; integral component of membrane	PF00535	Glycos_transf_2;	AT2G39630|F12L6.29|F12L6_29
Glyma.02G091900	2.18006	1.72e-11	2.09478	4.22e-10	4.8257	6.08975	5.67152	5.4806	5.54567	5.20669	5.27738	5.57093	4.63752	4.85413	4.84704	5.07871	4.62459	4.97524	5.96559	5.70063	6.41547	6.11612	6.22961	6.1161	C2	8511	UniRef100_A0A445LLH9 Actin-11 isoform B n=2 Tax=Soja TaxID=1462606 RepID=A0A445LLH9_GLYSO	0	99.74	UniRef100_A0A445LLH9 Actin-11 isoform B n=2 Tax=Soja TaxID=1462606 RepID=A0A445LLH9_GLYSO	0	99.74	AT3G12110.1 | Symbols: ACT11 | actin-11 | chr3:3858116-3859609 FORWARD LENGTH=377	0	99.74	GO:0010583 GO:0030036	response to cyclopentenone; actin cytoskeleton organization;	GO:0005200 GO:0005524	structural constituent of cytoskeleton; ATP binding;	GO:0005737 GO:0005739 GO:0005829 GO:0005856 GO:0005886 GO:0009506 GO:0009570 GO:0009941	cytoplasm; mitochondrion; cytosol; cytoskeleton; plasma membrane; plasmodesma; chloroplast stroma; chloroplast envelope	PF00022	Actin;	AT3G12110|ACT11|actin-11|T21B14.7
Glyma.02G092000	4.00599	3.47e-05	3.2248	0.00197911	0.664188	1.54802	1.22926	1.22848	1.15461	0.75158	1.34517	0.904392	0.456519	0.67319	0.737489	0.612124	0.998677	0.52936	1.145	2.01716	1.09911	1.69211	1.42955	1.77985	C2	2741	UniRef100_A0A0B2QRR8 Uncharacterized protein n=2 Tax=Soja TaxID=1462606 RepID=A0A0B2QRR8_GLYSO	6e-38	98.41	UniRef100_G7L015 Transmembrane protein, putative n=1 Tax=Medicago truncatula TaxID=3880 RepID=G7L015_MEDTR	1e-31	98.41	AT4G26055.1 | Symbols: | unknown protein; FUNCTIONS IN: molecular_function unknown; INVOLVED IN: biological_process unknown; LOCATED IN: endomembrane system; BEST Arabidopsis thaliana protein match is: unknown protein (TAIR:AT5G57080.1); Has 30201 Blast hits to 17322 proteins in 780 species: Archae - 12; Bacteria - 1396; Metazoa - 17338; Fungi - 3422; Plants - 5037; Viruses - 0; Other Eukaryotes - 2996 (source: NCBI BLink). | chr4:13214098-13214429 REVERSE LENGTH=62	1e-22	98.41	GO:0008150	biological process;	GO:0003674	molecular function;	GO:0009507 GO:0016021	chloroplast; integral component of membrane	PF14990	DUF4516;	AT4G26055
Glyma.02G092500	18.0159	2.54e-23	13.3637	1.43e-16	0.239629	3.30707	1.9287	1.72739	2.15002	1.35792	1.9252	1.53729	0.47051	0.200096	0.185417	0.0962118	0.177512	0.254554	2.54114	3.65031	3.11447	3.30307	3.08353	4.04548	C2	7412	UniRef100_C6T1Z6 CASP-like protein 4D1 n=3 Tax=Soja TaxID=1462606 RepID=CSPLC_SOYBN	7e-114	99.41	UniRef100_C6T1Z6 CASP-like protein 4D1 n=3 Tax=Soja TaxID=1462606 RepID=CSPLC_SOYBN	7e-114	99.41	AT2G39530.1 | Symbols: | Uncharacterised protein family (UPF0497) | chr2:16498659-16499401 REVERSE LENGTH=178	2e-30	81.18	NA	NA	GO:0051539	4 iron, 4 sulfur cluster binding;	GO:0005886 GO:0009507 GO:0016021	plasma membrane; chloroplast; integral component of membrane	PF04535	DUF588;	AT2G39530
Glyma.02G092700	-3.14288	0.000717214	-4.30695	1.25e-05	1.55052	1.08559	1.23024	1.07051	1.22256	1.44475	1.35263	1.62743	1.69514	1.74694	1.81666	1.39193	1.26124	1.34792	1.1109	0.958322	1.40665	1.10897	0.903618	1.09721	C1	1035	UniRef100_K7K7B3 Dof-type domain-containing protein n=1 Tax=Glycine max TaxID=3847 RepID=K7K7B3_SOYBN	0	99.73	UniRef100_K7K7B3 Dof-type domain-containing protein n=1 Tax=Glycine max TaxID=3847 RepID=K7K7B3_SOYBN	0	99.73	AT2G37590.1 | Symbols: ATDOF2.4, DOF2.4 | DNA binding with one finger 2.4 | chr2:15769292-15770497 FORWARD LENGTH=330	2e-45	36.56	GO:0006355 GO:0010497 GO:0090057	regulation of transcription, DNA-templated; plasmodesmata-mediated intercellular transport; root radial pattern formation;	GO:0003700 GO:0005515 GO:0043565 GO:0044212 GO:0046872	DNA-binding transcription factor activity; protein binding; sequence-specific DNA binding; transcription regulatory region DNA binding; metal ion binding;	GO:0005634 GO:0055044	nucleus; symplast	PF02701	zf-Dof;	AT2G37590|ATDOF2.4|DOF2.4|PEAR1|DNA binding with one finger 2.4|PHLOEM EARLY DOF 1|F13M22.9|F13M22_9
Glyma.02G093100	-10.5561	6.94e-08	-7.88874	0.000167614	0.507192	0.102255	0.438015	0.343662	0.176469	0.171723	0.319747	0.381421	0.22586	0.462836	0.662241	0.99999	0.644437	0.158375	0.0995401	0.176657	0.0537979	0.0165335	0.0804835	0.194564	C4	20966	UniRef100_A0A0B2R5J0 Uncharacterized protein n=3 Tax=Soja TaxID=1462606 RepID=A0A0B2R5J0_GLYSO	0	99.65	UniRef100_A0A1S3TV17 uncharacterized protein LOC106759134 n=1 Tax=Vigna radiata var. radiata TaxID=3916 RepID=A0A1S3TV17_VIGRR	0	99.65	AT5G59350.1 | Symbols: | unknown protein; FUNCTIONS IN: molecular_function unknown; INVOLVED IN: biological_process unknown; LOCATED IN: endomembrane system; EXPRESSED IN: 23 plant structures; EXPRESSED DURING: 13 growth stages; Has 1807 Blast hits to 1807 proteins in 277 species: Archae - 0; Bacteria - 0; Metazoa - 736; Fungi - 347; Plants - 385; Viruses - 0; Other Eukaryotes - 339 (source: NCBI BLink). | chr5:23941132-23941995 FORWARD LENGTH=287	2e-34	89.16	GO:0008150	biological process;	GO:0003674	molecular function;	GO:0005634 GO:0005739 GO:0016021	nucleus; mitochondrion; integral component of membrane	NA	NA	AT5G59350|F2O15.1|F2O15_1
Glyma.02G093300	-4.91984	0.000487023	-5.58485	0.000346921	1.18477	0.619085	0.778557	1.16298	0.907118	0.727135	1.04148	0.765935	1.07743	1.33496	0.948369	0.925158	1.89494	0.906028	0.260074	0.748006	0.553096	0.668606	0.522524	0.908208	C4	20860	UniRef100_A0A0B2QZX5 Polygalacturonase n=1 Tax=Glycine soja TaxID=3848 RepID=A0A0B2QZX5_GLYSO	2e-37	50.99	UniRef100_A0A0B2QZX5 Polygalacturonase n=1 Tax=Glycine soja TaxID=3848 RepID=A0A0B2QZX5_GLYSO	2e-37	50.99	AT4G24860.1 | Symbols: | P-loop containing nucleoside triphosphate hydrolases superfamily protein | chr4:12801580-12808190 REVERSE LENGTH=1122	8e-23	37.75	NA	NA	NA	NA	GO:0005737	cytoplasm	NA	NA	AT4G24860
Glyma.02G093500	4.69459	1.22e-09	4.07628	2.85e-07	1.0971	2.51456	1.76826	2.01459	1.91356	1.42829	1.6254	2.09027	1.05257	0.933832	1.25972	0.824073	1.20417	1.27557	1.92925	2.31697	3.05924	2.4764	2.7237	2.55155	C2	4567	UniRef100_A0A0B2R5I3 Phospholipase D beta 1 n=2 Tax=Soja TaxID=1462606 RepID=A0A0B2R5I3_GLYSO	0	99.91	UniRef100_A0A0B2R5I3 Phospholipase D beta 1 n=2 Tax=Soja TaxID=1462606 RepID=A0A0B2R5I3_GLYSO	0	99.91	AT2G42010.1 | Symbols: PLDBETA1, PLDBETA | phospholipase D beta 1 | chr2:17533018-17537990 REVERSE LENGTH=1083	0	94.04	GO:0009816 GO:0016042 GO:0046686	defense response to bacterium, incompatible interaction; lipid catabolic process; response to cadmium ion;	GO:0004630 GO:0005515 GO:0005546 GO:0070290	phospholipase D activity; protein binding; phosphatidylinositol-4,5-bisphosphate binding; N-acylphosphatidylethanolamine-specific phospholipase D activity;	GO:0005634 GO:0005737 GO:0009506 GO:0016020	nucleus; cytoplasm; plasmodesma; membrane	PF00614 PF00168 PF12357	PLDc; C2; PLD_C;	AT2G42010|PLDBETA1|PLDBETA|phospholipase D beta 1|T6D20.10|T6D20_10|phospholipase d
Glyma.02G094200	0.689122	0.698042	6.47919	0.000375497	0.281914	0.732759	0.579451	0.469236	0.36032	0.180414	0.579685	0.906118	0.0141603	0.428673	0.392861	0.402881	0.219307	0.289129	0.402085	0.730697	1.50492	0.711878	0.687924	0.431511	C2	5155	UniRef100_A0A445LLR6 Pentatricopeptide repeat-containing protein n=1 Tax=Glycine soja TaxID=3848 RepID=A0A445LLR6_GLYSO	2e-174	95.1	UniRef100_A0A445LLR6 Pentatricopeptide repeat-containing protein n=1 Tax=Glycine soja TaxID=3848 RepID=A0A445LLR6_GLYSO	2e-174	95.1	AT3G12770.1 | Symbols: MEF22 | mitochondrial editing factor 22 | chr3:4057027-4059193 REVERSE LENGTH=694	3e-77	95.51	GO:0009451 GO:0080156	RNA modification; mitochondrial mRNA modification;	GO:0008270	zinc ion binding;	GO:0005739 GO:0009507 GO:0043231	mitochondrion; chloroplast; intracellular membrane-bounded organelle	PF01535	PPR;	AT3G12770|MEF22|mitochondrial editing factor 22|MBK21.13
Glyma.02G094400	1.38167	0.00443754	0.369276	0.50916	2.57859	3.3089	3.10777	2.86187	2.89853	2.87299	2.91973	3.01235	2.66549	2.61012	2.83369	2.86693	2.07397	2.45014	3.14967	3.22934	3.22078	3.2884	3.55129	3.34692	C2	10236	UniRef100_A0A0R0L087 Jas domain-containing protein n=1 Tax=Glycine max TaxID=3847 RepID=A0A0R0L087_SOYBN	0	99.85	UniRef100_A0A0R0L087 Jas domain-containing protein n=1 Tax=Glycine max TaxID=3847 RepID=A0A0R0L087_SOYBN	0	99.85	AT5G13660.2 | Symbols: | unknown protein; FUNCTIONS IN: molecular_function unknown; INVOLVED IN: biological_process unknown; LOCATED IN: cellular_component unknown; BEST Arabidopsis thaliana protein match is: unknown protein (TAIR:AT5G59830.2); Has 30201 Blast hits to 17322 proteins in 780 species: Archae - 12; Bacteria - 1396; Metazoa - 17338; Fungi - 3422; Plants - 5037; Viruses - 0; Other Eukaryotes - 2996 (source: NCBI BLink). | chr5:4405094-4406983 FORWARD LENGTH=537	2e-101	78.72	GO:0032259 GO:0045944	methylation; positive regulation of transcription by RNA polymerase II;	GO:0000977 GO:0003682 GO:0008168 GO:0042393 GO:0044212	RNA polymerase II regulatory region sequence-specific DNA binding; chromatin binding; methyltransferase activity; histone binding; transcription regulatory region DNA binding;	GO:0005634	nucleus	PF16135	Jas;	AT5G13660|T6I14.6
Glyma.02G094500	19.6755	1.59e-34	14.8477	9.42e-22	0.0418849	1.93551	1.09688	1.08934	1.38842	0.551343	0.799349	1.00049	0.0304304	0.0268963	0.103094	0	0.0609142	0.0256269	1.24589	1.5718	2.04745	1.91955	1.98922	2.75122	C2	4471	UniRef100_I1JDR7 Uncharacterized protein n=3 Tax=Soja TaxID=1462606 RepID=I1JDR7_SOYBN	2e-131	99.45	UniRef100_A0A1S3TUJ6 zinc finger protein ZAT11 n=1 Tax=Vigna radiata var. radiata TaxID=3916 RepID=A0A1S3TUJ6_VIGRR	1e-98	99.45	AT2G28710.1 | Symbols: | C2H2-type zinc finger family protein | chr2:12322974-12323444 FORWARD LENGTH=156	5e-37	88.4	GO:0006355 GO:0006950 GO:0010200	regulation of transcription, DNA-templated; response to stress; response to chitin;	GO:0003676 GO:0003700	nucleic acid binding; DNA-binding transcription factor activity;	GO:0005634	nucleus	PF13912	zf-C2H2_6;	AT2G28710|T11P11.2|T11P11_2
Glyma.02G094600	3.19886	0.16366	6.18494	0.00802012	0.0789204	0.282376	0.212473	0.233832	0.166215	0.20248	0.0934366	0.170962	0.0704689	0	0.111722	0.0973731	0.0838431	0.11396	0.378494	0.186873	0.240077	0.298799	0.365072	0.21847	C2	8188	UniRef100_A0A0B2R5G9 F-box protein n=1 Tax=Glycine soja TaxID=3848 RepID=A0A0B2R5G9_GLYSO	0	99.75	UniRef100_A0A0B2R5G9 F-box protein n=1 Tax=Glycine soja TaxID=3848 RepID=A0A0B2R5G9_GLYSO	0	99.75	AT2G39490.1 | Symbols: | F-box family protein | chr2:16487151-16488464 REVERSE LENGTH=387	1e-69	91.6	GO:0008150	biological process;	GO:0003674	molecular function;	NA	NA	PF00646	F-box;	AT2G39490|F12L6.15|F12L6_15
Glyma.02G094800	1.47207	0.00954129	0.376039	0.578182	1.90325	2.58223	2.35682	2.31194	2.57952	1.88869	2.27445	2.02451	1.81008	2.01985	1.77493	1.68506	1.825	2.28675	1.99351	2.52904	2.31568	2.86064	2.73802	2.87229	C2	2444	UniRef100_I1JDS0 Uncharacterized protein n=1 Tax=Glycine max TaxID=3847 RepID=I1JDS0_SOYBN	0	99.93	UniRef100_A0A445LLY5 ABC transporter B family member 20 n=1 Tax=Glycine soja TaxID=3848 RepID=A0A445LLY5_GLYSO	0	99.93	AT3G55320.1 | Symbols: PGP20 | P-glycoprotein 20 | chr3:20507391-20513393 REVERSE LENGTH=1408	0	99.93	GO:0055085	transmembrane transport;	GO:0005524 GO:0016887 GO:0042626	ATP binding; ATPase activity; ATPase-coupled transmembrane transporter activity;	GO:0005634 GO:0005829 GO:0005886 GO:0005887 GO:0009507	nucleus; cytosol; plasma membrane; integral component of plasma membrane; chloroplast	PF00005 PF00664	ABC_tran; ABC_membrane;	AT3G55320|PGP20|ABCB20|P-glycoprotein 20|ATP-binding cassette B20|T26I12.200
Glyma.02G094900	-5.35539	8.88e-16	-5.30858	1.28e-13	3.00174	2.00211	2.22077	2.73762	2.15247	2.55453	2.87909	2.44627	3.09119	3.29406	2.79999	2.74727	3.46897	2.55986	1.83899	2.46412	2.03359	1.82589	2.09769	1.74507	C3	15305	UniRef100_I1JDS1 PsbP domain-containing protein n=1 Tax=Glycine max TaxID=3847 RepID=I1JDS1_SOYBN	0	99.6	UniRef100_I1JDS1 PsbP domain-containing protein n=1 Tax=Glycine max TaxID=3847 RepID=I1JDS1_SOYBN	0	99.6	AT3G55330.1 | Symbols: PPL1 | PsbP-like protein 1 | chr3:20514031-20515275 REVERSE LENGTH=230	6e-96	82.73	GO:0015979	photosynthesis;	GO:0005509	calcium ion binding;	GO:0005829 GO:0009507 GO:0009543 GO:0009579 GO:0009654 GO:0019898 GO:0031977	cytosol; chloroplast; chloroplast thylakoid lumen; thylakoid; photosystem II oxygen evolving complex; extrinsic component of membrane; thylakoid lumen	PF01789	PsbP;	AT3G55330|PPL1|PsbP-like protein 1|T26I12.210
Glyma.02G095000	5.59071	1.63e-12	6.3948	1.81e-15	2.13194	4.36897	3.25539	3.71785	3.27273	2.9251	3.01567	3.28508	1.53538	2.35118	2.05155	2.15954	2.60123	2.18192	4.77805	3.68016	4.7242	4.07728	4.69489	4.36354	C2	9528	UniRef100_A0A0B2R0E2 60S ribosomal protein L23a n=2 Tax=Soja TaxID=1462606 RepID=A0A0B2R0E2_GLYSO	5e-105	99.36	UniRef100_A0A0B2R0E2 60S ribosomal protein L23a n=2 Tax=Soja TaxID=1462606 RepID=A0A0B2R0E2_GLYSO	5e-105	99.36	AT3G55280.1 | Symbols: RPL23AB | ribosomal protein L23AB | chr3:20500667-20501519 FORWARD LENGTH=154	7e-70	82.05	GO:0000027 GO:0006412 GO:0006979 GO:0009409 GO:0009644	ribosomal large subunit assembly; translation; response to oxidative stress; response to cold; response to high light intensity;	GO:0003735 GO:0019843	structural constituent of ribosome; rRNA binding;	GO:0005737 GO:0005829 GO:0022625 GO:0022626	cytoplasm; cytosol; cytosolic large ribosomal subunit; cytosolic ribosome	PF00276 PF03939	Ribosomal_L23; Ribosomal_L23eN;	AT3G55280|RPL23AB|RPL23A2|ribosomal protein L23AB|RIBOSOMAL PROTEIN L23A2|T26I12.160
Glyma.02G095200	3.56421	1.19e-06	1.94659	0.0117212	2.81527	4.24503	3.91872	3.66472	3.71393	2.89506	3.73452	3.22236	2.53128	2.93678	2.71966	2.92531	3.04412	2.79079	3.3801	4.53227	3.80883	4.66378	4.20774	4.63707	C2	2774	UniRef100_I1JDS6 Beta-hexosaminidase n=2 Tax=Soja TaxID=1462606 RepID=I1JDS6_SOYBN	0	99.82	UniRef100_I1JDS6 Beta-hexosaminidase n=2 Tax=Soja TaxID=1462606 RepID=I1JDS6_SOYBN	0	99.82	AT3G55260.1 | Symbols: HEXO1, ATHEX2 | beta-hexosaminidase 1 | chr3:20489317-20492858 FORWARD LENGTH=541	0	98.38	GO:0005975	carbohydrate metabolic process;	GO:0004563 GO:0015929 GO:0102148	beta-N-acetylhexosaminidase activity; hexosaminidase activity; N-acetyl-beta-D-galactosaminidase activity;	GO:0005773 GO:0005829 GO:0009507 GO:0099503	vacuole; cytosol; chloroplast; secretory vesicle	PF14845 PF00728	Glycohydro_20b2; Glyco_hydro_20;	AT3G55260|HEXO1|ATHEX2|beta-hexosaminidase 1|T26I12.140
Glyma.02G095500	8.92358	1.36e-05	7.54297	0.000821228	0.0819675	0.618569	0.581376	0.516581	0.518617	0.17919	0.148795	0.129393	0.16547	0	0	0.209655	0.0672456	0.0557465	0.197483	0.297589	0.280351	0.860168	0.909749	0.981488	C2	2162	UniRef100_I1JDS8 STAS domain-containing protein n=2 Tax=Glycine max TaxID=3847 RepID=I1JDS8_SOYBN	0	99.86	UniRef100_I1JDS8 STAS domain-containing protein n=2 Tax=Glycine max TaxID=3847 RepID=I1JDS8_SOYBN	0	99.86	AT5G13550.1 | Symbols: SULTR4;1 | sulfate transporter 4.1 | chr5:4355412-4359490 REVERSE LENGTH=685	0	94.03	NA	NA	GO:0008271 GO:0015116 GO:0015293 GO:0015301	secondary active sulfate transmembrane transporter activity; sulfate transmembrane transporter activity; symporter activity; anion:anion antiporter activity;	GO:0005887 GO:0031969	integral component of plasma membrane; chloroplast membrane	PF01740 PF00916	STAS; Sulfate_transp;	AT5G13550
Glyma.02G095700	-17.5852	6.19e-18	-6.42447	0.00443038	0.531485	0.0173451	0.404925	0.674337	0.363345	0.0447116	0.0363459	0.0804022	0.0574898	0.0726919	0.149318	0.901417	1.40187	0.726689	0.027674	0	0	0.0325566	0.0377497	0	C4	19667	UniRef100_A0A0B2R0D4 Uncharacterized protein n=2 Tax=Soja TaxID=1462606 RepID=A0A0B2R0D4_GLYSO	3e-64	98.99	UniRef100_UPI0003DE87CF uncharacterized protein LOC100795820 isoform X2 n=1 Tax=Glycine max TaxID=3847 RepID=UPI0003DE87CF	2e-60	96.97	AT3G55240.1 | Symbols: | Plant protein 1589 of unknown function | chr3:20473876-20474705 REVERSE LENGTH=95	1e-49	94.95	GO:0032502	developmental process;	GO:0003674	molecular function;	GO:0009507	chloroplast	PF09713	A_thal_3526;	AT3G55240|T26I12.120
Glyma.02G095900	1.57962	0.0213464	2.62293	0.000734523	1.17856	2.04926	1.82915	1.76363	1.99038	0.908067	1.5133	1.6724	0.473358	1.10772	1.32257	1.47337	1.25394	1.58326	1.48768	1.91887	2.08055	2.09599	2.20961	2.39751	C2	4969	UniRef100_A0A0B2R4T0 DUF4378 domain-containing protein n=2 Tax=Soja TaxID=1462606 RepID=A0A0B2R4T0_GLYSO	0	99.86	UniRef100_A0A0B2R4T0 DUF4378 domain-containing protein n=2 Tax=Soja TaxID=1462606 RepID=A0A0B2R4T0_GLYSO	0	99.86	AT2G39435.1 | Symbols: | Phosphatidylinositol N-acetyglucosaminlytransferase subunit P-related | chr2:16464806-16466492 REVERSE LENGTH=464	2e-34	38.06	NA	NA	GO:0016740	transferase activity;	GO:0005634	nucleus	PF14309	DUF4378;	AT2G39435
Glyma.02G096000	3.16971	1.35e-13	4.21975	6.68e-21	2.43235	4.057	3.44964	3.4852	3.16724	2.86412	3.29944	3.18063	2.12725	2.49135	2.30792	2.57939	2.71212	2.44064	3.84662	4.10754	4.19879	4.10232	4.16164	3.89384	C2	6853	UniRef100_I1JDT3 Small nuclear ribonucleoprotein Sm D1 n=2 Tax=Soja TaxID=1462606 RepID=I1JDT3_SOYBN	4e-74	99.15	UniRef100_I1JDT3 Small nuclear ribonucleoprotein Sm D1 n=2 Tax=Soja TaxID=1462606 RepID=I1JDT3_SOYBN	4e-74	99.15	AT3G07590.1 | Symbols: | Small nuclear ribonucleoprotein family protein | chr3:2423146-2423958 FORWARD LENGTH=114	2e-60	83.76	GO:0000387 GO:0035194	spliceosomal snRNP assembly; posttranscriptional gene silencing by RNA;	GO:0003723	RNA binding;	GO:0000243 GO:0005634 GO:0005682 GO:0005685 GO:0005686 GO:0005687 GO:0005689 GO:0005730 GO:0005774 GO:0005829 GO:0016607 GO:0034715 GO:0034719 GO:0071011 GO:0071013 GO:0097526	commitment complex; nucleus; U5 snRNP; U1 snRNP; U2 snRNP; U4 snRNP; U12-type spliceosomal complex; nucleolus; vacuolar membrane; cytosol; nuclear speck; pICln-Sm protein complex; SMN-Sm protein complex; precatalytic spliceosome; catalytic step 2 spliceosome; spliceosomal tri-snRNP complex	PF01423	LSM;	AT3G07590|SmD1a|MLP3.4
Glyma.02G096600	-5.39177	9.99e-24	-5.63836	1.15e-21	3.09994	1.9723	2.32175	2.50582	2.5	2.40525	2.95108	2.53491	2.96122	3.2137	3.24648	2.97531	3.20511	2.99985	1.66395	2.68847	1.70474	1.83157	1.89395	2.00014	C3	15000	UniRef100_A0A445LLR9 ACT domain-containing protein ACR4 n=1 Tax=Glycine soja TaxID=3848 RepID=A0A445LLR9_GLYSO	0	99.78	UniRef100_A0A445LLR9 ACT domain-containing protein ACR4 n=1 Tax=Glycine soja TaxID=3848 RepID=A0A445LLR9_GLYSO	0	99.78	AT1G69040.2 | Symbols: ACR4 | ACT domain repeat 4 | chr1:25957843-25960079 FORWARD LENGTH=455	0	97.78	GO:0006521 GO:0009735	regulation of cellular amino acid metabolic process; response to cytokinin;	NA	NA	GO:0005829 GO:0009506 GO:0009507	cytosol; plasmodesma; chloroplast	PF01842	ACT;	AT1G69040|ACR4|ACT domain repeat 4|F4N2.2|F4N2_2
Glyma.02G096800	3.93667	2.34e-09	1.55423	0.0260259	3.51131	4.92269	4.3876	4.72754	4.39397	3.84589	3.9331	3.95903	3.54888	3.3203	3.46259	3.38113	3.84848	3.48252	4.24189	4.54589	4.53821	5.14245	5.49671	5.30543	C2	3272	UniRef100_A0A0B2QZT5 Glucose-6-phosphate 1-dehydrogenase n=3 Tax=Soja TaxID=1462606 RepID=A0A0B2QZT5_GLYSO	0	99.83	UniRef100_A0A0B2QZT5 Glucose-6-phosphate 1-dehydrogenase n=3 Tax=Soja TaxID=1462606 RepID=A0A0B2QZT5_GLYSO	0	99.83	AT5G13110.1 | Symbols: G6PD2 | glucose-6-phosphate dehydrogenase 2 | chr5:4158952-4161640 FORWARD LENGTH=596	0	88.56	GO:0006006 GO:0009051	glucose metabolic process; pentose-phosphate shunt, oxidative branch;	GO:0004345 GO:0050661	glucose-6-phosphate dehydrogenase activity; NADP binding;	GO:0009507 GO:0009570	chloroplast; chloroplast stroma	PF00479 PF02781	G6PD_N; G6PD_C;	AT5G13110|G6PD2|glucose-6-phosphate dehydrogenase 2|T19L5.70|T19L5_70
Glyma.02G097000	-2.47682	1.78e-05	-2.91269	2.04e-06	3.77188	3.39505	3.80125	3.72055	3.63672	3.59562	3.33466	3.38824	3.84168	3.6793	3.54769	3.82135	3.71574	4.02261	3.26754	2.99003	3.20222	3.78617	3.72477	3.25084	C3	17625	UniRef100_I1JDU1 Uncharacterized protein n=2 Tax=Soja TaxID=1462606 RepID=I1JDU1_SOYBN	0	99.72	UniRef100_A0A1S3TWW8 uncharacterized protein LOC106759547 n=1 Tax=Vigna radiata var. radiata TaxID=3916 RepID=A0A1S3TWW8_VIGRR	0	99.72	AT5G13100.1 | Symbols: | unknown protein; Has 1807 Blast hits to 1807 proteins in 277 species: Archae - 0; Bacteria - 0; Metazoa - 736; Fungi - 347; Plants - 385; Viruses - 0; Other Eukaryotes - 339 (source: NCBI BLink). | chr5:4156789-4158235 FORWARD LENGTH=354	3e-169	99.72	NA	NA	NA	NA	GO:0009507	chloroplast	NA	NA	AT5G13100
Glyma.02G097200	-1.25422	0.00160776	-0.410923	0.369239	3.58349	3.90791	3.80754	3.82712	3.62209	3.56369	3.79108	3.8654	3.32288	3.67985	3.61993	3.72955	3.59318	3.61363	3.88478	3.9023	4.15177	3.86603	4.03182	3.63056	C1	466	UniRef100_A0A0B2R5T5 Sphingosine-1-phosphate lyase n=2 Tax=Soja TaxID=1462606 RepID=A0A0B2R5T5_GLYSO	0	99.81	UniRef100_A0A0B2R5T5 Sphingosine-1-phosphate lyase n=2 Tax=Soja TaxID=1462606 RepID=A0A0B2R5T5_GLYSO	0	99.81	AT1G27980.1 | Symbols: DPL1, ATDPL1 | dihydrosphingosine phosphate lyase | chr1:9748812-9752618 FORWARD LENGTH=544	0	99.26	GO:0006665 GO:0019752 GO:0030149	sphingolipid metabolic process; carboxylic acid metabolic process; sphingolipid catabolic process;	GO:0008117 GO:0016831 GO:0030170	sphinganine-1-phosphate aldolase activity; carboxy-lyase activity; pyridoxal phosphate binding;	GO:0005783 GO:0005789 GO:0009507 GO:0016021	endoplasmic reticulum; endoplasmic reticulum membrane; chloroplast; integral component of membrane	PF00282	Pyridoxal_deC;	AT1G27980|DPL1|ATDPL1|dihydrosphingosine phosphate lyase|F13K9.8|F13K9_8
Glyma.02G097300	3.50673	2.93e-13	3.97797	4.2e-16	4.15236	5.89953	4.96006	5.38132	5.16691	4.84347	4.81261	4.96129	4.07361	4.15063	3.96059	3.87021	4.44433	4.38571	5.86995	5.47459	6.12878	5.77744	6.20118	5.94812	C2	7439	UniRef100_A0A0B2QZT0 Eukaryotic translation initiation factor 3 subunit H n=2 Tax=Soja TaxID=1462606 RepID=A0A0B2QZT0_GLYSO	0	99.71	UniRef100_A0A0B2QZT0 Eukaryotic translation initiation factor 3 subunit H n=2 Tax=Soja TaxID=1462606 RepID=A0A0B2QZT0_GLYSO	0	99.71	AT1G10840.1 | Symbols: TIF3H1 | translation initiation factor 3 subunit H1 | chr1:3607885-3610299 REVERSE LENGTH=337	0	98.53	GO:0009733 GO:0009737 GO:0009738 GO:0009744 GO:0009749 GO:0034286 GO:0045948	response to auxin; response to abscisic acid; abscisic acid-activated signaling pathway; response to sucrose; response to glucose; response to maltose; positive regulation of translational initiation;	GO:0003743 GO:0005515 GO:0008237	translation initiation factor activity; protein binding; metallopeptidase activity;	GO:0005576 GO:0005634 GO:0005829 GO:0005852 GO:0016282 GO:0042788	extracellular region; nucleus; cytosol; eukaryotic translation initiation factor 3 complex; eukaryotic 43S preinitiation complex; polysomal ribosome	PF01398	JAB;	AT1G10840|TIF3H1|translation initiation factor 3 subunit H1|T16B5.2|T16B5_2
Glyma.02G097400	-11.9134	6.03e-28	-8.48715	8.77e-14	3.35404	1.06585	2.02282	2.15506	2.18921	1.90477	2.75457	2.23925	2.44949	3.71158	3.53464	3.55126	3.63344	3.4012	1.17846	1.79756	0.727971	0.876492	0.861471	0.977212	C3	15235	UniRef100_I1JDU5 Protein kinase domain-containing protein n=1 Tax=Glycine max TaxID=3847 RepID=I1JDU5_SOYBN	0	99.9	UniRef100_I1JDU5 Protein kinase domain-containing protein n=1 Tax=Glycine max TaxID=3847 RepID=I1JDU5_SOYBN	0	99.9	AT3G28040.1 | Symbols: | Leucine-rich receptor-like protein kinase family protein | chr3:10435139-10438268 FORWARD LENGTH=1016	0	98.61	GO:0006468 GO:0016310	protein phosphorylation; phosphorylation;	GO:0004672 GO:0005515 GO:0005524 GO:0016301	protein kinase activity; protein binding; ATP binding; kinase activity;	GO:0005886 GO:0016021	plasma membrane; integral component of membrane	PF08263 PF00560 PF13855 PF00069	LRRNT_2; LRR_1; LRR_8; Pkinase;	AT3G28040|MMG15.21
Glyma.02G097600	2.16697	4.19e-05	1.49084	0.0072172	3.68315	4.79802	4.29448	4.15004	4.22259	4.3749	3.98384	4.43827	3.9465	3.5855	3.83911	3.65746	3.41058	3.61849	4.94611	4.38219	5.13729	4.77224	4.79707	4.82669	C2	10417	UniRef100_I1JDU7 Uncharacterized protein n=1 Tax=Glycine max TaxID=3847 RepID=I1JDU7_SOYBN	0	99.83	UniRef100_A0A0B2R5D4 Serine/threonine-protein phosphatase 2A 65 kDa regulatory subunit A beta isoform n=1 Tax=Glycine soja TaxID=3848 RepID=A0A0B2R5D4_GLYSO	0	99.83	AT3G25800.1 | Symbols: PDF1, PR 65, PP2AA2 | protein phosphatase 2A subunit A2 | chr3:9422822-9425783 REVERSE LENGTH=587	0	99.83	GO:0042325 GO:0046686	regulation of phosphorylation; response to cadmium ion;	GO:0004722 GO:0005515 GO:0019888	protein serine/threonine phosphatase activity; protein binding; protein phosphatase regulator activity;	GO:0000159 GO:0005634 GO:0005737 GO:0005777 GO:0005829 GO:0005886 GO:0008287	protein phosphatase type 2A complex; nucleus; cytoplasm; peroxisome; cytosol; plasma membrane; protein serine/threonine phosphatase complex	PF13646 PF02985	HEAT_2; HEAT;	AT3G25800|PDF1|PR 65|PP2AA2|protein phosphatase 2A subunit A2|K13N2.2|phosphatase 2A regulatory subunit
Glyma.02G097700	-9.1539	5.89e-17	-3.20981	0.00479261	2.52564	1.23981	1.98299	1.58839	1.58865	1.93291	1.91703	2.34003	2.23531	2.2059	2.81151	2.92849	2.67937	2.39226	1.52971	1.62817	1.78998	1.27387	0.633781	0.785043	C4	21730	UniRef100_K7K7E2 Uncharacterized protein n=1 Tax=Glycine max TaxID=3847 RepID=K7K7E2_SOYBN	0	99.82	UniRef100_A0A445LLX7 Aluminum-activated malate transporter 4 n=1 Tax=Glycine soja TaxID=3848 RepID=A0A445LLX7_GLYSO	0	99.82	AT1G25480.1 | Symbols: | Aluminium activated malate transporter family protein | chr1:8948467-8950876 FORWARD LENGTH=548	0	96.38	GO:0071423 GO:0090332	malate transmembrane transport; stomatal closure;	GO:0005253	anion channel activity;	GO:0005634 GO:0005773 GO:0009705 GO:0016021	nucleus; vacuole; plant-type vacuole membrane; integral component of membrane	PF11744	ALMT;	AT1G25480|ALMT4|ALUMINIUM ACTIVATED MALATE TRANSPORTER 4|F2J7.18|F2J7_18
Glyma.02G097900	-6.06867	0.000992158	-5.13393	0.014966	0.423081	0.188823	0.341369	0.395309	0.18931	0.343982	0.362183	0.188811	0.499058	0.359936	0.257363	0.627132	0.560889	0.252407	0.137215	0.364429	0.108833	0.127047	0.250427	0.126214	C4	20437	UniRef100_A0A0B2R0A3 Transcription factor HBP-1b(C1) n=3 Tax=Soja TaxID=1462606 RepID=A0A0B2R0A3_GLYSO	0	99.79	UniRef100_A0A0B2R0A3 Transcription factor HBP-1b(C1) n=3 Tax=Soja TaxID=1462606 RepID=A0A0B2R0A3_GLYSO	0	99.79	AT1G68640.1 | Symbols: PAN | bZIP transcription factor family protein | chr1:25769739-25772303 REVERSE LENGTH=452	2e-162	95.94	GO:0006351 GO:0006355 GO:0009909	transcription, DNA-templated; regulation of transcription, DNA-templated; regulation of flower development;	GO:0003677 GO:0003700 GO:0005515 GO:0043565 GO:0044212	DNA binding; DNA-binding transcription factor activity; protein binding; sequence-specific DNA binding; transcription regulatory region DNA binding;	GO:0005634	nucleus	PF00170 PF14144	bZIP_1; DOG1;	AT1G68640|PAN|TGA8|PERIANTHIA|TGACG sequence-specific binding protein 8|F24J5.12|F24J5_12
Glyma.02G098100	-1.90761	3.78e-07	-2.33927	3.09e-09	5.42784	5.28216	5.5205	5.08168	5.39141	5.14653	5.5792	5.43599	5.42269	5.49887	5.49328	5.49654	5.11347	5.55272	4.77833	5.65953	5.36914	5.53847	5.05386	5.2301	C1	1016	UniRef100_A0A0B2R5C9 ATP-dependent Clp protease adapter protein CLPS1, chloroplastic isoform A n=3 Tax=Soja TaxID=1462606 RepID=A0A0B2R5C9_GLYSO	3e-110	99.36	UniRef100_A0A0B2R5C9 ATP-dependent Clp protease adapter protein CLPS1, chloroplastic isoform A n=3 Tax=Soja TaxID=1462606 RepID=A0A0B2R5C9_GLYSO	3e-110	99.36	AT1G68660.1 | Symbols: | Ribosomal protein L12/ ATP-dependent Clp protease adaptor protein ClpS family protein | chr1:25778058-25779083 REVERSE LENGTH=159	2e-79	99.36	GO:0006508 GO:0030163 GO:1903052	proteolysis; protein catabolic process; positive regulation of proteolysis involved in cellular protein catabolic process;	GO:0005515 GO:0008233 GO:0030674	protein binding; peptidase activity; protein-macromolecule adaptor activity;	GO:0005840 GO:0009570	ribosome; chloroplast stroma	PF02617	ClpS;	AT1G68660|ClpS1|AtClpS1|caseinolytic protease S 1|F24J5.10|F24J5_10
Glyma.02G098500	0.184651	0.860042	2.97722	0.0010414	1.35965	2.03155	1.77233	1.42127	1.5331	1.77283	1.7061	2.01002	1.34771	1.47336	1.39787	1.34024	1.27525	1.32241	2.33966	1.93884	2.7242	2.09639	1.54904	1.74378	C1	402	UniRef100_A0A0R0L2F2 Uncharacterized protein n=2 Tax=Soja TaxID=1462606 RepID=A0A0R0L2F2_SOYBN	0	99.68	UniRef100_A0A0B2R096 Mediator of RNA polymerase II transcription subunit 25 n=1 Tax=Glycine soja TaxID=3848 RepID=A0A0B2R096_GLYSO	5e-150	67.96	AT1G25540.1 | Symbols: PFT1 | phytochrome and flowering time regulatory protein (PFT1) | chr1:8969392-8974446 REVERSE LENGTH=836	1e-77	74.43	GO:0009585 GO:0009867 GO:0009908 GO:0009909 GO:0009911 GO:0010091 GO:0010114 GO:0010218 GO:0031349 GO:0045893 GO:0045944 GO:0050832 GO:1905499	red, far-red light phototransduction; jasmonic acid mediated signaling pathway; flower development; regulation of flower development; positive regulation of flower development; trichome branching; response to red light; response to far red light; positive regulation of defense response; positive regulation of transcription, DNA-templated; positive regulation of transcription by RNA polymerase II; defense response to fungus; trichome papilla formation;	GO:0003677 GO:0003713 GO:0005515	DNA binding; transcription coactivator activity; protein binding;	GO:0005634 GO:0016592 GO:0044798	nucleus; mediator complex; nuclear transcription factor complex	PF11265	Med25_VWA;	AT1G25540|PFT1|MED25|PHYTOCHROME AND FLOWERING TIME 1|mediator 25|F2J7.4|F2J7_4
Glyma.02G098600	8.12246	5.05e-40	9.59513	2.74e-50	1.17265	4.03599	3.00007	2.7492	2.71418	2.09911	2.27866	2.78743	0.86196	1.0631	1.26529	1.29117	1.02813	1.58757	3.74864	3.49422	4.56325	4.28175	4.25514	3.84078	C2	7486	UniRef100_A0A0B2PWK9 Protein YNK1 n=2 Tax=Soja TaxID=1462606 RepID=A0A0B2PWK9_GLYSO	0	99.74	UniRef100_A0A0B2PWK9 Protein YNK1 n=2 Tax=Soja TaxID=1462606 RepID=A0A0B2PWK9_GLYSO	0	99.74	AT1G13310.1 | Symbols: | Endosomal targeting BRO1-like domain-containing protein | chr1:4561217-4562929 REVERSE LENGTH=374	5e-98	98.7	GO:0008150	biological process;	GO:0003674	molecular function;	GO:0005739	mitochondrion	PF03097	BRO1;	AT1G13310|T6J4.7|T6J4_7
Glyma.02G098700	-1.84479	0.000276083	-3.09377	6.99e-09	3.83789	3.68832	4.31245	3.64755	3.53499	3.47037	4.07531	3.52954	3.89716	3.84797	3.94924	4.30198	3.62118	3.46763	2.90131	4.30264	3.03989	4.32031	3.67062	3.60235	C4	18883	UniRef100_A0A0B2PYS2 Uncharacterized protein n=3 Tax=Soja TaxID=1462606 RepID=A0A0B2PYS2_GLYSO	0	99.71	UniRef100_A0A1S3VRG0 uncharacterized protein LOC106777754 isoform X1 n=1 Tax=Vigna radiata var. radiata TaxID=3916 RepID=A0A1S3VRG0_VIGRR	0	99.71	AT1G29700.1 | Symbols: | Metallo-hydrolase/oxidoreductase superfamily protein | chr1:10385196-10386906 REVERSE LENGTH=350	7e-161	98.53	GO:0008150	biological process;	GO:0016787	hydrolase activity;	GO:0005634 GO:0009507	nucleus; chloroplast	PF13483	Lactamase_B_3;	AT1G29700|F15D2.25
Glyma.02G098800	2.41585	0.000967218	0.764868	0.341894	2.75902	3.71069	2.72059	3.31046	3.25136	4.07794	3.22595	2.78533	3.69506	3.12967	2.25117	1.85586	2.20939	3.15022	4.58845	3.32223	3.40853	3.36913	4.27389	3.35249	C2	10212	UniRef100_I1JDW0 MYB/HD-like transcription factor n=1 Tax=Glycine max TaxID=3847 RepID=I1JDW0_SOYBN	0	99.73	UniRef100_I1JDW0 MYB/HD-like transcription factor n=1 Tax=Glycine max TaxID=3847 RepID=I1JDW0_SOYBN	0	99.73	AT1G25550.1 | Symbols: | myb-like transcription factor family protein | chr1:8976644-8977942 FORWARD LENGTH=344	4e-81	87.9	GO:0006355 GO:0071456	regulation of transcription, DNA-templated; cellular response to hypoxia;	GO:0003677 GO:0003700	DNA binding; DNA-binding transcription factor activity;	GO:0005634 GO:0005739	nucleus; mitochondrion	PF00249	Myb_DNA-binding;	AT1G25550|HHO3|NIGT1.1|HRS1 HOMOLOG3|NITRATE-INDUCIBLE, GARP-TYPE TRANSCRIPTIONAL REPRESSOR 1/HYPERSENSITIVE TO LOW Pi-ELICITED PRIMARY ROOT SHORTENING 1.1|F2J7.21|F2J7_21
Glyma.02G099200	-5.94036	1.21e-10	-8.04602	1.57e-13	1.61954	0.721464	1.16659	1.30227	1.17192	1.1303	1.2213	1.00974	1.71296	1.31027	1.71752	1.5512	2.04658	1.35564	0.353424	1.13232	0.184001	0.87814	0.651011	0.988208	C4	20512	UniRef100_I1JDW4 Uncharacterized protein n=1 Tax=Glycine max TaxID=3847 RepID=I1JDW4_SOYBN	0	99.61	UniRef100_A0A0B2QQG9 Allene oxide cyclase 4, chloroplastic n=2 Tax=Soja TaxID=1462606 RepID=A0A0B2QQG9_GLYSO	0	99.61	AT1G13280.1 | Symbols: AOC4 | allene oxide cyclase 4 | chr1:4547624-4548552 FORWARD LENGTH=254	1e-93	81.64	GO:0009695	jasmonic acid biosynthetic process;	GO:0046423	allene-oxide cyclase activity;	GO:0005576 GO:0005739 GO:0005886 GO:0009507	extracellular region; mitochondrion; plasma membrane; chloroplast	PF06351	Allene_ox_cyc;	AT1G13280|AOC4|allene oxide cyclase 4|T6J4.4|T6J4_4
Glyma.02G099300	-2.84759	6.2e-14	-2.60361	8.53e-11	5.05429	4.71468	4.80832	4.77424	4.76625	4.85111	5.29972	4.80982	5.04614	5.2527	5.05585	5.00689	4.9439	5.01467	4.59106	5.34674	4.52279	4.65939	4.62579	4.51784	C3	15817	UniRef100_UPI000233754D methionine aminopeptidase 1B, chloroplastic isoform X1 n=1 Tax=Glycine max TaxID=3847 RepID=UPI000233754D	0	99.73	UniRef100_UPI000233754D methionine aminopeptidase 1B, chloroplastic isoform X1 n=1 Tax=Glycine max TaxID=3847 RepID=UPI000233754D	0	99.73	AT1G13270.1 | Symbols: MAP1C, MAP1B | methionine aminopeptidase 1B | chr1:4544999-4547155 FORWARD LENGTH=369	0	94.55	GO:0006508 GO:0031365	proteolysis; N-terminal protein amino acid modification;	NA	NA	GO:0005576 GO:0005739 GO:0009507	extracellular region; mitochondrion; chloroplast	PF00557	Peptidase_M24;	AT1G13270|MAP1C|MAP1B|methionine aminopeptidase 1B
Glyma.02G099500	2.11095	0.000863825	0.70995	0.309253	6.55627	7.65004	7.31838	7.0079	7.29007	6.61621	7.36997	7.01705	6.50681	6.70595	6.56491	6.74431	6.39863	6.45094	6.76209	8.034	7.54455	7.74893	7.54101	8.12921	C2	3552	UniRef100_I1JDW7 Uncharacterized protein n=2 Tax=Soja TaxID=1462606 RepID=I1JDW7_SOYBN	0	99.75	UniRef100_I1J6Q5 RAV1 n=2 Tax=Soja TaxID=1462606 RepID=I1J6Q5_SOYBN	0	99.75	AT1G25560.1 | Symbols: TEM1, EDF1 | AP2/B3 transcription factor family protein | chr1:8981891-8982976 REVERSE LENGTH=361	2e-146	98.76	GO:0006355 GO:0009873 GO:0048573 GO:0071456	regulation of transcription, DNA-templated; ethylene-activated signaling pathway; photoperiodism, flowering; cellular response to hypoxia;	GO:0003677 GO:0003700 GO:0005515 GO:0044212	DNA binding; DNA-binding transcription factor activity; protein binding; transcription regulatory region DNA binding;	GO:0005634	nucleus	PF00847 PF02362	AP2; B3;	AT1G25560|TEM1|EDF1|AtTEM1|TEMPRANILLO 1|ETHYLENE RESPONSE DNA BINDING FACTOR 1|F2J7.3|F2J7_3|TEM1
Glyma.02G099800	-1.28899	0.00195558	-1.28794	0.00344061	3.79241	3.92283	3.81522	3.79224	3.84454	3.65551	4.08117	3.96971	3.47801	4.11447	4.01064	3.6983	3.79361	3.69091	3.89218	4.04788	3.92197	3.90292	3.79104	3.99817	C4	18574	UniRef100_K7K7G1 Malectin_like domain-containing protein n=1 Tax=Glycine max TaxID=3847 RepID=K7K7G1_SOYBN	0	99.84	UniRef100_K7K7G1 Malectin_like domain-containing protein n=1 Tax=Glycine max TaxID=3847 RepID=K7K7G1_SOYBN	0	99.84	AT1G25570.1 | Symbols: | Di-glucose binding protein with Leucine-rich repeat domain | chr1:8992183-8995430 REVERSE LENGTH=628	0	93.41	NA	NA	NA	NA	GO:0005768 GO:0005773 GO:0005794 GO:0005802 GO:0005886 GO:0009507 GO:0016020	endosome; vacuole; Golgi apparatus; trans-Golgi network; plasma membrane; chloroplast; membrane	PF11721	Malectin;	AT1G25570
Glyma.02G099900	-5.0196	1.59e-24	-4.51441	3.25e-18	6.13305	5.10171	5.39349	5.14565	5.69817	5.40974	6.13162	5.98562	5.81148	6.47919	6.62315	5.95286	5.85128	6.10056	4.87408	5.78404	5.24184	4.97397	4.52822	5.29577	C3	16694	UniRef100_I1JDW9 Hexosyltransferase n=1 Tax=Glycine max TaxID=3847 RepID=I1JDW9_SOYBN	0	99.71	UniRef100_I1JDW9 Hexosyltransferase n=1 Tax=Glycine max TaxID=3847 RepID=I1JDW9_SOYBN	0	99.71	AT1G13250.1 | Symbols: GATL3 | galacturonosyltransferase-like 3 | chr1:4528965-4530002 REVERSE LENGTH=345	0	91.25	GO:0045489 GO:0071555	pectin biosynthetic process; cell wall organization;	GO:0016757 GO:0047262	transferase activity, transferring glycosyl groups; polygalacturonate 4-alpha-galacturonosyltransferase activity;	GO:0000139 GO:0005576 GO:0005794 GO:0016021	Golgi membrane; extracellular region; Golgi apparatus; integral component of membrane	PF01501	Glyco_transf_8;	AT1G13250|GATL3|galacturonosyltransferase-like 3|T6J4.1|T6J4_1
Glyma.02G100000	-3.77898	3.2e-13	-4.84303	8.18e-18	3.54164	2.75445	3.43753	3.15343	2.9141	3.365	3.20036	2.79205	3.79274	3.52093	3.55117	3.69299	3.28872	3.38905	2.79469	2.87979	1.90641	3.24594	3.03506	2.43915	C3	13709	UniRef100_I1JDX0 Protein kinase domain-containing protein n=1 Tax=Glycine max TaxID=3847 RepID=I1JDX0_SOYBN	0	99.83	UniRef100_I1JDX0 Protein kinase domain-containing protein n=1 Tax=Glycine max TaxID=3847 RepID=I1JDX0_SOYBN	0	99.83	AT1G68830.1 | Symbols: STN7 | STT7 homolog STN7 | chr1:25872654-25875473 REVERSE LENGTH=562	0	94.33	GO:0006468 GO:0007623 GO:0009643 GO:0042548	protein phosphorylation; circadian rhythm; photosynthetic acclimation; regulation of photosynthesis, light reaction;	GO:0004672 GO:0004674 GO:0005515 GO:0005524	protein kinase activity; protein serine/threonine kinase activity; protein binding; ATP binding;	GO:0009507 GO:0009535 GO:0042651	chloroplast; chloroplast thylakoid membrane; thylakoid membrane	PF00069	Pkinase;	AT1G68830|STN7|STT7 homolog STN7|T6L1.2|T6L1_2
Glyma.02G100200	2.85252	1.84e-09	3.08751	3.56e-10	2.58969	4.00311	3.32456	3.18985	3.56173	2.95018	3.20016	3.57977	2.46159	2.62984	2.7279	2.50761	2.1887	3.02907	3.60164	3.77048	4.57361	3.93728	4.06585	4.09439	C2	8884	UniRef100_I1JDX2 NAC domain-containing protein n=1 Tax=Glycine max TaxID=3847 RepID=I1JDX2_SOYBN	0	99.77	UniRef100_I1JDX2 NAC domain-containing protein n=1 Tax=Glycine max TaxID=3847 RepID=I1JDX2_SOYBN	0	99.77	AT1G25580.1 | Symbols: SOG1, ANAC008 | NAC (No Apical Meristem) domain transcriptional regulator superfamily protein | chr1:8997064-8999600 REVERSE LENGTH=449	1e-172	99.31	GO:0000077 GO:0006355 GO:0010332 GO:0040020	DNA damage checkpoint; regulation of transcription, DNA-templated; response to gamma radiation; regulation of meiotic nuclear division;	GO:0003700 GO:0005515 GO:0043565 GO:0044212	DNA-binding transcription factor activity; protein binding; sequence-specific DNA binding; transcription regulatory region DNA binding;	GO:0005634	nucleus	PF02365	NAM;	AT1G25580|SOG1|ANAC008|SUPPRESSOR OF GAMMA RADIATION 1|Arabidopsis NAC domain containing protein 8|F2J7.1
Glyma.02G100300	5.99263	4.92e-12	4.24839	1.62e-06	1.19109	2.88371	2.01647	2.06527	2.6125	1.43028	2.30698	1.77192	1.1112	1.65996	0.877358	0.967728	1.07397	1.43581	1.85572	2.95401	2.81557	2.80303	2.93266	3.78919	C2	2390	UniRef100_B2ZHZ5 Stress-induced receptor-like kinase n=1 Tax=Glycine max TaxID=3847 RepID=B2ZHZ5_SOYBN	0	99.86	UniRef100_B2ZHZ5 Stress-induced receptor-like kinase n=1 Tax=Glycine max TaxID=3847 RepID=B2ZHZ5_SOYBN	0	99.86	AT5G38280.1 | Symbols: PR5K | PR5-like receptor kinase | chr5:15293325-15295838 REVERSE LENGTH=665	6e-100	44.06	GO:0006468 GO:0009620	protein phosphorylation; response to fungus;	GO:0004672 GO:0004675 GO:0005524 GO:0016301	protein kinase activity; transmembrane receptor protein serine/threonine kinase activity; ATP binding; kinase activity;	GO:0005576 GO:0009506 GO:0016021	extracellular region; plasmodesma; integral component of membrane	PF07714	Pkinase_Tyr;	AT5G38280|PR5K|PR5-like receptor kinase|MXA21.170|MXA21_170
Glyma.02G100400	4.08365	2.29e-09	1.23325	0.110679	1.04291	2.08326	1.76371	1.54339	1.86273	1.29764	1.65863	1.23003	1.18594	1.18416	0.906578	1.07347	0.730983	1.16028	1.44657	2.13309	1.60738	2.28139	2.25425	2.56518	C2	3571	UniRef100_K7K7G4 Protein kinase domain-containing protein n=1 Tax=Glycine max TaxID=3847 RepID=K7K7G4_SOYBN	0	99.83	UniRef100_K7K7G4 Protein kinase domain-containing protein n=1 Tax=Glycine max TaxID=3847 RepID=K7K7G4_SOYBN	0	99.83	AT1G66920.2 | Symbols: | Protein kinase superfamily protein | chr1:24965410-24967432 REVERSE LENGTH=617	1e-108	89.9	GO:0016310	phosphorylation;	NA	NA	GO:0005576	extracellular region	PF13947 PF00069	GUB_WAK_bind; Pkinase;	AT1G66920|T4O24.7|T4O24_7
Glyma.02G101000	-4.01739	1.91e-12	-3.89043	2.57e-10	2.44439	1.89366	2.11403	2.1672	2.14898	2.4888	2.15618	1.92138	2.77056	2.14758	2.33089	2.11637	2.70861	2.49886	2.11312	2.16477	1.44362	2.11227	1.69347	1.79911	C4	19235	UniRef100_K7K7G9 Uncharacterized protein n=1 Tax=Glycine max TaxID=3847 RepID=K7K7G9_SOYBN	0	99.77	UniRef100_A0A4D6LMK7 Arsenite-transporting ATPase n=1 Tax=Vigna unguiculata TaxID=3917 RepID=A0A4D6LMK7_VIGUN	0	99.77	AT1G26090.1 | Symbols: | P-loop containing nucleoside triphosphate hydrolases superfamily protein | chr1:9020509-9022619 FORWARD LENGTH=455	0	99.1	NA	NA	GO:0005524	ATP binding;	GO:0009507 GO:0010287	chloroplast; plastoglobule	PF02374	ArsA_ATPase;	AT1G26090
Glyma.02G101100	-3.32207	1.41e-17	-3.04121	1.03e-13	6.55781	6.05206	6.27903	5.95974	6.21683	6.76058	6.54357	6.07831	7.14756	6.55027	6.38717	6.41275	6.18773	6.55639	6.24462	6.53687	5.71797	6.17874	5.76024	5.87726	C3	13649	UniRef100_UPI00071910E4 protein CHUP1, chloroplastic isoform X1 n=1 Tax=Glycine max TaxID=3847 RepID=UPI00071910E4	0	99.9	UniRef100_UPI00071910E4 protein CHUP1, chloroplastic isoform X1 n=1 Tax=Glycine max TaxID=3847 RepID=UPI00071910E4	0	99.9	AT3G25690.1 | Symbols: CHUP1 | Hydroxyproline-rich glycoprotein family protein | chr3:9354061-9357757 FORWARD LENGTH=1004	0	65.85	GO:0009658 GO:0009902	chloroplast organization; chloroplast relocation;	NA	NA	GO:0005623 GO:0005634 GO:0005829 GO:0009507 GO:0009707	cell; nucleus; cytosol; chloroplast; chloroplast outer membrane	NA	NA	AT3G25690|CHUP1|AtCHUP1|CHLOROPLAST UNUSUAL POSITIONING 1|Arabidopsis thaliana CHLOROPLAST UNUSUAL POSITIONING 1|T5M7.14
Glyma.02G101300	-8.28729	3.04e-17	-8.15276	3.34e-14	2.39848	0.90921	1.80137	1.69578	1.26132	1.41904	1.94911	1.8042	1.892	2.6514	2.72544	2.78142	2.64519	1.82249	0.78842	1.24682	0.72942	1.06634	0.865038	0.700144	C3	15095	UniRef100_I1JDY3 Cytochrome b561 domain-containing protein n=2 Tax=Soja TaxID=1462606 RepID=I1JDY3_SOYBN	1e-169	99.59	UniRef100_I1JDY3 Cytochrome b561 domain-containing protein n=2 Tax=Soja TaxID=1462606 RepID=I1JDY3_SOYBN	1e-169	99.59	AT1G26100.1 | Symbols: | Cytochrome b561/ferric reductase transmembrane protein family | chr1:9022716-9024081 REVERSE LENGTH=236	6e-102	98.35	GO:0055114	oxidation-reduction process;	GO:0016491 GO:0046872	oxidoreductase activity; metal ion binding;	GO:0016021	integral component of membrane	PF03188	Cytochrom_B561;	AT1G26100|F14G11.7|F14G11_7
Glyma.02G101500	1.12937	0.000654185	1.81831	1.98e-07	2.87587	3.86836	3.52144	3.43638	3.35873	3.0699	3.37929	3.46931	2.64293	2.92933	2.88254	3.03476	2.95184	2.86983	3.63921	3.82926	4.15389	3.88646	3.86035	3.84762	C2	8952	UniRef100_I1JDY5 Uncharacterized protein n=1 Tax=Glycine max TaxID=3847 RepID=I1JDY5_SOYBN	0	99.84	UniRef100_A0A445LM66 Protein decapping 5 n=1 Tax=Glycine soja TaxID=3848 RepID=A0A445LM66_GLYSO	0	99.84	AT1G26110.1 | Symbols: DCP5 | decapping 5 | chr1:9024616-9027556 REVERSE LENGTH=611	0	92.75	GO:0006397 GO:0010606 GO:0017148 GO:0031087 GO:0033962	mRNA processing; positive regulation of cytoplasmic mRNA processing body assembly; negative regulation of translation; deadenylation-independent decapping of nuclear-transcribed mRNA; cytoplasmic mRNA processing body assembly;	GO:0003729 GO:0005515 GO:0042803	mRNA binding; protein binding; protein homodimerization activity;	GO:0000932 GO:0005634 GO:0005829	P-body; nucleus; cytosol	PF14438 PF09532	SM-ATX; FDF;	AT1G26110|DCP5|decapping 5|F14G11.8|F14G11_8
Glyma.02G101700	0.993087	0.000920171	0.889949	0.00489913	4.16192	5.01881	4.72157	4.57581	4.60222	4.41334	4.49847	4.74271	4.10171	3.99447	4.34861	4.15551	4.00258	4.37631	4.82885	5.00247	5.20249	5.14611	5.07738	4.82812	C2	9004	UniRef100_A0A0B2PED7 Protein LSM14 like A n=2 Tax=Soja TaxID=1462606 RepID=A0A0B2PED7_GLYSO	0	99.84	UniRef100_A0A0B2PED7 Protein LSM14 like A n=2 Tax=Soja TaxID=1462606 RepID=A0A0B2PED7_GLYSO	0	99.84	AT1G26110.1 | Symbols: DCP5 | decapping 5 | chr1:9024616-9027556 REVERSE LENGTH=611	0	92.87	GO:0006397 GO:0010606 GO:0017148 GO:0031087 GO:0033962	mRNA processing; positive regulation of cytoplasmic mRNA processing body assembly; negative regulation of translation; deadenylation-independent decapping of nuclear-transcribed mRNA; cytoplasmic mRNA processing body assembly;	GO:0003729 GO:0005515 GO:0042803	mRNA binding; protein binding; protein homodimerization activity;	GO:0000932 GO:0005634 GO:0005829	P-body; nucleus; cytosol	PF14438 PF09532 PF09532 PF14438	SM-ATX; FDF; FDF; SM-ATX;	AT1G26110|DCP5|decapping 5|F14G11.8|F14G11_8
Glyma.02G102000	3.98729	0.0052408	-0.391474	0.818589	1.05329	1.7062	1.1692	1.37554	1.60603	1.10141	1.36143	1.6871	0.802548	1.30341	1.78672	0.515921	0.698419	1.17177	1.4999	1.41945	1.57088	1.65916	1.96802	2.04029	C2	11359	UniRef100_UPI001040239E pentatricopeptide repeat-containing protein At2g03880, mitochondrial isoform X2 n=2 Tax=Soja TaxID=1462606 RepID=UPI001040239E	0	95.82	UniRef100_A0A445LLZ5 Pentatricopeptide repeat-containing protein isoform A n=4 Tax=Soja TaxID=1462606 RepID=A0A445LLZ5_GLYSO	0	96.64	AT3G61170.1 | Symbols: | Tetratricopeptide repeat (TPR)-like superfamily protein | chr3:22638691-22641237 REVERSE LENGTH=783	0	88.75	GO:0009451	RNA modification;	GO:0008270	zinc ion binding;	GO:0005739 GO:0043231	mitochondrion; intracellular membrane-bounded organelle	PF14432 PF12854 PF13041 PF01535	DYW_deaminase; PPR_1; PPR_2; PPR;	AT3G61170|T20K12.70
Glyma.02G102300	-3.72309	5.62e-10	-3.74966	5.59e-09	3.47645	2.82016	3.28601	2.89909	3.15304	3.1161	3.59821	2.83262	3.41241	3.5518	3.45431	3.72289	3.47144	3.29019	2.72103	3.64462	2.10731	2.95836	2.39829	3.0159	C3	14700	UniRef100_C6SX19 Uncharacterized protein n=1 Tax=Glycine max TaxID=3847 RepID=C6SX19_SOYBN	4e-88	99.22	UniRef100_A0A1S3UQ16 uncharacterized protein LOC106767667 n=1 Tax=Vigna radiata var. radiata TaxID=3916 RepID=A0A1S3UQ16_VIGRR	1e-59	97.67	AT5G20935.1 | Symbols: | unknown protein; CONTAINS InterPro DOMAIN/s: Protein of unknown function DUF3148 (InterPro:IPR021495); Has 30201 Blast hits to 17322 proteins in 780 species: Archae - 12; Bacteria - 1396; Metazoa - 17338; Fungi - 3422; Plants - 5037; Viruses - 0; Other Eukaryotes - 2996 (source: NCBI BLink). | chr5:7103487-7103945 FORWARD LENGTH=108	7e-43	69.77	GO:0010258	NADH dehydrogenase complex (plastoquinone) assembly;	GO:0005515	protein binding;	GO:0009507 GO:0009536 GO:0009570	chloroplast; plastid; chloroplast stroma	PF11347	DUF3148;	AT5G20935|CRR42|CHLORORESPIRATORY REDUCTION 42
Glyma.02G102400	1.73468	0.000736712	1.02728	0.0614976	3.36402	4.32115	4.05361	3.77361	3.74942	3.786	3.71025	3.99867	3.37799	3.39689	3.54272	3.45832	2.9509	3.46876	4.33002	4.0236	4.53061	4.50009	4.49348	4.03008	C2	8193	UniRef100_A0A0B2PDX5 Thioredoxin M3, chloroplastic n=2 Tax=Soja TaxID=1462606 RepID=A0A0B2PDX5_GLYSO	5e-122	99.41	UniRef100_A0A0B2PDX5 Thioredoxin M3, chloroplastic n=2 Tax=Soja TaxID=1462606 RepID=A0A0B2PDX5_GLYSO	5e-122	99.41	AT2G15570.2 | Symbols: ATHM3, ATM3, TRX-M3, GAT1 | Thioredoxin superfamily protein | chr2:6791556-6792902 REVERSE LENGTH=174	2e-52	65.29	GO:0010497 GO:0010647 GO:0043085 GO:0045454 GO:0048509 GO:0055114	plasmodesmata-mediated intercellular transport; positive regulation of cell communication; positive regulation of catalytic activity; cell redox homeostasis; regulation of meristem development; oxidation-reduction process;	GO:0008047	enzyme activator activity;	GO:0009507 GO:0009570	chloroplast; chloroplast stroma	PF00085	Thioredoxin;	AT2G15570|ATHM3|ATM3|TRX-M3|GAT1|Arabidopsis thioredoxin M-type 3|THIOREDOXIN-M3|GFP ARRESTED TRAFFICKING 1|F9O13.12
Glyma.02G102500	-1.36716	0.00069841	-0.68766	0.125177	3.3975	3.60895	3.56067	3.43962	3.5443	3.24594	3.60303	3.64011	3.09098	3.44946	3.59868	3.49409	3.21436	3.59501	3.45256	3.7566	3.68845	3.61061	3.63673	3.49359	C1	1602	UniRef100_A0A0B2P9F7 Uncharacterized protein n=2 Tax=Soja TaxID=1462606 RepID=A0A0B2P9F7_GLYSO	0	99.81	UniRef100_A0A1S3UXI7 uncharacterized protein LOC106769481 n=1 Tax=Vigna radiata var. radiata TaxID=3916 RepID=A0A1S3UXI7_VIGRR	0	99.81	AT2G15560.1 | Symbols: | Putative endonuclease or glycosyl hydrolase | chr2:6788319-6789788 REVERSE LENGTH=489	0	99.06	GO:0006979 GO:0010468	response to oxidative stress; regulation of gene expression;	GO:0004519	endonuclease activity;	GO:0005634 GO:0005777	nucleus; peroxisome	PF12872 PF01936	OST-HTH; NYN;	AT2G15560|F9O13.11
Glyma.02G102600	-7.10662	8.55e-10	-7.63513	9.58e-09	1.16639	0.469234	1.06435	0.784739	0.656597	0.896507	0.763157	0.738197	0.998035	1.01594	1.31171	1.56592	1.29542	0.892436	0.761136	0.510374	0.069097	0.688169	0.337894	0.420759	C4	21413	UniRef100_K7K7I2 Protein kinase domain-containing protein n=2 Tax=Soja TaxID=1462606 RepID=K7K7I2_SOYBN	0	99.85	UniRef100_K7K7I2 Protein kinase domain-containing protein n=2 Tax=Soja TaxID=1462606 RepID=K7K7I2_SOYBN	0	99.85	AT1G49730.1 | Symbols: | Protein kinase superfamily protein | chr1:18402618-18405638 REVERSE LENGTH=693	0	96.88	GO:0006468	protein phosphorylation;	GO:0004675 GO:0005524 GO:0016301	transmembrane receptor protein serine/threonine kinase activity; ATP binding; kinase activity;	GO:0005576 GO:0005886 GO:0016021	extracellular region; plasma membrane; integral component of membrane	PF00069	Pkinase;	AT1G49730|F14J22.6|F14J22_6
Glyma.02G103500	5.46498	8.37e-21	6.03138	2.61e-24	3.51337	5.96746	5.22479	4.83927	5.36639	3.83637	4.34338	4.83173	2.78846	3.20089	3.57471	3.93146	3.50037	4.24759	5.23359	5.48586	6.29826	6.1948	6.01081	6.48518	C2	4889	UniRef100_I1JE07 Uncharacterized protein n=4 Tax=Fabaceae TaxID=3803 RepID=I1JE07_SOYBN	0	99.69	UniRef100_A0A445JZV5 Caffeoyl-CoA O-methyltransferase n=2 Tax=Soja TaxID=1462606 RepID=A0A445JZV5_GLYSO	0	84.97	AT4G34050.1 | Symbols: CCoAOMT1 | S-adenosyl-L-methionine-dependent methyltransferases superfamily protein | chr4:16310844-16311973 FORWARD LENGTH=259	6e-167	74.85	GO:0009805 GO:0009809 GO:0032259 GO:0046686	coumarin biosynthetic process; lignin biosynthetic process; methylation; response to cadmium ion;	GO:0008757 GO:0042409 GO:0046872	S-adenosylmethionine-dependent methyltransferase activity; caffeoyl-CoA O-methyltransferase activity; metal ion binding;	GO:0005634 GO:0005829 GO:0005886	nucleus; cytosol; plasma membrane	PF13578	Methyltransf_24;	AT4G34050|CCoAOMT1|caffeoyl coenzyme A O-methyltransferase 1|F28A23.190|F28A23_190
Glyma.02G103600	3.35539	3.98e-11	2.96895	1.15e-08	3.88384	5.51873	4.75441	5.17738	4.89873	3.89442	4.72265	4.72801	3.13499	4.07987	3.98364	3.60729	4.61929	3.9454	4.90698	5.36543	5.59645	5.61475	5.6657	5.85206	C2	5988	UniRef100_I1JE09 Uncharacterized protein n=2 Tax=Soja TaxID=1462606 RepID=I1JE09_SOYBN	1e-108	99.36	UniRef100_UPI00098DB4F7 40S ribosomal protein S16 n=1 Tax=Cajanus cajan TaxID=3821 RepID=UPI00098DB4F7	3e-97	92.36	AT2G09990.1 | Symbols: | Ribosomal protein S5 domain 2-like superfamily protein | chr2:3781442-3781882 FORWARD LENGTH=146	3e-92	91.08	GO:0000462 GO:0006412	maturation of SSU-rRNA from tricistronic rRNA transcript (SSU-rRNA, 5.8S rRNA, LSU-rRNA); translation;	GO:0003723 GO:0003735	RNA binding; structural constituent of ribosome;	GO:0005618 GO:0005737 GO:0005739 GO:0005829 GO:0009506 GO:0009507 GO:0015935 GO:0022626 GO:0022627	cell wall; cytoplasm; mitochondrion; cytosol; plasmodesma; chloroplast; small ribosomal subunit; cytosolic ribosome; cytosolic small ribosomal subunit	PF00380	Ribosomal_S9;	AT2G09990|F7B19.13|F7B19_13
Glyma.02G103700	-8.70725	6.72e-33	-6.21557	2.24e-16	5.08346	3.06594	3.84359	3.70431	3.75042	4.31417	4.47456	4.41168	4.86014	5.23515	5.43419	5.32979	4.78024	4.92832	3.5862	3.71397	3.21874	2.72895	2.76287	2.57253	C3	13874	UniRef100_K7K7J4 Uncharacterized protein n=2 Tax=Glycine max TaxID=3847 RepID=K7K7J4_SOYBN	0	99.9	UniRef100_A0A445LM31 Filament-like plant protein 7 isoform A n=2 Tax=Glycine soja TaxID=3848 RepID=A0A445LM31_GLYSO	0	99.9	AT2G23360.1 | Symbols: | Plant protein of unknown function (DUF869) | chr2:9949420-9952727 FORWARD LENGTH=898	2e-94	66.05	GO:0008150	biological process;	GO:0003674	molecular function;	GO:0005737	cytoplasm	PF05911	FPP;	AT2G23360|F26B6.1|F26B6_1
Glyma.02G103900	0.914704	0.0195309	1.64661	2.54e-05	7.48198	8.47958	7.94597	8.07866	8.00277	7.98879	7.90809	7.95131	7.46503	7.46357	7.36584	7.38235	7.65097	7.55231	8.68712	8.35262	8.63436	8.36868	8.45288	8.45322	C2	6881	UniRef100_I1JE12 Polyadenylate-binding protein n=2 Tax=Soja TaxID=1462606 RepID=I1JE12_SOYBN	0	99.85	UniRef100_I1JE12 Polyadenylate-binding protein n=2 Tax=Soja TaxID=1462606 RepID=I1JE12_SOYBN	0	99.85	AT1G49760.1 | Symbols: PAB8, PABP8 | poly(A) binding protein 8 | chr1:18416740-18419753 FORWARD LENGTH=671	0	95.69	GO:0006417 GO:0016032 GO:0046686	regulation of translation; viral process; response to cadmium ion;	GO:0003723 GO:0003729 GO:0003730 GO:0003743 GO:0005515 GO:0008143 GO:0008266	RNA binding; mRNA binding; mRNA 3'-UTR binding; translation initiation factor activity; protein binding; poly(A) binding; poly(U) RNA binding;	GO:0005634 GO:0005737 GO:0005829 GO:1990904	nucleus; cytoplasm; cytosol; ribonucleoprotein complex	PF00658 PF00076	PABP; RRM_1;	AT1G49760|PAB8|PABP8|poly(A) binding protein 8|F14J22.3|F14J22_3
Glyma.02G104200	8.83009	1.25e-68	7.27173	1.9e-49	3.80763	7.00531	5.83448	5.60542	5.54781	4.83617	5.05646	5.55487	3.62849	3.59807	4.18502	4.15881	3.54826	3.80288	6.44641	6.51485	7.15304	7.09123	7.40544	7.29274	C2	5809	UniRef100_A0A0B2P906 CBS domain-containing protein CBSX1, chloroplastic n=2 Tax=Soja TaxID=1462606 RepID=A0A0B2P906_GLYSO	1e-161	99.56	UniRef100_A0A0B2P906 CBS domain-containing protein CBSX1, chloroplastic n=2 Tax=Soja TaxID=1462606 RepID=A0A0B2P906_GLYSO	1e-161	99.56	AT4G36910.1 | Symbols: LEJ2, CDCP2 | Cystathionine beta-synthase (CBS) family protein | chr4:17391016-17393218 REVERSE LENGTH=236	2e-90	88.05	GO:0045454	cell redox homeostasis;	NA	NA	GO:0005623 GO:0009507	cell; chloroplast	PF00571	CBS;	AT4G36910|LEJ2|CDCP2|CBSX1|LOSS OF THE TIMING OF ET AND JA BIOSYNTHESIS 2|CYSTATHIONE [BETA]-SYNTHASE DOMAIN-CONTAINING PROTEIN 2|CBS domain containing protein 1|AP22.61|AP22_61
Glyma.02G104300	8.66181	3.46e-63	7.79151	1.61e-53	4.1831	7.48861	6.06438	6.01448	6.0555	5.46809	5.72381	5.66385	4.09501	4.51394	4.03517	4.30799	3.71005	4.46688	7.29885	6.93368	7.56398	7.38167	8.03085	7.64412	C2	7933	UniRef100_I1JE14 Glycosyltransferase n=2 Tax=Soja TaxID=1462606 RepID=I1JE14_SOYBN	0	99.79	UniRef100_I1JE14 Glycosyltransferase n=2 Tax=Soja TaxID=1462606 RepID=I1JE14_SOYBN	0	99.79	AT2G15490.1 | Symbols: UGT73B4 | UDP-glycosyltransferase 73B4 | chr2:6761750-6763398 FORWARD LENGTH=484	2e-132	97.27	GO:0009636 GO:0051707	response to toxic substance; response to other organism;	GO:0008194 GO:0016757 GO:0035251 GO:0047893 GO:0080043 GO:0080044 GO:0102360 GO:0102425	UDP-glycosyltransferase activity; transferase activity, transferring glycosyl groups; UDP-glucosyltransferase activity; flavonol 3-O-glucosyltransferase activity; quercetin 3-O-glucosyltransferase activity; quercetin 7-O-glucosyltransferase activity; daphnetin 3-O-glucosyltransferase activity; myricetin 3-O-glucosyltransferase activity;	GO:0005829 GO:0009507 GO:0043231	cytosol; chloroplast; intracellular membrane-bounded organelle	PF00201	UDPGT;	AT2G15490|UGT73B4|UDP-glycosyltransferase 73B4|F9O13.4
Glyma.02G104500	11.7589	9.76e-65	10.5091	2.45e-55	2.29816	6.40701	4.86083	4.44181	4.79824	3.72412	4.22848	4.03281	2.13565	2.47383	2.13998	2.61037	1.77195	2.72502	5.84209	5.98313	6.24112	6.54868	6.77793	6.87146	C2	5805	UniRef100_I1JE16 Glycosyltransferase n=3 Tax=Soja TaxID=1462606 RepID=I1JE16_SOYBN	0	99.79	UniRef100_I1JE16 Glycosyltransferase n=3 Tax=Soja TaxID=1462606 RepID=I1JE16_SOYBN	0	99.79	AT2G15490.1 | Symbols: UGT73B4 | UDP-glycosyltransferase 73B4 | chr2:6761750-6763398 FORWARD LENGTH=484	3e-127	98.32	GO:0009636 GO:0051707	response to toxic substance; response to other organism;	GO:0008194 GO:0016757 GO:0035251 GO:0047893 GO:0080043 GO:0080044 GO:0102360 GO:0102425	UDP-glycosyltransferase activity; transferase activity, transferring glycosyl groups; UDP-glucosyltransferase activity; flavonol 3-O-glucosyltransferase activity; quercetin 3-O-glucosyltransferase activity; quercetin 7-O-glucosyltransferase activity; daphnetin 3-O-glucosyltransferase activity; myricetin 3-O-glucosyltransferase activity;	GO:0005829 GO:0009507 GO:0043231	cytosol; chloroplast; intracellular membrane-bounded organelle	PF00201	UDPGT;	AT2G15490|UGT73B4|UDP-glycosyltransferase 73B4|F9O13.4
Glyma.02G104600	-5.79645	7.91e-09	-1.85399	0.0951624	2.89485	2.2948	3.60243	2.66105	2.49623	1.82068	2.4702	2.50739	1.83037	2.45223	2.77681	4.2679	3.35364	3.03639	1.80775	2.48816	2.19306	3.10333	2.05504	1.95607	C4	21126	UniRef100_I1JE17 Glycosyltransferase n=2 Tax=Soja TaxID=1462606 RepID=I1JE17_SOYBN	0	99.79	UniRef100_I1JE17 Glycosyltransferase n=2 Tax=Soja TaxID=1462606 RepID=I1JE17_SOYBN	0	99.79	AT4G34131.1 | Symbols: UGT73B3 | UDP-glucosyl transferase 73B3 | chr4:16343268-16344713 REVERSE LENGTH=481	0	98.32	GO:0006952 GO:0051707 GO:0071456	defense response; response to other organism; cellular response to hypoxia;	GO:0008194 GO:0035251 GO:0047893 GO:0080043 GO:0102360 GO:0102425	UDP-glycosyltransferase activity; UDP-glucosyltransferase activity; flavonol 3-O-glucosyltransferase activity; quercetin 3-O-glucosyltransferase activity; daphnetin 3-O-glucosyltransferase activity; myricetin 3-O-glucosyltransferase activity;	GO:0009507 GO:0043231	chloroplast; intracellular membrane-bounded organelle	PF00201	UDPGT;	AT4G34131|UGT73B3|UDP-glucosyl transferase 73B3|F28A23.2
Glyma.02G105400	-5.17124	1.1e-13	-4.48551	1.14e-09	2.59738	1.68727	2.20438	2.04959	1.7477	2.22515	2.26009	2.39146	2.58603	2.58853	2.9302	2.59667	2.45978	2.42457	1.74397	1.93165	1.76292	1.91016	1.69067	1.07083	C3	13183	UniRef100_I1JE25 Polysacc_synt_4 domain-containing protein n=2 Tax=Soja TaxID=1462606 RepID=I1JE25_SOYBN	0	99.69	UniRef100_I1JE25 Polysacc_synt_4 domain-containing protein n=2 Tax=Soja TaxID=1462606 RepID=I1JE25_SOYBN	0	99.69	AT5G67210.1 | Symbols: | Protein of unknown function (DUF579) | chr5:26819019-26819972 FORWARD LENGTH=317	1e-99	95.68	GO:0009834 GO:0045491 GO:0045492	plant-type secondary cell wall biogenesis; xylan metabolic process; xylan biosynthetic process;	NA	NA	GO:0000139 GO:0005794 GO:0016021	Golgi membrane; Golgi apparatus; integral component of membrane	PF04669	Polysacc_synt_4;	AT5G67210|IRX15-L|IRX15-LIKE|K21H1.17|K21H1_17
Glyma.02G105600	4.26159	1.1e-21	2.64458	1.1e-08	2.96369	4.59403	4.21281	3.72686	4.13434	3.3658	3.43809	3.8005	2.62514	2.90571	3.22935	3.28279	2.50512	3.32795	4.35335	3.97048	4.46683	4.91032	4.79588	4.94072	C2	3736	UniRef100_A0A445LMJ1 F-box/kelch-repeat protein SKIP11 isoform A n=2 Tax=Soja TaxID=1462606 RepID=A0A445LMJ1_GLYSO	0	99.81	UniRef100_A0A445LMJ1 F-box/kelch-repeat protein SKIP11 isoform A n=2 Tax=Soja TaxID=1462606 RepID=A0A445LMJ1_GLYSO	0	99.81	AT2G02870.1 | Symbols: | Galactose oxidase/kelch repeat superfamily protein | chr2:838378-839781 FORWARD LENGTH=467	0	68.7	GO:0016567	protein ubiquitination;	GO:0003674	molecular function;	GO:0005634	nucleus	PF01344	Kelch_1;	AT2G02870|T17M13.4|T17M13_4
Glyma.02G106000	-2.27358	0.000147924	-0.964789	0.149541	2.08823	2.12437	2.07374	1.97424	1.99235	1.91875	2.29234	2.41809	1.84418	2.06587	2.41169	2.17799	1.9477	2.12963	2.01819	2.5188	2.42555	1.99556	1.99747	1.85507	C1	1608	UniRef100_A0A445LM65 Ran guanine nucleotide release factor isoform A n=2 Tax=Soja TaxID=1462606 RepID=A0A445LM65_GLYSO	4e-143	99.5	UniRef100_A0A445LM65 Ran guanine nucleotide release factor isoform A n=2 Tax=Soja TaxID=1462606 RepID=A0A445LM65_GLYSO	4e-143	99.5	AT1G69680.1 | Symbols: | Mog1/PsbP/DUF1795-like photosystem II reaction center PsbP family protein | chr1:26205148-26206568 FORWARD LENGTH=202	8e-103	99.5	GO:0008150	biological process;	GO:0003674	molecular function;	NA	NA	PF04603	Mog1;	AT1G69680|T6C23.12|T6C23_12
Glyma.02G106300	-6.6582	0.00252904	-7.70782	0.00188725	0.274596	0.0978933	0.341081	0.0957757	0.204539	0.113834	0.273167	0.0885531	0.19921	0.270539	0.164456	0.678393	0.110626	0.292804	0	0.275795	0	0.0880968	0.0827819	0.116274	C4	21247	UniRef100_K7K7L0 Cytochrome b5 heme-binding domain-containing protein n=1 Tax=Glycine max TaxID=3847 RepID=K7K7L0_SOYBN	0	99.78	UniRef100_K7K7L0 Cytochrome b5 heme-binding domain-containing protein n=1 Tax=Glycine max TaxID=3847 RepID=K7K7L0_SOYBN	0	99.78	AT2G46210.1 | Symbols: | Fatty acid/sphingolipid desaturase | chr2:18977542-18978891 FORWARD LENGTH=449	0	99.34	GO:0030148 GO:0055114 GO:0070417	sphingolipid biosynthetic process; oxidation-reduction process; cellular response to cold;	GO:0046872 GO:0052631	metal ion binding; sphingolipid delta-8 desaturase activity;	GO:0005783 GO:0005789 GO:0016021	endoplasmic reticulum; endoplasmic reticulum membrane; integral component of membrane	PF00173 PF00487	Cyt-b5; FA_desaturase;	AT2G46210|SLD2|AtSLD2|sphingoid LCB desaturase 2|T3F17.14
Glyma.02G106600	4.5672	2.61e-05	5.4777	4.48e-06	0.351513	1.17547	0.858785	0.961131	0.722641	0.551809	0.832974	0.629969	0.149607	0.335812	0.363022	0.308294	0.723252	0.251763	1.08808	1.33014	0.941408	1.27165	1.16928	1.19352	C2	5589	UniRef100_A0A0B2PS85 Origin of replication complex subunit 6 n=2 Tax=Soja TaxID=1462606 RepID=A0A0B2PS85_GLYSO	0	82.9	UniRef100_A0A0B2PS85 Origin of replication complex subunit 6 n=2 Tax=Soja TaxID=1462606 RepID=A0A0B2PS85_GLYSO	0	82.9	AT1G26840.1 | Symbols: ORC6, ATORC6 | origin recognition complex protein 6 | chr1:9298822-9300603 FORWARD LENGTH=284	4e-135	82.32	GO:0006260 GO:0006270 GO:0009555	DNA replication; DNA replication initiation; pollen development;	GO:0003677 GO:0005515	DNA binding; protein binding;	GO:0000808 GO:0005634 GO:0005664	origin recognition complex; nucleus; nuclear origin of replication recognition complex	PF05460	ORC6;	AT1G26840|ORC6|ATORC6|origin recognition complex protein 6|ARABIDOPSIS THALIANA ORIGIN RECOGNITION COMPLEX PROTEIN 6|T2P11.3|T2P11_3|ORIGIN RECOGNITION COMPLEX SUBUNIT 6
Glyma.02G106700	0.999099	0.00390234	0.892151	0.0142835	4.81924	5.71583	5.34708	5.17291	5.63482	4.93367	5.22821	5.29742	4.70212	4.81629	4.71783	4.80297	4.58631	5.30433	5.24241	5.64013	5.97362	5.75517	5.68618	5.96531	C2	8827	UniRef100_A0A0B2PSY7 Sphinganine C4-monooxygenase 2 n=2 Tax=Soja TaxID=1462606 RepID=A0A0B2PSY7_GLYSO	0	99.62	UniRef100_A0A0B2PSY7 Sphinganine C4-monooxygenase 2 n=2 Tax=Soja TaxID=1462606 RepID=A0A0B2PSY7_GLYSO	0	99.62	AT1G14290.1 | Symbols: SBH2 | sphingoid base hydroxylase 2 | chr1:4880307-4881784 REVERSE LENGTH=259	7e-151	99.62	GO:0009640 GO:0046520 GO:0055114	photomorphogenesis; sphingoid biosynthetic process; oxidation-reduction process;	GO:0000170 GO:0005506 GO:0016491	sphingosine hydroxylase activity; iron ion binding; oxidoreductase activity;	GO:0005783 GO:0005789 GO:0005794 GO:0016020 GO:0016021	endoplasmic reticulum; endoplasmic reticulum membrane; Golgi apparatus; membrane; integral component of membrane	PF04116	FA_hydroxylase;	AT1G14290|SBH2|AtSBH2|sphingoid base hydroxylase 2|F14L17.5|F14L17_5
Glyma.02G106800	-7.59027	2.22e-18	-5.96659	5.9e-11	2.41771	1.20676	1.77978	1.43898	1.50878	2.17522	1.87949	2.14134	2.36676	2.67268	2.62778	2.60784	1.99321	2.27242	1.91983	1.08629	1.57382	1.15873	0.954024	0.745144	C3	13247	UniRef100_A0A445LM72 Protein PHYTOCHROME KINASE SUBSTRATE 1 n=1 Tax=Glycine soja TaxID=3848 RepID=A0A445LM72_GLYSO	0	99.8	UniRef100_A0A445LM72 Protein PHYTOCHROME KINASE SUBSTRATE 1 n=1 Tax=Glycine soja TaxID=3848 RepID=A0A445LM72_GLYSO	0	99.8	AT2G02950.1 | Symbols: PKS1 | phytochrome kinase substrate 1 | chr2:855149-856468 REVERSE LENGTH=439	3e-40	82.77	GO:0009585 GO:0009638 GO:0009958 GO:0010017 GO:0010114 GO:0010218	red, far-red light phototransduction; phototropism; positive gravitropism; red or far-red light signaling pathway; response to red light; response to far red light;	GO:0005515	protein binding;	GO:0005634 GO:0005737 GO:0005886	nucleus; cytoplasm; plasma membrane	NA	NA	AT2G02950|PKS1|phytochrome kinase substrate 1|T17M13.12|T17M13_12|PHYTOCHROME KINASE SUBSTRATE 1
Glyma.02G106900	-1.26503	2.1e-05	-1.45207	4.07e-06	4.51829	4.61758	4.66431	4.54223	4.53371	4.52696	4.73453	4.39539	4.35403	4.72539	4.51401	4.76088	4.42705	4.38653	4.75753	4.74366	4.25701	4.59188	4.64301	4.68088	C4	18411	UniRef100_I1JE40 Methyltransferase n=1 Tax=Glycine max TaxID=3847 RepID=I1JE40_SOYBN	0	99.84	UniRef100_I1JE40 Methyltransferase n=1 Tax=Glycine max TaxID=3847 RepID=I1JE40_SOYBN	0	99.84	AT1G26850.1 | Symbols: | S-adenosyl-L-methionine-dependent methyltransferases superfamily protein | chr1:9301146-9303432 REVERSE LENGTH=616	0	99.51	GO:0032259	methylation;	GO:0008168	methyltransferase activity;	GO:0000139 GO:0005634 GO:0005737 GO:0005768 GO:0005794 GO:0005797 GO:0005802 GO:0016021	Golgi membrane; nucleus; cytoplasm; endosome; Golgi apparatus; Golgi medial cisterna; trans-Golgi network; integral component of membrane	PF03141	Methyltransf_29;	AT1G26850|T2P11.4|T2P11_4
Glyma.02G107100	3.66271	1.51e-19	3.75925	7.95e-20	5.02509	6.86049	5.97052	6.46901	6.28239	5.24897	5.93576	5.69478	4.50222	5.13359	4.78463	4.68931	5.69742	5.37009	6.24462	6.73793	6.75661	6.93142	7.14416	7.1947	C2	5579	UniRef100_A0A0B2NVQ5 60S ribosomal protein L34 n=2 Tax=Soja TaxID=1462606 RepID=A0A0B2NVQ5_GLYSO	4e-79	99.17	UniRef100_A0A0B2NVQ5 60S ribosomal protein L34 n=2 Tax=Soja TaxID=1462606 RepID=A0A0B2NVQ5_GLYSO	4e-79	99.17	AT1G26880.1 | Symbols: | Ribosomal protein L34e superfamily protein | chr1:9315640-9316681 REVERSE LENGTH=120	1e-77	99.17	GO:0006412 GO:0042254	translation; ribosome biogenesis;	GO:0003735	structural constituent of ribosome;	GO:0005634 GO:0005730 GO:0005737 GO:0022625	nucleus; nucleolus; cytoplasm; cytosolic large ribosomal subunit	PF01199	Ribosomal_L34e;	AT1G26880|T2P11.7|T2P11_7
Glyma.02G107200	-2.9517	1.34e-06	-2.71749	3.53e-05	2.91853	2.57301	2.95317	2.52019	2.70144	2.77621	2.68241	2.86591	3.0135	2.87779	2.93851	3.13691	2.72164	2.84047	2.45982	2.48704	2.7812	2.81537	2.34391	2.5624	C1	871	UniRef100_A0A0B2PSY4 Uncharacterized protein n=2 Tax=Soja TaxID=1462606 RepID=A0A0B2PSY4_GLYSO	0	99.9	UniRef100_UPI00098DBC0B uncharacterized protein LOC109800623 isoform X1 n=1 Tax=Cajanus cajan TaxID=3821 RepID=UPI00098DBC0B	0	99.9	AT5G39785.2 | Symbols: | Protein of unknown function (DUF1666) | chr5:15929257-15932215 FORWARD LENGTH=607	3e-99	38.61	NA	NA	NA	NA	GO:0005634	nucleus	PF07891	DUF1666;	AT5G39785
Glyma.02G107400	-12.3124	3.48e-08	1.9876	0.235858	0.258812	0.0790809	0.278394	0.349654	0.0384146	0.0623579	0.127986	0.142043	0	0.111654	0.153157	0.649586	0.654446	0.0768293	0.145502	0.144319	0.129078	0	0.0829608	0	C4	21205	UniRef100_A0A0B2PWY0 CLAVATA3/ESR (CLE)-related protein 45 n=2 Tax=Soja TaxID=1462606 RepID=A0A0B2PWY0_GLYSO	1e-71	99.08	UniRef100_G7KF79 Clavata3/ESR (CLE) gene family member MtCLE24 n=1 Tax=Medicago truncatula TaxID=3880 RepID=G7KF79_MEDTR	2e-42	98.17	AT1G69588.1 | Symbols: CLE45 | CLAVATA3/ESR-RELATED 45 | chr1:26178150-26178524 FORWARD LENGTH=124	1e-09	79.82	GO:0007275 GO:0009734 GO:0010088 GO:0010928	multicellular organism development; auxin-activated signaling pathway; phloem development; regulation of auxin mediated signaling pathway;	NA	NA	GO:0005615	extracellular space	NA	NA	AT1G69588|CLE45|CLAVATA3/ESR-RELATED 45
Glyma.02G107500	0.996752	0.00815167	0.335009	0.432376	4.1688	4.88693	4.38164	4.43585	4.7447	4.35643	4.5945	4.67086	4.21018	4.28144	4.39368	3.92302	3.81322	4.35023	4.55142	4.90756	4.99423	4.72561	4.98064	5.13918	C2	2312	UniRef100_A0A0R0KVD3 RING-CH-type domain-containing protein n=2 Tax=Soja TaxID=1462606 RepID=A0A0R0KVD3_SOYBN	0	99.66	UniRef100_A0A0R0KVD3 RING-CH-type domain-containing protein n=2 Tax=Soja TaxID=1462606 RepID=A0A0R0KVD3_SOYBN	0	99.66	AT3G47550.3 | Symbols: | RING/FYVE/PHD zinc finger superfamily protein | chr3:17523841-17525278 FORWARD LENGTH=288	5e-100	97.24	GO:0016567	protein ubiquitination;	GO:0004842 GO:0008270	ubiquitin-protein transferase activity; zinc ion binding;	GO:0005634 GO:0005737 GO:0016020 GO:0016021	nucleus; cytoplasm; membrane; integral component of membrane	PF12906 PF12428	RINGv; DUF3675;	AT3G47550|F1P2.100
Glyma.02G108100	2.03535	2.84e-05	2.84709	1.1e-08	2.75543	3.973	3.40952	3.22777	3.30611	3.29004	3.28418	3.7015	2.59815	3.00504	2.81025	2.95065	2.53743	2.6814	4.21256	3.56332	4.74129	3.75368	3.83183	3.93083	C2	10306	UniRef100_I1JE51 Galectin domain-containing protein n=1 Tax=Glycine max TaxID=3847 RepID=I1JE51_SOYBN	0	99.85	UniRef100_I1JE51 Galectin domain-containing protein n=1 Tax=Glycine max TaxID=3847 RepID=I1JE51_SOYBN	0	99.85	AT1G26810.1 | Symbols: GALT1 | galactosyltransferase1 | chr1:9286862-9289327 REVERSE LENGTH=643	0	96.94	GO:0006486 GO:0010493	protein glycosylation; Lewis a epitope biosynthetic process;	GO:0005515 GO:0010488 GO:0016757 GO:0030246	protein binding; UDP-galactose:N-glycan beta-1,3-galactosyltransferase activity; transferase activity, transferring glycosyl groups; carbohydrate binding;	GO:0000139 GO:0005794 GO:0016021	Golgi membrane; Golgi apparatus; integral component of membrane	PF00337 PF01762	Gal-bind_lectin; Galactosyl_T;	AT1G26810|GALT1|galactosyltransferase1|T24P13.20|T24P13_20
Glyma.02G108200	3.23776	2.36e-07	3.50956	8.53e-08	1.79782	3.23348	2.69439	2.85899	2.47458	1.80343	2.71956	2.51861	1.27562	1.83604	1.77399	1.9032	2.3878	1.69989	2.50718	3.60308	3.38733	3.28778	3.27129	3.24927	C2	2534	UniRef100_I1JE52 Uncharacterized protein n=1 Tax=Glycine max TaxID=3847 RepID=I1JE52_SOYBN	4e-123	99.42	UniRef100_A0A0B2PXC8 50S ribosomal protein L18, chloroplastic n=1 Tax=Glycine soja TaxID=3848 RepID=A0A0B2PXC8_GLYSO	1e-121	99.42	AT1G14205.1 | Symbols: | Ribosomal L18p/L5e family protein | chr1:4855582-4856762 FORWARD LENGTH=165	1e-62	92.4	NA	NA	GO:0008097	5S rRNA binding;	GO:0009507	chloroplast	PF00861	Ribosomal_L18p;	AT1G14205
Glyma.02G108300	-1.08401	0.225374	-4.01121	7.36e-06	4.03745	3.86461	4.38051	4.2085	4.01764	3.6063	4.15778	3.26832	3.76327	4.33742	3.7407	4.04043	4.27888	4.10362	3.397	3.97815	2.7172	4.63556	4.14692	3.93165	C4	20304	UniRef100_I1JE53 RING-type domain-containing protein n=3 Tax=Soja TaxID=1462606 RepID=I1JE53_SOYBN	0	99.67	UniRef100_I1JE53 RING-type domain-containing protein n=3 Tax=Soja TaxID=1462606 RepID=I1JE53_SOYBN	0	99.67	AT1G26800.1 | Symbols: | RING/U-box superfamily protein | chr1:9285576-9286190 REVERSE LENGTH=204	2e-65	69.41	GO:0000209 GO:0051865 GO:0061635 GO:0071218 GO:0071456 GO:0071629	protein polyubiquitination; protein autoubiquitination; regulation of protein complex stability; cellular response to misfolded protein; cellular response to hypoxia; cytoplasm protein quality control by the ubiquitin-proteasome system;	GO:0046872 GO:0051787 GO:0061630	metal ion binding; misfolded protein binding; ubiquitin protein ligase activity;	GO:0005634 GO:0005737 GO:0005829 GO:0031597	nucleus; cytoplasm; cytosol; cytosolic proteasome complex	PF13639	zf-RING_2;	AT1G26800|MPSR1|Misfolded Protein Sensing RING E3 ligase 1|T24P13.19|T24P13_19
Glyma.02G108500	-0.164145	0.925382	-5.38987	0.00466606	0.370824	0.437846	0.448276	0.548662	0.447633	0.201284	0.276811	0.499857	0.352247	0.261914	0.540078	0.344958	0.435443	0.289265	0	0.291709	0.452934	0.525765	0.647729	0.606001	C4	19537	UniRef100_I1JE55 Uncharacterized protein n=1 Tax=Glycine max TaxID=3847 RepID=I1JE55_SOYBN	0	99.72	UniRef100_A0A0R0L2K5 HTH myb-type domain-containing protein n=1 Tax=Glycine max TaxID=3847 RepID=A0A0R0L2K5_SOYBN	0	99.72	AT1G69580.2 | Symbols: | Homeodomain-like superfamily protein | chr1:26172127-26173612 FORWARD LENGTH=337	4e-77	84.38	GO:0006355	regulation of transcription, DNA-templated;	GO:0003700	DNA-binding transcription factor activity;	GO:0005634	nucleus	PF00249 PF14379	Myb_DNA-binding; Myb_CC_LHEQLE;	AT1G69580|F24J1.30|F24J1_30
Glyma.02G108700	12.0797	1.81e-06	11.774	4.61e-06	0.0669553	0.909495	0.693398	0.458264	0.737161	0.187837	0.478047	0.368212	0.0605007	0	0.0918009	0.0272357	0.145643	0.0717992	0.357618	0.956094	0.690691	1.19302	0.731807	1.40252	C2	2207	UniRef100_UPI0002337748 calmodulin-like protein 7 n=1 Tax=Glycine max TaxID=3847 RepID=UPI0002337748	4e-130	99.47	UniRef100_UPI0002337748 calmodulin-like protein 7 n=1 Tax=Glycine max TaxID=3847 RepID=UPI0002337748	4e-130	99.47	AT3G29000.1 | Symbols: | Calcium-binding EF-hand family protein | chr3:11005791-11006375 FORWARD LENGTH=194	6e-22	58.29	GO:0019722	calcium-mediated signaling;	GO:0005509	calcium ion binding;	NA	NA	PF13499	EF-hand_7;	AT3G29000|K5K13.13
Glyma.02G108900	1.86085	0.00117052	1.07861	0.0810419	2.31539	3.25933	2.78191	2.99984	2.78203	2.37566	3.02262	2.74382	1.93453	2.65422	2.55245	1.96611	2.3169	2.47265	2.96383	3.39102	2.96709	3.39376	3.59741	3.09141	C2	5360	UniRef100_I1JE59 Uncharacterized protein n=1 Tax=Glycine max TaxID=3847 RepID=I1JE59_SOYBN	0	99.66	UniRef100_A0A0B2PWW5 Transcription termination factor MTEF1, chloroplastic n=1 Tax=Glycine soja TaxID=3848 RepID=A0A0B2PWW5_GLYSO	0	99.66	AT2G03050.1 | Symbols: EMB93, SOLDAT10 | Mitochondrial transcription termination factor family protein | chr2:900094-900945 REVERSE LENGTH=283	4e-100	86.49	GO:0006353 GO:0006355 GO:0009658 GO:0009793 GO:0032502 GO:0071452	DNA-templated transcription, termination; regulation of transcription, DNA-templated; chloroplast organization; embryo development ending in seed dormancy; developmental process; cellular response to singlet oxygen;	GO:0003690	double-stranded DNA binding;	GO:0005739 GO:0009507	mitochondrion; chloroplast	PF02536	mTERF;	AT2G03050|EMB93|SOLDAT10|EMBRYO DEFECTIVE 93|SINGLET OXYGEN-LINKED DEATH ACTIVATOR 10|T17M13.22|T17M13_22
Glyma.02G109100	-16.1711	3.96e-25	-12.0272	4.56e-14	6.43013	2.01756	3.73402	4.28134	3.74416	4.39517	4.93811	4.24791	5.67018	6.5178	6.70839	6.88031	7.23725	5.73977	2.69515	3.35841	1.37736	1.3743	1.69491	1.74855	C3	15173	UniRef100_A0A0B2PWS4 Expansin n=2 Tax=Soja TaxID=1462606 RepID=A0A0B2PWS4_GLYSO	0	99.6	UniRef100_A0A0B2PWS4 Expansin n=2 Tax=Soja TaxID=1462606 RepID=A0A0B2PWS4_GLYSO	0	99.6	AT2G03090.1 | Symbols: ATEXPA15, EXP15, ATEXP15, ATHEXP ALPHA 1.3, EXPA15 | expansin A15 | chr2:917361-918554 REVERSE LENGTH=253	2e-150	99.6	GO:0006949 GO:0009664 GO:0009826 GO:0009828	syncytium formation; plant-type cell wall organization; unidimensional cell growth; plant-type cell wall loosening;	NA	NA	GO:0005576 GO:0005618 GO:0016020	extracellular region; cell wall; membrane	PF03330 PF01357	DPBB_1; Pollen_allerg_1;	AT2G03090|ATEXPA15|EXP15|ATEXP15|ATHEXP ALPHA 1.3|EXPA15|expansin A15|EXPANSIN 15|T17M13.26|T17M13_26
Glyma.02G109300	-3.29931	2.66e-19	-2.02533	1.75e-07	4.18751	3.86522	3.95429	3.56583	3.84053	4.14433	4.3182	4.39417	4.09085	4.43809	4.42826	4.22566	3.74411	4.21737	4.21564	4.19831	4.3544	3.75077	3.40984	3.4637	C1	744	UniRef100_A0A0R0L178 Methyltransf_11 domain-containing protein n=2 Tax=Glycine max TaxID=3847 RepID=A0A0R0L178_SOYBN	0	95.12	UniRef100_A0A0R0L178 Methyltransf_11 domain-containing protein n=2 Tax=Glycine max TaxID=3847 RepID=A0A0R0L178_SOYBN	0	95.12	AT1G69523.1 | Symbols: | S-adenosyl-L-methionine-dependent methyltransferases superfamily protein | chr1:26129827-26131157 FORWARD LENGTH=300	2e-106	77.74	GO:0032259	methylation;	GO:0008168	methyltransferase activity;	GO:0009507	chloroplast	PF08241	Methyltransf_11;	AT1G69523
Glyma.02G109800	4.31581	2.83e-07	2.92098	0.000667217	2.88901	4.36045	3.55948	3.37668	3.73982	4.00539	3.42044	3.66733	3.36401	3.14137	2.79565	2.51001	2.1817	3.21932	4.86057	3.69952	4.68429	4.34658	4.42228	4.26033	C2	10623	UniRef100_A0A0B2Q3A2 NAC domain-containing protein 29 n=2 Tax=Soja TaxID=1462606 RepID=A0A0B2Q3A2_GLYSO	0	99.64	UniRef100_A0A0B2Q3A2 NAC domain-containing protein 29 n=2 Tax=Soja TaxID=1462606 RepID=A0A0B2Q3A2_GLYSO	0	99.64	AT1G69490.1 | Symbols: NAP, ANAC029, ATNAP | NAC-like, activated by AP3/PI | chr1:26122233-26123222 FORWARD LENGTH=268	5e-114	77.14	GO:0006355 GO:0009793 GO:0009825 GO:0009835 GO:0009908 GO:0010150	regulation of transcription, DNA-templated; embryo development ending in seed dormancy; multidimensional cell growth; fruit ripening; flower development; leaf senescence;	GO:0003700 GO:0005515 GO:0044212	DNA-binding transcription factor activity; protein binding; transcription regulatory region DNA binding;	GO:0005634	nucleus	PF02365	NAM;	AT1G69490|NAP|ANAC029|ATNAP|NAC-like, activated by AP3/PI|Arabidopsis NAC domain containing protein 29|F10D13.14|F10D13_14
Glyma.02G109900	1.9603	1.93e-09	1.30022	0.000132261	5.82128	6.9138	6.49567	6.41095	6.26278	6.34517	6.35539	6.32948	5.82979	5.95738	5.95257	5.79897	5.79082	5.59377	7.03235	6.75339	6.76922	7.01819	6.95356	6.93179	C2	8011	UniRef100_I1JE70 EF-hand domain-containing protein n=1 Tax=Glycine max TaxID=3847 RepID=I1JE70_SOYBN	0	99.93	UniRef100_I1JE70 EF-hand domain-containing protein n=1 Tax=Glycine max TaxID=3847 RepID=I1JE70_SOYBN	0	99.93	AT2G03150.1 | Symbols: emb1579 | ATP/GTP-binding protein family | chr2:952313-959004 FORWARD LENGTH=1340	2e-119	28.75	GO:0006355 GO:0009793 GO:0055078	regulation of transcription, DNA-templated; embryo development ending in seed dormancy; sodium ion homeostasis;	GO:0005509 GO:0005515 GO:0030374	calcium ion binding; protein binding; nuclear receptor transcription coactivator activity;	GO:0005634 GO:0005737 GO:0005829	nucleus; cytoplasm; cytosol	PF14443	DBC1;	AT2G03150|emb1579|RSA1|embryo defective 1579|SHORT ROOT IN SALT MEDIUM 1|T18E12.18|T18E12_18
Glyma.02G110300	-5.35506	1.37e-07	-4.24056	0.000172545	1.28056	0.776413	1.4649	0.919801	0.917267	1.05986	0.900288	0.907976	1.04606	1.11599	1.26496	2.16221	1.02449	1.22912	1.07826	0.684586	0.491493	0.941913	0.828196	0.60541	C4	21314	UniRef100_K7K7P2 Uncharacterized protein n=1 Tax=Glycine max TaxID=3847 RepID=K7K7P2_SOYBN	0	99.8	UniRef100_UPI00098DCD1D uncharacterized protein LOC109802174 n=1 Tax=Cajanus cajan TaxID=3821 RepID=UPI00098DCD1D	0	98.39	AT1G26761.1 | Symbols: | Arabinanase/levansucrase/invertase | chr1:9250269-9251603 REVERSE LENGTH=444	2e-166	89.76	GO:0008150	biological process;	GO:0003674	molecular function;	NA	NA	NA	NA	AT1G26761
Glyma.02G111300	2.37028	0.00061871	0.849268	0.263535	4.74097	5.88851	5.87413	5.33514	5.43277	4.73183	5.52673	4.96112	4.53797	4.8426	4.6758	5.07539	4.78976	4.60109	4.99032	6.21086	5.294	6.47319	5.81235	6.26446	C2	2778	UniRef100_A0A445LME1 Uncharacterized protein n=4 Tax=Soja TaxID=1462606 RepID=A0A445LME1_GLYSO	0	99.71	UniRef100_A0A1S3TGJ9 uncharacterized protein LOC106755292 n=1 Tax=Vigna radiata var. radiata TaxID=3916 RepID=A0A1S3TGJ9_VIGRR	4e-171	73.55	AT1G13990.3 | Symbols: | unknown protein; FUNCTIONS IN: molecular_function unknown; INVOLVED IN: biological_process unknown; LOCATED IN: chloroplast; EXPRESSED IN: 23 plant structures; EXPRESSED DURING: 13 growth stages; CONTAINS InterPro DOMAIN/s: Protein of unknown function DUF3110 (InterPro:IPR021503); Has 4 Blast hits to 4 proteins in 1 species: Archae - 0; Bacteria - 0; Metazoa - 0; Fungi - 0; Plants - 4; Viruses - 0; Other Eukaryotes - 0 (source: NCBI BLink). | chr1:4794810-4796476 FORWARD LENGTH=308	5e-69	72.97	GO:0008150	biological process;	GO:0003674	molecular function;	GO:0009507	chloroplast	NA	NA	AT1G13990|F7A19.8|F7A19_8
Glyma.02G111700	-1.75288	4.28e-07	-0.873389	0.0198142	5.81727	5.94054	5.87064	5.78377	5.81852	5.97091	5.93767	5.90024	5.80982	5.80697	5.88907	5.81997	5.78442	5.79479	6.1857	6.06837	5.91327	5.90864	5.7832	5.84225	C2	11081	UniRef100_I1JE88 Uncharacterized protein n=2 Tax=Soja TaxID=1462606 RepID=I1JE88_SOYBN	7e-105	99.34	UniRef100_A0A0B2P2S8 Protein UXT like n=1 Tax=Glycine soja TaxID=3848 RepID=A0A0B2P2S8_GLYSO	9e-104	99.34	AT1G26660.2 | Symbols: | Prefoldin chaperone subunit family protein | chr1:9212298-9213765 FORWARD LENGTH=177	8e-46	99.34	NA	NA	NA	NA	GO:0005737	cytoplasm	PF02996	Prefoldin;	AT1G26660
Glyma.02G111800	-4.14993	6.03e-13	-3.51857	1.36e-08	3.16104	2.56438	3.05289	2.79696	2.50378	2.74348	3.02039	3.07888	2.61353	3.30617	3.55402	3.7055	3.26437	2.67862	2.91676	2.7346	2.52455	2.56343	2.38797	2.32894	C4	21681	UniRef100_I1JE91 S-acyltransferase n=1 Tax=Glycine max TaxID=3847 RepID=I1JE91_SOYBN	0	99.84	UniRef100_I1JE91 S-acyltransferase n=1 Tax=Glycine max TaxID=3847 RepID=I1JE91_SOYBN	0	99.84	AT1G69420.2 | Symbols: | DHHC-type zinc finger family protein | chr1:26093690-26096736 FORWARD LENGTH=596	0	94.89	GO:0006612 GO:0018230	protein targeting to membrane; peptidyl-L-cysteine S-palmitoylation;	GO:0019706	protein-cysteine S-palmitoyltransferase activity;	GO:0005783 GO:0005794 GO:0005886 GO:0016021 GO:0030659	endoplasmic reticulum; Golgi apparatus; plasma membrane; integral component of membrane; cytoplasmic vesicle membrane	PF01529	DHHC;	AT1G69420|F10D13.9|F10D13_9
Glyma.02G111900	-5.57513	0.000800739	-4.87988	0.00525895	0.794512	0.400957	0.692144	0.636603	0.487027	0.481994	0.377	0.932798	0.497994	0.62628	1.19343	1.30962	0.831016	0.424675	0.46066	0.127721	0.628724	0.229035	0.466491	0.549378	C1	827	UniRef100_A0A445LMG0 DUF1336 domain-containing protein n=2 Tax=Soja TaxID=1462606 RepID=A0A445LMG0_GLYSO	0	99.8	UniRef100_A0A445LMG0 DUF1336 domain-containing protein n=2 Tax=Soja TaxID=1462606 RepID=A0A445LMG0_GLYSO	0	99.8	AT1G13970.1 | Symbols: | Protein of unknown function (DUF1336) | chr1:4779742-4781882 REVERSE LENGTH=504	2e-180	95.69	NA	NA	GO:0003674	molecular function;	GO:0005739	mitochondrion	PF07059	DUF1336;	AT1G13970
Glyma.02G112000	5.30736	4.34e-10	6.30854	5.19e-12	0.569757	1.93783	1.4072	1.31867	1.29216	1.00762	1.08211	1.42242	0.401774	0.328698	0.890659	0.678202	0.556409	0.602292	1.81542	1.83553	2.0428	1.95394	1.98565	1.98202	C2	5833	UniRef100_I1JE93 KH_dom_type_1 domain-containing protein n=2 Tax=Soja TaxID=1462606 RepID=I1JE93_SOYBN	1e-176	99.59	UniRef100_I1JE93 KH_dom_type_1 domain-containing protein n=2 Tax=Soja TaxID=1462606 RepID=I1JE93_SOYBN	1e-176	99.59	AT2G25355.1 | Symbols: | PNAS-3 related | chr2:10801391-10803591 FORWARD LENGTH=241	1e-134	99.17	GO:0000467 GO:0034427 GO:0034475 GO:0043928 GO:0071034 GO:0071035 GO:0071038 GO:0071049 GO:0071051	exonucleolytic trimming to generate mature 3'-end of 5.8S rRNA from tricistronic rRNA transcript (SSU-rRNA, 5.8S rRNA, LSU-rRNA); nuclear-transcribed mRNA catabolic process, exonucleolytic, 3'-5'; U4 snRNA 3'-end processing; exonucleolytic catabolism of deadenylated mRNA; CUT catabolic process; nuclear polyadenylation-dependent rRNA catabolic process; nuclear polyadenylation-dependent tRNA catabolic process; nuclear retention of pre-mRNA with aberrant 3'-ends at the site of transcription; polyadenylation-dependent snoRNA 3'-end processing;	GO:0003723	RNA binding;	GO:0000176 GO:0000177 GO:0000178 GO:0005634	nuclear exosome (RNase complex); cytoplasmic exosome (RNase complex); exosome (RNase complex); nucleus	PF15985	KH_6;	AT2G25355
Glyma.02G112100	0.661386	0.0893767	1.05843	0.00717134	4.14035	4.95674	4.31706	4.48549	4.62935	4.37179	4.54673	4.97588	3.93664	4.25477	4.43162	3.95622	3.88557	4.38011	4.95199	4.83868	5.61086	4.58768	5.01043	4.87859	C1	359	UniRef100_A0A368UIH3 Uncharacterized protein n=3 Tax=Soja TaxID=1462606 RepID=A0A368UIH3_SOYBN	0	99.78	UniRef100_UPI00098D80C1 probable WRKY transcription factor 4 isoform X1 n=2 Tax=Cajanus cajan TaxID=3821 RepID=UPI00098D80C1	0	99.78	AT1G13960.1 | Symbols: WRKY4 | WRKY DNA-binding protein 4 | chr1:4776622-4779043 FORWARD LENGTH=514	1e-149	96.27	GO:0006355 GO:0006952 GO:0009723 GO:0009751 GO:0009753 GO:1900150 GO:1900425	regulation of transcription, DNA-templated; defense response; response to ethylene; response to salicylic acid; response to jasmonic acid; regulation of defense response to fungus; negative regulation of defense response to bacterium;	GO:0003677 GO:0003700 GO:0005515 GO:0043565 GO:0044212 GO:0046872	DNA binding; DNA-binding transcription factor activity; protein binding; sequence-specific DNA binding; transcription regulatory region DNA binding; metal ion binding;	GO:0005634	nucleus	PF03106	WRKY;	AT1G13960|WRKY4|WRKY DNA-binding protein 4|F16A14.18
Glyma.02G112400	3.004	2.31e-13	2.25945	7.89e-08	5.35045	6.80518	6.42393	5.99756	6.13601	5.73912	6.14424	6.02821	5.39554	5.36335	5.33473	5.48144	5.16863	5.37127	6.19724	6.92512	6.83727	7.1308	6.72288	6.90076	C2	7816	UniRef100_C6ZHS3 Eukaryotic translation initiation factor 5A n=2 Tax=Soja TaxID=1462606 RepID=C6ZHS3_SOYBN	7e-113	99.38	UniRef100_C6ZHS3 Eukaryotic translation initiation factor 5A n=2 Tax=Soja TaxID=1462606 RepID=C6ZHS3_SOYBN	7e-113	99.38	AT1G13950.1 | Symbols: EIF-5A, ELF5A-1, ATELF5A-1, EIF5A | eukaryotic elongation factor 5A-1 | chr1:4773631-4774668 FORWARD LENGTH=158	5e-102	99.38	GO:0006413 GO:0006452 GO:0010089 GO:0045901 GO:0045905	translational initiation; translational frameshifting; xylem development; positive regulation of translational elongation; positive regulation of translational termination;	GO:0003743 GO:0003746 GO:0043022	translation initiation factor activity; translation elongation factor activity; ribosome binding;	GO:0005576 GO:0005737	extracellular region; cytoplasm	PF01287	eIF-5a;	AT1G13950|EIF-5A|ELF5A-1|ATELF5A-1|EIF5A|eukaryotic elongation factor 5A-1|EUKARYOTIC ELONGATION FACTOR 5A|F16A14.17
Glyma.02G112900	-6.17302	5.13e-14	-6.27852	2.46e-12	2.40355	1.24947	2.10261	1.98917	1.49958	1.49984	2.06046	1.79341	1.86745	2.70283	2.60142	2.73673	2.823	1.81408	1.0097	1.41808	0.85074	1.62703	1.25957	1.18509	C4	21779	UniRef100_A0A0B2P2T9 Uncharacterized protein n=2 Tax=Soja TaxID=1462606 RepID=A0A0B2P2T9_GLYSO	1e-126	99.45	UniRef100_G7JWQ2 DUF538 family protein n=1 Tax=Medicago truncatula TaxID=3880 RepID=G7JWQ2_MEDTR	2e-110	99.45	AT2G03350.1 | Symbols: | Protein of unknown function, DUF538 | chr2:1019733-1021071 REVERSE LENGTH=179	5e-98	97.79	GO:0008150	biological process;	NA	NA	GO:0005575	cellular component	PF04398	DUF538;	AT2G03350|T4M8.22|T4M8_22
Glyma.02G113000	-1.69316	0.245899	-6.30474	0.000225077	0.53072	0.414014	0.50771	0.697539	0.346373	0.22144	0.67928	0.357577	0.350559	0.695743	0.572932	0.469083	0.743595	0.369341	0.0492823	0.662817	0.106329	0.53668	0.657241	0.323405	C4	18828	UniRef100_A0A0R0KVR4 Uncharacterized protein (Fragment) n=2 Tax=Soja TaxID=1462606 RepID=A0A0R0KVR4_SOYBN	0	99.63	UniRef100_A0A445LZC2 Chorismate mutase n=1 Tax=Glycine soja TaxID=3848 RepID=A0A445LZC2_GLYSO	3e-130	99.63	AT3G29200.1 | Symbols: CM1, ATCM1 | chorismate mutase 1 | chr3:11164582-11166258 REVERSE LENGTH=340	8e-112	99.26	GO:0009073 GO:0046417 GO:0055114 GO:0098869	aromatic amino acid family biosynthetic process; chorismate metabolic process; oxidation-reduction process; cellular oxidant detoxification;	GO:0004106 GO:0016688	chorismate mutase activity; L-ascorbate peroxidase activity;	GO:0005829 GO:0009507 GO:0009536	cytosol; chloroplast; plastid	NA	NA	AT3G29200|CM1|ATCM1|chorismate mutase 1|ARABIDOPSIS THALIANA CHORISMATE MUTASE 1|MXO21.4
Glyma.02G113400	-3.3139	0.00187279	-0.336199	0.804391	0.750671	0.720972	0.799193	0.62766	0.638817	0.570879	0.880776	0.918367	0.484411	0.66516	0.995296	0.88247	0.760768	0.772785	0.686169	1.09639	0.828617	0.736735	0.511192	0.504848	C1	1188	UniRef100_A0A0R0KW23 Uncharacterized protein n=1 Tax=Glycine max TaxID=3847 RepID=A0A0R0KW23_SOYBN	0	97.63	UniRef100_A0A4D6LPM9 Cell division protease FtsH n=1 Tax=Vigna unguiculata TaxID=3917 RepID=A0A4D6LPM9_VIGUN	2e-175	97.03	AT1G69350.1 | Symbols: | Tetratricopeptide repeat (TPR)-like superfamily protein | chr1:26069882-26072245 FORWARD LENGTH=787	3e-98	96.44	GO:0009451	RNA modification;	NA	NA	GO:0005739 GO:0043231	mitochondrion; intracellular membrane-bounded organelle	PF13041 PF01535	PPR_2; PPR;	AT1G69350|F10D13.4|F10D13_4
Glyma.02G113500	-1.95336	1.42e-09	-2.23098	4.85e-11	5.51497	5.39291	5.4319	5.41054	5.24621	5.67719	5.48715	5.47526	5.79111	5.51261	5.55063	5.47656	5.39608	5.31789	5.52531	5.46169	5.38732	5.3984	5.42319	5.17453	C3	12797	UniRef100_A0A0B2P2W3 Clp protease adapter protein ClpF, chloroplastic isoform A n=2 Tax=Soja TaxID=1462606 RepID=A0A0B2P2W3_GLYSO	0	99.7	UniRef100_A0A0B2P2W3 Clp protease adapter protein ClpF, chloroplastic isoform A n=2 Tax=Soja TaxID=1462606 RepID=A0A0B2P2W3_GLYSO	0	99.7	AT2G03390.1 | Symbols: | uvrB/uvrC motif-containing protein | chr2:1030635-1032354 REVERSE LENGTH=330	2e-155	99.7	NA	NA	GO:0003677 GO:0005515	DNA binding; protein binding;	GO:0005634 GO:0009507 GO:0009840	nucleus; chloroplast; chloroplastic endopeptidase Clp complex	PF02151 PF08755	UVR; YccV-like;	AT2G03390
Glyma.02G113600	8.77677	0.00151756	0.587033	0.491459	0.0768614	0.247845	0.197774	0.139631	0.290852	0.00803584	0.120959	0.22281	0	0.0967426	0.24373	0	0.120696	0	0.0187503	0.145175	0.198403	0.346104	0.156198	0.581704	C2	4160	UniRef100_I1JEB1 Glyco_hydro_18 domain-containing protein n=1 Tax=Glycine max TaxID=3847 RepID=I1JEB1_SOYBN	0	99.66	UniRef100_I1JEB1 Glyco_hydro_18 domain-containing protein n=1 Tax=Glycine max TaxID=3847 RepID=I1JEB1_SOYBN	0	99.66	AT5G24090.1 | Symbols: ATCHIA, CHIA | chitinase A | chr5:8143805-8145153 REVERSE LENGTH=302	6e-131	96.63	GO:0000272 GO:0002221 GO:0006032 GO:0009409 GO:0009611 GO:0009642 GO:0009651 GO:0042631	polysaccharide catabolic process; pattern recognition receptor signaling pathway; chitin catabolic process; response to cold; response to wounding; response to light intensity; response to salt stress; cellular response to water deprivation;	GO:0003796 GO:0004568 GO:0008422	lysozyme activity; chitinase activity; beta-glucosidase activity;	GO:0005576 GO:0005615	extracellular region; extracellular space	PF00704	Glyco_hydro_18;	AT5G24090|ATCHIA|CHIA|LYS1|chitinase A|Lysozyme 1|MZF18.2|MZF18_2
Glyma.02G113800	-5.03424	5.36e-31	-3.69827	5.09e-16	7.44036	6.49288	6.75377	6.71715	6.79434	7.10324	7.3035	7.15931	7.36759	7.61209	7.56521	7.52076	7.40612	7.19228	6.75078	6.99491	6.68576	6.17853	6.1143	6.3964	C3	16316	UniRef100_A0A0B2NXY3 Uncharacterized protein n=2 Tax=Soja TaxID=1462606 RepID=A0A0B2NXY3_GLYSO	4e-132	99.46	UniRef100_UPI000F7CEE64 uncharacterized protein LOC113869349 isoform X2 n=1 Tax=Abrus precatorius TaxID=3816 RepID=UPI000F7CEE64	4e-96	99.46	AT2G03420.1 | Symbols: | unknown protein; Has 38 Blast hits to 38 proteins in 17 species: Archae - 0; Bacteria - 0; Metazoa - 0; Fungi - 0; Plants - 38; Viruses - 0; Other Eukaryotes - 0 (source: NCBI BLink). | chr2:1035100-1035937 REVERSE LENGTH=170	2e-51	58.7	GO:0008150	biological process;	GO:0003674	molecular function;	GO:0005739 GO:0009507	mitochondrion; chloroplast	NA	NA	AT2G03420|T4M8.15|T4M8_15
Glyma.02G113900	1.85771	0.00116201	2.37161	6.42e-05	2.26205	3.42775	3.23323	2.76244	2.92177	2.82148	2.83878	2.47087	2.10604	2.33511	2.01212	2.68786	2.09709	2.41721	3.7754	3.34244	3.00609	3.64226	3.34462	3.42633	C2	9875	UniRef100_I1JEB4 ANK_REP_REGION domain-containing protein n=1 Tax=Glycine max TaxID=3847 RepID=I1JEB4_SOYBN	1e-173	99.59	UniRef100_I1JEB4 ANK_REP_REGION domain-containing protein n=1 Tax=Glycine max TaxID=3847 RepID=I1JEB4_SOYBN	1e-173	99.59	AT2G03430.1 | Symbols: | Ankyrin repeat family protein | chr2:1036192-1037536 REVERSE LENGTH=240	8e-122	99.59	GO:0008150	biological process;	NA	NA	GO:0005618	cell wall	PF12796	Ank_2;	AT2G03430|T4M8.14|T4M8_14
Glyma.02G114900	-5.636	0.000462599	-3.41697	0.06035	0.47966	0.290182	0.316566	0.336292	0.432026	0.266219	0.421962	0.55186	0.312663	0.483096	0.545496	0.469991	0.563361	0.525829	0.204294	0.360828	0.559285	0.201498	0.137607	0.338222	C1	1369	UniRef100_A0A0R0KVT0 Uncharacterized protein n=2 Tax=Soja TaxID=1462606 RepID=A0A0R0KVT0_SOYBN	8e-26	98.33	NA	NA	NA	NA	NA	NA	NA	NA	NA	NA	NA	NA	NA	NA	NA
Glyma.02G115900	4.62825	3.23e-22	4.72304	6.55e-22	2.39027	4.28887	3.56108	3.49286	3.53138	3.00507	3.31025	3.10939	2.1263	2.4626	2.38983	2.40598	2.403	2.59384	4.17676	4.1579	3.94886	4.42741	4.44648	4.46892	C2	9654	UniRef100_A0A445LML0 14-3-3-like protein GF14 iota isoform A n=2 Tax=Soja TaxID=1462606 RepID=A0A445LML0_GLYSO	0	99.64	UniRef100_A0A445LML0 14-3-3-like protein GF14 iota isoform A n=2 Tax=Soja TaxID=1462606 RepID=A0A445LML0_GLYSO	0	99.64	AT1G26480.1 | Symbols: GRF12, GF14 IOTA | general regulatory factor 12 | chr1:9156573-9157845 REVERSE LENGTH=268	3e-157	96.4	NA	NA	GO:0019904 GO:0045309	protein domain specific binding; protein phosphorylated amino acid binding;	GO:0005634 GO:0005737	nucleus; cytoplasm	PF00244	14-3-3;	AT1G26480
Glyma.02G116000	3.90038	1.83e-38	3.73911	7.96e-33	3.31932	5.08159	4.43249	4.34144	4.29503	3.93059	4.02497	4.16565	3.23587	3.20352	3.39	3.33082	3.31378	3.45551	4.85689	4.84642	5.07057	5.25874	5.24064	5.13456	C2	6415	UniRef100_A0A445LN12 Pentatricopeptide repeat-containing protein, mitochondrial isoform A n=2 Tax=Soja TaxID=1462606 RepID=A0A445LN12_GLYSO	0	99.84	UniRef100_A0A445LN12 Pentatricopeptide repeat-containing protein, mitochondrial isoform A n=2 Tax=Soja TaxID=1462606 RepID=A0A445LN12_GLYSO	0	99.84	AT1G26460.1 | Symbols: | Tetratricopeptide repeat (TPR)-like superfamily protein | chr1:9151816-9154407 FORWARD LENGTH=630	0	99.03	GO:0008150	biological process;	GO:0003674	molecular function;	GO:0005739	mitochondrion	PF13812 PF13041	PPR_3; PPR_2;	AT1G26460|T1K7.17|T1K7_17
Glyma.02G116100	-2.92878	5.11e-13	-1.90484	1.18e-05	3.66726	3.45196	3.83478	3.25645	3.35271	3.80076	3.42397	3.72226	3.73209	3.55995	3.85217	3.91744	3.27055	3.69781	3.89232	3.28798	3.57069	3.77278	3.24412	3.00762	C3	12061	UniRef100_I1JED8 X8 domain-containing protein n=2 Tax=Soja TaxID=1462606 RepID=I1JED8_SOYBN	2e-149	99.54	UniRef100_I1JED8 X8 domain-containing protein n=2 Tax=Soja TaxID=1462606 RepID=I1JED8_SOYBN	2e-149	99.54	AT1G18650.1 | Symbols: PDCB3 | plasmodesmata callose-binding protein 3 | chr1:6419036-6420413 REVERSE LENGTH=184	2e-42	63.3	GO:0008150	biological process;	GO:0001872 GO:0030247	(1-&gt;3)-beta-D-glucan binding; polysaccharide binding;	GO:0005576 GO:0005886 GO:0009506 GO:0031225	extracellular region; plasma membrane; plasmodesma; anchored component of membrane	PF07983	X8;	AT1G18650|PDCB3|plasmodesmata callose-binding protein 3|F25I16.1|F25I16_1|PDCB3
Glyma.02G116200	6.69012	1.17e-08	6.41636	8.15e-08	0.425164	1.76051	1.31473	1.00354	1.14628	1.34469	0.827987	0.913334	0.580053	0.400763	0.339639	0.356102	0.330907	0.511527	2.36421	1.25521	1.58265	2.0337	1.5921	1.78104	C2	10476	UniRef100_C6TDC4 AB hydrolase-1 domain-containing protein n=3 Tax=Soja TaxID=1462606 RepID=C6TDC4_SOYBN	0	99.71	UniRef100_C6TDC4 AB hydrolase-1 domain-containing protein n=3 Tax=Soja TaxID=1462606 RepID=C6TDC4_SOYBN	0	99.71	AT1G13820.1 | Symbols: | alpha/beta-Hydrolases superfamily protein | chr1:4735622-4737617 FORWARD LENGTH=339	3e-163	93.04	NA	NA	GO:0016787	hydrolase activity;	GO:0005737	cytoplasm	PF12697	Abhydrolase_6;	AT1G13820
Glyma.02G116300	-3.00223	9.35e-10	-2.04928	9.52e-05	4.62583	4.42546	4.87562	4.52598	4.42873	4.40014	4.35937	4.56697	4.40603	4.40381	4.70215	5.27769	4.8014	4.28844	4.39229	4.31493	4.40926	4.57407	4.28498	4.56903	C4	21118	UniRef100_K7K7T4 Uncharacterized protein n=3 Tax=Glycine max TaxID=3847 RepID=K7K7T4_SOYBN	0	99.77	UniRef100_UPI00098D7C1E probable ureide permease A3 isoform X1 n=2 Tax=Cajanus cajan TaxID=3821 RepID=UPI00098D7C1E	0	99.77	AT2G03530.1 | Symbols: UPS2, ATUPS2 | ureide permease 2 | chr2:1071951-1073522 FORWARD LENGTH=398	0	92.17	GO:0015720 GO:0015857 GO:0043100	allantoin transport; uracil transport; pyrimidine nucleobase salvage;	GO:0005274 GO:0005524 GO:0015210 GO:0015505	allantoin:proton symporter activity; ATP binding; uracil transmembrane transporter activity; uracil:cation symporter activity;	GO:0005739 GO:0005886 GO:0016020 GO:0016021	mitochondrion; plasma membrane; membrane; integral component of membrane	PF07168	Ureide_permease;	AT2G03530|UPS2|ATUPS2|ureide permease 2|ARABIDOPSIS THALIANA UREIDE PERMEASE 2|T4M8.3|T4M8_3
Glyma.02G116400	2.43128	0.00783392	2.98172	0.00246498	0.944321	1.76467	1.56489	1.50168	1.33496	0.861172	1.38632	1.47611	0.68487	0.892648	0.832669	1.42221	1.09909	0.839774	1.09624	1.87999	2.22679	1.6719	1.85396	1.83014	C2	5092	UniRef100_I1JEE8 Uncharacterized protein n=2 Tax=Soja TaxID=1462606 RepID=I1JEE8_SOYBN	0	99.75	UniRef100_A0A445LMR0 Ureide permease 2 isoform D n=1 Tax=Glycine soja TaxID=3848 RepID=A0A445LMR0_GLYSO	0	99.75	AT2G03530.1 | Symbols: UPS2, ATUPS2 | ureide permease 2 | chr2:1071951-1073522 FORWARD LENGTH=398	0	99.75	GO:0015720 GO:0015857 GO:0043100	allantoin transport; uracil transport; pyrimidine nucleobase salvage;	GO:0005274 GO:0005524 GO:0015210 GO:0015505	allantoin:proton symporter activity; ATP binding; uracil transmembrane transporter activity; uracil:cation symporter activity;	GO:0005739 GO:0005886 GO:0016020 GO:0016021	mitochondrion; plasma membrane; membrane; integral component of membrane	PF07168	Ureide_permease;	AT2G03530|UPS2|ATUPS2|ureide permease 2|ARABIDOPSIS THALIANA UREIDE PERMEASE 2|T4M8.3|T4M8_3
Glyma.02G116500	-3.11887	2.25e-11	-2.62633	1.62e-07	3.31929	2.95349	3.05592	3.28985	2.9254	3.04604	3.51203	2.96597	3.2025	3.36942	3.23236	3.13742	3.68235	3.2824	2.83744	3.65464	2.65519	2.99479	2.9464	2.5684	C3	17380	UniRef100_I1JEF0 Uncharacterized protein n=1 Tax=Glycine max TaxID=3847 RepID=I1JEF0_SOYBN	0	99.86	UniRef100_A0A445LMN4 Pentatricopeptide repeat-containing protein, chloroplastic n=1 Tax=Glycine soja TaxID=3848 RepID=A0A445LMN4_GLYSO	0	99.86	AT5G50280.1 | Symbols: EMB1006 | Pentatricopeptide repeat (PPR) superfamily protein | chr5:20459238-20461504 FORWARD LENGTH=723	0	86.39	GO:0009793	embryo development ending in seed dormancy;	NA	NA	GO:0009507	chloroplast	PF13041	PPR_2;	AT5G50280|EMB1006|embryo defective 1006|K6A12.14|K6A12_14
Glyma.02G116800	-7.30938	7.11e-07	-5.02999	0.00178745	1.04018	0.374414	0.673958	0.913699	0.636768	0.858144	0.499215	0.642641	1.1042	0.616598	1.00438	1.07821	1.35702	1.07696	0.530067	0.381832	0.220611	0.370765	0.525793	0.196577	C4	20925	UniRef100_K7K7T6 Uncharacterized protein n=1 Tax=Glycine max TaxID=3847 RepID=K7K7T6_SOYBN	3e-55	98.81	UniRef100_UPI00098DB104 probable protein phosphatase 2C 15 n=1 Tax=Cajanus cajan TaxID=3821 RepID=UPI00098DB104	6e-27	75	AT1G68410.1 | Symbols: | Protein phosphatase 2C family protein | chr1:25650262-25652255 REVERSE LENGTH=436	6e-23	70.24	GO:0006470	protein dephosphorylation;	GO:0004722 GO:0004724 GO:0046872	protein serine/threonine phosphatase activity; magnesium-dependent protein serine/threonine phosphatase activity; metal ion binding;	NA	NA	NA	NA	AT1G68410|T2E12.9|T2E12_9
Glyma.02G116900	-3.76066	5.9e-11	-4.02722	6.83e-11	3.43614	2.77855	2.99532	2.97443	3.25711	3.02346	3.52051	2.86546	3.63463	3.59876	3.24742	3.23483	3.33348	3.51058	2.20855	3.44226	2.41983	2.81569	2.66027	3.00364	C3	14811	UniRef100_C6T421 Uncharacterized protein n=1 Tax=Glycine max TaxID=3847 RepID=C6T421_SOYBN	2e-71	89.34	UniRef100_A0A445LNI2 Tropinone reductase-like 3 n=1 Tax=Glycine soja TaxID=3848 RepID=A0A445LNI2_GLYSO	1e-70	89.34	AT4G05530.1 | Symbols: IBR1, SDRA | indole-3-butyric acid response 1 | chr4:2816462-2818074 FORWARD LENGTH=254	1e-33	67.21	GO:0006631 GO:0048767 GO:0055114 GO:0080024 GO:0080026	fatty acid metabolic process; root hair elongation; oxidation-reduction process; indolebutyric acid metabolic process; response to indolebutyric acid;	GO:0016491	oxidoreductase activity;	GO:0005777 GO:0005829 GO:0009507	peroxisome; cytosol; chloroplast	PF00106	adh_short;	AT4G05530|IBR1|SDRA|indole-3-butyric acid response 1|SHORT-CHAIN DEHYDROGENASE/REDUCTASE A|T1J24.9|T1J24_9
Glyma.02G118116	-4.01245	0.000979337	-1.76571	0.179573	0.826396	0.630065	0.600957	0.538206	0.7391	0.936656	0.728776	0.847801	0.9516	0.742854	0.920594	0.683649	0.617229	1.00417	0.91673	0.714698	0.762875	0.538938	0.469061	0.474032	C3	12509	UniRef100_A0A445EY80 Phosphoenolpyruvate carboxylase 4 n=1 Tax=Glycine soja TaxID=3848 RepID=A0A445EY80_GLYSO	8e-67	77.61	UniRef100_A0A445EY80 Phosphoenolpyruvate carboxylase 4 n=1 Tax=Glycine soja TaxID=3848 RepID=A0A445EY80_GLYSO	8e-67	77.61	AT1G68750.1 | Symbols: ATPPC4, PPC4 | phosphoenolpyruvate carboxylase 4 | chr1:25822942-25828104 REVERSE LENGTH=1032	5e-51	78.36	GO:0006099 GO:0015977 GO:0015979	tricarboxylic acid cycle; carbon fixation; photosynthesis;	GO:0008964	phosphoenolpyruvate carboxylase activity;	GO:0005737 GO:0005829	cytoplasm; cytosol	PF00311	PEPcase;	AT1G68750|ATPPC4|PPC4|phosphoenolpyruvate carboxylase 4|F14K14.14|F14K14_14
Glyma.02G118148	-4.41704	1.68e-09	-5.95773	1.74e-13	1.93144	1.17829	1.41204	1.45495	1.31024	2.07448	1.82194	1.24016	2.43781	2.01546	1.88845	1.98587	1.68289	1.51357	1.59004	1.62842	0.483824	0.981671	1.25551	1.10692	C3	14332	UniRef100_A0A0R0KW91 Uncharacterized protein n=1 Tax=Glycine max TaxID=3847 RepID=A0A0R0KW91_SOYBN	1e-66	86.67	UniRef100_A0A445LND1 Phosphoenolpyruvate carboxylase 4 n=1 Tax=Glycine soja TaxID=3848 RepID=A0A445LND1_GLYSO	2e-66	90	AT1G68750.1 | Symbols: ATPPC4, PPC4 | phosphoenolpyruvate carboxylase 4 | chr1:25822942-25828104 REVERSE LENGTH=1032	3e-50	85.83	GO:0006099 GO:0015977 GO:0015979	tricarboxylic acid cycle; carbon fixation; photosynthesis;	GO:0008964	phosphoenolpyruvate carboxylase activity;	GO:0005737 GO:0005829	cytoplasm; cytosol	PF00311	PEPcase;	AT1G68750|ATPPC4|PPC4|phosphoenolpyruvate carboxylase 4|F14K14.14|F14K14_14
Glyma.02G118260	-2.17441	0.0928877	-5.39897	6.19e-05	0.715525	0.480897	0.553131	0.597839	0.532648	0.649501	0.657021	0.599223	0.802726	0.773418	0.898467	0.582234	0.615106	0.589698	0.4452	0.540625	0.250105	0.531303	0.582729	0.475598	C3	12860	UniRef100_UPI0007194602 phosphoenolpyruvate carboxylase 4 isoform X1 n=2 Tax=Glycine max TaxID=3847 RepID=UPI0007194602	1e-69	95.61	UniRef100_UPI0007194602 phosphoenolpyruvate carboxylase 4 isoform X1 n=2 Tax=Glycine max TaxID=3847 RepID=UPI0007194602	1e-69	95.61	AT1G68750.1 | Symbols: ATPPC4, PPC4 | phosphoenolpyruvate carboxylase 4 | chr1:25822942-25828104 REVERSE LENGTH=1032	9e-19	51.75	GO:0006099 GO:0015977 GO:0015979	tricarboxylic acid cycle; carbon fixation; photosynthesis;	GO:0008964	phosphoenolpyruvate carboxylase activity;	GO:0005737 GO:0005829	cytoplasm; cytosol	PF00311	PEPcase;	AT1G68750|ATPPC4|PPC4|phosphoenolpyruvate carboxylase 4|F14K14.14|F14K14_14
Glyma.02G118600	4.04273	0.00415067	4.19299	0.00889668	0.257863	0.801108	0.589486	0.670527	0.639535	0.233409	0.583365	0.444441	0.0593893	0.238147	0.410301	0.192876	0.339361	0.326175	0.465435	0.928583	0.484271	0.886944	0.960297	0.952896	C2	2855	UniRef100_A0A445LMP6 Pentatricopeptide repeat-containing protein isoform A n=2 Tax=Soja TaxID=1462606 RepID=A0A445LMP6_GLYSO	0	99.87	UniRef100_A0A445LMP6 Pentatricopeptide repeat-containing protein isoform A n=2 Tax=Soja TaxID=1462606 RepID=A0A445LMP6_GLYSO	0	99.87	AT2G22070.1 | Symbols: | pentatricopeptide (PPR) repeat-containing protein | chr2:9383602-9385962 FORWARD LENGTH=786	0	99.24	GO:0009451	RNA modification;	GO:0008270	zinc ion binding;	GO:0005739 GO:0043231	mitochondrion; intracellular membrane-bounded organelle	PF14432 PF01535 PF13041	DYW_deaminase; PPR; PPR_2;	AT2G22070|T16B14.8|T16B14_8
Glyma.02G118800	1.37318	0.0209104	1.81211	0.00393656	1.41479	2.19196	1.83901	1.809	1.93877	1.40082	1.90201	1.93998	0.885332	1.67913	1.57775	1.45829	1.30372	1.66636	2.08814	2.12489	2.36259	2.12455	2.25112	2.21118	C2	5267	UniRef100_I1JEF9 Uncharacterized protein n=3 Tax=Soja TaxID=1462606 RepID=I1JEF9_SOYBN	0	99.84	UniRef100_A0A151TF90 Cell division control protein 48 isogeny B n=1 Tax=Cajanus cajan TaxID=3821 RepID=A0A151TF90_CAJCA	0	99.84	AT2G03670.1 | Symbols: CDC48B | cell division cycle 48B | chr2:1117595-1120361 FORWARD LENGTH=603	0	90.12	GO:0007049 GO:0015031 GO:0051301	cell cycle; protein transport; cell division;	GO:0005524 GO:0016887	ATP binding; ATPase activity;	GO:0005634 GO:0005856 GO:0005886 GO:0009524	nucleus; cytoskeleton; plasma membrane; phragmoplast	PF07728 PF00004	AAA_5; AAA;	AT2G03670|CDC48B|cell division cycle 48B|F19B11.12|F19B11_12|T4D2.160
Glyma.02G119500	3.18494	0.000567249	4.71325	4.83e-07	0.716478	1.75042	1.37789	1.25488	0.898226	1.3157	1.08683	1.4835	0.652246	0.635283	0.923951	0.867953	0.734095	0.516154	2.20031	1.53837	2.13631	1.76034	1.71057	1.2803	C2	10430	UniRef100_K7K7V1 Uncharacterized protein n=2 Tax=Glycine max TaxID=3847 RepID=K7K7V1_SOYBN	8e-81	99.14	UniRef100_A0A072V061 Ubiquinone biosynthesis protein COQ4 homolog, mitochondrial n=2 Tax=Medicago truncatula TaxID=3880 RepID=A0A072V061_MEDTR	8e-67	98.28	AT2G03690.1 | Symbols: | coenzyme Q biosynthesis Coq4 family protein / ubiquinone biosynthesis Coq4 family protein | chr2:1122122-1123011 REVERSE LENGTH=226	4e-62	96.55	GO:0006744	ubiquinone biosynthetic process;	GO:0003674	molecular function;	GO:0005739	mitochondrion	PF05019	Coq4;	AT2G03690|F19B11.14|F19B11_14
Glyma.02G119600	-6.57113	1.7e-28	-4.6926	6.1e-14	5.32959	3.97414	4.29674	4.66567	4.59961	4.52993	4.97715	4.85565	5.22725	4.98936	5.48826	5.2241	5.46456	5.58355	3.60018	4.96494	4.1176	3.60123	3.96663	3.61567	C3	14995	UniRef100_A0A445LN61 Cytochrome P450 78A5 isoform A n=2 Tax=Soja TaxID=1462606 RepID=A0A445LN61_GLYSO	0	99.81	UniRef100_A0A445LN61 Cytochrome P450 78A5 isoform A n=2 Tax=Soja TaxID=1462606 RepID=A0A445LN61_GLYSO	0	99.81	AT1G13710.1 | Symbols: CYP78A5, KLU | cytochrome P450, family 78, subfamily A, polypeptide 5 | chr1:4702932-4704592 REVERSE LENGTH=517	0	99.23	GO:0008284 GO:0010075 GO:0010338 GO:0035265 GO:0040009 GO:0046622 GO:0048437 GO:0055114	positive regulation of cell population proliferation; regulation of meristem growth; leaf formation; organ growth; regulation of growth rate; positive regulation of organ growth; floral organ development; oxidation-reduction process;	GO:0005506 GO:0016709 GO:0020037	iron ion binding; oxidoreductase activity, acting on paired donors, with incorporation or reduction of molecular oxygen, NAD(P)H as one donor, and incorporation of one atom of oxygen; heme binding;	GO:0005783 GO:0009507 GO:0016020 GO:0016021	endoplasmic reticulum; chloroplast; membrane; integral component of membrane	PF00067	p450;	AT1G13710|CYP78A5|KLU|cytochrome P450, family 78, subfamily A, polypeptide 5|KLUH|F21F23.15|F21F23_15
Glyma.02G120300	5.11427	1.37e-06	6.0305	1.67e-08	0.99356	2.79203	1.98069	1.81766	2.11007	1.60403	2.02004	1.82479	0.543483	1.10799	1.12055	0.700636	1.17282	1.33833	3.0181	2.9321	2.6464	2.94073	2.3819	2.88181	C2	7572	UniRef100_I1JEH3 PfkB domain-containing protein n=2 Tax=Soja TaxID=1462606 RepID=I1JEH3_SOYBN	0	99.83	UniRef100_I1JEH3 PfkB domain-containing protein n=2 Tax=Soja TaxID=1462606 RepID=I1JEH3_SOYBN	0	99.83	AT1G69200.1 | Symbols: FLN2 | fructokinase-like 2 | chr1:26016018-26018365 FORWARD LENGTH=616	0	98.78	GO:0009658 GO:0009662 GO:0042793	chloroplast organization; etioplast organization; plastid transcription;	GO:0019200	carbohydrate kinase activity;	GO:0005737 GO:0009295 GO:0042644	cytoplasm; nucleoid; chloroplast nucleoid	PF00294	PfkB;	AT1G69200|FLN2|fructokinase-like 2|F4N2.16|F4N2_16
Glyma.02G120400	-1.12316	0.00153808	-0.0801751	0.859034	3.31693	3.66478	3.71766	3.44006	3.28365	3.5076	3.43475	3.57072	3.2227	3.06921	3.44673	3.74471	3.31431	3.17848	3.88748	3.80028	3.71538	3.69737	3.55009	3.38882	C3	11741	UniRef100_A0A445LMT8 Folate synthesis bifunctional protein, mitochondrial isoform A n=3 Tax=Soja TaxID=1462606 RepID=A0A445LMT8_GLYSO	0	99.81	UniRef100_A0A445LMT8 Folate synthesis bifunctional protein, mitochondrial isoform A n=3 Tax=Soja TaxID=1462606 RepID=A0A445LMT8_GLYSO	0	99.81	AT4G30000.2 | Symbols: | Dihydropterin pyrophosphokinase / Dihydropteroate synthase | chr4:14670417-14672397 REVERSE LENGTH=561	0	89.69	GO:0016310 GO:0046654 GO:0046656	phosphorylation; tetrahydrofolate biosynthetic process; folic acid biosynthetic process;	GO:0003848 GO:0004156 GO:0005524 GO:0016301 GO:0046872	2-amino-4-hydroxy-6-hydroxymethyldihydropteridine diphosphokinase activity; dihydropteroate synthase activity; ATP binding; kinase activity; metal ion binding;	GO:0005739 GO:0005886	mitochondrion; plasma membrane	PF01288 PF00809	HPPK; Pterin_bind;	AT4G30000|F6G3.30|F6G3_30
Glyma.02G120700	4.42827	1.08e-05	5.76118	8.84e-08	0.29208	1.13305	0.708319	0.912657	0.652763	0.587505	0.646735	0.756235	0.226034	0.182008	0.353128	0.277793	0.333079	0.387832	1.06947	1.11146	1.22653	1.03121	1.41979	0.917694	C2	9559	UniRef100_I1JEH8 Uncharacterized protein n=3 Tax=Soja TaxID=1462606 RepID=I1JEH8_SOYBN	0	99.78	UniRef100_UPI0002337A8B cytochrome P450 85A-like n=1 Tax=Glycine soja TaxID=3848 RepID=UPI0002337A8B	0	99.78	AT5G38970.1 | Symbols: BR6OX1, ATBR6OX, CYP85A1, BR6OX | brassinosteroid-6-oxidase 1 | chr5:15594935-15597774 REVERSE LENGTH=465	0	98.06	GO:0007275 GO:0010268 GO:0016125 GO:0016132 GO:0055114	multicellular organism development; brassinosteroid homeostasis; sterol metabolic process; brassinosteroid biosynthetic process; oxidation-reduction process;	GO:0004497 GO:0005506 GO:0016491 GO:0016705 GO:0020037	monooxygenase activity; iron ion binding; oxidoreductase activity; oxidoreductase activity, acting on paired donors, with incorporation or reduction of molecular oxygen; heme binding;	GO:0005739 GO:0016021	mitochondrion; integral component of membrane	PF00067	p450;	AT5G38970|BR6OX1|ATBR6OX|CYP85A1|BR6OX|brassinosteroid-6-oxidase 1|BRASSINOSTEROID-6-OXIDASE|K15E6.150|K15E6_150
Glyma.02G120900	2.42363	2.35e-08	2.05285	8.86e-06	2.42578	3.58497	3.18259	3.1836	3.017	2.73474	2.88882	3.01332	2.26421	2.35863	2.53628	2.5476	2.40515	2.48327	3.36213	3.41901	3.56987	3.65884	3.86473	3.55074	C2	6867	UniRef100_I1JEI0 Uncharacterized protein n=1 Tax=Glycine max TaxID=3847 RepID=I1JEI0_SOYBN	0	99.73	UniRef100_A0A0B2P8D5 Alpha-1,4-glucan-protein synthase [UDP-forming] n=2 Tax=Soja TaxID=1462606 RepID=A0A0B2P8D5_GLYSO	0	99.19	AT3G08900.1 | Symbols: RGP3, RGP | reversibly glycosylated polypeptide 3 | chr3:2708347-2709714 REVERSE LENGTH=362	0	96.75	GO:0009832 GO:0033356 GO:0071555	plant-type cell wall biogenesis; UDP-L-arabinose metabolic process; cell wall organization;	GO:0005515 GO:0016866 GO:0052691	protein binding; intramolecular transferase activity; UDP-arabinopyranose mutase activity;	GO:0005737 GO:0005794 GO:0005829 GO:0009506 GO:0016020	cytoplasm; Golgi apparatus; cytosol; plasmodesma; membrane	PF03214	RGP;	AT3G08900|RGP3|RGP|reversibly glycosylated polypeptide 3|T16O11.16
Glyma.02G121000	-4.27699	0.000841988	-5.98824	9.24e-06	1.74676	1.02494	1.43977	1.1058	1.18506	1.45847	1.40125	1.77234	1.77925	1.82067	2.28461	2.03795	1.19438	1.40063	1.03076	0.98184	1.17468	0.991139	1.02829	0.96948	C3	13540	UniRef100_I1JEI1 Uncharacterized protein n=1 Tax=Glycine max TaxID=3847 RepID=I1JEI1_SOYBN	0	99.73	UniRef100_A0A445LMX6 Salicylate carboxymethyltransferase isoform A n=1 Tax=Glycine soja TaxID=3848 RepID=A0A445LMX6_GLYSO	0	99.73	AT4G36470.1 | Symbols: | S-adenosyl-L-methionine-dependent methyltransferases superfamily protein | chr4:17215128-17216475 REVERSE LENGTH=371	2e-169	99.18	GO:0032259	methylation;	GO:0008757	S-adenosylmethionine-dependent methyltransferase activity;	GO:0005634	nucleus	PF03492	Methyltransf_7;	AT4G36470|AP22.82|AP22_82
Glyma.02G121200	1.61998	2.24e-05	1.83941	3.06e-06	3.69004	4.82295	4.46697	4.39667	4.15683	3.92034	4.28367	4.30816	3.3755	3.73293	3.87164	3.55268	3.81652	3.81624	4.64679	4.83441	4.81743	5.15269	4.90429	4.49742	C2	7539	UniRef100_A0A445LMT7 Transcriptional elongation regulator MINIYO isoform A n=2 Tax=Soja TaxID=1462606 RepID=A0A445LMT7_GLYSO	0	99.94	UniRef100_A0A445LMT7 Transcriptional elongation regulator MINIYO isoform A n=2 Tax=Soja TaxID=1462606 RepID=A0A445LMT7_GLYSO	0	99.94	AT4G38440.1 | Symbols: | LOCATED IN: chloroplast; EXPRESSED IN: 21 plant structures; EXPRESSED DURING: 12 growth stages; CONTAINS InterPro DOMAIN/s: RNA polymerase II-associated protein 1, C-terminal (InterPro:IPR013929), RNA polymerase II-associated protein 1, N-terminal (InterPro:IPR013930); Has 276 Blast hits to 220 proteins in 102 species: Archae - 0; Bacteria - 2; Metazoa - 151; Fungi - 65; Plants - 41; Viruses - 0; Other Eukaryotes - 17 (source: NCBI BLink). | chr4:17989115-17994549 FORWARD LENGTH=1465	0	96.81	GO:0030154	cell differentiation;	GO:0005515	protein binding;	GO:0005634 GO:0005737	nucleus; cytoplasm	PF08620 PF08621	RPAP1_C; RPAP1_N;	AT4G38440|IYO|MINIYO|F22I13.210|F22I13_210
Glyma.02G121300	-3.8895	8e-07	-2.04089	0.0167479	2.81945	2.39707	2.8683	2.58035	2.22254	2.75907	2.57296	2.6514	2.7953	2.62243	2.93159	3.21585	2.58507	2.82652	2.71077	2.5235	2.32451	2.60764	2.57623	1.61855	C3	17593	UniRef100_A0A445LN59 Squamosa promoter-binding-like protein 6 isoform A n=2 Tax=Soja TaxID=1462606 RepID=A0A445LN59_GLYSO	0	99.79	UniRef100_A0A445LN59 Squamosa promoter-binding-like protein 6 isoform A n=2 Tax=Soja TaxID=1462606 RepID=A0A445LN59_GLYSO	0	99.79	AT1G69170.1 | Symbols: | Squamosa promoter-binding protein-like (SBP domain) transcription factor family protein | chr1:26005626-26007041 FORWARD LENGTH=405	2e-64	79.92	GO:0006355 GO:0010468 GO:0042742	regulation of transcription, DNA-templated; regulation of gene expression; defense response to bacterium;	GO:0003700 GO:0005515 GO:0044212 GO:0046872	DNA-binding transcription factor activity; protein binding; transcription regulatory region DNA binding; metal ion binding;	GO:0005634	nucleus	PF03110	SBP;	AT1G69170|SPL6|AtSPL6|SQUAMOSA PROMOTER BINDING PROTEIN (SBP)-domain transcription factor 6|F4N2.13|F4N2_13
Glyma.02G121400	-7.86176	7.69e-06	-6.65517	0.00175189	0.484881	0.131286	0.595236	0.361701	0.246593	0.294676	0.112693	0.228056	0.420403	0.150004	0.409412	1.02439	0.554594	0.436767	0.127039	0.0753816	0.0164749	0.273372	0.192921	0.0564186	C4	21239	UniRef100_I1JEI6 Uncharacterized protein n=2 Tax=Soja TaxID=1462606 RepID=I1JEI6_SOYBN	0	99.72	UniRef100_A0A1S3VV51 protein BIG GRAIN 1-like E n=1 Tax=Vigna radiata var. radiata TaxID=3916 RepID=A0A1S3VV51_VIGRR	6e-154	99.72	NA	NA	NA	NA	NA	NA	NA	NA	NA	NA	NA	AT1G69160|BGL1|BIG GRAIN LIKE 1|F4N2.12|F4N2_12
Glyma.02G121800	-12.3559	6.75e-20	-10.5693	9.39e-14	1.28669	0.198644	0.521501	0.470914	0.749326	0.97228	1.01308	0.74876	1.55091	1.67086	1.2003	0.964859	0.967877	1.28165	0.200779	0.355304	0.22196	0.188983	0.0360709	0.217006	C3	14405	UniRef100_I1JEJ0 Usp domain-containing protein n=4 Tax=Soja TaxID=1462606 RepID=I1JEJ0_SOYBN	0	99.61	UniRef100_I1JEJ0 Usp domain-containing protein n=4 Tax=Soja TaxID=1462606 RepID=I1JEJ0_SOYBN	0	99.61	AT1G69080.1 | Symbols: | Adenine nucleotide alpha hydrolases-like superfamily protein | chr1:25972132-25973243 REVERSE LENGTH=223	3e-60	92.94	NA	NA	GO:0016787	hydrolase activity;	NA	NA	PF00582	Usp;	AT1G69080
Glyma.02G122000	4.0524	0.00822271	-0.472332	0.795984	0.287612	0.529591	0.529475	0.460394	0.375188	0.24339	0.389221	0.453445	0.209162	0.235107	0.489325	0.30623	0.465136	0.0345791	0.289028	0.543336	0.411585	0.696908	0.456244	0.715797	C2	2166	UniRef100_UPI0010405A25 receptor-like protein kinase FERONIA n=1 Tax=Glycine soja TaxID=3848 RepID=UPI0010405A25	0	99.88	UniRef100_UPI0010405A25 receptor-like protein kinase FERONIA n=1 Tax=Glycine soja TaxID=3848 RepID=UPI0010405A25	0	99.88	AT3G51550.1 | Symbols: FER | Malectin/receptor-like protein kinase family protein | chr3:19117877-19120564 REVERSE LENGTH=895	0	97.29	GO:0006468 GO:0009723 GO:0009738 GO:0009741 GO:0009742 GO:0009788 GO:0009791 GO:0009873 GO:0010118 GO:0010483 GO:0030308 GO:0032922 GO:0046777 GO:0048364 GO:0050832	protein phosphorylation; response to ethylene; abscisic acid-activated signaling pathway; response to brassinosteroid; brassinosteroid mediated signaling pathway; negative regulation of abscisic acid-activated signaling pathway; post-embryonic development; ethylene-activated signaling pathway; stomatal movement; pollen tube reception; negative regulation of cell growth; circadian regulation of gene expression; protein autophosphorylation; root development; defense response to fungus;	GO:0004672 GO:0004674 GO:0005515 GO:0005524 GO:0016301	protein kinase activity; protein serine/threonine kinase activity; protein binding; ATP binding; kinase activity;	GO:0005576 GO:0005886 GO:0009506 GO:0016021 GO:0043680	extracellular region; plasma membrane; plasmodesma; integral component of membrane; filiform apparatus	PF11721 PF00069	Malectin; Pkinase;	AT3G51550|FER|FERONIA|F26O13.190
Glyma.02G122200	1.03617	0.00122009	0.575831	0.0975025	4.81495	5.63667	5.37839	5.2122	5.23509	5.08811	5.21292	5.22938	4.74549	4.96558	4.83922	4.96775	4.63931	4.7641	5.54495	5.46026	5.68457	5.68637	5.71349	5.70607	C2	5846	UniRef100_I1JEJ4 Uncharacterized protein n=2 Tax=Soja TaxID=1462606 RepID=I1JEJ4_SOYBN	0	99.82	UniRef100_UPI0003DED094 uncharacterized protein LOC100807478 isoform X2 n=1 Tax=Glycine max TaxID=3847 RepID=UPI0003DED094	0	99.82	AT1G69060.1 | Symbols: | Chaperone DnaJ-domain superfamily protein | chr1:25965055-25967273 FORWARD LENGTH=630	8e-80	90.66	GO:0008150	biological process;	NA	NA	GO:0005634 GO:0005774	nucleus; vacuolar membrane	NA	NA	AT1G69060
Glyma.02G122500	-2.33742	0.00232895	-2.67328	0.00159389	1.82815	1.71359	2.07379	2.0511	1.6545	1.25611	1.84995	1.71583	1.3441	1.60557	2.00486	2.27048	2.16294	1.71331	1.1388	2.09433	1.37864	1.92626	1.95324	1.59569	C4	20776	UniRef100_I1JEJ6 Uncharacterized protein n=4 Tax=Soja TaxID=1462606 RepID=I1JEJ6_SOYBN	0	99.78	UniRef100_A0A445LZL0 ACT domain-containing protein ACR4 isoform B n=5 Tax=Soja TaxID=1462606 RepID=A0A445LZL0_GLYSO	0	99.78	AT1G69040.2 | Symbols: ACR4 | ACT domain repeat 4 | chr1:25957843-25960079 FORWARD LENGTH=455	0	98.68	GO:0006521 GO:0009735	regulation of cellular amino acid metabolic process; response to cytokinin;	NA	NA	GO:0005829 GO:0009506 GO:0009507	cytosol; plasmodesma; chloroplast	PF01842	ACT;	AT1G69040|ACR4|ACT domain repeat 4|F4N2.2|F4N2_2
Glyma.02G122700	-3.10287	1.88e-06	-2.00463	0.00474083	2.42899	2.13791	2.59063	1.91368	1.95322	2.23702	2.27477	2.79428	2.40034	2.1931	2.91415	2.97457	2.13668	2.03716	2.01927	2.35643	2.65444	2.30267	1.71856	1.86928	C1	975	UniRef100_A0A445LN76 Uncharacterized protein n=2 Tax=Soja TaxID=1462606 RepID=A0A445LN76_GLYSO	0	99.79	UniRef100_A0A1S3VZQ4 uncharacterized protein LOC106779831 isoform X1 n=2 Tax=Vigna radiata var. radiata TaxID=3916 RepID=A0A1S3VZQ4_VIGRR	0	99.79	AT2G03810.1 | Symbols: | 18S pre-ribosomal assembly protein gar2-related | chr2:1162703-1164286 FORWARD LENGTH=439	2e-40	72.43	GO:0009786	regulation of asymmetric cell division;	GO:0003674	molecular function;	GO:0005886	plasma membrane	NA	NA	AT2G03810|T18C20.1|T18C20_1
Glyma.02G123700	-1.87227	2.2e-10	-2.51317	2.32e-15	4.38537	4.25661	4.42122	4.31317	4.41525	4.4206	4.2794	4.05806	4.54997	4.35857	4.18032	4.4107	4.32144	4.47132	4.2481	4.20023	3.91543	4.42911	4.30593	4.35918	C3	18145	UniRef100_I1JEK9 PI3K/PI4K domain-containing protein n=1 Tax=Glycine max TaxID=3847 RepID=I1JEK9_SOYBN	0	99.84	UniRef100_I1JEK9 PI3K/PI4K domain-containing protein n=1 Tax=Glycine max TaxID=3847 RepID=I1JEK9_SOYBN	0	99.84	AT2G03890.1 | Symbols: ATPI4K GAMMA 7, UBDK GAMMA 7, PI4K GAMMA 7 | phosphoinositide 4-kinase gamma 7 | chr2:1186199-1188151 FORWARD LENGTH=650	0	99.84	GO:0046777 GO:0046854	protein autophosphorylation; phosphatidylinositol phosphorylation;	GO:0004430 GO:0005524	1-phosphatidylinositol 4-kinase activity; ATP binding;	GO:0005575	cellular component	PF00454	PI3_PI4_kinase;	AT2G03890|ATPI4K GAMMA 7|UBDK GAMMA 7|PI4K GAMMA 7|phosphoinositide 4-kinase gamma 7|UBIQUITIN-LIKE DOMAIN KINASE GAMMA 7|T18C20.9|T18C20_9
Glyma.02G123800	-4.46738	0.00356039	-2.76917	0.115953	0.742998	0.486851	0.769815	0.90728	0.390466	0.499337	0.365009	0.746128	0.723056	0.331617	0.639398	0.982756	1.34504	0.473219	0.201046	0.398401	0.870648	0.61011	0.524237	0.307714	C1	1293	UniRef100_I1JEL0 Uncharacterized protein n=2 Tax=Soja TaxID=1462606 RepID=I1JEL0_SOYBN	0	99.67	UniRef100_UPI000F7CDBE6 uncharacterized protein LOC113870369 n=1 Tax=Abrus precatorius TaxID=3816 RepID=UPI000F7CDBE6	9e-178	99.67	AT1G13635.1 | Symbols: | DNA glycosylase superfamily protein | chr1:4674248-4675784 FORWARD LENGTH=311	3e-118	99.67	NA	NA	NA	NA	GO:0005634	nucleus	PF03352	Adenine_glyco;	AT1G13635
Glyma.02G124400	1.9844	0.000306899	1.98554	0.000549154	2.23936	3.36233	2.91035	2.81036	2.73353	2.69832	2.79999	2.85578	2.16732	2.42828	2.30785	2.35155	2.00797	2.19952	3.40632	3.1717	3.49503	3.32944	3.51244	3.26754	C2	7007	UniRef100_I1JEL5 WD_REPEATS_REGION domain-containing protein n=2 Tax=Soja TaxID=1462606 RepID=I1JEL5_SOYBN	0	99.71	UniRef100_I1JEL5 WD_REPEATS_REGION domain-containing protein n=2 Tax=Soja TaxID=1462606 RepID=I1JEL5_SOYBN	0	99.71	AT1G80670.1 | Symbols: | Transducin/WD40 repeat-like superfamily protein | chr1:30320809-30323543 REVERSE LENGTH=349	0	99.71	GO:0000972 GO:0006405 GO:0015031 GO:0051028	transcription-dependent tethering of RNA polymerase II gene DNA at nuclear periphery; RNA export from nucleus; protein transport; mRNA transport;	GO:0003723 GO:0005515 GO:0043130	RNA binding; protein binding; ubiquitin binding;	GO:0005634 GO:0005635 GO:0005643 GO:0005829 GO:0080008	nucleus; nuclear envelope; nuclear pore; cytosol; Cul4-RING E3 ubiquitin ligase complex	PF00400	WD40;	AT1G80670|RAE1|RNA export factor 1|F23A5.2|F23A5_2
Glyma.02G124500	4.4126	4.09e-28	3.12727	9.59e-15	8.02075	9.87793	8.9605	8.81467	9.17905	8.87353	9.05965	8.80819	8.47796	7.94849	8.04685	7.42279	7.73095	8.34675	9.40096	10.1708	9.69642	10.1138	9.76293	10.0113	C2	9113	UniRef100_A0A445LN90 Heat shock protein 90-5, chloroplastic isoform B n=1 Tax=Glycine soja TaxID=3848 RepID=A0A445LN90_GLYSO	0	99.87	UniRef100_A0A445LN90 Heat shock protein 90-5, chloroplastic isoform B n=1 Tax=Glycine soja TaxID=3848 RepID=A0A445LN90_GLYSO	0	99.87	AT2G04030.1 | Symbols: CR88, EMB1956, HSP90.5, Hsp88.1, AtHsp90.5 | Chaperone protein htpG family protein | chr2:1281983-1285909 FORWARD LENGTH=780	0	99.5	GO:0006457 GO:0009408 GO:0009414 GO:0009651 GO:0009704 GO:0009793 GO:0010157 GO:0045037	protein folding; response to heat; response to water deprivation; response to salt stress; de-etiolation; embryo development ending in seed dormancy; response to chlorate; protein import into chloroplast stroma;	GO:0005515 GO:0005524 GO:0042803 GO:0051082	protein binding; ATP binding; protein homodimerization activity; unfolded protein binding;	GO:0005739 GO:0005774 GO:0009507 GO:0009536 GO:0009570 GO:0009941	mitochondrion; vacuolar membrane; chloroplast; plastid; chloroplast stroma; chloroplast envelope	PF02518 PF00183	HATPase_c; HSP90;	AT2G04030|CR88|EMB1956|HSP90.5|Hsp88.1|AtHsp90.5|AtHsp90C|HSP90C|EMBRYO DEFECTIVE 1956|HEAT SHOCK PROTEIN 90.5|HEAT SHOCK PROTEIN 88.1||F3C11.14|F3C11_14
Glyma.02G124700	14.0983	1.97e-30	13.694	9.18e-27	0.257354	3.05905	1.96235	1.83176	2.21896	0.905702	1.5276	1.47754	0.25252	0.202845	0.126649	0.304667	0.319673	0.345221	1.77661	2.85236	3.05358	3.20562	3.15483	4.0927	C2	4507	UniRef100_I1JEL8 Fe2OG dioxygenase domain-containing protein n=2 Tax=Soja TaxID=1462606 RepID=I1JEL8_SOYBN	0	99.72	UniRef100_I1JEL8 Fe2OG dioxygenase domain-containing protein n=2 Tax=Soja TaxID=1462606 RepID=I1JEL8_SOYBN	0	99.72	AT1G17020.1 | Symbols: SRG1, ATSRG1 | senescence-related gene 1 | chr1:5820258-5821741 FORWARD LENGTH=358	2e-140	95.82	GO:0010150 GO:0055114	leaf senescence; oxidation-reduction process;	GO:0016682 GO:0046872 GO:0051213	oxidoreductase activity, acting on diphenols and related substances as donors, oxygen as acceptor; metal ion binding; dioxygenase activity;	GO:0005737	cytoplasm	PF14226 PF03171	DIOX_N; 2OG-FeII_Oxy;	AT1G17020|SRG1|ATSRG1|senescence-related gene 1|F20D23.28|F20D23_28
Glyma.02G125100	-4.51032	2.73e-20	-3.78586	2.27e-13	6.73284	5.89862	6.29226	6.10447	6.28225	6.08704	6.86812	6.27223	6.67035	6.83246	6.75962	6.83861	6.80805	6.51197	5.3093	6.90377	5.7036	5.8825	5.48883	6.05253	C3	14704	UniRef100_A0A0R4J2N8 Fe2OG dioxygenase domain-containing protein n=1 Tax=Glycine max TaxID=3847 RepID=A0A0R4J2N8_SOYBN	0	99.72	UniRef100_A0A0R4J2N8 Fe2OG dioxygenase domain-containing protein n=1 Tax=Glycine max TaxID=3847 RepID=A0A0R4J2N8_SOYBN	0	99.72	AT1G17020.1 | Symbols: SRG1, ATSRG1 | senescence-related gene 1 | chr1:5820258-5821741 FORWARD LENGTH=358	6e-146	97.75	GO:0010150 GO:0055114	leaf senescence; oxidation-reduction process;	GO:0016682 GO:0046872 GO:0051213	oxidoreductase activity, acting on diphenols and related substances as donors, oxygen as acceptor; metal ion binding; dioxygenase activity;	GO:0005737	cytoplasm	PF14226 PF03171	DIOX_N; 2OG-FeII_Oxy;	AT1G17020|SRG1|ATSRG1|senescence-related gene 1|F20D23.28|F20D23_28
Glyma.02G125900	5.47533	5.93e-17	5.60614	1.91e-17	3.3373	5.82228	4.69655	4.91818	4.92169	3.60511	4.5502	4.77694	2.63432	3.60062	3.27572	2.79542	3.76912	3.97161	4.89949	5.49978	6.52836	6.12239	5.9236	5.87177	C2	4935	UniRef100_K7K7Z1 Uncharacterized protein n=2 Tax=Soja TaxID=1462606 RepID=K7K7Z1_SOYBN	6e-79	99.15	UniRef100_UPI000C2286E7 uncharacterized protein LOC111488762 n=1 Tax=Cucurbita maxima TaxID=3661 RepID=UPI000C2286E7	6e-26	82.91	NA	NA	NA	NA	NA	NA	NA	NA	NA	NA	NA	NA
Glyma.02G126300	-6.07031	1.06e-21	-6.08598	3.09e-19	4.96108	3.46439	3.7541	4.1761	4.17413	4.12128	4.95691	4.08757	4.99275	5.18406	5.10185	4.5551	5.14525	4.72493	2.95932	4.72975	2.90425	3.15335	3.32809	3.62332	C3	15277	UniRef100_I1JEN0 Uncharacterized protein n=2 Tax=Soja TaxID=1462606 RepID=I1JEN0_SOYBN	0	99.83	UniRef100_A0A0B2RFG0 Chaperonin 60 subunit beta 4, chloroplastic n=2 Tax=Soja TaxID=1462606 RepID=A0A0B2RFG0_GLYSO	0	99.83	AT1G26230.1 | Symbols: | TCP-1/cpn60 chaperonin family protein | chr1:9072388-9075272 REVERSE LENGTH=611	0	94.06	GO:0006457 GO:0006458 GO:0042026 GO:0045041	protein folding; 'de novo' protein folding; protein refolding; protein import into mitochondrial intermembrane space;	GO:0005524 GO:0051082	ATP binding; unfolded protein binding;	GO:0005737 GO:0005829 GO:0009507 GO:0009570 GO:0009941	cytoplasm; cytosol; chloroplast; chloroplast stroma; chloroplast envelope	PF00118	Cpn60_TCP1;	AT1G26230|Cpn60beta4|CPNB4|chaperonin-60beta4|F28B23.11|F28B23_11
Glyma.02G126500	-4.58355	9.78e-15	-4.48092	5.98e-13	4.87847	3.94538	4.29389	3.91712	4.25115	4.77414	4.84658	4.42493	5.04248	5.19773	5.12389	4.80956	4.2728	4.79108	4.41634	4.49544	3.60949	3.90714	3.6059	3.71122	C3	15836	UniRef100_I1JEN2 N-acetyltransferase domain-containing protein n=2 Tax=Soja TaxID=1462606 RepID=I1JEN2_SOYBN	4e-132	99.48	UniRef100_I1JEN2 N-acetyltransferase domain-containing protein n=2 Tax=Soja TaxID=1462606 RepID=I1JEN2_SOYBN	4e-132	99.48	AT1G26220.1 | Symbols: | Acyl-CoA N-acyltransferases (NAT) superfamily protein | chr1:9071157-9071750 FORWARD LENGTH=197	8e-91	99.48	NA	NA	NA	NA	GO:0009507	chloroplast	PF13508	Acetyltransf_7;	AT1G26220
Glyma.02G126702	2.27324	0.00414707	1.67737	0.0539041	0.984508	1.696	1.42549	1.50717	1.43204	1.0288	1.35291	1.2788	0.876721	0.910051	1.01301	1.07213	1.21225	0.850814	1.23158	1.79577	1.58889	1.69051	1.76523	2.01327	C2	2508	UniRef100_UPI0007191C85 F-box/kelch-repeat protein At3g06240 n=1 Tax=Glycine max TaxID=3847 RepID=UPI0007191C85	2e-64	81.67	UniRef100_K7MV35 F-box domain-containing protein n=2 Tax=Soja TaxID=1462606 RepID=K7MV35_SOYBN	8e-18	81.67	NA	NA	NA	NA	NA	NA	NA	NA	NA	NA	NA	NA
Glyma.02G126800	4.68407	4.08e-21	3.05578	7.18e-09	2.09062	3.7097	3.2775	2.87868	3.33025	2.40664	2.71089	2.79072	2.05637	1.91949	2.09705	2.37736	1.91198	2.22732	2.87367	3.5023	3.6	3.95261	3.72454	4.43318	C2	3716	UniRef100_I1JEN4 TLC domain-containing protein n=3 Tax=Soja TaxID=1462606 RepID=I1JEN4_SOYBN	0	99.68	UniRef100_I1JEN4 TLC domain-containing protein n=3 Tax=Soja TaxID=1462606 RepID=I1JEN4_SOYBN	0	99.68	AT1G13580.2 | Symbols: LAG13 | LAG1 longevity assurance homolog 3 | chr1:4645006-4646765 REVERSE LENGTH=308	7e-159	97.44	GO:0042761 GO:0046513	very long-chain fatty acid biosynthetic process; ceramide biosynthetic process;	GO:0016410 GO:0050291	N-acyltransferase activity; sphingosine N-acyltransferase activity;	GO:0005783 GO:0005789 GO:0016021	endoplasmic reticulum; endoplasmic reticulum membrane; integral component of membrane	PF03798	TRAM_LAG1_CLN8;	AT1G13580|LAG13|LOH3|LAG1 longevity assurance homolog 3|LAG One Homologue 3|F13B4.7|F13B4_7
Glyma.02G127000	5.58791	2.89e-12	4.77081	6.89e-09	1.21343	2.82942	2.14644	1.82416	2.34003	1.71526	1.96608	2.16061	0.889045	1.457	1.46102	1.13956	0.950671	1.41909	2.81688	2.47517	2.97681	2.9016	2.58846	3.26098	C2	8687	UniRef100_I1JEN4 TLC domain-containing protein n=3 Tax=Soja TaxID=1462606 RepID=I1JEN4_SOYBN	9e-100	99.34	UniRef100_I1JEN4 TLC domain-containing protein n=3 Tax=Soja TaxID=1462606 RepID=I1JEN4_SOYBN	9e-100	99.34	AT1G13580.2 | Symbols: LAG13 | LAG1 longevity assurance homolog 3 | chr1:4645006-4646765 REVERSE LENGTH=308	2e-72	97.37	GO:0042761 GO:0046513	very long-chain fatty acid biosynthetic process; ceramide biosynthetic process;	GO:0016410 GO:0050291	N-acyltransferase activity; sphingosine N-acyltransferase activity;	GO:0005783 GO:0005789 GO:0016021	endoplasmic reticulum; endoplasmic reticulum membrane; integral component of membrane	PF03798	TRAM_LAG1_CLN8;	AT1G13580|LAG13|LOH3|LAG1 longevity assurance homolog 3|LAG One Homologue 3|F13B4.7|F13B4_7
Glyma.02G127200	1.73701	1.13e-05	2.30141	1.56e-08	3.53558	4.73999	4.12267	4.20915	4.22759	3.74844	4.17325	4.35611	3.03185	3.72339	3.67379	3.47472	3.53042	3.8426	4.70389	4.62312	5.15216	4.60863	4.80304	4.61258	C2	8357	UniRef100_I1JEN8 Uncharacterized protein n=2 Tax=Soja TaxID=1462606 RepID=I1JEN8_SOYBN	2e-176	99.6	UniRef100_A0A0R0LEG7 Peroxidase n=3 Tax=Soja TaxID=1462606 RepID=A0A0R0LEG7_SOYBN	3e-116	90.12	AT3G25545.1 | Symbols: | unknown protein; FUNCTIONS IN: molecular_function unknown; INVOLVED IN: biological_process unknown; LOCATED IN: cellular_component unknown; EXPRESSED IN: 23 plant structures; EXPRESSED DURING: 13 growth stages; Has 38 Blast hits to 38 proteins in 14 species: Archae - 0; Bacteria - 0; Metazoa - 0; Fungi - 0; Plants - 38; Viruses - 0; Other Eukaryotes - 0 (source: NCBI BLink). | chr3:9277637-9278440 FORWARD LENGTH=267	3e-59	99.21	GO:0008150	biological process;	GO:0003674	molecular function;	GO:0005634 GO:0005829	nucleus; cytosol	NA	NA	AT3G25545
Glyma.02G127400	1.95629	0.000848767	1.98799	0.00101875	3.38598	4.53628	4.07073	3.99599	3.87592	3.92645	3.82213	4.08167	3.47897	3.33581	3.47007	3.40932	3.24222	3.36955	4.5231	4.30845	4.79521	4.56679	4.65554	4.3823	C2	8520	UniRef100_K7K801 CYTH domain-containing protein n=1 Tax=Glycine max TaxID=3847 RepID=K7K801_SOYBN	0	99.86	UniRef100_K7K801 CYTH domain-containing protein n=1 Tax=Glycine max TaxID=3847 RepID=K7K801_SOYBN	0	99.86	AT1G26190.1 | Symbols: | Phosphoribulokinase / Uridine kinase family | chr1:9057285-9060433 REVERSE LENGTH=674	0	99.86	GO:0002237 GO:0002239 GO:0009626 GO:0009751 GO:0009814 GO:0010113 GO:1900425 GO:1902289 GO:2000031	response to molecule of bacterial origin; response to oomycetes; plant-type hypersensitive response; response to salicylic acid; defense response, incompatible interaction; negative regulation of systemic acquired resistance; negative regulation of defense response to bacterium; negative regulation of defense response to oomycetes; regulation of salicylic acid mediated signaling pathway;	GO:0004427 GO:0005524 GO:0016301 GO:0016462	inorganic diphosphatase activity; ATP binding; kinase activity; pyrophosphatase activity;	GO:0005737 GO:0005741 GO:0016021	cytoplasm; mitochondrial outer membrane; integral component of membrane	PF01928 PF00485	CYTH; PRK;	AT1G26190|TTM2|AtTTM2|triphosphate tunnel metalloenzyme 2|F28B23.13|F28B23_13
Glyma.02G127600	-3.8813	1.13e-19	-3.71132	2.89e-16	5.31978	4.64117	5.19845	4.89346	4.84959	5.02533	5.08337	4.82797	5.18382	5.34781	5.3439	5.35752	5.34388	5.36654	4.814	4.81893	4.22604	5.07915	4.49935	4.33265	C3	17204	UniRef100_A0A0B2PEE6 Formimidoyltransferase-cyclodeaminase n=2 Tax=Soja TaxID=1462606 RepID=A0A0B2PEE6_GLYSO	0	99.68	UniRef100_A0A0B2PEE6 Formimidoyltransferase-cyclodeaminase n=2 Tax=Soja TaxID=1462606 RepID=A0A0B2PEE6_GLYSO	0	99.68	AT2G20830.2 | Symbols: | transferases;folic acid binding | chr2:8968370-8970479 REVERSE LENGTH=431	2e-92	98.73	NA	NA	GO:0005542 GO:0016740	folic acid binding; transferase activity;	GO:0009507	chloroplast	PF07837	FTCD_N;	AT2G20830
Glyma.02G127800	-2.3268	3.24e-06	-2.4838	7.14e-06	2.48935	2.28373	2.69746	2.59447	2.32897	1.97391	2.37524	2.3303	2.26657	2.38757	2.52489	2.78761	2.71745	2.32643	1.5837	2.36291	2.10329	2.62985	2.48687	2.3315	C1	1068	UniRef100_A0A445LN44 Protein NSP-INTERACTING KINASE 2 isoform A n=2 Tax=Soja TaxID=1462606 RepID=A0A445LN44_GLYSO	0	99.84	UniRef100_A0A445LN44 Protein NSP-INTERACTING KINASE 2 isoform A n=2 Tax=Soja TaxID=1462606 RepID=A0A445LN44_GLYSO	0	99.84	AT5G16000.1 | Symbols: NIK1 | NSP-interacting kinase 1 | chr5:5224264-5227003 FORWARD LENGTH=638	0	98.71	GO:0006468 GO:0016032 GO:0051607	protein phosphorylation; viral process; defense response to virus;	GO:0004675 GO:0005515 GO:0005524 GO:0016301 GO:0042802	transmembrane receptor protein serine/threonine kinase activity; protein binding; ATP binding; kinase activity; identical protein binding;	GO:0005576 GO:0005886 GO:0016021	extracellular region; plasma membrane; integral component of membrane	PF00560 PF08263 PF00069 PF00069 PF13855 PF08263	LRR_1; LRRNT_2; Pkinase; Pkinase; LRR_8; LRRNT_2;	AT5G16000|NIK1|AtNIK1|NSP-interacting kinase 1|F1N13.140|F1N13_140
Glyma.02G128000	3.69004	9.89e-17	5.09663	1.58e-29	5.88808	7.92434	7.20068	6.9388	7.19687	6.66241	6.50945	6.9283	5.68526	5.52672	5.72212	6.28112	5.69148	6.5069	7.96527	7.49218	8.33552	7.89035	8.0302	7.88683	C2	8914	UniRef100_Q8S3F8 S-adenosylmethionine decarboxylase proenzyme n=4 Tax=Soja TaxID=1462606 RepID=Q8S3F8_SOYBN	0	99.72	UniRef100_Q8S3F8 S-adenosylmethionine decarboxylase proenzyme n=4 Tax=Soja TaxID=1462606 RepID=Q8S3F8_SOYBN	0	99.72	AT3G25570.1 | Symbols: | Adenosylmethionine decarboxylase family protein | chr3:9287413-9288462 REVERSE LENGTH=349	3e-174	96.35	GO:0006557 GO:0006597 GO:0008295	S-adenosylmethioninamine biosynthetic process; spermine biosynthetic process; spermidine biosynthetic process;	GO:0004014	adenosylmethionine decarboxylase activity;	GO:0005829	cytosol	PF01536	SAM_decarbox;	AT3G25570|SAMDC3|S-adenosylmethionine decarboxylase 3|MWL2.24
Glyma.02G128400	-4.33137	5.51e-08	-4.81033	2.19e-08	1.49134	0.909485	1.04305	1.2183	1.12529	1.34108	1.49477	0.96164	1.53172	1.8861	1.20917	1.12543	1.59734	1.54023	1.08689	1.10344	0.672849	0.981273	0.886644	0.710353	C3	14241	UniRef100_I1JEP8 FBA_3 domain-containing protein n=3 Tax=Soja TaxID=1462606 RepID=I1JEP8_SOYBN	0	99.76	UniRef100_I1JEP8 FBA_3 domain-containing protein n=3 Tax=Soja TaxID=1462606 RepID=I1JEP8_SOYBN	0	99.76	AT4G38870.1 | Symbols: | F-box and associated interaction domains-containing protein | chr4:18132583-18133863 REVERSE LENGTH=426	1e-21	87	GO:0008150	biological process;	GO:0003674	molecular function;	GO:0005739	mitochondrion	PF08268	FBA_3;	AT4G38870|F19H22.2
Glyma.02G128700	8.26231	1.99e-32	8.27034	9.35e-33	2.57589	5.67631	4.14825	3.94041	4.75481	3.58223	4.17405	4.17348	2.45599	2.776	2.41911	2.23285	2.19552	3.34399	5.08388	5.5721	6.22025	5.5848	5.46718	6.16563	C2	8839	UniRef100_A0A0B2PJK1 Uncharacterized protein n=2 Tax=Soja TaxID=1462606 RepID=A0A0B2PJK1_GLYSO	0	99.76	UniRef100_A0A1S3VLS6 uncharacterized protein LOC106776335 n=1 Tax=Vigna radiata var. radiata TaxID=3916 RepID=A0A1S3VLS6_VIGRR	0	99.76	AT3G25590.1 | Symbols: | unknown protein; Has 149 Blast hits to 140 proteins in 44 species: Archae - 0; Bacteria - 6; Metazoa - 40; Fungi - 6; Plants - 39; Viruses - 0; Other Eukaryotes - 58 (source: NCBI BLink). | chr3:9302271-9303542 FORWARD LENGTH=423	1e-47	94.96	GO:0008150	biological process;	GO:0003674	molecular function;	GO:0005634	nucleus	NA	NA	AT3G25590|T5M7.2
Glyma.02G128800	8.08364	5.84e-20	10.3938	1.6e-30	2.29192	5.75822	3.80636	3.9872	5.13569	3.00437	4.2056	4.01304	1.24322	2.88393	2.0234	1.98095	2.07166	3.65375	5.35258	5.52726	6.33429	5.17542	5.66329	6.61763	C2	8852	UniRef100_A0A0B2PED2 Uncharacterized protein n=2 Tax=Soja TaxID=1462606 RepID=A0A0B2PED2_GLYSO	0	99.75	UniRef100_UPI000F7C6D36 uncharacterized protein LOC113869867 n=1 Tax=Abrus precatorius TaxID=3816 RepID=UPI000F7C6D36	0	99.75	AT1G13480.1 | Symbols: | Protein of unknown function (DUF1262) | chr1:4622783-4624043 REVERSE LENGTH=387	4e-102	99.75	GO:0008150	biological process;	GO:0003674	molecular function;	GO:0005575	cellular component	PF06880	DUF1262;	AT1G13480|T6J4.21|T6J4_21
Glyma.02G128900	1.78353	0.000782825	1.12136	0.0526351	2.13861	3.02698	2.79265	2.65331	2.77214	2.34577	2.55752	2.354	1.86665	2.27937	2.24367	2.28391	1.86409	2.35356	2.98459	2.83567	2.48273	3.17421	3.34388	3.19072	C2	9913	UniRef100_A0A445LN92 Importin-9 isoform A n=1 Tax=Glycine soja TaxID=3848 RepID=A0A445LN92_GLYSO	0	99.9	UniRef100_A0A445LN92 Importin-9 isoform A n=1 Tax=Glycine soja TaxID=3848 RepID=A0A445LN92_GLYSO	0	99.9	AT1G26170.1 | Symbols: | ARM repeat superfamily protein | chr1:9047539-9054438 REVERSE LENGTH=1022	0	99.51	GO:0006606 GO:0015031	protein import into nucleus; protein transport;	NA	NA	GO:0005635 GO:0005829	nuclear envelope; cytosol	PF03810	IBN_N;	AT1G26170|F28B23.15|F28B23_15
Glyma.02G129200	-3.29752	3.34e-05	-2.20491	0.0143163	1.66928	1.40207	2.17285	1.89574	1.34782	1.16682	1.30232	1.28486	0.921129	1.5144	1.66222	2.58714	2.39875	1.17003	1.49441	1.09025	0.844605	1.86213	1.45561	1.52561	C4	20668	UniRef100_A0A0B2PJF6 HD domain-containing protein 2 n=2 Tax=Soja TaxID=1462606 RepID=A0A0B2PJF6_GLYSO	0	99.63	UniRef100_A0A0B2PJF6 HD domain-containing protein 2 n=2 Tax=Soja TaxID=1462606 RepID=A0A0B2PJF6_GLYSO	0	99.63	AT1G26160.1 | Symbols: | Metal-dependent phosphohydrolase | chr1:9044784-9046945 REVERSE LENGTH=258	2e-117	97.41	NA	NA	GO:0002953	5'-deoxynucleotidase activity;	GO:0005737 GO:0009507	cytoplasm; chloroplast	PF01966	HD;	AT1G26160
Glyma.02G129300	-1.73641	0.000451723	-1.94331	0.000270728	2.80548	2.78316	2.89993	2.69777	2.92318	2.67586	2.45884	3.14207	2.68306	2.65738	3.1267	2.95259	2.56084	2.89081	2.66625	2.26031	3.16	2.86043	2.81758	2.95555	C1	1057	UniRef100_A0A0R0L1X4 Protein kinase domain-containing protein n=2 Tax=Soja TaxID=1462606 RepID=A0A0R0L1X4_SOYBN	0	99.87	UniRef100_A0A0R0L1X4 Protein kinase domain-containing protein n=2 Tax=Soja TaxID=1462606 RepID=A0A0R0L1X4_SOYBN	0	99.87	AT5G38560.1 | Symbols: | Protein kinase superfamily protein | chr5:15439844-15443007 FORWARD LENGTH=681	0	77.33	GO:0006468	protein phosphorylation;	GO:0004675 GO:0005199 GO:0005524 GO:0019901	transmembrane receptor protein serine/threonine kinase activity; structural constituent of cell wall; ATP binding; protein kinase binding;	GO:0005634 GO:0005886 GO:0016021	nucleus; plasma membrane; integral component of membrane	PF00069	Pkinase;	AT5G38560|PERK8|AtPERK8|proline-rich extensin-like receptor kinase 8|MBB18.10|MBB18_10
Glyma.02G129500	9.85281	2.61e-26	12.6217	3.83e-30	0.397201	2.71961	1.80438	2.01377	1.91662	1.02229	1.00838	1.552	0.131363	0.106968	0.373793	0.688543	0.595589	0.566544	2.2102	1.90979	2.92656	2.64126	3.25467	3.2667	C2	6969	UniRef100_I1JEQ6 Phospholipid-transporting ATPase n=3 Tax=Soja TaxID=1462606 RepID=I1JEQ6_SOYBN	0	99.92	UniRef100_I1JEQ6 Phospholipid-transporting ATPase n=3 Tax=Soja TaxID=1462606 RepID=I1JEQ6_SOYBN	0	99.92	AT1G68710.1 | Symbols: | ATPase E1-E2 type family protein / haloacid dehalogenase-like hydrolase family protein | chr1:25793498-25797975 REVERSE LENGTH=1200	0	98.25	GO:0045332	phospholipid translocation;	GO:0000287 GO:0005524 GO:0015662 GO:0140326	magnesium ion binding; ATP binding; ion transmembrane transporter activity, phosphorylative mechanism; ATPase-coupled intramembrane lipid transporter activity;	GO:0005739 GO:0005794 GO:0005886 GO:0016021	mitochondrion; Golgi apparatus; plasma membrane; integral component of membrane	PF00122 PF12710 PF16209 PF16212	E1-E2_ATPase; HAD; PhoLip_ATPase_N; PhoLip_ATPase_C;	AT1G68710|F24J5.6|F24J5_6
Glyma.02G129800	1.60322	3.44e-05	0.636238	0.135825	3.9532	4.90206	4.81005	4.44275	4.28552	4.40126	4.35233	4.2609	3.95211	4.05474	3.94118	4.25522	3.78388	3.77536	5.00011	4.64992	4.6339	5.22616	5.01926	4.79568	C2	9880	UniRef100_A0A0B2PEJ5 tRNA(Adenine(34)) deaminase, chloroplastic isoform A n=4 Tax=Soja TaxID=1462606 RepID=A0A0B2PEJ5_GLYSO	0	99.92	UniRef100_A0A0B2PEJ5 tRNA(Adenine(34)) deaminase, chloroplastic isoform A n=4 Tax=Soja TaxID=1462606 RepID=A0A0B2PEJ5_GLYSO	0	99.92	AT1G68720.1 | Symbols: TADA, ATTADA | tRNA arginine adenosine deaminase | chr1:25804547-25808820 FORWARD LENGTH=1307	7e-148	76.17	GO:0002100	tRNA wobble adenosine to inosine editing;	GO:0008251 GO:0046872 GO:0052717	tRNA-specific adenosine deaminase activity; metal ion binding; tRNA-specific adenosine-34 deaminase activity;	GO:0005634 GO:0005886 GO:0009507 GO:0052718	nucleus; plasma membrane; chloroplast; tRNA-specific adenosine-34 deaminase complex	PF00383	dCMP_cyt_deam_1;	AT1G68720|TADA|ATTADA|TADA1|tRNA arginine adenosine deaminase|ARABIDOPSIS THALIANA TRNA ADENOSINE DEAMINASE A|RNA arginine adenosine deaminas|F24J5.5|F24J5_5
Glyma.02G130200	-1.56284	0.384688	-4.55986	0.00603806	0.419333	0.323482	0.32617	0.583764	0.146848	0.427947	0.259082	0.477009	0.388526	0.418113	0.660337	0.431009	0.505034	0.119048	0.480508	0.100051	0.263127	0.24754	0.652653	0.174648	C4	19625	UniRef100_A0A0B2PJH6 PHO1 n=2 Tax=Soja TaxID=1462606 RepID=A0A0B2PJH6_GLYSO	0	99.87	UniRef100_A0A0B2PJH6 PHO1 n=2 Tax=Soja TaxID=1462606 RepID=A0A0B2PJH6_GLYSO	0	99.87	AT1G68740.1 | Symbols: PHO1;H1 | EXS (ERD1/XPR1/SYG1) family protein | chr1:25812735-25816574 REVERSE LENGTH=784	0	99.87	GO:0006817 GO:0016036	phosphate ion transport; cellular response to phosphate starvation;	GO:0000822 GO:0015114	inositol hexakisphosphate binding; phosphate ion transmembrane transporter activity;	GO:0005737 GO:0005794 GO:0005886 GO:0016021	cytoplasm; Golgi apparatus; plasma membrane; integral component of membrane	PF03105 PF03124 PF03124 PF03105	SPX; EXS; EXS; SPX;	AT1G68740|PHO1;H1|F24J5.2|F24J5_2|PHO1;H1
Glyma.02G130500	-5.37878	1.42e-08	-5.77137	1.55e-08	4.94746	3.80662	4.93926	5.18066	4.02756	3.33096	4.53032	4.18217	3.91966	4.73325	5.12181	5.67243	6.12464	4.36338	2.54604	4.32739	3.08592	4.38938	4.35468	3.69174	C4	19865	UniRef100_I1JER6 Uncharacterized protein n=2 Tax=Soja TaxID=1462606 RepID=I1JER6_SOYBN	1e-26	98.25	UniRef100_UPI000E21BB6B uncharacterized protein LOC112997812 n=1 Tax=Glycine max TaxID=3847 RepID=UPI000E21BB6B	9e-19	91.23	NA	NA	NA	NA	NA	NA	NA	NA	NA	NA	NA	NA
Glyma.02G130816	-4.55288	7.27e-10	-4.78363	1.23e-09	2.24625	1.4945	1.92445	1.69184	1.68123	2.25611	1.98349	1.68462	2.50641	2.52106	2.13416	2.12418	2.02224	2.11484	1.92237	1.44593	1.16016	1.77465	1.40274	1.24761	C3	13802	UniRef100_A0A445LND1 Phosphoenolpyruvate carboxylase 4 n=1 Tax=Glycine soja TaxID=3848 RepID=A0A445LND1_GLYSO	4e-67	90	UniRef100_A0A445LND1 Phosphoenolpyruvate carboxylase 4 n=1 Tax=Glycine soja TaxID=3848 RepID=A0A445LND1_GLYSO	4e-67	90	AT1G68750.1 | Symbols: ATPPC4, PPC4 | phosphoenolpyruvate carboxylase 4 | chr1:25822942-25828104 REVERSE LENGTH=1032	6e-51	85.83	GO:0006099 GO:0015977 GO:0015979	tricarboxylic acid cycle; carbon fixation; photosynthesis;	GO:0008964	phosphoenolpyruvate carboxylase activity;	GO:0005737 GO:0005829	cytoplasm; cytosol	PF00311	PEPcase;	AT1G68750|ATPPC4|PPC4|phosphoenolpyruvate carboxylase 4|F14K14.14|F14K14_14
Glyma.02G130848	-4.86449	0.00380103	-5.80921	0.00204523	0.525287	0.262787	0.513144	0.440206	0.412651	0.328444	0.219361	0.451199	0.352567	0.297872	0.724193	0.586463	0.653957	0.570083	0.296281	0.14085	0.132707	0.458156	0.253174	0.25522	C4	20718	UniRef100_A0A445EY80 Phosphoenolpyruvate carboxylase 4 n=1 Tax=Glycine soja TaxID=3848 RepID=A0A445EY80_GLYSO	8e-67	77.61	UniRef100_A0A445EY80 Phosphoenolpyruvate carboxylase 4 n=1 Tax=Glycine soja TaxID=3848 RepID=A0A445EY80_GLYSO	8e-67	77.61	AT1G68750.1 | Symbols: ATPPC4, PPC4 | phosphoenolpyruvate carboxylase 4 | chr1:25822942-25828104 REVERSE LENGTH=1032	5e-51	78.36	GO:0006099 GO:0015977 GO:0015979	tricarboxylic acid cycle; carbon fixation; photosynthesis;	GO:0008964	phosphoenolpyruvate carboxylase activity;	GO:0005737 GO:0005829	cytoplasm; cytosol	PF00311	PEPcase;	AT1G68750|ATPPC4|PPC4|phosphoenolpyruvate carboxylase 4|F14K14.14|F14K14_14
Glyma.02G130880	-5.44284	4.15e-06	-5.29085	3.39e-05	1.48815	0.860406	1.16323	1.13568	1.2309	1.0877	1.27898	1.15021	1.25329	1.24539	1.71126	1.55395	1.67809	1.52989	0.866918	1.31257	0.495661	0.870194	0.661073	0.931915	C3	15968	UniRef100_UPI000E21C155 phosphoenolpyruvate carboxylase 4 n=1 Tax=Glycine max TaxID=3847 RepID=UPI000E21C155	7e-149	99.52	UniRef100_UPI000E21C155 phosphoenolpyruvate carboxylase 4 n=1 Tax=Glycine max TaxID=3847 RepID=UPI000E21C155	7e-149	99.52	AT1G68750.1 | Symbols: ATPPC4, PPC4 | phosphoenolpyruvate carboxylase 4 | chr1:25822942-25828104 REVERSE LENGTH=1032	9e-46	95.17	GO:0006099 GO:0015977 GO:0015979	tricarboxylic acid cycle; carbon fixation; photosynthesis;	GO:0008964	phosphoenolpyruvate carboxylase activity;	GO:0005737 GO:0005829	cytoplasm; cytosol	PF00311	PEPcase;	AT1G68750|ATPPC4|PPC4|phosphoenolpyruvate carboxylase 4|F14K14.14|F14K14_14
Glyma.02G131600	-3.90008	0.00162908	-8.34741	7.02e-09	0.767207	0.383037	0.324188	0.679531	0.426041	0.639201	0.861593	0.507922	1.0301	0.84698	0.867191	0.343856	0.878599	0.538484	0.118004	0.876206	0.088774	0.309437	0.505347	0.313597	C3	14317	UniRef100_A0A0R0L321 Uncharacterized protein n=2 Tax=Soja TaxID=1462606 RepID=A0A0R0L321_SOYBN	0	99.68	UniRef100_A0A0B2RWU0 Protein DJ-1 n=3 Tax=Soja TaxID=1462606 RepID=A0A0B2RWU0_GLYSO	0	96.13	AT4G34020.1 | Symbols: | Class I glutamine amidotransferase-like superfamily protein | chr4:16298553-16300897 REVERSE LENGTH=472	2e-124	96.13	GO:0009658 GO:0036529 GO:0106046	chloroplast organization; protein deglycation, glyoxal removal; guanine deglycation, glyoxal removal;	GO:0036524	protein deglycase activity;	GO:0005634 GO:0005739 GO:0005829 GO:0009507	nucleus; mitochondrion; cytosol; chloroplast	PF01965	DJ-1_PfpI;	AT4G34020|DJ1C|AtDJ1C|DJ-1c|DJ-1 homolog C|F28A23.220
Glyma.02G131700	-1.93816	2.7e-05	-2.48482	4.26e-07	3.67419	3.53206	3.97896	3.87147	3.18325	3.54299	3.57761	3.43315	3.68364	3.46519	3.77709	3.99059	3.846	3.32645	3.35545	3.69003	3.03189	3.97023	3.89376	3.04004	C4	18203	UniRef100_A0A0B2RZ62 ABSCISIC ACID-INSENSITIVE 5-like protein 4 n=2 Tax=Soja TaxID=1462606 RepID=A0A0B2RZ62_GLYSO	0	99.77	UniRef100_A0A0B2RZ62 ABSCISIC ACID-INSENSITIVE 5-like protein 4 n=2 Tax=Soja TaxID=1462606 RepID=A0A0B2RZ62_GLYSO	0	99.77	AT1G45249.3 | Symbols: ABF2 | abscisic acid responsive elements-binding factor 2 | chr1:17165420-17167415 REVERSE LENGTH=427	4e-93	95.45	GO:0006355 GO:0009414 GO:0009651 GO:0009737 GO:0009738 GO:0010255 GO:0045893	regulation of transcription, DNA-templated; response to water deprivation; response to salt stress; response to abscisic acid; abscisic acid-activated signaling pathway; glucose mediated signaling pathway; positive regulation of transcription, DNA-templated;	GO:0000976 GO:0003677 GO:0003700 GO:0005515 GO:0044212	transcription regulatory region sequence-specific DNA binding; DNA binding; DNA-binding transcription factor activity; protein binding; transcription regulatory region DNA binding;	GO:0005634	nucleus	PF00170	bZIP_1;	AT1G45249|ABF2|AREB1|ATAREB1|AtABF2|abscisic acid responsive elements-binding factor 2|ABSCISIC ACID RESPONSIVE ELEMENTS-BINDING PROTEIN 2
Glyma.02G131900	3.44011	6.4e-06	3.58401	8.76e-06	1.49085	2.82446	2.4036	2.28833	2.36872	1.78172	2.04879	2.03679	1.60597	1.21976	1.21203	1.45345	1.65337	1.77874	2.01606	2.87782	2.99902	3.11621	2.84392	2.9587	C2	3051	UniRef100_I1JET8 Uncharacterized protein n=2 Tax=Soja TaxID=1462606 RepID=I1JET8_SOYBN	0	99.81	UniRef100_A0A445JZQ0 Glycoprotein 3-alpha-L-fucosyltransferase A n=1 Tax=Glycine soja TaxID=3848 RepID=A0A445JZQ0_GLYSO	0	99.81	AT3G19280.1 | Symbols: FUT11, ATFUT11, FUCT1, FUCTA | fucosyltransferase 11 | chr3:6681409-6683801 REVERSE LENGTH=501	0	99.81	GO:0006487 GO:0036065 GO:0071555	protein N-linked glycosylation; fucosylation; cell wall organization;	GO:0008417 GO:0016757 GO:0046872 GO:0046920	fucosyltransferase activity; transferase activity, transferring glycosyl groups; metal ion binding; alpha-(1-&gt;3)-fucosyltransferase activity;	GO:0005794 GO:0016021 GO:0032580	Golgi apparatus; integral component of membrane; Golgi cisterna membrane	PF00852	Glyco_transf_10;	AT3G19280|FUT11|ATFUT11|FUCT1|FUCTA|fucosyltransferase 11|MVI11.20|FUCTA|FUCT
Glyma.02G132200	-5.94778	0.00248701	-1.91849	0.391852	0.341711	0.225796	0.404922	0.343483	0.294155	0.0834539	0.481228	0.0761868	0.067944	0.357175	0.129021	0.751415	0.512743	0.329605	0.104134	0.605281	0.0145467	0.145052	0.195381	0.258706	C4	19293	UniRef100_I1JEU0 Uncharacterized protein n=3 Tax=Soja TaxID=1462606 RepID=I1JEU0_SOYBN	0	99.79	UniRef100_A0A445K022 Abscisic acid 8'-hydroxylase 4 isoform B n=1 Tax=Glycine soja TaxID=3848 RepID=A0A445K022_GLYSO	0	99.79	AT3G19270.1 | Symbols: CYP707A4 | cytochrome P450, family 707, subfamily A, polypeptide 4 | chr3:6673885-6676400 REVERSE LENGTH=468	0	98.95	GO:0007275 GO:0010268 GO:0016125 GO:0016132 GO:0046345 GO:0055114	multicellular organism development; brassinosteroid homeostasis; sterol metabolic process; brassinosteroid biosynthetic process; abscisic acid catabolic process; oxidation-reduction process;	GO:0004497 GO:0005506 GO:0010295 GO:0016491 GO:0020037	monooxygenase activity; iron ion binding; (+)-abscisic acid 8'-hydroxylase activity; oxidoreductase activity; heme binding;	GO:0005739 GO:0016021	mitochondrion; integral component of membrane	PF00067	p450;	AT3G19270|CYP707A4|cytochrome P450, family 707, subfamily A, polypeptide 4|MVI11.19
Glyma.02G133100	2.50845	3.12e-07	2.2429	1.83e-05	2.27599	3.48645	3.03418	3.02835	2.97264	2.57386	2.82357	2.84135	2.26103	2.0293	2.33924	2.10493	2.55587	2.34328	2.99097	3.61784	3.42715	3.73112	3.44177	3.602	C2	6759	UniRef100_K7K840 DYW_deaminase domain-containing protein n=2 Tax=Soja TaxID=1462606 RepID=K7K840_SOYBN	0	99.83	UniRef100_K7K840 DYW_deaminase domain-containing protein n=2 Tax=Soja TaxID=1462606 RepID=K7K840_SOYBN	0	99.83	AT2G15690.1 | Symbols: | Tetratricopeptide repeat (TPR)-like superfamily protein | chr2:6831855-6833594 REVERSE LENGTH=579	0	99.83	GO:0009451 GO:0009793	RNA modification; embryo development ending in seed dormancy;	GO:0005515 GO:0008270	protein binding; zinc ion binding;	GO:0005739 GO:0009507 GO:0043231	mitochondrion; chloroplast; intracellular membrane-bounded organelle	PF13812 PF01535 PF14432	PPR_3; PPR; DYW_deaminase;	AT2G15690|DYW2|BLX|DYW domain protein 2||F9O13.34
Glyma.02G133400	-1.62107	0.0317175	-2.09606	0.00863977	2.08668	2.00035	2.25264	2.00319	2.05419	1.91162	2.11363	1.91989	1.97107	2.20629	2.25489	2.33872	1.81351	1.98813	1.83235	2.02097	1.52907	2.18808	2.16916	2.12024	C4	18257	UniRef100_A0A445LPE3 Autophagy-related protein 2 isoform A n=2 Tax=Soja TaxID=1462606 RepID=A0A445LPE3_GLYSO	0	99.95	UniRef100_A0A4D6L3V6 Vacuolar protein sorting-associated protein 13 n=1 Tax=Vigna unguiculata TaxID=3917 RepID=A0A4D6L3V6_VIGUN	0	99.95	AT3G19190.1 | Symbols: ATATG2, ATG2 | autophagy 2 | chr3:6639879-6648274 FORWARD LENGTH=1839	0	99.49	GO:0000045 GO:0000422 GO:0010150 GO:0044804	autophagosome assembly; autophagy of mitochondrion; leaf senescence; autophagy of nucleus;	GO:0003674	molecular function;	GO:0000407 GO:0005634 GO:0019898	phagophore assembly site; nucleus; extrinsic component of membrane	PF12624 PF09333	Chorein_N; ATG_C;	AT3G19190|ATATG2|ATG2|PEUP1|AUTOPHAGY 2|PEROXISOME UNUSUAL POSITIONING 1|MVI11.11
Glyma.02G133500	2.18755	6.46e-11	1.37064	9.59e-05	4.55411	5.70263	5.27052	4.99465	5.30582	4.97011	5.25311	4.97459	4.70303	4.75543	4.45816	4.20717	4.31416	4.81588	5.32622	5.75079	5.57709	6.06803	5.59008	5.79577	C2	6687	UniRef100_A0A0B2RZ54 Prostaglandin reductase-3 isoform A n=2 Tax=Soja TaxID=1462606 RepID=A0A0B2RZ54_GLYSO	0	99.84	UniRef100_A0A0B2RZ54 Prostaglandin reductase-3 isoform A n=2 Tax=Soja TaxID=1462606 RepID=A0A0B2RZ54_GLYSO	0	99.84	AT1G49670.2 | Symbols: NQR | ARP protein (REF) | chr1:18381591-18386021 REVERSE LENGTH=652	0	99.84	GO:0006979 GO:0055114	response to oxidative stress; oxidation-reduction process;	GO:0008270 GO:0016491	zinc ion binding; oxidoreductase activity;	GO:0005634 GO:0005737 GO:0005739 GO:0005777	nucleus; cytoplasm; mitochondrion; peroxisome	PF08659 PF08240 PF00107	KR; ADH_N; ADH_zinc_N;	AT1G49670|NQR|F14J22.10|F14J22_10
Glyma.02G133600	-4.07806	2.62e-28	-3.74873	1.53e-21	5.10087	4.37208	5.02231	4.66321	4.60112	4.63136	4.77564	4.72999	4.81354	5.10054	5.34901	5.39283	5.01353	5.01855	4.38846	4.45074	4.00781	4.74442	4.35668	4.18368	C3	13599	UniRef100_A0A0B2RYJ2 Uncharacterized protein n=4 Tax=Soja TaxID=1462606 RepID=A0A0B2RYJ2_GLYSO	0	99.76	UniRef100_UPI00098D8105 uncharacterized protein LOC109800516 isoform X1 n=1 Tax=Cajanus cajan TaxID=3821 RepID=UPI00098D8105	0	97.09	AT2G15695.1 | Symbols: | Protein of unknown function DUF829, transmembrane 53 | chr2:6834194-6836336 REVERSE LENGTH=420	3e-157	98.06	GO:0008150	biological process;	GO:0003674	molecular function;	GO:0005634	nucleus	PF05705	DUF829;	AT2G15695
Glyma.02G133700	-8.33638	0.000231993	-9.24539	0.000219276	0.38005	0.0526121	0.171253	0.170344	0.039628	0.112156	0.211216	0.62593	0.150735	0.386408	1.05598	0.367966	0.297436	0.0528058	0.0607181	0.0360251	0.124203	0.0237174	0.059139	0.0264502	C4	21056	UniRef100_C6SZM7 Uncharacterized protein n=2 Tax=Soja TaxID=1462606 RepID=C6SZM7_SOYBN	1e-125	99.44	UniRef100_A0A445LNH8 Cyclin-dependent kinase inhibitor 7 isoform B n=1 Tax=Glycine soja TaxID=3848 RepID=A0A445LNH8_GLYSO	7e-115	99.44	AT1G49620.1 | Symbols: KRP7, ICN6, ICK5 | Cyclin-dependent kinase inhibitor family protein | chr1:18365692-18366559 REVERSE LENGTH=195	6e-19	25.42	GO:0007050 GO:0045736	cell cycle arrest; negative regulation of cyclin-dependent protein serine/threonine kinase activity;	GO:0004861 GO:0005515 GO:0030332	cyclin-dependent protein serine/threonine kinase inhibitor activity; protein binding; cyclin binding;	GO:0001673 GO:0005634 GO:0005654	male germ cell nucleus; nucleus; nucleoplasm	PF02234	CDI;	AT1G49620|KRP7|ICN6|ICK5|AtKRP7|KIP-RELATED PROTEIN 7|F14J22.14|F14J22_14|KIP-RELATED PROTEIN 7
Glyma.02G133900	-3.92105	6.99e-29	-2.19389	3.59e-09	5.22485	4.76049	4.948	4.80948	4.93499	5.0464	5.1709	5.06447	5.11184	5.19188	5.18642	5.14904	5.2522	5.46306	4.95916	5.14992	4.92218	4.79722	4.42209	4.40692	C3	16341	UniRef100_A0A445LNE5 Putative carboxylesterase 2 n=1 Tax=Glycine soja TaxID=3848 RepID=A0A445LNE5_GLYSO	0	99.69	UniRef100_I1KLY3 Abhydrolase_3 domain-containing protein n=1 Tax=Glycine max TaxID=3847 RepID=I1KLY3_SOYBN	0	99.07	AT1G47480.1 | Symbols: | alpha/beta-Hydrolases superfamily protein | chr1:17417623-17419296 FORWARD LENGTH=314	3e-104	97.21	GO:0009056	catabolic process;	GO:0016787 GO:0080030	hydrolase activity; methyl indole-3-acetate esterase activity;	GO:0005634	nucleus	PF00135	COesterase;	AT1G47480|F16N3.25|F16N3_25
Glyma.02G134000	13.2206	4.34e-48	12.9994	2.32e-46	0.954828	4.88129	3.19642	3.05924	3.5811	2.11532	2.62425	2.92223	0.472541	0.816598	1.15882	0.874122	0.922946	1.54131	4.30569	4.4319	4.97954	4.93815	4.9285	5.62089	C2	6346	UniRef100_A0A445LNE9 Putative carboxylesterase 2 isoform B n=1 Tax=Glycine soja TaxID=3848 RepID=A0A445LNE9_GLYSO	0	99.71	UniRef100_I1JEV8 Abhydrolase_3 domain-containing protein n=2 Tax=Soja TaxID=1462606 RepID=I1JEV8_SOYBN	0	96.23	AT1G47480.1 | Symbols: | alpha/beta-Hydrolases superfamily protein | chr1:17417623-17419296 FORWARD LENGTH=314	2e-103	97.1	GO:0009056	catabolic process;	GO:0016787 GO:0080030	hydrolase activity; methyl indole-3-acetate esterase activity;	GO:0005634	nucleus	PF00135	COesterase;	AT1G47480|F16N3.25|F16N3_25
Glyma.02G134200	2.04866	0.000244824	2.16438	0.000455116	1.52055	2.51265	2.44974	2.09292	2.19868	1.56144	1.81837	1.96967	1.30721	1.44323	1.2795	1.83755	1.64184	1.68976	1.90041	2.19352	2.77487	2.90888	2.48762	2.7076	C2	9339	UniRef100_I1JEW0 Abhydrolase_3 domain-containing protein n=3 Tax=Soja TaxID=1462606 RepID=I1JEW0_SOYBN	0	98.06	UniRef100_I1JEW0 Abhydrolase_3 domain-containing protein n=3 Tax=Soja TaxID=1462606 RepID=I1JEW0_SOYBN	0	98.06	AT1G47480.1 | Symbols: | alpha/beta-Hydrolases superfamily protein | chr1:17417623-17419296 FORWARD LENGTH=314	3e-91	96.77	GO:0009056	catabolic process;	GO:0016787 GO:0080030	hydrolase activity; methyl indole-3-acetate esterase activity;	GO:0005634	nucleus	PF12740	Chlorophyllase2;	AT1G47480|F16N3.25|F16N3_25
Glyma.02G134400	3.84833	9.73e-09	3.0142	9.95e-06	4.59489	6.22679	5.44306	5.09657	5.36538	5.68701	5.32205	5.58594	4.9892	4.7504	4.63239	4.48773	3.84376	4.79425	6.61741	5.8937	6.69842	6.15956	6.19278	5.93652	C2	10621	UniRef100_I1JEW3 Uncharacterized protein n=3 Tax=Soja TaxID=1462606 RepID=I1JEW3_SOYBN	0	99.77	UniRef100_A0A445LNI9 Polyadenylate-binding protein RBP47 isoform B n=1 Tax=Glycine soja TaxID=3848 RepID=A0A445LNI9_GLYSO	0	90.28	AT3G19130.1 | Symbols: ATRBP47B, RBP47B | RNA-binding protein 47B | chr3:6611398-6613823 REVERSE LENGTH=435	2e-169	83.1	GO:0006397 GO:0034063	mRNA processing; stress granule assembly;	GO:0003729 GO:0008143	mRNA binding; poly(A) binding;	GO:0005634 GO:0005829 GO:0010494	nucleus; cytosol; cytoplasmic stress granule	PF00076	RRM_1;	AT3G19130|ATRBP47B|RBP47B|RNA-binding protein 47B|MVI11.3
Glyma.02G134500	3.29397	2.39e-08	2.89696	2.47e-06	1.90248	3.20553	2.58312	2.19307	2.95483	2.47613	2.5239	2.62376	2.06267	2.06504	1.79124	1.57442	1.45877	2.39302	3.02742	2.98276	3.59504	3.33965	2.83558	3.51663	C2	11261	UniRef100_I1JEW4 Uncharacterized protein n=3 Tax=Soja TaxID=1462606 RepID=I1JEW4_SOYBN	0	99.69	UniRef100_UPI000F7CB58C uncharacterized protein LOC113859266 n=1 Tax=Abrus precatorius TaxID=3816 RepID=UPI000F7CB58C	1e-141	99.69	AT2G15760.1 | Symbols: | Protein of unknown function (DUF1645) | chr2:6865807-6866754 REVERSE LENGTH=315	6e-58	96.25	GO:0008150	biological process;	GO:0005516	calmodulin binding;	GO:0005634 GO:0005886	nucleus; plasma membrane	PF07816	DUF1645;	AT2G15760|F9O13.1
Glyma.02G134600	-2.44572	9.33e-07	-2.06904	9.62e-05	4.66851	4.55086	4.86947	4.40036	4.5668	4.31437	4.91698	4.60475	4.41922	4.7415	4.69881	4.82462	4.62012	4.76474	4.17457	5.09246	4.49501	4.90312	4.20806	4.36886	C4	19713	UniRef100_I1JEW5 Protein kinase domain-containing protein n=2 Tax=Soja TaxID=1462606 RepID=I1JEW5_SOYBN	0	99.83	UniRef100_I1JEW5 Protein kinase domain-containing protein n=2 Tax=Soja TaxID=1462606 RepID=I1JEW5_SOYBN	0	99.83	AT3G50530.2 | Symbols: CRK | CDPK-related kinase | chr3:18753833-18756487 FORWARD LENGTH=632	0	99.17	GO:0018105 GO:0035556 GO:0046777	peptidyl-serine phosphorylation; intracellular signal transduction; protein autophosphorylation;	GO:0004683 GO:0005516 GO:0005524 GO:0009931 GO:0046872	calmodulin-dependent protein kinase activity; calmodulin binding; ATP binding; calcium-dependent protein serine/threonine kinase activity; metal ion binding;	GO:0005634 GO:0005737 GO:0005886	nucleus; cytoplasm; plasma membrane	PF00069	Pkinase;	AT3G50530|CRK|CDPK-related kinase|T20E23.130
Glyma.02G134800	1.80522	2.69e-05	1.72454	0.000109734	3.94331	5.0299	4.49299	4.46744	4.57544	4.55095	4.42832	4.39963	4.11931	3.98773	3.82656	3.6833	3.94166	4.03899	5.12647	4.86891	5.06822	5.10026	4.9275	5.11189	C2	7443	UniRef100_I1JEW8 Uncharacterized protein n=1 Tax=Glycine max TaxID=3847 RepID=I1JEW8_SOYBN	0	99.72	UniRef100_A0A445LNJ7 Peptidyl-prolyl cis-trans isomerase CYP40 isoform A n=2 Tax=Glycine soja TaxID=3848 RepID=A0A445LNJ7_GLYSO	0	99.72	AT2G15790.1 | Symbols: SQN, CYP40 | peptidyl-prolyl cis-trans isomerase / cyclophilin-40 (CYP40) / rotamase | chr2:6878144-6880743 REVERSE LENGTH=361	0	99.45	GO:0000413 GO:0010050 GO:0010582 GO:0042026	protein peptidyl-prolyl isomerization; vegetative phase change; floral meristem determinacy; protein refolding;	GO:0003755 GO:0016018 GO:0051082	peptidyl-prolyl cis-trans isomerase activity; cyclosporin A binding; unfolded protein binding;	GO:0005737 GO:0005829	cytoplasm; cytosol	PF00515 PF07719 PF00160	TPR_1; TPR_2; Pro_isomerase;	AT2G15790|SQN|CYP40|SQUINT|CYCLOPHILIN 40|F19G14.21|F19G14_21|CYCLOPHILIN-40
Glyma.02G134900	-2.84079	0.005207	-0.0484354	0.972548	1.09271	1.11724	1.34456	1.0155	0.82238	1.02466	1.05522	1.3946	0.925938	0.830889	1.37921	1.49884	0.983385	1.01982	1.15628	1.27956	1.41255	1.22885	1.04361	0.624937	C1	39	UniRef100_I1JEX1 Uncharacterized protein n=2 Tax=Soja TaxID=1462606 RepID=I1JEX1_SOYBN	8e-87	99.24	UniRef100_UPI0010168EB7 uncharacterized protein LOC114175191 n=1 Tax=Vigna unguiculata TaxID=3917 RepID=UPI0010168EB7	6e-53	97.71	AT2G26520.1 | Symbols: | unknown protein; BEST Arabidopsis thaliana protein match is: unknown protein (TAIR:AT3G57500.1); Has 51 Blast hits to 51 proteins in 11 species: Archae - 0; Bacteria - 1; Metazoa - 0; Fungi - 0; Plants - 50; Viruses - 0; Other Eukaryotes - 0 (source: NCBI BLink). | chr2:11280280-11280717 FORWARD LENGTH=145	1e-22	61.07	GO:0008150	biological process;	GO:0003674	molecular function;	GO:0005634 GO:0016021	nucleus; integral component of membrane	NA	NA	AT2G26520|T9J22.19|T9J22_19
Glyma.02G135500	-7.04826	3.23e-23	-6.46689	2.8e-16	2.44534	1.24398	1.91896	1.81936	1.82449	1.67563	1.98693	1.84438	1.99942	2.33988	2.67769	2.78056	2.63472	2.35137	1.24391	1.63398	0.872175	1.27276	1.10592	1.29761	C3	15109	UniRef100_K7K850 Protein kinase domain-containing protein n=4 Tax=Soja TaxID=1462606 RepID=K7K850_SOYBN	0	99.72	UniRef100_K7K850 Protein kinase domain-containing protein n=4 Tax=Soja TaxID=1462606 RepID=K7K850_SOYBN	0	99.72	AT4G33950.1 | Symbols: OST1, SNRK2-6, SRK2E, SNRK2.6, P44, ATOST1 | Protein kinase superfamily protein | chr4:16272364-16274657 FORWARD LENGTH=362	0	98.87	GO:0005985 GO:0006468 GO:0006636 GO:0006970 GO:0009414 GO:0009651 GO:0009737 GO:0009738 GO:0009789 GO:0010118 GO:0010119 GO:0019432 GO:0035556 GO:0042742 GO:0046777 GO:0048366 GO:0071244 GO:0071485 GO:0090333 GO:1902456 GO:2000377	sucrose metabolic process; protein phosphorylation; unsaturated fatty acid biosynthetic process; response to osmotic stress; response to water deprivation; response to salt stress; response to abscisic acid; abscisic acid-activated signaling pathway; positive regulation of abscisic acid-activated signaling pathway; stomatal movement; regulation of stomatal movement; triglyceride biosynthetic process; intracellular signal transduction; defense response to bacterium; protein autophosphorylation; leaf development; cellular response to carbon dioxide; cellular response to absence of light; regulation of stomatal closure; regulation of stomatal opening; regulation of reactive oxygen species metabolic process;	GO:0004672 GO:0004674 GO:0005515 GO:0005524 GO:0009931 GO:0016301 GO:0042802	protein kinase activity; protein serine/threonine kinase activity; protein binding; ATP binding; calcium-dependent protein serine/threonine kinase activity; kinase activity; identical protein binding;	GO:0005634 GO:0005737 GO:0005829 GO:0005886	nucleus; cytoplasm; cytosol; plasma membrane	PF00069 PF07714	Pkinase; Pkinase_Tyr;	AT4G33950|OST1|SNRK2-6|SRK2E|SNRK2.6|P44|ATOST1|OPEN STOMATA 1|SUCROSE NONFERMENTING 1-RELATED PROTEIN KINASE 2-6|SNF1-RELATED PROTEIN KINASE 2.6|F17I5.140|F17I5_140
Glyma.02G135700	-3.88486	0.00774491	-1.8818	0.265816	0.578248	0.432345	0.362302	0.622893	0.465786	0.345491	0.588905	0.648211	0.437514	0.543197	0.56992	0.485836	0.850325	0.589597	0.222794	0.634613	0.739551	0.269652	0.423889	0.341974	C1	1339	UniRef100_A0A445LNH9 Kinesin-like protein KIN-12D isoform A n=1 Tax=Glycine soja TaxID=3848 RepID=A0A445LNH9_GLYSO	0	99.96	UniRef100_A0A445LNH9 Kinesin-like protein KIN-12D isoform A n=1 Tax=Glycine soja TaxID=3848 RepID=A0A445LNH9_GLYSO	0	99.96	AT3G19050.1 | Symbols: POK2 | phragmoplast orienting kinesin 2 | chr3:6578047-6590106 FORWARD LENGTH=2771	0	99.96	GO:0000281 GO:0000910 GO:0000911 GO:0007018 GO:0080175	mitotic cytokinesis; cytokinesis; cytokinesis by cell plate formation; microtubule-based movement; phragmoplast microtubule organization;	GO:0003777 GO:0005515 GO:0005524 GO:0008017 GO:0016887	microtubule motor activity; protein binding; ATP binding; microtubule binding; ATPase activity;	GO:0005737 GO:0005871 GO:0005874 GO:0009524 GO:0032153	cytoplasm; kinesin complex; microtubule; phragmoplast; cell division site	PF12711 PF00225	Kinesin;	AT3G19050|POK2|phragmoplast orienting kinesin 2|K13E13.4
Glyma.02G135800	-5.977	9.71e-31	-5.01019	1.01e-19	5.07536	3.85602	4.27075	4.41415	4.27019	4.78035	4.85844	4.18381	5.12254	5.12134	4.97947	5.09476	5.14274	4.98736	4.32411	4.59554	3.25554	3.65274	3.77663	3.55302	C3	15647	UniRef100_A0A0B2RD79 Uncharacterized protein n=2 Tax=Soja TaxID=1462606 RepID=A0A0B2RD79_GLYSO	5e-31	98.21	UniRef100_A0A4D6L3Q9 Translation initiation factor 4G n=1 Tax=Vigna unguiculata TaxID=3917 RepID=A0A4D6L3Q9_VIGUN	2e-29	98.21	NA	NA	NA	NA	NA	NA	NA	NA	NA	NA	NA	NA
Glyma.02G136000	-2.61128	0.00154972	-2.61224	0.00276298	4.68002	4.32248	4.96959	4.60092	4.5038	4.04005	4.62638	4.24103	4.36364	4.50937	4.67006	4.96706	5.00641	4.64978	3.6086	4.7434	3.7405	4.97149	4.24612	4.35783	C4	20271	UniRef100_A0A0R4J2N9 Fe2OG dioxygenase domain-containing protein n=2 Tax=Soja TaxID=1462606 RepID=A0A0R4J2N9_SOYBN	0	99.72	UniRef100_A0A0R4J2N9 Fe2OG dioxygenase domain-containing protein n=2 Tax=Soja TaxID=1462606 RepID=A0A0R4J2N9_SOYBN	0	99.72	AT3G19010.1 | Symbols: | 2-oxoglutarate (2OG) and Fe(II)-dependent oxygenase superfamily protein | chr3:6556306-6557862 REVERSE LENGTH=349	2e-135	99.43	GO:0055114	oxidation-reduction process;	GO:0046872 GO:0051213	metal ion binding; dioxygenase activity;	GO:0005737 GO:0005829	cytoplasm; cytosol	PF03171 PF14226	2OG-FeII_Oxy; DIOX_N;	AT3G19010|2-OXOGLUTARATE OXYGENASE|2-OXOGLUTARATE OXYGENASE|K13E13.17
Glyma.02G136300	2.89947	0.000141085	0.382255	0.670911	3.87573	5.00699	5.35705	4.23121	4.56112	4.50294	4.11449	3.85445	4.30888	3.46158	3.79368	4.41795	3.53253	3.75533	4.76167	4.7674	3.92535	6.06138	4.84254	5.36692	C2	1677	UniRef100_A0A0B2RD74 Gibberellin 20 oxidase 1 n=2 Tax=Soja TaxID=1462606 RepID=A0A0B2RD74_GLYSO	0	99.72	UniRef100_A0A0B2RD74 Gibberellin 20 oxidase 1 n=2 Tax=Soja TaxID=1462606 RepID=A0A0B2RD74_GLYSO	0	99.72	AT3G19010.1 | Symbols: | 2-oxoglutarate (2OG) and Fe(II)-dependent oxygenase superfamily protein | chr3:6556306-6557862 REVERSE LENGTH=349	1e-135	99.43	GO:0055114	oxidation-reduction process;	GO:0046872 GO:0051213	metal ion binding; dioxygenase activity;	GO:0005737 GO:0005829	cytoplasm; cytosol	PF03171 PF14226	2OG-FeII_Oxy; DIOX_N;	AT3G19010|2-OXOGLUTARATE OXYGENASE|2-OXOGLUTARATE OXYGENASE|K13E13.17
Glyma.02G136700	3.85141	2.43e-17	2.4736	8.91e-08	5.60538	7.20973	6.06728	6.20024	6.69486	6.20561	6.83983	6.45575	5.78805	6.01123	5.86868	4.82725	5.08776	5.91204	6.76234	7.66844	7.14068	6.9973	7.17366	7.47769	C2	1923	UniRef100_A0A0B2RK92 CCG-binding protein 1 n=2 Tax=Soja TaxID=1462606 RepID=A0A0B2RK92_GLYSO	4e-145	99.5	UniRef100_A0A0B2RK92 CCG-binding protein 1 n=2 Tax=Soja TaxID=1462606 RepID=A0A0B2RK92_GLYSO	4e-145	99.5	AT2G15890.1 | Symbols: MEE14 | maternal effect embryo arrest 14 | chr2:6921196-6921978 REVERSE LENGTH=203	3e-64	84.08	GO:0009793 GO:0010183 GO:0050832 GO:0071456	embryo development ending in seed dormancy; pollen tube guidance; defense response to fungus; cellular response to hypoxia;	GO:0005515 GO:0036033	protein binding; mediator complex binding;	GO:0005634 GO:0005829 GO:0009507	nucleus; cytosol; chloroplast	NA	NA	AT2G15890|MEE14|CBP1|maternal effect embryo arrest 14|CCG-BINDING PROTEIN 1|F19G14.11|F19G14_11
Glyma.02G137200	1.29327	0.000636672	0.655978	0.110437	4.26424	5.11574	4.87231	4.72779	4.72445	4.72061	4.65643	4.41606	4.29249	4.28603	4.2469	4.28934	4.22302	4.24719	5.29144	5.02682	4.61341	5.30954	5.16947	5.2017	C2	8113	UniRef100_A0A0B2RK88 Eukaryotic translation initiation factor 2A n=3 Tax=Soja TaxID=1462606 RepID=A0A0B2RK88_GLYSO	0	99.81	UniRef100_A0A0B2RK88 Eukaryotic translation initiation factor 2A n=3 Tax=Soja TaxID=1462606 RepID=A0A0B2RK88_GLYSO	0	99.81	AT1G73180.1 | Symbols: | Eukaryotic translation initiation factor eIF2A family protein | chr1:27518335-27521432 FORWARD LENGTH=513	0	94.61	GO:0006413	translational initiation;	GO:0000049 GO:0003743 GO:0043022	tRNA binding; translation initiation factor activity; ribosome binding;	GO:0005737 GO:0005739 GO:0005886 GO:0022627	cytoplasm; mitochondrion; plasma membrane; cytosolic small ribosomal subunit	PF08662	eIF2A;	AT1G73180|T18K17.15|T18K17_15
Glyma.02G137400	-0.749963	0.124013	-1.53479	0.00205925	3.77527	3.99313	4.31441	3.72373	3.92017	3.49533	4.02659	3.83275	3.57567	3.80902	3.81849	4.41312	3.67236	3.48258	3.38821	4.24416	3.8494	4.24037	3.76867	4.35776	C4	18730	UniRef100_C6T509 BHLH transcription factor n=3 Tax=Soja TaxID=1462606 RepID=C6T509_SOYBN	1e-119	99.4	UniRef100_C6T509 BHLH transcription factor n=3 Tax=Soja TaxID=1462606 RepID=C6T509_SOYBN	1e-119	99.4	AT1G05710.2 | Symbols: | basic helix-loop-helix (bHLH) DNA-binding superfamily protein | chr1:1716198-1717023 FORWARD LENGTH=171	1e-55	87.5	NA	NA	GO:0001228 GO:0003677 GO:0003700 GO:0005515 GO:0046983	DNA-binding transcription activator activity, RNA polymerase II-specific; DNA binding; DNA-binding transcription factor activity; protein binding; protein dimerization activity;	GO:0005634	nucleus	NA	NA	AT1G05710
Glyma.02G137600	1.16096	0.000222705	1.01659	0.00233447	4.12249	5.0359	4.84889	4.64366	4.57524	4.11311	4.66455	4.62863	3.8373	4.30661	4.11483	4.42761	4.14602	3.9869	4.48087	5.0225	5.22807	5.16486	5.0791	5.16358	C2	3446	UniRef100_I1JEZ8 Sep15_SelM domain-containing protein n=2 Tax=Soja TaxID=1462606 RepID=I1JEZ8_SOYBN	2e-144	99.5	UniRef100_I1JEZ8 Sep15_SelM domain-containing protein n=2 Tax=Soja TaxID=1462606 RepID=I1JEZ8_SOYBN	2e-144	99.5	AT1G05720.1 | Symbols: | selenoprotein family protein | chr1:1717677-1718849 REVERSE LENGTH=163	1e-83	75.38	GO:0008150	biological process;	GO:0016491	oxidoreductase activity;	GO:0000137 GO:0005576 GO:0005788	Golgi cis cisterna; extracellular region; endoplasmic reticulum lumen	PF08806	Sep15_SelM;	AT1G05720|F3F20.17|F3F20_17
Glyma.02G137700	4.27205	7.21e-10	2.71379	0.000178723	1.55842	3.0129	2.61817	2.45573	2.28388	1.82407	2.26505	2.25254	1.25624	1.58887	1.82247	1.64656	1.53185	1.56031	2.58118	2.94122	2.75429	3.34688	3.26414	3.00746	C2	6765	UniRef100_K7K881 Uncharacterized protein n=1 Tax=Glycine max TaxID=3847 RepID=K7K881_SOYBN	0	99.83	UniRef100_A0A445JZG0 BAG-associated GRAM protein 1 isoform A n=3 Tax=Glycine soja TaxID=3848 RepID=A0A445JZG0_GLYSO	0	99.83	AT3G59660.1 | Symbols: | C2 domain-containing protein / GRAM domain-containing protein | chr3:22034426-22038484 REVERSE LENGTH=594	0	98.12	GO:0008150 GO:0050832	biological process; defense response to fungus;	GO:0003674 GO:0005515	molecular function; protein binding;	GO:0005576 GO:0016021	extracellular region; integral component of membrane	PF02893 PF00168 PF16016 PF00168 PF16016	GRAM; C2; VASt; C2; VASt;	AT3G59660|BAGP1|T16L24.210
Glyma.02G137800	2.11076	0.0033873	2.72216	0.000184437	3.40125	4.58862	3.86909	4.30925	3.72554	4.19122	3.86938	3.98175	3.4794	3.37571	3.54528	3.04127	3.52669	3.37658	5.14032	4.36306	4.49096	4.48995	4.99399	4.0745	C2	9205	UniRef100_A0A0B2RK86 Uncharacterized protein n=3 Tax=Soja TaxID=1462606 RepID=A0A0B2RK86_GLYSO	0	99.79	UniRef100_UPI001040CA7A uncharacterized protein LOC114419637 isoform X3 n=1 Tax=Glycine soja TaxID=3848 RepID=UPI001040CA7A	0	99.59	AT3G59670.1 | Symbols: | unknown protein; BEST Arabidopsis thaliana protein match is: unknown protein (TAIR:AT4G37440.2); Has 77 Blast hits to 77 proteins in 14 species: Archae - 0; Bacteria - 0; Metazoa - 0; Fungi - 0; Plants - 73; Viruses - 0; Other Eukaryotes - 4 (source: NCBI BLink). | chr3:22040485-22042380 FORWARD LENGTH=517	2e-89	96.51	GO:0006414	translational elongation;	GO:0003746	translation elongation factor activity;	GO:0005634	nucleus	NA	NA	AT3G59670|T16L24.220
Glyma.02G138000	-1.62749	4.62e-08	-1.74852	2.19e-08	5.62407	5.65465	5.75019	5.571	5.56381	5.60339	5.70384	5.64954	5.58337	5.75806	5.72044	5.65289	5.50526	5.53435	5.63009	5.64962	5.56682	5.82317	5.62852	5.59327	C1	20	UniRef100_A0A445LNR0 Protein IQ-DOMAIN 14 isoform A n=2 Tax=Soja TaxID=1462606 RepID=A0A445LNR0_GLYSO	0	99.81	UniRef100_A0A445LNR0 Protein IQ-DOMAIN 14 isoform A n=2 Tax=Soja TaxID=1462606 RepID=A0A445LNR0_GLYSO	0	99.81	AT3G59690.1 | Symbols: IQD13 | IQ-domain 13 | chr3:22049572-22051479 FORWARD LENGTH=517	5e-164	99.63	NA	NA	NA	NA	GO:0005634 GO:0005886	nucleus; plasma membrane	PF00612 PF13178	IQ; DUF4005;	AT3G59690
Glyma.02G138200	3.92599	1.02e-06	2.61601	0.00210258	1.42459	2.62647	1.96896	2.13091	2.23941	1.75634	2.03169	2.01779	1.25084	1.60841	1.62928	1.0309	1.45583	1.54086	2.43033	2.45498	2.47105	2.67251	2.72161	2.93796	C2	10565	UniRef100_A0A0R0KWN8 Uncharacterized protein n=2 Tax=Soja TaxID=1462606 RepID=A0A0R0KWN8_SOYBN	4e-40	98.57	NA	NA	NA	NA	NA	NA	NA	NA	NA	NA	NA	NA	NA	NA	NA
Glyma.02G138400	-2.47886	1.62e-07	-2.66304	8.11e-08	7.08591	6.80105	6.97222	7.21744	6.92081	6.66835	7.16813	6.67522	6.88841	7.11063	6.92032	7.07898	7.52761	7.01677	6.37493	7.22563	6.38928	6.89214	6.94603	6.82484	C3	16756	UniRef100_A0A445LP69 Cysteine synthase n=1 Tax=Glycine soja TaxID=3848 RepID=A0A445LP69_GLYSO	0	99.76	UniRef100_A0A445LP69 Cysteine synthase n=1 Tax=Glycine soja TaxID=3848 RepID=A0A445LP69_GLYSO	0	99.76	AT2G43750.1 | Symbols: OASB, ACS1, CPACS1, ATCS-B | O-acetylserine (thiol) lyase B | chr2:18129604-18132322 REVERSE LENGTH=392	2e-177	74.05	GO:0006535 GO:0009567 GO:0009860 GO:0019344 GO:0046686	cysteine biosynthetic process from serine; double fertilization forming a zygote and endosperm; pollen tube growth; cysteine biosynthetic process; response to cadmium ion;	GO:0004124 GO:0030170	cysteine synthase activity; pyridoxal phosphate binding;	GO:0005737 GO:0005739 GO:0005768 GO:0005794 GO:0005802 GO:0005829 GO:0009507 GO:0009509 GO:0009536 GO:0009570 GO:0009941 GO:0048046	cytoplasm; mitochondrion; endosome; Golgi apparatus; trans-Golgi network; cytosol; chloroplast; chromoplast; plastid; chloroplast stroma; chloroplast envelope; apoplast	PF00291	PALP;	AT2G43750|OASB|ACS1|CPACS1|ATCS-B|O-acetylserine (thiol) lyase B|ARABIDOPSIS CYSTEINE SYNTHASE 1|CHLOROPLAST O-ACETYLSERINE SULFHYDRYLASE 1|ARABIDOPSIS THALIANA CYSTEIN SYNTHASE-B|F18O19.14|CYSTEINE SYNTHASE|CSASE B
Glyma.02G138600	-12.2659	1.32e-45	-9.80746	1.91e-27	6.12554	2.8902	4.01698	4.47322	4.03003	4.88632	5.15796	4.48344	6.10044	6.31686	6.04489	6.04696	6.46397	5.77249	3.2675	3.99906	2.66175	2.4945	2.73131	2.28756	C3	15505	UniRef100_A0A0B2RD58 Uncharacterized protein n=2 Tax=Soja TaxID=1462606 RepID=A0A0B2RD58_GLYSO	2e-109	99.38	UniRef100_UPI000F7C66B9 uncharacterized protein LOC113857605 n=1 Tax=Abrus precatorius TaxID=3816 RepID=UPI000F7C66B9	3e-49	92.55	AT1G21500.1 | Symbols: | unknown protein; Has 29 Blast hits to 29 proteins in 12 species: Archae - 0; Bacteria - 0; Metazoa - 0; Fungi - 2; Plants - 27; Viruses - 0; Other Eukaryotes - 0 (source: NCBI BLink). | chr1:7530047-7530954 REVERSE LENGTH=126	2e-13	54.66	NA	NA	NA	NA	GO:0005634 GO:0009507 GO:0009534	nucleus; chloroplast; chloroplast thylakoid	NA	NA	AT1G21500
Glyma.02G138700	-2.72303	0.000184432	-3.5865	1.21e-05	1.55867	1.33551	1.64888	1.43278	1.55492	1.2045	1.53929	1.29214	1.30453	1.60254	1.51307	1.86502	1.73279	1.41415	1.07112	1.47604	1.03438	1.48677	1.17027	1.6957	C4	20243	UniRef100_I1JF10 Uncharacterized protein n=2 Tax=Soja TaxID=1462606 RepID=I1JF10_SOYBN	0	99.68	UniRef100_UPI000F7C3B0E uncharacterized protein LOC113859008 isoform X1 n=2 Tax=Abrus precatorius TaxID=3816 RepID=UPI000F7C3B0E	0	99.68	AT5G10460.1 | Symbols: | Haloacid dehalogenase-like hydrolase (HAD) superfamily protein | chr5:3287822-3289844 FORWARD LENGTH=306	6e-157	94.3	GO:0016311	dephosphorylation;	GO:0016791	phosphatase activity;	GO:0005829 GO:0009507	cytosol; chloroplast	PF13242 PF13344	Hydrolase_like; Hydrolase_6;	AT5G10460|F12B17.190|F12B17_190
Glyma.02G138800	-1.03867	0.000829024	-0.853931	0.0106119	4.86327	5.13057	5.16046	5.00543	5.02407	4.74446	4.95577	5.09793	4.47418	4.92966	4.98378	5.15944	4.8326	4.89784	5.10483	4.98188	5.2311	5.16123	5.15666	5.1503	C1	474	UniRef100_Q5K6N6 Mitogen-activated protein kinase n=1 Tax=Glycine max TaxID=3847 RepID=Q5K6N6_SOYBN	0	99.74	UniRef100_Q5K6N6 Mitogen-activated protein kinase n=1 Tax=Glycine max TaxID=3847 RepID=Q5K6N6_SOYBN	0	99.74	AT2G43790.1 | Symbols: ATMPK6, MPK6, MAPK6, ATMAPK6 | MAP kinase 6 | chr2:18138477-18140693 FORWARD LENGTH=395	0	99.74	GO:0000302 GO:0006468 GO:0006970 GO:0006979 GO:0007165 GO:0009409 GO:0009555 GO:0009620 GO:0009626 GO:0009651 GO:0009723 GO:0009737 GO:0009738 GO:0009864 GO:0010082 GO:0010120 GO:0010150 GO:0010183 GO:0010224 GO:0010229 GO:0010468 GO:0016310 GO:0035556 GO:0042542 GO:0042742 GO:0048364 GO:0048481 GO:0050826 GO:0051301 GO:0051510 GO:0080136 GO:0090333 GO:1902065 GO:2000037 GO:2000038	response to reactive oxygen species; protein phosphorylation; response to osmotic stress; response to oxidative stress; signal transduction; response to cold; pollen development; response to fungus; plant-type hypersensitive response; response to salt stress; response to ethylene; response to abscisic acid; abscisic acid-activated signaling pathway; induced systemic resistance, jasmonic acid mediated signaling pathway; regulation of root meristem growth; camalexin biosynthetic process; leaf senescence; pollen tube guidance; response to UV-B; inflorescence development; regulation of gene expression; phosphorylation; intracellular signal transduction; response to hydrogen peroxide; defense response to bacterium; root development; plant ovule development; response to freezing; cell division; regulation of unidimensional cell growth; priming of cellular response to stress; regulation of stomatal closure; response to L-glutamate; regulation of stomatal complex patterning; regulation of stomatal complex development;	GO:0004672 GO:0004707 GO:0005515 GO:0005524 GO:0019902	protein kinase activity; MAP kinase activity; protein binding; ATP binding; phosphatase binding;	GO:0005634 GO:0005737 GO:0005802 GO:0005829 GO:0005938 GO:0009524 GO:0009574	nucleus; cytoplasm; trans-Golgi network; cytosol; cell cortex; phragmoplast; preprophase band	PF00069	Pkinase;	AT2G43790|ATMPK6|MPK6|MAPK6|ATMAPK6|MAP kinase 6|F18O19.10|MAP KINASE 6
Glyma.02G139500	-6.10959	2.33e-17	-4.3853	1.68e-08	2.29012	1.40578	2.10621	1.75036	1.77239	1.83712	1.86964	1.75211	1.82757	2.35134	2.40851	2.83726	2.22868	2.23161	1.84986	1.38794	0.986322	1.55792	1.33184	1.31316	C4	21443	UniRef100_I1JF17 Formin-like protein n=1 Tax=Glycine max TaxID=3847 RepID=I1JF17_SOYBN	0	99.89	UniRef100_I1JF17 Formin-like protein n=1 Tax=Glycine max TaxID=3847 RepID=I1JF17_SOYBN	0	99.89	AT3G25500.1 | Symbols: AFH1, FH1, AHF1, ATFH1 | formin homology 1 | chr3:9251320-9254826 REVERSE LENGTH=1051	0	56.3	GO:0030036 GO:0045010 GO:0051016	actin cytoskeleton organization; actin nucleation; barbed-end actin filament capping;	GO:0003779 GO:0005515 GO:0051015	actin binding; protein binding; actin filament binding;	GO:0005618 GO:0005634 GO:0005886 GO:0009506 GO:0016020 GO:0016021	cell wall; nucleus; plasma membrane; plasmodesma; membrane; integral component of membrane	PF02181	FH2;	AT3G25500|AFH1|FH1|AHF1|ATFH1|formin homology 1|ARABIDOPSIS THALIANA FORMIN HOMOLOGY 1|MWL2.16|FORMIN-LIKE PROTEIN AHF1
Glyma.02G139600	-1.55548	0.00434709	-1.42655	0.014358	2.95057	2.90227	3.08277	2.82338	2.90446	2.76742	3.22986	2.74503	2.88386	2.95513	3.02952	3.35208	2.76386	2.78585	2.61218	3.50459	2.41312	2.88079	2.87546	3.02308	C3	12676	UniRef100_I1JF18 Uncharacterized protein n=1 Tax=Glycine max TaxID=3847 RepID=I1JF18_SOYBN	0	99.8	UniRef100_A0A0B2RKG1 Acyl-coenzyme A thioesterase 9, mitochondrial n=1 Tax=Glycine soja TaxID=3848 RepID=A0A0B2RKG1_GLYSO	0	99.8	AT2G30720.1 | Symbols: | Thioesterase/thiol ester dehydrase-isomerase superfamily protein | chr2:13089604-13091538 REVERSE LENGTH=455	0	81.06	GO:0006637	acyl-CoA metabolic process;	GO:0016853 GO:0047617	isomerase activity; acyl-CoA hydrolase activity;	GO:0005739	mitochondrion	PF03061	4HBT;	AT2G30720|T11J7.11|T11J7_11
Glyma.02G139700	-2.45195	1.82e-06	-2.98013	8.68e-08	2.4575	2.15425	2.12506	2.44037	2.21676	2.44037	2.50728	2.07965	2.55766	2.50626	2.45103	2.28695	2.47467	2.42977	2.284	2.5083	1.64637	2.00364	2.41035	2.00376	C3	13675	UniRef100_I1JF19 BHLH transcription factor n=1 Tax=Glycine max TaxID=3847 RepID=I1JF19_SOYBN	0	99.63	UniRef100_I1JF19 BHLH transcription factor n=1 Tax=Glycine max TaxID=3847 RepID=I1JF19_SOYBN	0	99.63	AT1G68810.1 | Symbols: | basic helix-loop-helix (bHLH) DNA-binding superfamily protein | chr1:25861289-25862882 FORWARD LENGTH=368	3e-38	72.79	GO:0006355	regulation of transcription, DNA-templated;	GO:0003677 GO:0003700 GO:0046983	DNA binding; DNA-binding transcription factor activity; protein dimerization activity;	GO:0005634	nucleus	PF00010	HLH;	AT1G68810|ABS5|T5L1|ABNORMAL SHOOT 5|TMO5-LIKE1|T6L1.1|T6L1_1
Glyma.02G139900	1.64966	0.00033946	1.00033	0.0422696	3.27606	4.19297	3.79625	3.8263	3.4974	3.82903	3.62499	3.83365	3.37639	3.24085	3.49548	3.32009	3.06366	3.15187	4.43255	4.00913	4.22819	4.15336	4.49362	3.84294	C2	9200	UniRef100_K7K898 Uncharacterized protein n=2 Tax=Soja TaxID=1462606 RepID=K7K898_SOYBN	0	99.74	UniRef100_A0A4D6L3J8 Heterogeneous nuclear ribonucleoprotein A1/A3 n=1 Tax=Vigna unguiculata TaxID=3917 RepID=A0A4D6L3J8_VIGUN	7e-172	99.74	AT3G15010.1 | Symbols: | RNA-binding (RRM/RBD/RNP motifs) family protein | chr3:5052844-5054058 FORWARD LENGTH=404	4e-104	89.35	GO:0006397 GO:0006952 GO:0008219 GO:0009693 GO:0010150 GO:0051252	mRNA processing; defense response; cell death; ethylene biosynthetic process; leaf senescence; regulation of RNA metabolic process;	GO:0003723 GO:0003729	RNA binding; mRNA binding;	GO:0005634 GO:0005730 GO:1990904	nucleus; nucleolus; ribonucleoprotein complex	PF00076	RRM_1;	AT3G15010|K15M2.15
Glyma.02G140100	-3.83333	1.34e-06	-2.17255	0.0112839	2.19135	1.82861	2.30654	1.8315	1.51946	1.95482	2.09833	2.38903	1.94696	2.34993	2.49953	2.49396	2.18744	1.74841	1.9653	1.84674	2.26011	2.16597	1.52007	1.2905	C1	660	UniRef100_I1JF25 PMR5N domain-containing protein n=1 Tax=Glycine max TaxID=3847 RepID=I1JF25_SOYBN	0	99.73	UniRef100_I1JF25 PMR5N domain-containing protein n=1 Tax=Glycine max TaxID=3847 RepID=I1JF25_SOYBN	0	99.73	AT1G29050.1 | Symbols: TBL38 | TRICHOME BIREFRINGENCE-LIKE 38 | chr1:10136376-10139082 REVERSE LENGTH=380	0	90.86	NA	NA	GO:0016413	O-acetyltransferase activity;	GO:0005794 GO:0016021	Golgi apparatus; integral component of membrane	PF14416 PF13839	PMR5N; PC-Esterase;	AT1G29050
Glyma.02G140200	-3.27424	0.00304964	-4.52067	0.000383316	0.788212	0.61066	1.09873	0.731118	0.463503	0.699255	0.671775	0.516937	0.864177	0.476385	0.850781	1.21944	0.70735	0.661892	0.479358	0.867165	0.127453	1.00819	0.751916	0.265114	C3	17609	UniRef100_UPI0003DECFCC K homology RNA-binding domain-containing protein isoform X1 n=1 Tax=Glycine max TaxID=3847 RepID=UPI0003DECFCC	0	99.8	UniRef100_UPI0003DECFCC K homology RNA-binding domain-containing protein isoform X1 n=1 Tax=Glycine max TaxID=3847 RepID=UPI0003DECFCC	0	99.8	AT3G04610.1 | Symbols: FLK | RNA-binding KH domain-containing protein | chr3:1250762-1254272 REVERSE LENGTH=577	3e-147	85.09	GO:0009911	positive regulation of flower development;	GO:0003723 GO:0005515	RNA binding; protein binding;	GO:0005634 GO:0005737	nucleus; cytoplasm	PF00013	KH_1;	AT3G04610|FLK|flowering locus KH domain|F7O18.9|F7O18_9
Glyma.02G140900	-2.12556	9.87e-10	-1.31314	0.000384996	6.59092	6.60192	6.702	6.42219	6.50064	6.30504	6.75691	6.92786	6.20406	6.69671	6.95654	6.84336	6.33096	6.60521	6.43968	6.81711	6.8944	6.59598	6.50202	6.39607	C1	1584	UniRef100_UPI0002336BED histone H1 n=1 Tax=Glycine max TaxID=3847 RepID=UPI0002336BED	0	99.67	UniRef100_UPI0002336BED histone H1 n=1 Tax=Glycine max TaxID=3847 RepID=UPI0002336BED	0	99.67	AT2G30620.1 | Symbols: | winged-helix DNA-binding transcription factor family protein | chr2:13045360-13046267 FORWARD LENGTH=273	2e-39	80.86	GO:0006334 GO:0006355 GO:0016584 GO:0030261 GO:0031936 GO:0045910	nucleosome assembly; regulation of transcription, DNA-templated; nucleosome positioning; chromosome condensation; negative regulation of chromatin silencing; negative regulation of DNA recombination;	GO:0003690 GO:0031492	double-stranded DNA binding; nucleosomal DNA binding;	GO:0000786 GO:0005634 GO:0005730 GO:0005739	nucleosome; nucleus; nucleolus; mitochondrion	PF00538	Linker_histone;	AT2G30620|H1.2|Histone 1.2|T6B20.3|T6B20_3
Glyma.02G141101	-5.58621	0.00511796	-0.790336	0.757888	0.339538	0.206385	0.31472	0.374359	0.22977	0.145411	0.195769	0.377999	0.0871373	0.165247	0.454799	0.611051	0.527161	0.266677	0.22311	0.226291	0.2884	0.0924709	0.240657	0.192862	C4	21131	UniRef100_UPI0007190B63 signal recognition particle 9 kDa protein n=2 Tax=Soja TaxID=1462606 RepID=UPI0007190B63	2e-89	99.21	UniRef100_UPI0007190B63 signal recognition particle 9 kDa protein n=2 Tax=Soja TaxID=1462606 RepID=UPI0007190B63	2e-89	99.21	AT3G49100.1 | Symbols: | Signal recognition particle, SRP9/SRP14 subunit | chr3:18196944-18198298 FORWARD LENGTH=103	4e-66	81.1	GO:0006614 GO:0045900	SRP-dependent cotranslational protein targeting to membrane; negative regulation of translational elongation;	GO:0008312	7S RNA binding;	GO:0005737 GO:0005786 GO:0005829	cytoplasm; signal recognition particle, endoplasmic reticulum targeting; cytosol	PF05486	SRP9-21;	AT3G49100|T2J13.60
Glyma.02G141400	-2.01431	0.000577819	-1.05526	0.10341	2.53487	2.51415	2.51397	2.42797	2.58066	2.32737	2.86485	2.43257	2.16956	2.66597	2.67738	2.65761	2.52585	2.58258	2.53777	3.06373	2.14695	2.40625	2.34233	2.57875	C4	18484	UniRef100_UPI0003DE99FB PRA1 family protein F3 isoform X1 n=1 Tax=Glycine max TaxID=3847 RepID=UPI0003DE99FB	1e-119	86.6	UniRef100_UPI0003DE99FB PRA1 family protein F3 isoform X1 n=1 Tax=Glycine max TaxID=3847 RepID=UPI0003DE99FB	1e-119	86.6	AT3G13710.1 | Symbols: PRA1.F4 | prenylated RAB acceptor 1.F4 | chr3:4492992-4493558 REVERSE LENGTH=188	1e-40	72.73	GO:0016192	vesicle-mediated transport;	GO:0003674	molecular function;	GO:0005783 GO:0005886 GO:0010008 GO:0016021	endoplasmic reticulum; plasma membrane; endosome membrane; integral component of membrane	PF03208	PRA1;	AT3G13710|PRA1.F4|prenylated RAB acceptor 1.F4|MMM17.13
Glyma.02G141500	-0.913629	0.276174	-3.35535	7.51e-05	1.50027	1.40832	1.45711	1.45418	1.41114	1.25892	1.66412	1.48234	1.4942	1.60528	1.84835	1.24544	1.37028	1.40254	0.945215	1.72295	1.05533	1.61586	1.52758	1.41974	C4	19363	UniRef100_I1JF39 RING-type domain-containing protein n=2 Tax=Soja TaxID=1462606 RepID=I1JF39_SOYBN	0	99.77	UniRef100_I1JF39 RING-type domain-containing protein n=2 Tax=Soja TaxID=1462606 RepID=I1JF39_SOYBN	0	99.77	AT2G30580.1 | Symbols: DRIP2 | DREB2A-interacting protein 2 | chr2:13026444-13030363 FORWARD LENGTH=420	4e-142	98.84	GO:0009414 GO:0016567 GO:0051865	response to water deprivation; protein ubiquitination; protein autoubiquitination;	GO:0004842 GO:0005515 GO:0046872	ubiquitin-protein transferase activity; protein binding; metal ion binding;	GO:0005634 GO:0005737	nucleus; cytoplasm	PF00097	zf-C3HC4;	AT2G30580|DRIP2|BMI1A|AtDRIP2|DREB2A-interacting protein 2|T6B20.7|T6B20_7
Glyma.02G141600	-4.8391	2.23e-05	-5.62482	6.03e-06	1.41154	0.800302	1.18176	0.913925	1.02981	1.05837	1.39325	1.06953	1.27095	1.6255	1.67376	1.31925	1.13614	1.45054	0.774921	1.161	0.364586	1.07863	0.71949	0.609091	C3	16560	UniRef100_I1JF40 Hexosyltransferase n=2 Tax=Soja TaxID=1462606 RepID=I1JF40_SOYBN	0	99.83	UniRef100_I1JF40 Hexosyltransferase n=2 Tax=Soja TaxID=1462606 RepID=I1JF40_SOYBN	0	99.83	AT1G06780.2 | Symbols: GAUT6 | galacturonosyltransferase 6 | chr1:2083689-2086853 FORWARD LENGTH=602	0	99.83	GO:0045489 GO:0071555	pectin biosynthetic process; cell wall organization;	GO:0016757 GO:0047262	transferase activity, transferring glycosyl groups; polygalacturonate 4-alpha-galacturonosyltransferase activity;	GO:0000139 GO:0016021	Golgi membrane; integral component of membrane	PF01501	Glyco_transf_8;	AT1G06780|GAUT6|galacturonosyltransferase 6|F4H5.13|F4H5_13
Glyma.02G141700	-7.73249	2.62e-51	-6.14482	2.37e-30	11.4865	9.66419	10.3985	10.2335	10.5467	10.6649	11.0664	10.5658	11.4662	11.4908	11.5499	11.2834	11.4322	11.6702	9.59653	10.642	9.41764	9.73481	9.18457	9.42312	C3	14570	UniRef100_I1JF41 Uncharacterized protein n=2 Tax=Soja TaxID=1462606 RepID=I1JF41_SOYBN	7e-88	99.25	UniRef100_A0A445LNS2 Photosystem II reaction center W protein, chloroplastic isoform B n=1 Tax=Glycine soja TaxID=3848 RepID=A0A445LNS2_GLYSO	1e-66	77.61	AT2G30570.1 | Symbols: PSBW | photosystem II reaction center W | chr2:13019326-13020053 REVERSE LENGTH=133	2e-48	99.25	GO:0015979 GO:0042549	photosynthesis; photosystem II stabilization;	GO:0003674	molecular function;	GO:0009507 GO:0009523 GO:0009535 GO:0016021	chloroplast; photosystem II; chloroplast thylakoid membrane; integral component of membrane	PF07123	PsbW;	AT2G30570|PSBW|photosystem II reaction center W|T6B20.8|T6B20_8|PSII-w
Glyma.02G142500	-9.37902	1.45e-16	-9.53802	1.61e-14	2.91811	1.04684	1.94532	1.73169	1.80171	2.0285	2.44461	1.95931	2.66078	3.20892	3.12939	3.12236	2.93577	2.51739	1.18546	1.6803	0.59421	1.06254	0.678111	1.08602	C3	13899	UniRef100_A0A0B2QB67 Auxin-induced protein n=2 Tax=Soja TaxID=1462606 RepID=A0A0B2QB67_GLYSO	5e-179	99.6	UniRef100_A0A0B2QB67 Auxin-induced protein n=2 Tax=Soja TaxID=1462606 RepID=A0A0B2QB67_GLYSO	5e-179	99.6	AT3G23050.1 | Symbols: IAA7, AXR2 | indole-3-acetic acid 7 | chr3:8194768-8196716 FORWARD LENGTH=243	2e-99	99.6	GO:0006355 GO:0009414 GO:0009611 GO:0009630 GO:0009733 GO:0009734 GO:0009753 GO:0040008	regulation of transcription, DNA-templated; response to water deprivation; response to wounding; gravitropism; response to auxin; auxin-activated signaling pathway; response to jasmonic acid; regulation of growth;	GO:0003700 GO:0005515 GO:0044212	DNA-binding transcription factor activity; protein binding; transcription regulatory region DNA binding;	GO:0000502 GO:0005634 GO:0008180 GO:0019005	proteasome complex; nucleus; COP9 signalosome; SCF ubiquitin ligase complex	PF02309	AUX_IAA;	AT3G23050|IAA7|AXR2|indole-3-acetic acid 7|AUXIN RESISTANT 2|MXC7.8
Glyma.02G142600	-3.5416	5.79e-06	-3.78992	4.22e-06	3.32546	2.60032	2.93879	1.89374	3.36937	3.19732	3.41006	3.05069	3.74837	3.88575	3.08657	3.55455	2.08305	3.56676	2.46259	2.93436	3.00884	2.47696	1.7281	3.17199	C3	12362	UniRef100_A0A0B2QFE7 Auxin-induced protein n=2 Tax=Soja TaxID=1462606 RepID=A0A0B2QFE7_GLYSO	8e-146	99.51	UniRef100_A0A0B2QFE7 Auxin-induced protein n=2 Tax=Soja TaxID=1462606 RepID=A0A0B2QFE7_GLYSO	8e-146	99.51	AT5G43700.1 | Symbols: ATAUX2-11, IAA4 | AUX/IAA transcriptional regulator family protein | chr5:17550465-17551206 FORWARD LENGTH=186	1e-84	95.57	GO:0006355 GO:0009733 GO:0009734 GO:0010583	regulation of transcription, DNA-templated; response to auxin; auxin-activated signaling pathway; response to cyclopentenone;	GO:0003677 GO:0003700 GO:0005515 GO:0043565 GO:0044212	DNA binding; DNA-binding transcription factor activity; protein binding; sequence-specific DNA binding; transcription regulatory region DNA binding;	GO:0005634	nucleus	PF02309	AUX_IAA;	AT5G43700|ATAUX2-11|IAA4|AUXIN INDUCIBLE 2-11|indole-3-acetic acid inducible 4|MQD19.3|MQD19_3
Glyma.02G142700	-2.73568	7.18e-12	-2.19347	1.77e-07	5.31298	5.0396	5.03794	4.99703	4.9182	5.3104	5.41666	5.40679	5.37856	5.55395	5.43334	5.2959	5.18043	5.02391	5.21953	5.27937	5.37581	4.84447	4.83656	4.81249	C3	12909	UniRef100_I1JF51 Uncharacterized protein n=1 Tax=Glycine max TaxID=3847 RepID=I1JF51_SOYBN	0	99.65	UniRef100_A0A0B2QC80 Protein OSB2, chloroplastic n=1 Tax=Glycine soja TaxID=3848 RepID=A0A0B2QC80_GLYSO	0	99.65	AT4G20010.1 | Symbols: PTAC9, OSB2 | plastid transcriptionally active 9 | chr4:10842128-10843989 FORWARD LENGTH=371	3e-31	73.68	GO:0006264 GO:0051096	mitochondrial DNA replication; positive regulation of helicase activity;	GO:0003697	single-stranded DNA binding;	GO:0005739 GO:0009295 GO:0009507 GO:0009508 GO:0042645	mitochondrion; nucleoid; chloroplast; plastid chromosome; mitochondrial nucleoid	PF00436	SSB;	AT4G20010|PTAC9|OSB2|plastid transcriptionally active 9|ORGANELLAR SINGLE-STRANDED DNA BINDING PROTEIN 2|F18F4.110|F18F4_110
Glyma.02G143100	-4.9349	1.48e-17	-3.36322	3.21e-08	3.54296	2.76817	3.19772	2.71763	2.90021	3.4644	3.38715	3.30849	3.5942	3.62494	3.78171	3.54201	3.23982	3.46764	3.29133	3.14936	2.75639	2.93951	2.26072	2.33277	C3	13792	UniRef100_I1JF56 Uncharacterized protein n=1 Tax=Glycine max TaxID=3847 RepID=I1JF56_SOYBN	0	99.72	UniRef100_A0A1S3UYT5 uncharacterized protein LOC106769938 n=1 Tax=Vigna radiata var. radiata TaxID=3916 RepID=A0A1S3UYT5_VIGRR	0	99.72	AT3G22970.1 | Symbols: | Protein of unknown function (DUF506) _x0001_| chr3:8152592-8153881 FORWARD LENGTH=370	2e-114	79.72	GO:0008150	biological process;	GO:0003674	molecular function;	GO:0005634 GO:0009507	nucleus; chloroplast	PF04720	PDDEXK_6;	AT3G22970|F5N5.17
Glyma.02G143300	-5.6539	2.26e-07	-7.14391	2.84e-09	2.68693	1.70823	2.65271	2.05976	1.89073	2.20381	2.4067	1.965	2.71726	2.55051	2.87691	2.98359	2.83984	2.19151	1.51921	2.26289	0.901093	2.40454	1.37719	1.58995	C4	20486	UniRef100_I1JF58 Carotenoid isomerase D27 n=1 Tax=Glycine max TaxID=3847 RepID=I1JF58_SOYBN	0	99.6	UniRef100_I1JF58 Carotenoid isomerase D27 n=1 Tax=Glycine max TaxID=3847 RepID=I1JF58_SOYBN	0	99.6	AT1G03055.1 | Symbols: | unknown protein; BEST Arabidopsis thaliana protein match is: unknown protein (TAIR:AT1G64680.1); Has 143 Blast hits to 143 proteins in 26 species: Archae - 0; Bacteria - 6; Metazoa - 0; Fungi - 0; Plants - 122; Viruses - 0; Other Eukaryotes - 15 (source: NCBI BLink). | chr1:710102-711763 REVERSE LENGTH=264	1e-84	92.8	GO:0010223 GO:1901601	secondary shoot formation; strigolactone biosynthetic process;	NA	NA	GO:0005634 GO:0009507 GO:0009536	nucleus; chloroplast; plastid	PF13225	DUF4033;	AT1G03055|D27|AtD27|DWARF27|A. thaliana homolog of rice D27
Glyma.02G143400	1.80574	0.00107534	3.52845	2.32e-10	2.30506	3.62707	3.02706	2.97473	2.88297	2.68471	2.93899	3.31204	1.59066	2.45121	2.85071	2.32356	2.38712	2.33178	4.14346	3.42676	3.85025	3.55468	3.48888	3.43415	C2	10069	UniRef100_A0A0R0KWE5 Uncharacterized protein n=1 Tax=Glycine max TaxID=3847 RepID=A0A0R0KWE5_SOYBN	0	99.86	UniRef100_A0A445LNU8 Protein LONGIFOLIA 1 isoform A n=1 Tax=Glycine soja TaxID=3848 RepID=A0A445LNU8_GLYSO	0	99.86	AT3G63430.1 | Symbols: | unknown protein; BEST Arabidopsis thaliana protein match is: unknown protein (TAIR:AT1G74160.1); Has 135 Blast hits to 119 proteins in 22 species: Archae - 0; Bacteria - 2; Metazoa - 3; Fungi - 3; Plants - 119; Viruses - 0; Other Eukaryotes - 8 (source: NCBI BLink). | chr3:23420414-23422201 FORWARD LENGTH=540	8e-105	99.28	GO:0051513	regulation of monopolar cell growth;	GO:0003674	molecular function;	GO:0005634	nucleus	PF14383 PF14309	VARLMGL; DUF4378;	AT3G63430|TRM5|TON1 Recruiting Motif 5|MAA21.60
Glyma.02G143700	-3.05573	1.1e-14	-1.88694	6.8e-06	7.08694	6.84832	7.05435	7.08967	7.01056	6.95327	7.01684	6.64966	7.04036	6.8567	6.7412	7.37157	7.23652	7.32262	6.83715	7.17699	6.54286	6.81644	6.96118	6.69849	C4	20703	UniRef100_A0A445LNY4 2-methyl-6-phytyl-1,4-hydroquinone methyltransferase, chloroplastic isoform A n=2 Tax=Soja TaxID=1462606 RepID=A0A445LNY4_GLYSO	0	99.71	UniRef100_A0A445LNY4 2-methyl-6-phytyl-1,4-hydroquinone methyltransferase, chloroplastic isoform A n=2 Tax=Soja TaxID=1462606 RepID=A0A445LNY4_GLYSO	0	99.71	AT3G63410.1 | Symbols: APG1, VTE3, IEP37, E37 | S-adenosyl-L-methionine-dependent methyltransferases superfamily protein | chr3:23415816-23417002 REVERSE LENGTH=338	0	99.71	GO:0010189 GO:0010236 GO:0032259	vitamin E biosynthetic process; plastoquinone biosynthetic process; methylation;	GO:0008757 GO:0051741 GO:0102550	S-adenosylmethionine-dependent methyltransferase activity; 2-methyl-6-phytyl-1,4-benzoquinone methyltransferase activity; 2-methyl-6-geranylgeranyl-1,4-benzoquinol methyltransferase activity;	GO:0005829 GO:0009507 GO:0009536 GO:0009706 GO:0009941 GO:0016021	cytosol; chloroplast; plastid; chloroplast inner membrane; chloroplast envelope; integral component of membrane	PF08241	Methyltransf_11;	AT3G63410|APG1|VTE3|IEP37|E37|ALBINO OR PALE GREEN MUTANT 1|VITAMIN E DEFECTIVE 3|INNER ENVELOPE PROTEIN 37|MAA21.40|IEP37
Glyma.02G143800	18.3504	3.54e-16	14.0136	2.31e-09	0	0.828376	0.61836	0.340648	0.813263	0.0872231	0.111941	0.527004	0	0	0	0	0	0	0.203521	0.223882	1.14184	1.08213	0.638715	1.62653	C2	2225	UniRef100_I1JF64 Uncharacterized protein n=2 Tax=Soja TaxID=1462606 RepID=I1JF64_SOYBN	5e-101	99.33	UniRef100_UPI0007192C75 calmodulin n=1 Tax=Glycine max TaxID=3847 RepID=UPI0007192C75	3e-96	99.33	AT3G22930.1 | Symbols: CML11 | calmodulin-like 11 | chr3:8124286-8125835 REVERSE LENGTH=173	8e-56	96.67	GO:0000226 GO:0019722	microtubule cytoskeleton organization; calcium-mediated signaling;	GO:0005509 GO:0030234	calcium ion binding; enzyme regulator activity;	NA	NA	PF13499	EF-hand_7;	AT3G22930|CML11|AtCML11|calmodulin-like 11|F5N5.10
Glyma.02G144500	-1.98983	3.44e-05	-2.2503	1.16e-05	3.03044	2.93363	3.17932	3.01821	2.91525	2.91451	2.96549	2.89028	2.95042	2.95466	3.14585	3.30038	3.02914	2.85217	2.86664	2.97633	2.59212	3.08853	3.00865	2.97832	C4	19818	UniRef100_K7K8D0 Uncharacterized protein n=1 Tax=Glycine max TaxID=3847 RepID=K7K8D0_SOYBN	0	99.91	UniRef100_UPI00098D9911 uncharacterized protein LOC109813954 isoform X1 n=1 Tax=Cajanus cajan TaxID=3821 RepID=UPI00098D9911	0	99.91	AT3G63340.2 | Symbols: | Protein phosphatase 2C family protein | chr3:23392181-23397999 REVERSE LENGTH=1075	0	97.3	NA	NA	NA	NA	GO:0005576 GO:0005634 GO:0005739 GO:0009507	extracellular region; nucleus; mitochondrion; chloroplast	PF00069 PF00481	Pkinase; PP2C;	AT3G63340
Glyma.02G144600	0.131727	0.851273	2.51252	8.22e-05	1.95604	2.85922	2.72833	2.75329	2.48994	1.75453	2.15687	2.54816	1.27305	1.62397	1.97972	2.31978	2.58114	2.1081	2.3965	2.68977	3.21133	3.03475	2.90392	2.87178	C2	4976	UniRef100_A0A445LP75 ETO1-like protein 1 isoform A n=2 Tax=Soja TaxID=1462606 RepID=A0A445LP75_GLYSO	0	99.89	UniRef100_A0A445LP75 ETO1-like protein 1 isoform A n=2 Tax=Soja TaxID=1462606 RepID=A0A445LP75_GLYSO	0	99.89	AT4G02680.1 | Symbols: EOL1 | ETO1-like 1 | chr4:1181202-1184328 REVERSE LENGTH=888	0	99.89	GO:0009873 GO:0010364 GO:0016567	ethylene-activated signaling pathway; regulation of ethylene biosynthetic process; protein ubiquitination;	GO:0005515	protein binding;	GO:0005634 GO:0005829	nucleus; cytosol	PF00515	TPR_1;	AT4G02680|EOL1|ETO1-like 1|T10P11.24|T10P11_24
Glyma.02G144700	1.24356	0.000101976	1.76354	9.68e-08	4.18972	5.30178	5.04675	4.85728	4.79126	4.30437	4.65013	4.8222	3.68299	4.20139	4.17303	4.54377	4.40232	4.25776	5.13287	5.09886	5.57955	5.42398	5.25537	5.32476	C2	4849	UniRef100_A0A0R0L253 Uncharacterized protein n=4 Tax=Soja TaxID=1462606 RepID=A0A0R0L253_SOYBN	4e-171	99.59	UniRef100_A0A1S3V198 protein LIFEGUARD 2 n=1 Tax=Vigna radiata var. radiata TaxID=3916 RepID=A0A1S3V198_VIGRR	8e-163	99.59	AT1G03070.1 | Symbols: | Bax inhibitor-1 family protein | chr1:730148-731379 FORWARD LENGTH=247	1e-138	98.77	GO:0008150	biological process;	GO:0016595	glutamate binding;	GO:0016021	integral component of membrane	PF01027	Bax1-I;	AT1G03070|LFG4|AtLFG4|LIFEGUARD 4|F10O3.11|F10O3_11
Glyma.02G145000	-4.92075	0.00581869	-3.63852	0.0589347	0.35667	0.191477	0.161553	0.211434	0.300242	0.393252	0.324337	0.256869	0.531944	0.36027	0.287974	0.326354	0.28293	0.32118	0.20833	0.288405	0.22058	0.0379523	0.148876	0.279304	C3	14341	UniRef100_A0A0B2QB89 Serine/threonine-protein kinase Nek2 n=2 Tax=Soja TaxID=1462606 RepID=A0A0B2QB89_GLYSO	0	99.84	UniRef100_A0A0B2QB89 Serine/threonine-protein kinase Nek2 n=2 Tax=Soja TaxID=1462606 RepID=A0A0B2QB89_GLYSO	0	99.84	AT3G63280.1 | Symbols: ATNEK4, NEK4 | NIMA-related kinase 4 | chr3:23378582-23381362 FORWARD LENGTH=555	0	99.34	GO:0006468 GO:0016310	protein phosphorylation; phosphorylation;	GO:0004674 GO:0005524	protein serine/threonine kinase activity; ATP binding;	GO:0005886	plasma membrane	PF00069	Pkinase;	AT3G63280|ATNEK4|NEK4|NIMA-related kinase 4|MAA21.6|NIMA-related kinase4
Glyma.02G145100	-3.25006	2.93e-10	-2.8217	2.49e-07	4.96469	4.53452	5.25381	4.91991	4.28603	5.22838	4.53823	4.22137	5.18448	4.80833	4.45051	5.6413	4.97056	4.7982	5.28691	4.26812	3.95403	4.9632	4.87559	3.77385	C3	17545	UniRef100_A0A0B2QGF8 Sulfate transporter 3.1 n=2 Tax=Soja TaxID=1462606 RepID=A0A0B2QGF8_GLYSO	0	99.85	UniRef100_A0A0B2QGF8 Sulfate transporter 3.1 n=2 Tax=Soja TaxID=1462606 RepID=A0A0B2QGF8_GLYSO	0	99.85	AT3G51895.1 | Symbols: SULTR3;1, AST12 | sulfate transporter 3;1 | chr3:19251503-19255677 REVERSE LENGTH=658	0	99.85	GO:0008272	sulfate transport;	GO:0008271 GO:0015116 GO:0015293 GO:0015301	secondary active sulfate transmembrane transporter activity; sulfate transmembrane transporter activity; symporter activity; anion:anion antiporter activity;	GO:0005737 GO:0005887 GO:0009507	cytoplasm; integral component of plasma membrane; chloroplast	PF01740 PF00916	STAS; Sulfate_transp;	AT3G51895|SULTR3;1|AST12|sulfate transporter 3;1|SULFATE TRANSPORTER 1
Glyma.02G145300	3.85209	2.38e-05	1.2802	0.187668	2.09605	3.19623	2.34614	2.14388	2.67083	3.32244	2.64688	2.79305	2.62375	2.41388	2.4438	1.63108	1.18555	2.13644	4.25402	2.87987	3.20051	2.88244	2.98241	3.20522	C2	10901	UniRef100_UPI0002336CFA methylcrotonoyl-CoA carboxylase subunit alpha, mitochondrial n=1 Tax=Glycine max TaxID=3847 RepID=UPI0002336CFA	0	99.86	UniRef100_UPI0002336CFA methylcrotonoyl-CoA carboxylase subunit alpha, mitochondrial n=1 Tax=Glycine max TaxID=3847 RepID=UPI0002336CFA	0	99.86	AT1G03090.2 | Symbols: MCCA | methylcrotonyl-CoA carboxylase alpha chain, mitochondrial / 3-methylcrotonyl-CoA carboxylase 1 (MCCA) | chr1:739715-743819 FORWARD LENGTH=734	0	99.59	GO:0006552	leucine catabolic process;	GO:0004485 GO:0005524 GO:0050897	methylcrotonoyl-CoA carboxylase activity; ATP binding; cobalt ion binding;	GO:0005576 GO:0005739 GO:0005759 GO:0022626	extracellular region; mitochondrion; mitochondrial matrix; cytosolic ribosome	PF00364 PF13535 PF02785 PF00289	Biotin_lipoyl; ATP-grasp_4; Biotin_carb_C; Biotin_carb_N;	AT1G03090|MCCA
Glyma.02G145500	-1.69471	1.48e-05	-1.74989	2.79e-05	4.22806	4.26289	4.53638	4.42225	4.25299	3.93159	4.22102	4.08449	3.94314	4.06001	4.31165	4.54005	4.4615	4.13725	3.91618	4.38203	3.81948	4.53363	4.38791	4.36873	C4	18861	UniRef100_A0A0B2QB92 Uncharacterized protein n=3 Tax=Soja TaxID=1462606 RepID=A0A0B2QB92_GLYSO	9e-112	99.39	UniRef100_UPI000F7C3399 uncharacterized protein LOC113873121 isoform X1 n=2 Tax=Abrus precatorius TaxID=3816 RepID=UPI000F7C3399	8e-82	99.39	AT4G04614.1 | Symbols: | unknown protein; Has 35333 Blast hits to 34131 proteins in 2444 species: Archae - 798; Bacteria - 22429; Metazoa - 974; Fungi - 991; Plants - 531; Viruses - 0; Other Eukaryotes - 9610 (source: NCBI BLink). | chr4:2327308-2327914 REVERSE LENGTH=176	5e-43	72.56	GO:0008150	biological process;	GO:0003674	molecular function;	GO:0005634	nucleus	NA	NA	AT4G04614
Glyma.02G145700	-5.61899	0.000208224	-4.40693	0.0113262	0.375057	0.202639	0.217536	0.266945	0.371456	0.282067	0.349501	0.243942	0.247805	0.37103	0.420083	0.291189	0.350436	0.576	0.327749	0.327973	0.0384435	0.162296	0.193891	0.166911	C4	20960	UniRef100_I1JF86 Uncharacterized protein n=1 Tax=Glycine max TaxID=3847 RepID=I1JF86_SOYBN	0	99.8	UniRef100_A0A445LP86 Sucrose-binding protein isoform A n=2 Tax=Glycine soja TaxID=3848 RepID=A0A445LP86_GLYSO	0	99.8	AT3G22640.1 | Symbols: PAP85 | cupin family protein | chr3:8011902-8013883 REVERSE LENGTH=486	1e-50	74.56	GO:0009615	response to virus;	GO:0045735	nutrient reservoir activity;	GO:0005576	extracellular region	PF00190	Cupin_1;	AT3G22640|PAP85|MWI23.1|PAP85
Glyma.02G146100	-2.67475	0.000563203	-1.59576	0.0634234	1.83268	1.71686	1.80798	1.80791	1.79588	1.87469	1.92995	1.40332	1.89582	1.81759	1.59508	1.75533	1.96934	1.94284	1.84651	2.04231	1.17959	1.84748	1.66665	1.64893	C4	19135	UniRef100_A0A0B2QB97 Protein MARD1 isoform A n=2 Tax=Soja TaxID=1462606 RepID=A0A0B2QB97_GLYSO	0	99.62	UniRef100_A0A0B2QB97 Protein MARD1 isoform A n=2 Tax=Soja TaxID=1462606 RepID=A0A0B2QB97_GLYSO	0	99.62	AT3G22550.1 | Symbols: | Protein of unknown function (DUF581) | chr3:7991827-7992805 REVERSE LENGTH=267	5e-44	94.7	GO:0009744 GO:0009749 GO:0042594 GO:0071456	response to sucrose; response to glucose; response to starvation; cellular response to hypoxia;	GO:0046872	metal ion binding;	GO:0005634	nucleus	PF04570	zf-FLZ;	AT3G22550|F16J14.11
Glyma.02G146200	-2.58729	2.63e-06	-2.7614	4.16e-06	2.28302	2.0736	2.35272	1.95953	2.25024	2.02308	2.2842	2.21861	2.05982	2.49032	2.24236	2.59037	2.07952	2.31152	1.97408	2.07807	2.1909	2.17448	1.85454	2.18895	C1	811	UniRef100_A0A0B2QGG9 Uncharacterized protein n=2 Tax=Soja TaxID=1462606 RepID=A0A0B2QGG9_GLYSO	5e-141	99.5	UniRef100_A0A1S3V8R7 uncharacterized protein LOC106772698 n=1 Tax=Vigna radiata var. radiata TaxID=3916 RepID=A0A1S3V8R7_VIGRR	4e-102	98.99	AT4G02715.1 | Symbols: | unknown protein; Has 30201 Blast hits to 17322 proteins in 780 species: Archae - 12; Bacteria - 1396; Metazoa - 17338; Fungi - 3422; Plants - 5037; Viruses - 0; Other Eukaryotes - 2996 (source: NCBI BLink). | chr4:1202170-1202787 REVERSE LENGTH=205	7e-42	98.49	GO:0008150	biological process;	GO:0003674	molecular function;	GO:0005634	nucleus	PF15365	PNRC;	AT4G02715
Glyma.02G146300	-4.04762	5.74e-06	-1.46484	0.12433	1.55808	1.3057	1.2417	1.21863	1.24904	1.76564	1.71825	1.41189	1.61665	1.57068	1.69916	1.18278	1.4554	1.76185	1.9643	1.86583	1.07675	1.28589	1.01146	0.736229	C3	11574	UniRef100_I1JF94 Uncharacterized protein n=2 Tax=Soja TaxID=1462606 RepID=I1JF94_SOYBN	3e-95	99.29	UniRef100_A0A1S3V458 uncharacterized protein LOC106771489 n=1 Tax=Vigna radiata var. radiata TaxID=3916 RepID=A0A1S3V458_VIGRR	7e-67	98.57	AT4G14830.1 | Symbols: HSP1 | unknown protein; BEST Arabidopsis thaliana protein match is: unknown protein (TAIR:AT3G22530.1); Has 77 Blast hits to 77 proteins in 12 species: Archae - 0; Bacteria - 0; Metazoa - 0; Fungi - 0; Plants - 77; Viruses - 0; Other Eukaryotes - 0 (source: NCBI BLink). | chr4:8510983-8511441 FORWARD LENGTH=152	1e-27	82.14	GO:0008150	biological process;	GO:0005515	protein binding;	GO:0005634	nucleus	NA	NA	AT4G14830|HSP1|heat shock protein 20-like protein 1|DL3455W|FCAALL.332
Glyma.02G146500	1.57034	2.93e-07	0.825725	0.0120457	3.9418	4.87161	4.46906	4.33373	4.34071	4.48989	4.36357	4.4517	3.96897	4.10009	4.09336	3.89194	3.74652	3.83888	5.18444	4.62704	4.86975	4.9019	4.84753	4.84254	C2	8207	UniRef100_A0A445LPB3 Increased DNA methylation 1 isoform B n=3 Tax=Soja TaxID=1462606 RepID=A0A445LPB3_GLYSO	0	99.92	UniRef100_A0A445LPB3 Increased DNA methylation 1 isoform B n=3 Tax=Soja TaxID=1462606 RepID=A0A445LPB3_GLYSO	0	99.92	AT5G36740.1 | Symbols: | Acyl-CoA N-acyltransferase with RING/FYVE/PHD-type zinc finger protein | chr5:14460790-14465727 FORWARD LENGTH=1179	0	62.57	NA	NA	NA	NA	GO:0005634	nucleus	PF16135	Jas;	AT5G36740
Glyma.02G146600	1.06798	0.000342988	0.607189	0.0616398	4.1962	5.00638	4.69854	4.51845	4.62965	4.6453	4.45423	4.67259	4.30551	4.16295	4.24354	4.13475	3.99792	4.30813	5.09834	4.74551	5.17314	5.12138	4.97392	4.95117	C2	10791	UniRef100_A0A445LQ29 NKAP family protein isoform A n=2 Tax=Soja TaxID=1462606 RepID=A0A445LQ29_GLYSO	0	96.32	UniRef100_A0A445LQ29 NKAP family protein isoform A n=2 Tax=Soja TaxID=1462606 RepID=A0A445LQ29_GLYSO	0	96.32	AT4G02720.1 | Symbols: | unknown protein; FUNCTIONS IN: molecular_function unknown; INVOLVED IN: biological_process unknown; EXPRESSED IN: 25 plant structures; EXPRESSED DURING: 14 growth stages; CONTAINS InterPro DOMAIN/s: Protein of unknown function DUF926 (InterPro:IPR009269); Has 30201 Blast hits to 17322 proteins in 780 species: Archae - 12; Bacteria - 1396; Metazoa - 17338; Fungi - 3422; Plants - 5037; Viruses - 0; Other Eukaryotes - 2996 (source: NCBI BLink). | chr4:1204545-1205813 REVERSE LENGTH=422	2e-82	31.91	GO:0007219 GO:0044030 GO:0045892 GO:2000232	Notch signaling pathway; regulation of DNA methylation; negative regulation of transcription, DNA-templated; regulation of rRNA processing;	GO:0003682	chromatin binding;	GO:0005634 GO:0005731	nucleus; nucleolus organizer region	PF06047	Nkap_C;	AT4G02720|MAS2|MORPHOLOGY OF AGO1-52 SUPPRESSED2|T5J8.1
Glyma.02G146700	-7.69243	6.58e-14	-4.38613	4.35e-05	2.02393	0.975786	1.47146	1.37847	1.08422	1.7503	1.63688	1.70085	1.99931	1.96391	2.21616	2.19283	2.09503	1.70399	1.41827	1.30985	1.09965	0.930422	0.751491	0.464453	C3	13168	UniRef100_A0A0B2QCA5 Uncharacterized protein n=2 Tax=Soja TaxID=1462606 RepID=A0A0B2QCA5_GLYSO	0	99.67	UniRef100_UPI000F7CA68B uncharacterized protein LOC113870888 n=1 Tax=Abrus precatorius TaxID=3816 RepID=UPI000F7CA68B	0	99.67	AT5G28150.1 | Symbols: | Plant protein of unknown function (DUF868) | chr5:10135826-10136695 FORWARD LENGTH=289	8e-124	99.67	GO:0008150	biological process;	NA	NA	GO:0005634	nucleus	PF05910	DUF868;	AT5G28150|T24G3.80|T24G3_80
Glyma.02G146800	0.892881	0.176177	1.77908	0.00824443	1.65083	2.47584	2.33553	2.39652	1.89166	1.79433	2.11036	1.80971	1.4221	1.4884	1.54018	1.88175	2.07226	1.56598	2.29063	2.73231	2.12416	2.67586	2.68024	2.21734	C2	9752	UniRef100_I1JF99 WD_REPEATS_REGION domain-containing protein n=3 Tax=Soja TaxID=1462606 RepID=I1JF99_SOYBN	0	99.69	UniRef100_I1JF99 WD_REPEATS_REGION domain-containing protein n=3 Tax=Soja TaxID=1462606 RepID=I1JF99_SOYBN	0	99.69	AT4G02730.1 | Symbols: | Transducin/WD40 repeat-like superfamily protein | chr4:1207759-1209066 FORWARD LENGTH=333	4e-171	99.38	NA	NA	NA	NA	GO:0005634 GO:0080008	nucleus; Cul4-RING E3 ubiquitin ligase complex	PF00400	WD40;	AT4G02730
Glyma.02G146851	-4.2962	2.36e-19	-4.49561	4.99e-19	12.8114	11.8848	12.3613	12.2518	12.2128	12.7118	12.3889	12.1552	13.1517	12.7231	12.8342	12.8319	12.6117	12.6704	12.1254	12.0547	11.363	12.0084	11.9369	11.7551	C3	17219	NA	NA	NA	NA	NA	NA	NA	NA	NA	NA	NA	NA	NA	NA	NA	NA	NA	NA
Glyma.02G146900	4.27111	6.15e-15	3.16703	1.18e-08	2.54474	4.13661	3.11646	3.35361	3.426	3.21638	3.46619	3.47401	2.43219	2.98579	2.8449	2.21046	2.23617	2.52724	4.26197	3.9466	4.20796	3.79595	4.33137	4.32477	C2	10842	UniRef100_I1JFA0 Uncharacterized protein n=2 Tax=Soja TaxID=1462606 RepID=I1JFA0_SOYBN	0	99.92	UniRef100_A0A0B2QGH3 Protein TIME FOR COFFEE n=1 Tax=Glycine soja TaxID=3848 RepID=A0A0B2QGH3_GLYSO	0	99.92	AT3G63180.1 | Symbols: ATTKL, TKL | TIC-like | chr3:23336318-23340161 REVERSE LENGTH=978	2e-64	99.92	GO:0042752	regulation of circadian rhythm;	NA	NA	GO:0005634	nucleus	NA	NA	AT3G63180|ATTKL|TKL|TICKLE|TIC-like|F16M2.30
Glyma.02G147000	-3.31967	2.33e-29	-3.02247	1.94e-22	6.90107	6.40307	6.39837	6.87731	6.35821	6.99768	6.88822	6.35534	7.24499	6.96753	6.76466	6.61266	6.97166	6.75461	6.66794	6.80891	5.87781	6.23766	6.79476	5.96181	C3	13674	UniRef100_C6TCH7 RRF domain-containing protein n=2 Tax=Soja TaxID=1462606 RepID=C6TCH7_SOYBN	0	99.62	UniRef100_C6TCH7 RRF domain-containing protein n=2 Tax=Soja TaxID=1462606 RepID=C6TCH7_SOYBN	0	99.62	AT3G63190.1 | Symbols: RRF, HFP108, cpRRF, AtcpRRF | ribosome recycling factor, chloroplast precursor | chr3:23342861-23344640 REVERSE LENGTH=275	8e-116	99.62	GO:0002184 GO:0006412 GO:0009658 GO:0009790 GO:0009817 GO:0032544 GO:0042742	cytoplasmic translational termination; translation; chloroplast organization; embryo development; defense response to fungus, incompatible interaction; plastid translation; defense response to bacterium;	GO:0005507 GO:0043023	copper ion binding; ribosomal large subunit binding;	GO:0005737 GO:0005829 GO:0009507 GO:0009536 GO:0009570 GO:0009579	cytoplasm; cytosol; chloroplast; plastid; chloroplast stroma; thylakoid	PF01765	RRF;	AT3G63190|RRF|HFP108|cpRRF|AtcpRRF|ribosome recycling factor, chloroplast precursor|HIGH CHLOROPHYLL FLUORESCENCE AND PALE GREEN MUTANT 108|chloroplast ribosome recycling factor|Arabidopsis thaliana chloroplast ribosome recycling factor|F16M2.40
Glyma.02G147300	-7.05397	1.15e-24	-7.03625	1.09e-21	7.82703	5.97478	6.7735	7.18971	6.57883	7.04912	7.27136	6.49315	7.88185	7.88527	7.63435	7.6917	8.31478	7.52707	5.93882	6.65745	5.16176	6.08486	6.20527	5.63059	C3	15605	UniRef100_A0A0B2QBA4 Chloroplast stem-loop binding protein of 41 kDa a, chloroplastic n=2 Tax=Soja TaxID=1462606 RepID=A0A0B2QBA4_GLYSO	0	99.75	UniRef100_A0A0B2QBA4 Chloroplast stem-loop binding protein of 41 kDa a, chloroplastic n=2 Tax=Soja TaxID=1462606 RepID=A0A0B2QBA4_GLYSO	0	99.75	AT3G63140.1 | Symbols: CSP41A | chloroplast stem-loop binding protein of 41 kDa | chr3:23327006-23328620 REVERSE LENGTH=406	0	82.92	GO:0006364 GO:0019388 GO:0032544 GO:0033499 GO:0045727 GO:0045893	rRNA processing; galactose catabolic process; plastid translation; galactose catabolic process via UDP-galactose; positive regulation of translation; positive regulation of transcription, DNA-templated;	GO:0003978 GO:0005515 GO:0008266 GO:0019843 GO:0050662	UDP-glucose 4-epimerase activity; protein binding; poly(U) RNA binding; rRNA binding; coenzyme binding;	GO:0005829 GO:0009507 GO:0009534 GO:0009570 GO:0009579 GO:0009941 GO:0010287 GO:0048046	cytosol; chloroplast; chloroplast thylakoid; chloroplast stroma; thylakoid; chloroplast envelope; plastoglobule; apoplast	PF01370	Epimerase;	AT3G63140|CSP41A|chloroplast stem-loop binding protein of 41 kDa|T20O10.240
Glyma.02G147400	-4.71508	1.63e-36	-3.68664	1.44e-20	5.70459	4.8561	5.19064	5.26575	5.16529	5.29901	5.47435	5.28866	5.73865	5.62192	5.68128	5.82017	5.75093	5.6262	4.71282	5.32678	4.83061	4.7185	4.84122	4.70438	C3	16260	UniRef100_I1JFA7 G domain-containing protein n=1 Tax=Glycine max TaxID=3847 RepID=I1JFA7_SOYBN	0	99.89	UniRef100_I1JFA7 G domain-containing protein n=1 Tax=Glycine max TaxID=3847 RepID=I1JFA7_SOYBN	0	99.89	AT1G03160.1 | Symbols: FZL | FZO-like | chr1:761321-766053 FORWARD LENGTH=912	0	99.67	GO:0010027 GO:0010228 GO:0034051 GO:1902478	thylakoid membrane organization; vegetative to reproductive phase transition of meristem; negative regulation of plant-type hypersensitive response; negative regulation of defense response to bacterium, incompatible interaction;	GO:0005525 GO:0016787	GTP binding; hydrolase activity;	GO:0009507 GO:0009535 GO:0009706 GO:0009707 GO:0016021 GO:0031969	chloroplast; chloroplast thylakoid membrane; chloroplast inner membrane; chloroplast outer membrane; integral component of membrane; chloroplast membrane	PF01926 PF00350	MMR_HSR1; Dynamin_N;	AT1G03160|FZL|FZO-like|F10O3.1|F10O3_1
Glyma.02G148200	11.2467	3.03e-35	10.8618	5.12e-35	0.918429	3.6979	1.93799	1.86857	3.15416	2.49114	2.71335	1.66958	1.49721	1.22508	0.206629	0.385869	0.134866	1.90217	3.81637	4.20162	3.37635	3.10209	3.38556	4.40616	C2	9144	UniRef100_A0A0R4J2Q1 Peptidase A1 domain-containing protein n=3 Tax=Soja TaxID=1462606 RepID=A0A0R4J2Q1_SOYBN	0	99.77	UniRef100_A0A0R4J2Q1 Peptidase A1 domain-containing protein n=3 Tax=Soja TaxID=1462606 RepID=A0A0R4J2Q1_SOYBN	0	99.77	AT1G03220.1 | Symbols: | Eukaryotic aspartyl protease family protein | chr1:787143-788444 FORWARD LENGTH=433	0	97.25	GO:0006508 GO:0030163 GO:0071456	proteolysis; protein catabolic process; cellular response to hypoxia;	GO:0004190	aspartic-type endopeptidase activity;	GO:0005576 GO:0005618 GO:0005794 GO:0005886 GO:0009506 GO:0099503	extracellular region; cell wall; Golgi apparatus; plasma membrane; plasmodesma; secretory vesicle	PF14543 PF14541	TAXi_N; TAXi_C;	AT1G03220|SAP2|secreted aspartic protease 2|F15K9.17|F15K9_17
Glyma.02G148400	12.1908	1e-74	11.1809	9.94e-68	2.4869	6.58346	4.71286	4.65656	4.80913	4.29234	4.16734	4.5664	2.86444	2.35214	2.38477	2.08811	2.52239	2.59865	6.19621	5.98253	7.11163	6.68143	6.52396	7.01962	C2	7241	UniRef100_C6TIW1 Uncharacterized protein n=2 Tax=Soja TaxID=1462606 RepID=C6TIW1_SOYBN	0	99.67	UniRef100_A0A1S3V2D3 uncharacterized protein LOC106770966 isoform X2 n=1 Tax=Vigna radiata var. radiata TaxID=3916 RepID=A0A1S3V2D3_VIGRR	0	99.01	AT4G02860.1 | Symbols: | Phenazine biosynthesis PhzC/PhzF protein | chr4:1268952-1270508 REVERSE LENGTH=313	2e-116	98.34	NA	NA	NA	NA	GO:0005634 GO:0005829	nucleus; cytosol	PF02567	PhzC-PhzF;	AT4G02860
Glyma.02G148600	-4.71476	4.08e-05	-5.34059	1.95e-05	2.09279	1.21599	1.35252	1.77147	1.8518	1.90533	1.73705	1.2725	2.73553	1.6341	1.80608	1.87472	2.12733	2.25597	0.798401	1.84	0.649989	0.960873	1.4601	1.44763	C3	14638	UniRef100_I1JFC0 Uncharacterized protein n=3 Tax=Soja TaxID=1462606 RepID=I1JFC0_SOYBN	0	99.7	UniRef100_A0A445IGX4 Adenylate isopentenyltransferase 3, chloroplastic n=1 Tax=Glycine soja TaxID=3848 RepID=A0A445IGX4_GLYSO	0	99.7	AT3G63110.1 | Symbols: ATIPT3, IPT3 | isopentenyltransferase 3 | chr3:23318437-23319447 REVERSE LENGTH=336	2e-103	91.46	GO:0006400 GO:0009691	tRNA modification; cytokinin biosynthetic process;	GO:0005524 GO:0009824 GO:0052381 GO:0052622 GO:0052623	ATP binding; AMP dimethylallyltransferase activity; tRNA dimethylallyltransferase activity; ATP dimethylallyltransferase activity; ADP dimethylallyltransferase activity;	GO:0005634 GO:0005739 GO:0009507 GO:0009536 GO:0031965	nucleus; mitochondrion; chloroplast; plastid; nuclear membrane	PF01715	IPPT;	AT3G63110|ATIPT3|IPT3|isopentenyltransferase 3|T20O10.210
Glyma.02G148900	1.40398	0.00479885	0.951125	0.0747474	3.53293	4.47076	4.2149	4.04925	4.34055	3.29186	4.12819	3.9815	3.08082	3.64408	3.50148	3.69798	3.46591	3.89549	3.57324	4.61229	4.54152	4.60259	4.55968	4.7856	C2	2970	UniRef100_K7K8F2 Uncharacterized protein n=3 Tax=Soja TaxID=1462606 RepID=K7K8F2_SOYBN	0	99.86	UniRef100_UPI000E21B608 uncharacterized protein LOC100789476 isoform X1 n=1 Tax=Glycine max TaxID=3847 RepID=UPI000E21B608	0	85.78	AT4G02880.2 | Symbols: | unknown protein; FUNCTIONS IN: molecular_function unknown; INVOLVED IN: biological_process unknown; LOCATED IN: cellular_component unknown; EXPRESSED IN: 24 plant structures; EXPRESSED DURING: 15 growth stages; BEST Arabidopsis thaliana protein match is: unknown protein (TAIR:AT1G03290.2). | chr4:1275131-1277913 FORWARD LENGTH=556	4e-91	44.24	GO:0008150	biological process;	GO:0003674	molecular function;	GO:0005576	extracellular region	NA	NA	AT4G02880|T5J8.20|T5J8_20
Glyma.02G149000	-9.94293	2.09e-21	-11.3928	4.94e-22	3.60401	1.20659	2.30724	2.13303	2.3291	2.78424	2.80352	2.07017	4.16127	3.70364	3.13794	3.15652	3.56659	3.75456	0.948196	1.90341	0.824438	1.67029	0.87867	0.903635	C3	14543	UniRef100_A0A0R0KX67 Uncharacterized protein n=1 Tax=Glycine max TaxID=3847 RepID=A0A0R0KX67_SOYBN	6e-24	97.83	UniRef100_A0A1S3V1N0 uncharacterized protein LOC106770798 n=1 Tax=Vigna radiata var. radiata TaxID=3916 RepID=A0A1S3V1N0_VIGRR	3e-18	97.83	AT3G63088.1 | Symbols: RTFL14, DVL14 | ROTUNDIFOLIA like 14 | chr3:23313053-23313199 FORWARD LENGTH=48	3e-13	76.09	GO:0048367	shoot system development;	GO:0003674	molecular function;	GO:0005739	mitochondrion	PF08137	DVL;	AT3G63088|RTFL14|DVL14|ROTUNDIFOLIA like 14|DEVIL 14
Glyma.02G149100	-10.0295	6.93e-09	-12.8042	4.96e-10	0.619089	0.0792783	0.197788	0.332463	0.499359	0.484892	0.228268	0.35386	0.75515	0.429921	0.657169	0.41026	0.660153	0.75261	0.124547	0.0266152	0	0.0384336	0.0457342	0.246108	C4	20947	UniRef100_C6T3V3 Glutathione peroxidase n=2 Tax=Soja TaxID=1462606 RepID=C6T3V3_SOYBN	5e-123	99.42	UniRef100_C6T3V3 Glutathione peroxidase n=2 Tax=Soja TaxID=1462606 RepID=C6T3V3_SOYBN	5e-123	99.42	AT2G48150.1 | Symbols: ATGPX4, GPX4 | glutathione peroxidase 4 | chr2:19688109-19689099 REVERSE LENGTH=170	2e-84	99.42	GO:0006979 GO:0055114	response to oxidative stress; oxidation-reduction process;	GO:0004601 GO:0004602	peroxidase activity; glutathione peroxidase activity;	GO:0005737 GO:0005829 GO:0012505	cytoplasm; cytosol; endomembrane system	PF00578	AhpC-TSA;	AT2G48150|ATGPX4|GPX4|GPXL4|glutathione peroxidase 4|F11L15.5
Glyma.02G149200	1.24699	0.000755651	0.461991	0.267441	3.64556	4.46295	4.1888	4.12274	4.05202	3.94209	3.90155	4.11798	3.58106	3.65736	3.78856	3.70551	3.59407	3.56458	4.42347	4.14575	4.50231	4.55127	4.58532	4.53946	C2	7055	UniRef100_I1JFC3 Uncharacterized protein n=2 Tax=Soja TaxID=1462606 RepID=I1JFC3_SOYBN	0	99.93	UniRef100_A0A0B2QG27 CID domain-containing protein n=2 Tax=Magnoliopsida TaxID=3398 RepID=A0A0B2QG27_GLYSO	0	96.99	AT3G63070.1 | Symbols: | Tudor/PWWP/MBT domain-containing protein | chr3:23302667-23309575 FORWARD LENGTH=1347	4e-118	43.24	NA	NA	GO:0003674	molecular function;	GO:0005634	nucleus	PF04818 PF00855	CTD_bind; PWWP;	AT3G63070
Glyma.02G149300	3.87802	0.0206365	5.47913	0.00360672	0.22728	0.698026	0.60052	0.615335	0.631265	0.309193	0.223017	0.379764	0.100801	0.0716664	0.200777	0.303371	0.489807	0.226199	0.58705	0.374368	0.588582	0.823381	0.725172	1.03633	C2	9825	UniRef100_I1JFC5 MFS domain-containing protein n=2 Tax=Soja TaxID=1462606 RepID=I1JFC5_SOYBN	0	99.81	UniRef100_I1JFC5 MFS domain-containing protein n=2 Tax=Soja TaxID=1462606 RepID=I1JFC5_SOYBN	0	99.81	AT1G16390.1 | Symbols: ATOCT3, 3-Oct | organic cation/carnitine transporter 3 | chr1:5602921-5604477 FORWARD LENGTH=518	0	99.03	GO:0006811 GO:0055085 GO:0070417	ion transport; transmembrane transport; cellular response to cold;	GO:0005524 GO:0015144 GO:0022857	ATP binding; carbohydrate transmembrane transporter activity; transmembrane transporter activity;	GO:0009507 GO:0009705 GO:0016021	chloroplast; plant-type vacuole membrane; integral component of membrane	PF07690	MFS_1;	AT1G16390|ATOCT3|OCT3|organic cation/carnitine transporter 3|F3O9.19|F3O9_19
Glyma.02G149402	-2.80034	7.49e-05	-2.41672	0.00114099	2.49352	2.21146	2.36106	2.12343	1.97706	2.76874	2.44735	2.46143	2.64683	2.44246	2.83297	2.59235	2.17347	2.26526	2.93129	2.45223	2.02797	2.1876	2.07966	1.68887	C3	11602	UniRef100_A0A445IGS8 Protein PALE CRESS, chloroplastic n=1 Tax=Glycine soja TaxID=3848 RepID=A0A445IGS8_GLYSO	1e-72	89.19	UniRef100_A0A445IGS8 Protein PALE CRESS, chloroplastic n=1 Tax=Glycine soja TaxID=3848 RepID=A0A445IGS8_GLYSO	1e-72	89.19	AT2G48120.1 | Symbols: PAC | pale cress protein (PAC) | chr2:19679870-19681351 FORWARD LENGTH=313	1e-45	75.68	GO:0009658 GO:0009965 GO:0010239 GO:0016070 GO:0016117 GO:0042254 GO:0071482	chloroplast organization; leaf morphogenesis; chloroplast mRNA processing; RNA metabolic process; carotenoid biosynthetic process; ribosome biogenesis; cellular response to light stimulus;	GO:0003723 GO:0019843 GO:0043621	RNA binding; rRNA binding; protein self-association;	GO:0009501 GO:0009507 GO:0009509 GO:0009513 GO:0009537 GO:0009570 GO:0042644	amyloplast; chloroplast; chromoplast; etioplast; proplastid; chloroplast stroma; chloroplast nucleoid	NA	NA	AT2G48120|PAC|PALE CRESS|F11L15.2
Glyma.02G149700	-2.9753	8.56e-10	-2.89958	1.3e-08	5.64175	5.21447	5.71396	5.16769	5.25239	5.74014	5.42739	5.27472	5.98868	5.54095	5.63649	5.9284	5.15236	5.59501	5.40875	5.31384	4.85266	5.55314	5.18111	4.90977	C4	21272	UniRef100_A0A0B2QCC1 Uncharacterized protein n=5 Tax=Soja TaxID=1462606 RepID=A0A0B2QCC1_GLYSO	0	99.76	UniRef100_A0A1S3V7U4 uncharacterized protein LOC106772456 n=1 Tax=Vigna radiata var. radiata TaxID=3916 RepID=A0A1S3V7U4_VIGRR	0	99.76	AT4G02920.2 | Symbols: | unknown protein; BEST Arabidopsis thaliana protein match is: unknown protein (TAIR:AT1G03340.1); Has 41 Blast hits to 41 proteins in 12 species: Archae - 0; Bacteria - 0; Metazoa - 0; Fungi - 0; Plants - 41; Viruses - 0; Other Eukaryotes - 0 (source: NCBI BLink). | chr4:1292816-1294670 FORWARD LENGTH=419	3e-84	99.04	GO:0008150	biological process;	GO:0003674	molecular function;	GO:0005739	mitochondrion	NA	NA	AT4G02920|T4I9.20
Glyma.02G149800	-2.68827	8.47e-14	-1.58828	4e-05	4.40202	4.26066	4.43892	4.10216	4.252	4.3874	4.38219	4.45024	4.41928	4.29541	4.51865	4.41597	4.14445	4.61789	4.34489	4.46896	4.37044	4.45613	4.06516	3.88611	C3	11542	UniRef100_I1JFC9 RING-type domain-containing protein n=2 Tax=Glycine max TaxID=3847 RepID=I1JFC9_SOYBN	0	99.71	UniRef100_I1JFC9 RING-type domain-containing protein n=2 Tax=Glycine max TaxID=3847 RepID=I1JFC9_SOYBN	0	99.71	AT1G63900.2 | Symbols: DAL1 | E3 Ubiquitin ligase family protein | chr1:23717056-23719086 FORWARD LENGTH=347	0	99.71	GO:0006996 GO:0009658 GO:0016558 GO:0016567 GO:0031648 GO:0031999 GO:0045037 GO:1904215	organelle organization; chloroplast organization; protein import into peroxisome matrix; protein ubiquitination; protein destabilization; negative regulation of fatty acid beta-oxidation; protein import into chloroplast stroma; regulation of protein import into chloroplast stroma;	GO:0004842 GO:0005515 GO:0046872	ubiquitin-protein transferase activity; protein binding; metal ion binding;	GO:0005739 GO:0005777 GO:0005779 GO:0009507 GO:0009707 GO:0009941 GO:0016021	mitochondrion; peroxisome; integral component of peroxisomal membrane; chloroplast; chloroplast outer membrane; chloroplast envelope; integral component of membrane	PF13920 PF12483	zf-C3HC4_3; GIDE;	AT1G63900|DAL1|SP1|DIAP1-like protein 1|SUPPRESSOR OF PPI1 locus 1|T12P18.8|T12P18_8|AT1G63890
Glyma.02G149900	0.576454	0.404293	-1.97394	0.00404308	2.54659	2.86844	2.71264	2.9393	2.65062	2.50459	2.56096	2.87219	2.8215	2.29171	2.85993	2.49684	2.41736	2.34583	2.08204	2.83021	2.88649	2.8745	3.39599	2.95542	C2	1875	UniRef100_I1JFD1 Fe2OG dioxygenase domain-containing protein n=1 Tax=Glycine max TaxID=3847 RepID=I1JFD1_SOYBN	0	99.81	UniRef100_I1JFD1 Fe2OG dioxygenase domain-containing protein n=1 Tax=Glycine max TaxID=3847 RepID=I1JFD1_SOYBN	0	99.81	AT4G02940.1 | Symbols: | oxidoreductase, 2OG-Fe(II) oxygenase family protein | chr4:1306658-1310699 FORWARD LENGTH=569	0	98.45	GO:0006402 GO:0010228 GO:0035513 GO:0080167	mRNA catabolic process; vegetative to reproductive phase transition of meristem; oxidative RNA demethylation; response to karrikin;	GO:0003729 GO:0032451 GO:0046872 GO:0051213 GO:1990931	mRNA binding; demethylase activity; metal ion binding; dioxygenase activity; RNA N6-methyladenosine dioxygenase activity;	NA	NA	NA	NA	AT4G02940|ALKBH10B|AtALKBH10B|T4I9.18|T4I9_18
Glyma.02G150100	3.2041	0.00450419	2.91089	0.0132256	1.16653	2.30992	2.00766	1.92582	1.93248	1.25222	1.78365	1.49689	0.929867	0.935601	1.16657	1.14185	1.59889	1.25668	1.68202	2.6317	1.88226	2.65701	2.21188	2.60829	C2	2663	UniRef100_A0A0B2QFI6 Auxin-binding protein 1 n=2 Tax=Soja TaxID=1462606 RepID=A0A0B2QFI6_GLYSO	7e-140	99.48	UniRef100_A0A0B2QFI6 Auxin-binding protein 1 n=2 Tax=Soja TaxID=1462606 RepID=A0A0B2QFI6_GLYSO	7e-140	99.48	AT4G02980.1 | Symbols: ABP1, ABP | endoplasmic reticulum auxin binding protein 1 | chr4:1319902-1321449 REVERSE LENGTH=198	2e-100	96.88	GO:0000910 GO:0000911 GO:0009826 GO:0032877 GO:0045793 GO:0051781	cytokinesis; cytokinesis by cell plate formation; unidimensional cell growth; positive regulation of DNA endoreduplication; positive regulation of cell size; positive regulation of cell division;	GO:0005515 GO:0010011	protein binding; auxin binding;	GO:0005788 GO:0005886 GO:0009507	endoplasmic reticulum lumen; plasma membrane; chloroplast	PF07883	Cupin_2;	AT4G02980|ABP1|ABP|endoplasmic reticulum auxin binding protein 1|T4I9.14|T4I9_14|AT-ERABP1
Glyma.02G150200	-2.58537	2.04e-08	-2.68243	5.14e-08	3.83057	3.54704	3.89715	3.71491	3.50546	3.65423	3.68346	3.67474	3.68581	3.85921	3.83158	4.08864	3.82803	3.74769	3.61213	3.50771	3.49175	3.75354	3.61593	3.26323	C4	21793	UniRef100_K7K8F8 Piezo_RRas_bdg domain-containing protein n=5 Tax=Soja TaxID=1462606 RepID=K7K8F8_SOYBN	0	99.96	UniRef100_K7K8F8 Piezo_RRas_bdg domain-containing protein n=5 Tax=Soja TaxID=1462606 RepID=K7K8F8_SOYBN	0	99.96	AT2G48060.1 | Symbols: | unknown protein; FUNCTIONS IN: molecular_function unknown; INVOLVED IN: biological_process unknown; LOCATED IN: endomembrane system; EXPRESSED IN: shoot, sperm cell; CONTAINS InterPro DOMAIN/s: Protein of unknown function DUF3595 (InterPro:IPR021999); Has 533 Blast hits to 341 proteins in 95 species: Archae - 2; Bacteria - 15; Metazoa - 318; Fungi - 0; Plants - 93; Viruses - 0; Other Eukaryotes - 105 (source: NCBI BLink). | chr2:19651560-19662386 REVERSE LENGTH=2462	0	99.96	GO:0008150	biological process;	NA	NA	GO:0009507	chloroplast	PF12166	Piezo_RRas_bdg;	AT2G48060|T9J23.21
Glyma.02G150300	2.26343	1.27e-06	2.32326	3.55e-06	2.66096	3.91155	3.56279	3.6242	3.58503	2.79964	3.10886	2.99184	2.30421	2.39977	2.41564	3.02573	2.8546	3.06888	3.46022	3.81794	3.66408	3.96559	4.2976	4.10118	C2	6745	UniRef100_C6TGT6 Uncharacterized protein n=2 Tax=Soja TaxID=1462606 RepID=C6TGT6_SOYBN	8e-126	99.44	UniRef100_UPI000E21C0F9 methyl-CpG-binding domain-containing protein 4 isoform X1 n=1 Tax=Glycine max TaxID=3847 RepID=UPI000E21C0F9	7e-119	99.44	AT3G63030.1 | Symbols: MBD4 | methyl-CPG-binding domain 4 | chr3:23295394-23296425 FORWARD LENGTH=186	1e-70	75.84	NA	NA	GO:0005515 GO:0008270 GO:0008327	protein binding; zinc ion binding; methyl-CpG binding;	GO:0005634	nucleus	PF07496 PF01429	zf-CW; MBD;	AT3G63030
Glyma.02G150400	1.94121	0.000889426	1.46951	0.0183017	1.81798	2.74994	2.48767	2.20957	2.34241	2.28296	2.38773	1.97679	1.81488	1.79214	1.7433	1.79568	1.71236	2.04676	2.90706	2.98331	2.2492	3.00667	2.64463	2.63807	C2	8109	UniRef100_A0A0R0KWI5 RING-type domain-containing protein n=4 Tax=Soja TaxID=1462606 RepID=A0A0R0KWI5_SOYBN	0	96.89	UniRef100_A0A0R0KWI5 RING-type domain-containing protein n=4 Tax=Soja TaxID=1462606 RepID=A0A0R0KWI5_SOYBN	0	96.89	AT4G03000.1 | Symbols: | RING/U-box superfamily protein | chr4:1324602-1327348 FORWARD LENGTH=814	2e-173	94.86	GO:0016567	protein ubiquitination;	GO:0016740 GO:0046872	transferase activity; metal ion binding;	GO:0005634 GO:0005737	nucleus; cytoplasm	PF13920	zf-C3HC4_3;	AT4G03000|T4I9.12|T4I9_12
Glyma.02G150600	2.6722	0.0386781	4.78666	0.000226683	0.509637	1.30664	0.796938	0.799152	1.12481	0.63329	0.824354	1.30653	0.214094	0.560382	0.576076	0.381643	0.772831	0.576733	1.19222	1.08833	2.15873	1.10841	0.822183	1.67288	C2	5232	UniRef100_I1JFE0 Protein kinase domain-containing protein n=2 Tax=Soja TaxID=1462606 RepID=I1JFE0_SOYBN	0	99.84	UniRef100_I1JFE0 Protein kinase domain-containing protein n=2 Tax=Soja TaxID=1462606 RepID=I1JFE0_SOYBN	0	99.84	AT2G48010.1 | Symbols: RKF3 | receptor-like kinase in in flowers 3 | chr2:19641465-19643318 FORWARD LENGTH=617	0	94.09	GO:0006468	protein phosphorylation;	GO:0004675 GO:0005524 GO:0016301	transmembrane receptor protein serine/threonine kinase activity; ATP binding; kinase activity;	GO:0005886 GO:0016021	plasma membrane; integral component of membrane	PF00069	Pkinase;	AT2G48010|RKF3|receptor-like kinase in in flowers 3|T9J23.16
Glyma.02G150700	-9.50291	2.42e-40	-7.05639	9.76e-22	3.73457	1.77015	2.64746	2.72535	2.31287	3.07953	2.82208	2.94235	3.62881	3.55713	4.16369	3.75302	3.50892	3.8136	2.34716	2.08704	1.51746	1.81829	2.03972	0.812146	C3	13223	UniRef100_I1JFE1 Protein kinase domain-containing protein n=1 Tax=Glycine max TaxID=3847 RepID=I1JFE1_SOYBN	0	99.76	UniRef100_I1JFE1 Protein kinase domain-containing protein n=1 Tax=Glycine max TaxID=3847 RepID=I1JFE1_SOYBN	0	99.76	AT5G35960.1 | Symbols: | Protein kinase family protein | chr5:14108524-14110536 REVERSE LENGTH=429	0	98.35	GO:0006468 GO:0016310	protein phosphorylation; phosphorylation;	GO:0004675 GO:0005524	transmembrane receptor protein serine/threonine kinase activity; ATP binding;	GO:0005576 GO:0005886 GO:0009507	extracellular region; plasma membrane; chloroplast	PF00069	Pkinase;	AT5G35960|MEE13.6|MEE13_6
Glyma.02G151500	8.32499	1.4e-28	8.6537	1.72e-30	2.4055	5.57233	4.3018	4.11036	3.97595	3.96445	3.50575	4.07248	2.54903	2.00376	2.64837	2.23105	2.39492	2.56044	5.85168	5.00775	5.73395	5.85485	5.61137	5.39145	C2	6893	UniRef100_A0A0R4J2P1 WD_REPEATS_REGION domain-containing protein n=2 Tax=Soja TaxID=1462606 RepID=A0A0R4J2P1_SOYBN	0	99.81	UniRef100_A0A0R4J2P1 WD_REPEATS_REGION domain-containing protein n=2 Tax=Soja TaxID=1462606 RepID=A0A0R4J2P1_SOYBN	0	99.81	AT2G47990.1 | Symbols: SWA1, EDA13, EDA19 | transducin family protein / WD-40 repeat family protein | chr2:19637010-19638602 REVERSE LENGTH=530	0	99.81	GO:0006364 GO:0007049 GO:0009553 GO:0009561 GO:0045943 GO:0051301	rRNA processing; cell cycle; embryo sac development; megagametogenesis; positive regulation of transcription by RNA polymerase I; cell division;	NA	NA	GO:0005634 GO:0005730 GO:0080008	nucleus; nucleolus; Cul4-RING E3 ubiquitin ligase complex	PF00400 PF09384	WD40; UTP15_C;	AT2G47990|SWA1|EDA13|EDA19|SLOW WALKER1|EMBRYO SAC DEVELOPMENT ARREST 13|EMBRYO SAC DEVELOPMENT ARREST 19|T9J23.30
Glyma.02G151600	-8.55443	2.74e-06	-4.97512	0.0170822	0.489892	0.196674	0.71133	0.245385	0.276573	0.17279	0.268978	0.395353	0.258899	0.263734	0.494916	1.19925	0.331702	0.525185	0.0579783	0.274223	0.279196	0.34539	0.169857	0.0279615	C4	19453	UniRef100_A0A445LP83 Uncharacterized protein n=3 Tax=Soja TaxID=1462606 RepID=A0A445LP83_GLYSO	4e-84	99.19	NA	NA	NA	NA	NA	NA	NA	NA	NA	NA	NA	NA	NA	NA	NA
Glyma.02G152000	2.63475	0.000554556	1.2437	0.137852	1.28322	2.12429	1.74856	1.89909	1.79798	1.33095	1.68912	1.74586	1.11916	1.26795	1.49457	1.2395	1.43512	1.16019	1.61333	2.11029	2.03904	2.13036	2.30507	2.43578	C2	3339	UniRef100_I1JFF3 Uncharacterized protein n=1 Tax=Glycine max TaxID=3847 RepID=I1JFF3_SOYBN	0	99.77	UniRef100_A0A0B2SNT4 CUGBP Elav-like family member 5 n=1 Tax=Glycine soja TaxID=3848 RepID=A0A0B2SNT4_GLYSO	0	99.77	AT4G03110.1 | Symbols: AtRBP-DR1, RBP-DR1 | RNA-binding protein-defense related 1 | chr4:1376612-1379275 REVERSE LENGTH=441	0	96.25	GO:0006402 GO:0009626 GO:0009908 GO:0080151 GO:2000028	mRNA catabolic process; plant-type hypersensitive response; flower development; positive regulation of salicylic acid mediated signaling pathway; regulation of photoperiodism, flowering;	GO:0003723 GO:0003729	RNA binding; mRNA binding;	GO:0005634 GO:0005737 GO:0005829 GO:1990904	nucleus; cytoplasm; cytosol; ribonucleoprotein complex	PF00076	RRM_1;	AT4G03110|AtRBP-DR1|RBP-DR1|BRN1|AtBRN1|RNA-binding protein-defense related 1|Bruno-like 1|F4C21.3
Glyma.02G152300	1.45184	0.00416425	0.194202	0.756767	2.13373	2.86276	2.74826	2.54012	2.49275	2.4096	2.48234	2.29922	2.32784	2.2044	2.0227	2.1777	2.17165	1.87666	2.51861	2.76028	2.62183	3.17617	2.86254	3.10883	C2	3945	UniRef100_A0A445LP92 U1 small nuclear ribonucleoprotein C n=2 Tax=Soja TaxID=1462606 RepID=A0A445LP92_GLYSO	1e-143	99.52	UniRef100_A0A445LP92 U1 small nuclear ribonucleoprotein C n=2 Tax=Soja TaxID=1462606 RepID=A0A445LP92_GLYSO	1e-143	99.52	AT4G03120.1 | Symbols: | C2H2 and C2HC zinc fingers superfamily protein | chr4:1385747-1387331 FORWARD LENGTH=207	2e-49	73.91	GO:0000395	mRNA 5'-splice site recognition;	GO:0030627	pre-mRNA 5'-splice site binding;	GO:0005634 GO:0005685	nucleus; U1 snRNP	PF06220	zf-U1;	AT4G03120|F4C21.4|F4C21_4
Glyma.02G152400	-4.89094	1.39e-27	-4.24191	4.63e-19	5.55695	4.55715	4.69937	5.27389	4.79824	5.23143	5.48777	4.8191	5.63488	5.75866	5.47175	5.22838	5.79797	5.39197	4.6935	5.21687	4.05768	4.30262	4.81533	4.20452	C3	15703	UniRef100_K7K8I2 Uncharacterized protein n=1 Tax=Glycine max TaxID=3847 RepID=K7K8I2_SOYBN	0	99.84	UniRef100_A0A445LPF5 Protease Do-like 2, chloroplastic isoform A n=1 Tax=Glycine soja TaxID=3848 RepID=A0A445LPF5_GLYSO	0	99.84	AT2G47940.1 | Symbols: DEGP2 | DEGP protease 2 | chr2:19618372-19622164 REVERSE LENGTH=607	0	99.84	GO:0006508 GO:0009658 GO:0010206 GO:0030163	proteolysis; chloroplast organization; photosystem II repair; protein catabolic process;	GO:0004252	serine-type endopeptidase activity;	GO:0005634 GO:0005829 GO:0009507 GO:0009533 GO:0009535 GO:0009570 GO:0009941	nucleus; cytosol; chloroplast; chloroplast stromal thylakoid; chloroplast thylakoid membrane; chloroplast stroma; chloroplast envelope	PF13180 PF13365	PDZ_2; Trypsin_2;	AT2G47940|DEGP2|EMB3117|DEG2|DEGP protease 2|EMBRYO DEFECTIVE 3117|degradation of periplasmic proteins 2|F17A22.33|F17A22.36|F17A22_33|F17A22_36
Glyma.02G152500	-4.85124	9.67e-05	-8.49973	1.95e-09	1.11597	0.431272	0.692048	0.646663	0.713206	0.777417	1.08548	0.733097	1.19987	1.44321	1.24689	0.975131	0.994407	0.804218	0.21414	0.727742	0.133674	0.479736	0.342387	0.622193	C3	16844	UniRef100_A0A0B2SNT0 Classical arabinogalactan protein 26 n=2 Tax=Soja TaxID=1462606 RepID=A0A0B2SNT0_GLYSO	1e-89	99.29	UniRef100_A0A0B2SNT0 Classical arabinogalactan protein 26 n=2 Tax=Soja TaxID=1462606 RepID=A0A0B2SNT0_GLYSO	1e-89	99.29	NA	NA	NA	NA	NA	NA	NA	NA	NA	NA	NA	AT2G47930|AGP26|ATAGP26|arabinogalactan protein 26|ARABIDOPSIS THALIANA ARABINOGALACTAN PROTEIN 26|T9J23.8|T9J23_8
Glyma.02G152800	-2.96984	2.64e-12	-2.48441	5.13e-08	3.83802	3.52604	3.69441	3.76537	3.64839	3.53025	3.88757	3.55085	3.76675	3.96913	3.72221	3.73087	3.8747	3.95933	3.21491	3.80602	3.35093	3.66707	3.6697	3.33746	C3	16812	UniRef100_A0A0B2SP31 Protein TRANSPORT INHIBITOR RESPONSE 1 n=2 Tax=Soja TaxID=1462606 RepID=A0A0B2SP31_GLYSO	0	99.83	UniRef100_A0A0B2SP31 Protein TRANSPORT INHIBITOR RESPONSE 1 n=2 Tax=Soja TaxID=1462606 RepID=A0A0B2SP31_GLYSO	0	99.83	AT3G62980.1 | Symbols: TIR1 | F-box/RNI-like superfamily protein | chr3:23273479-23276181 REVERSE LENGTH=594	0	99.83	GO:0006511 GO:0006952 GO:0007049 GO:0009733 GO:0009734 GO:0009873 GO:0010152 GO:0010311 GO:0016036 GO:0016567 GO:0048443	ubiquitin-dependent protein catabolic process; defense response; cell cycle; response to auxin; auxin-activated signaling pathway; ethylene-activated signaling pathway; pollen maturation; lateral root formation; cellular response to phosphate starvation; protein ubiquitination; stamen development;	GO:0000822 GO:0004842 GO:0005515 GO:0010011 GO:0038198	inositol hexakisphosphate binding; ubiquitin-protein transferase activity; protein binding; auxin binding; auxin receptor activity;	GO:0000151 GO:0005634 GO:0005737 GO:0019005	ubiquitin ligase complex; nucleus; cytoplasm; SCF ubiquitin ligase complex	PF12937	F-box-like;	AT3G62980|TIR1|AtTIR1|TRANSPORT INHIBITOR RESPONSE 1|T20O10.80
Glyma.02G152900	3.6847	1.26e-05	4.67584	8.25e-08	1.14272	2.59128	2.03185	1.7338	2.01144	1.33773	1.88006	2.24354	0.733536	1.24261	1.28665	1.76298	0.982717	0.994887	2.14333	2.5175	3.35991	2.2335	2.39099	3.02799	C2	5279	UniRef100_K7K8I7 Uncharacterized protein n=1 Tax=Glycine max TaxID=3847 RepID=K7K8I7_SOYBN	0	99.71	UniRef100_A0A0B2SQS0 Zinc finger protein CONSTANS-LIKE 13 n=1 Tax=Glycine soja TaxID=3848 RepID=A0A0B2SQS0_GLYSO	0	99.71	AT2G47890.1 | Symbols: | B-box type zinc finger protein with CCT domain | chr2:19608245-19609476 FORWARD LENGTH=332	2e-69	95.89	GO:0006355	regulation of transcription, DNA-templated;	GO:0003700 GO:0005515 GO:0008270 GO:0043565 GO:0044212	DNA-binding transcription factor activity; protein binding; zinc ion binding; sequence-specific DNA binding; transcription regulatory region DNA binding;	GO:0005634	nucleus	PF06203	CCT;	AT2G47890|F17A22.28
Glyma.02G153000	-6.78654	8.94e-09	-7.09563	3.18e-08	3.62864	2.31891	3.51811	3.1628	2.49149	1.9038	3.47581	3.30047	2.44939	3.74058	4.26934	4.63103	4.25605	2.73711	1.17634	3.21103	2.17012	2.68342	2.2062	2.24587	C4	19859	UniRef100_C6T1R8 Glutaredoxin domain-containing protein n=2 Tax=Soja TaxID=1462606 RepID=C6T1R8_SOYBN	8e-67	99.02	UniRef100_C6T1R8 Glutaredoxin domain-containing protein n=2 Tax=Soja TaxID=1462606 RepID=C6T1R8_SOYBN	8e-67	99.02	AT2G47880.1 | Symbols: | Glutaredoxin family protein | chr2:19605124-19605432 FORWARD LENGTH=102	3e-51	98.04	GO:0006995 GO:0045454	cellular response to nitrogen starvation; cell redox homeostasis;	GO:0005515 GO:0009055 GO:0015035	protein binding; electron transfer activity; protein disulfide oxidoreductase activity;	GO:0005634 GO:0005737	nucleus; cytoplasm	PF00462	Glutaredoxin;	AT2G47880|CEPD2|ROXY9|CEP DOWNSTREAM 2|T9J23.13
Glyma.02G153100	7.50579	3e-06	3.23581	0.0385214	0.422072	1.1923	0.6646	0.556433	1.0285	1.2055	0.864447	0.521108	1.1928	0.299617	0.154601	0.165937	0.0551215	0.517656	1.22243	1.42928	0.948699	1.0386	0.99508	1.53934	C2	9132	UniRef100_I1JFG5 Glutaredoxin domain-containing protein n=2 Tax=Soja TaxID=1462606 RepID=I1JFG5_SOYBN	1e-69	99.03	UniRef100_I1JFG5 Glutaredoxin domain-containing protein n=2 Tax=Soja TaxID=1462606 RepID=I1JFG5_SOYBN	1e-69	99.03	AT3G62950.1 | Symbols: | Thioredoxin superfamily protein | chr3:23266303-23266614 FORWARD LENGTH=103	1e-54	99.03	GO:0000122 GO:0045454	negative regulation of transcription by RNA polymerase II; cell redox homeostasis;	GO:0005515 GO:0009055 GO:0015035	protein binding; electron transfer activity; protein disulfide oxidoreductase activity;	GO:0005737	cytoplasm	PF00462	Glutaredoxin;	AT3G62950|GRXC11|ROXY4|T20O10.50
Glyma.02G153500	-9.26102	3.76e-17	-4.86476	4.22e-05	0.979026	0.376272	0.829414	0.787421	0.567351	0.466695	0.799273	0.602531	0.65366	0.891187	0.840389	1.18059	1.45763	0.925973	0.217408	0.70736	0.32503	0.566028	0.200991	0.208729	C4	21519	UniRef100_A0A0B2SQR4 BTB/POZ domain-containing protein n=5 Tax=Soja TaxID=1462606 RepID=A0A0B2SQR4_GLYSO	0	99.84	UniRef100_A0A0B2SQR4 BTB/POZ domain-containing protein n=5 Tax=Soja TaxID=1462606 RepID=A0A0B2SQR4_GLYSO	0	99.84	AT1G03010.1 | Symbols: | Phototropic-responsive NPH3 family protein | chr1:693480-696188 FORWARD LENGTH=634	0	99.84	GO:0009860 GO:0016567	pollen tube growth; protein ubiquitination;	NA	NA	GO:0005634	nucleus	PF00651 PF03000	BTB; NPH3;	AT1G03010|F10O3.17|F10O3_17
Glyma.02G153600	-2.38069	0.00157145	-3.0001	0.000305499	1.52397	1.35028	1.49691	1.49291	1.63693	1.32809	1.40397	1.24631	1.39764	1.35941	1.50406	1.54821	1.51325	1.84276	1.23536	1.44853	0.9456	1.45844	1.47511	1.43111	C4	18797	UniRef100_A0A445LPA9 Zinc finger CCCH domain-containing protein 32 n=1 Tax=Glycine soja TaxID=3848 RepID=A0A445LPA9_GLYSO	0	90.62	UniRef100_A0A445LPA9 Zinc finger CCCH domain-containing protein 32 n=1 Tax=Glycine soja TaxID=3848 RepID=A0A445LPA9_GLYSO	0	90.62	AT2G47850.1 | Symbols: | Zinc finger C-x8-C-x5-C-x3-H type family protein | chr2:19595953-19598119 FORWARD LENGTH=468	9e-164	89.81	GO:0008150	biological process;	GO:0003677 GO:0003729 GO:0046872	DNA binding; mRNA binding; metal ion binding;	GO:0005634	nucleus	PF00642	zf-CCCH;	AT2G47850|F17A22.24
Glyma.02G154500	-8.32327	6.85e-14	-9.14388	1.64e-13	3.55365	1.69432	2.34926	2.42707	2.46891	2.55871	3.59231	2.34152	3.69045	3.86567	3.3498	3.27968	3.80075	3.27687	1.04974	3.31895	1.1652	1.65145	1.22511	1.66095	C3	14682	UniRef100_A0A0B2SPT8 Uncharacterized protein n=2 Tax=Soja TaxID=1462606 RepID=A0A0B2SPT8_GLYSO	5e-43	98.57	UniRef100_UPI000F7C1E8D uncharacterized protein LOC113872083 n=1 Tax=Abrus precatorius TaxID=3816 RepID=UPI000F7C1E8D	1e-27	98.57	NA	NA	NA	NA	NA	NA	NA	NA	NA	NA	NA	NA
Glyma.02G154700	-2.16709	1.17e-07	-1.74854	6.01e-05	5.13838	5.10234	5.32235	5.41856	5.11977	4.63215	5.16822	5.0336	4.51553	5.13239	5.20522	5.56124	5.54377	5.02148	4.78764	5.20406	4.83337	5.14317	5.309	5.21806	C4	20773	UniRef100_C6TFS4 Uncharacterized protein n=2 Tax=Soja TaxID=1462606 RepID=C6TFS4_SOYBN	5e-57	98.88	UniRef100_UPI0001BA864A heat shock factor-binding protein n=1 Tax=Glycine max TaxID=3847 RepID=UPI0001BA864A	8e-54	98.88	AT4G15802.1 | Symbols: HSBP, AtHSBP | heat shock factor binding protein | chr4:8986864-8988339 REVERSE LENGTH=86	2e-41	82.02	GO:0009408 GO:0048316 GO:0070370	response to heat; seed development; cellular heat acclimation;	GO:0003714 GO:0005515 GO:0031072 GO:0043621	transcription corepressor activity; protein binding; heat shock protein binding; protein self-association;	GO:0005634 GO:0005737 GO:0005794 GO:0005829	nucleus; cytoplasm; Golgi apparatus; cytosol	PF06825	HSBP1;	AT4G15802|HSBP|AtHSBP|heat shock factor binding protein|Arabidopsis thaliana heat shock factor binding protein
Glyma.02G155000	-1.60845	4.16e-06	-2.12912	5.41e-09	4.74999	4.69813	4.62485	4.58708	4.79255	4.74251	4.91827	4.68615	4.76962	4.95307	4.77543	4.71613	4.45591	4.82214	4.70637	4.88348	4.58198	4.5564	4.70186	4.76296	C4	19425	UniRef100_A0A0B2SIM3 Spastin n=3 Tax=Soja TaxID=1462606 RepID=A0A0B2SIM3_GLYSO	0	99.92	UniRef100_A0A0B2SIM3 Spastin n=3 Tax=Soja TaxID=1462606 RepID=A0A0B2SIM3_GLYSO	0	99.92	AT1G02890.1 | Symbols: | AAA-type ATPase family protein | chr1:645372-651797 REVERSE LENGTH=1246	0	99.92	NA	NA	NA	NA	GO:0005634 GO:0009507	nucleus; chloroplast	PF05496	RuvB_N;	AT1G02890
Glyma.02G155300	0.590488	0.084883	1.05834	0.00307372	3.44349	4.26229	3.98095	3.9836	3.96168	3.5452	3.87603	3.75343	3.09275	3.61338	3.35011	3.52145	3.68359	3.4609	4.14847	4.13868	4.22397	4.32558	4.24611	4.46245	C2	4786	UniRef100_A0A0R4J2Q5 U6 snRNA-associated Sm-like protein LSm4 n=2 Tax=Soja TaxID=1462606 RepID=A0A0R4J2Q5_SOYBN	9e-101	99.33	UniRef100_A0A0R4J2Q5 U6 snRNA-associated Sm-like protein LSm4 n=2 Tax=Soja TaxID=1462606 RepID=A0A0R4J2Q5_SOYBN	9e-101	99.33	AT5G27720.1 | Symbols: emb1644 | Small nuclear ribonucleoprotein family protein | chr5:9815904-9817304 FORWARD LENGTH=129	4e-64	61.33	GO:0000387 GO:0009793 GO:0033962	spliceosomal snRNP assembly; embryo development ending in seed dormancy; cytoplasmic mRNA processing body assembly;	GO:0003723 GO:0017070	RNA binding; U6 snRNA binding;	GO:0000932 GO:0005634 GO:0005688 GO:0005829 GO:0009536 GO:0097526	P-body; nucleus; U6 snRNP; cytosol; plastid; spliceosomal tri-snRNP complex	PF01423	LSM;	AT5G27720|emb1644|LSM4|embryo defective 1644|SM-like protein 4|T1G16.50|T1G16_50
Glyma.02G155400	2.78228	0.00131843	1.09555	0.265748	1.1093	1.95155	1.39919	2.07794	1.59145	1.08591	1.61368	1.36334	1.12502	1.13299	0.928349	0.698067	1.84202	0.868351	1.03376	2.09438	1.87082	1.92503	2.28437	2.31454	C2	2090	UniRef100_C6T026 Uncharacterized protein n=1 Tax=Glycine max TaxID=3847 RepID=C6T026_SOYBN	4e-119	99.4	UniRef100_A0A1S3V2Q0 nucleolar protein 16 n=1 Tax=Vigna radiata var. radiata TaxID=3916 RepID=A0A1S3V2Q0_VIGRR	3e-104	99.4	AT1G02870.1 | Symbols: | FUNCTIONS IN: molecular_function unknown; INVOLVED IN: biological_process unknown; EXPRESSED IN: 23 plant structures; EXPRESSED DURING: 13 growth stages; CONTAINS InterPro DOMAIN/s: Ribosome biogenesis protein Nop16 (InterPro:IPR019002); Has 104 Blast hits to 104 proteins in 57 species: Archae - 0; Bacteria - 0; Metazoa - 0; Fungi - 63; Plants - 35; Viruses - 0; Other Eukaryotes - 6 (source: NCBI BLink). | chr1:637401-638603 REVERSE LENGTH=193	2e-68	97.62	GO:0042273	ribosomal large subunit biogenesis;	GO:0003674	molecular function;	GO:0005634 GO:0005730	nucleus; nucleolus	PF09420	Nop16;	AT1G02870|F22D16.13|F22D16_13
Glyma.02G155600	-2.16989	9.08e-06	-2.52633	8.29e-07	6.06137	5.86381	6.09258	5.7011	6.15401	5.8278	6.34346	5.65316	6.19452	6.13766	5.89599	5.96974	6.01444	6.12375	5.33884	6.54926	5.36986	6.18471	5.42694	6.18426	C3	12658	UniRef100_A0A445LPD3 Universal stress protein A-like protein isoform A n=4 Tax=Soja TaxID=1462606 RepID=A0A445LPD3_GLYSO	8e-115	99.39	UniRef100_A0A445LPD3 Universal stress protein A-like protein isoform A n=4 Tax=Soja TaxID=1462606 RepID=A0A445LPD3_GLYSO	8e-115	99.39	AT2G47710.1 | Symbols: | Adenine nucleotide alpha hydrolases-like superfamily protein | chr2:19555045-19555956 REVERSE LENGTH=162	6e-71	97.55	NA	NA	GO:0016787	hydrolase activity;	GO:0005737 GO:0005773 GO:0005794 GO:0005829 GO:0005886	cytoplasm; vacuole; Golgi apparatus; cytosol; plasma membrane	PF00582	Usp;	AT2G47710
Glyma.02G155701	-6.99543	0.000163201	-3.3449	0.104852	0.507532	0.25126	0.328192	0.234878	0.379454	0.597856	0.581634	0.148171	0.780388	0.489176	0.216576	0.643296	0.33421	0.561962	0.354479	0.674092	0.0683646	0.0918639	0.147962	0.196946	C3	17486	UniRef100_A0A0B2SPS7 Hydroxyisourate hydrolase n=1 Tax=Glycine soja TaxID=3848 RepID=A0A0B2SPS7_GLYSO	2e-144	99.51	UniRef100_A0A0B2SPS7 Hydroxyisourate hydrolase n=1 Tax=Glycine soja TaxID=3848 RepID=A0A0B2SPS7_GLYSO	2e-144	99.51	AT1G02850.4 | Symbols: BGLU11 | beta glucosidase 11 | chr1:630569-633085 FORWARD LENGTH=521	8e-70	95.12	GO:0005975	carbohydrate metabolic process;	GO:0008422 GO:0102483	beta-glucosidase activity; scopolin beta-glucosidase activity;	GO:0005576 GO:0005886	extracellular region; plasma membrane	PF00232	Glyco_hydro_1;	AT1G02850|BGLU11|beta glucosidase 11|F22D16.15|F22D16_15
Glyma.02G155800	5.44027	9.82e-08	7.73941	4.83e-11	0.381603	1.61946	1.14882	1.12231	1.4535	0.533298	0.925245	0.79675	0.17246	0.210978	0.25368	0.517208	0.583052	0.601491	1.01442	1.63951	1.43033	1.62253	1.59416	2.30551	C2	2634	UniRef100_UPI00103FD6B1 hydroxyisourate hydrolase-like n=1 Tax=Glycine soja TaxID=3848 RepID=UPI00103FD6B1	0	99.76	UniRef100_UPI00103FD6B1 hydroxyisourate hydrolase-like n=1 Tax=Glycine soja TaxID=3848 RepID=UPI00103FD6B1	0	99.76	AT1G02850.4 | Symbols: BGLU11 | beta glucosidase 11 | chr1:630569-633085 FORWARD LENGTH=521	0	93.85	GO:0005975	carbohydrate metabolic process;	GO:0008422 GO:0102483	beta-glucosidase activity; scopolin beta-glucosidase activity;	GO:0005576 GO:0005886	extracellular region; plasma membrane	PF00232	Glyco_hydro_1;	AT1G02850|BGLU11|beta glucosidase 11|F22D16.15|F22D16_15
Glyma.02G156000	13.2853	4.55e-25	15.7432	3.3e-27	0.0906768	1.82175	0.914309	0.715175	1.37132	0.560591	1.09314	1.11101	0.0391757	0.174654	0	0.217904	0.0327899	0.10507	1.25581	2.01162	2.40719	1.43661	1.31226	2.63757	C2	4256	UniRef100_I1JFJ3 Uncharacterized protein n=2 Tax=Soja TaxID=1462606 RepID=I1JFJ3_SOYBN	0	99.8	UniRef100_A0A0B2SWE3 Cytochrome P450 71D8 n=1 Tax=Glycine soja TaxID=3848 RepID=A0A0B2SWE3_GLYSO	0	99.8	AT3G26300.1 | Symbols: CYP71B34 | cytochrome P450, family 71, subfamily B, polypeptide 34 | chr3:9639199-9640866 REVERSE LENGTH=500	1e-137	98.02	GO:0055114	oxidation-reduction process;	GO:0005506 GO:0016709 GO:0020037	iron ion binding; oxidoreductase activity, acting on paired donors, with incorporation or reduction of molecular oxygen, NAD(P)H as one donor, and incorporation of one atom of oxygen; heme binding;	GO:0009507 GO:0016020 GO:0016021	chloroplast; membrane; integral component of membrane	PF00067	p450;	AT3G26300|CYP71B34|cytochrome P450, family 71, subfamily B, polypeptide 34|F20C19.2
Glyma.02G156800	-8.29258	0.000213114	-6.86442	0.00541586	0.748644	0.370641	0.842838	0.756622	0.414619	0.888528	0.284137	0.126071	1.12997	0.396198	0.163687	0.933102	1.04182	0.798959	0.566607	0.172075	0.082185	0.775141	0.507071	0.0302784	C3	17616	UniRef100_I1JFJ9 Lectin_legB domain-containing protein n=4 Tax=Soja TaxID=1462606 RepID=I1JFJ9_SOYBN	0	99.66	UniRef100_I1JFJ9 Lectin_legB domain-containing protein n=4 Tax=Soja TaxID=1462606 RepID=I1JFJ9_SOYBN	0	99.66	AT5G10530.1 | Symbols: | Concanavalin A-like lectin protein kinase family protein | chr5:3324978-3326933 REVERSE LENGTH=651	1e-27	78.86	GO:0002229 GO:0006468 GO:0006952 GO:0010726 GO:0010942 GO:0042742	defense response to oomycetes; protein phosphorylation; defense response; positive regulation of hydrogen peroxide metabolic process; positive regulation of cell death; defense response to bacterium;	GO:0004675 GO:0005515 GO:0005524 GO:0016301 GO:0030246	transmembrane receptor protein serine/threonine kinase activity; protein binding; ATP binding; kinase activity; carbohydrate binding;	GO:0005576 GO:0005886 GO:0016021	extracellular region; plasma membrane; integral component of membrane	PF00139	Lectin_legB;	AT5G10530|LecRK-IX.1|L-type lectin receptor kinase IX.1|F12B17.120|F12B17_120
Glyma.02G157300	-9.16878	7.89e-12	-7.03633	7.28e-07	1.94658	0.744295	1.37556	1.64525	0.65809	2.01753	1.19754	1.14276	2.39185	1.5209	1.86519	2.43958	2.38049	1.08827	1.51843	0.874191	0.299917	0.577538	1.00192	0.227906	C3	17817	UniRef100_I1JFK3 SANT domain-containing protein n=2 Tax=Soja TaxID=1462606 RepID=I1JFK3_SOYBN	9e-62	98.94	UniRef100_I1JFK3 SANT domain-containing protein n=2 Tax=Soja TaxID=1462606 RepID=I1JFK3_SOYBN	9e-62	98.94	AT4G39250.1 | Symbols: ATRL1, RSM2, RL1 | RAD-like 1 | chr4:18271457-18271857 REVERSE LENGTH=100	9e-37	87.23	GO:0006355	regulation of transcription, DNA-templated;	GO:0003700	DNA-binding transcription factor activity;	GO:0005634	nucleus	PF00249	Myb_DNA-binding;	AT4G39250|ATRL1|RSM2|RL1|RAD-like 1|RADIALIS-LIKE SANT/MYB 2|T22F8.150|T22F8_150
Glyma.02G157900	11.2775	8.12e-41	9.83087	2.12e-33	2.43133	6.13165	4.67145	4.55333	4.24375	4.47319	3.68254	4.02707	2.93595	1.97149	2.45728	2.32148	1.96153	2.85246	6.52285	5.39359	5.8585	6.43393	6.82116	5.63503	C2	9405	UniRef100_A0A0R0KXL5 Uncharacterized protein n=3 Tax=Soja TaxID=1462606 RepID=A0A0R0KXL5_SOYBN	5e-56	98.86	UniRef100_UPI000A2B1807 uncharacterized protein LOC107605252 isoform X1 n=2 Tax=Arachis ipaensis TaxID=130454 RepID=UPI000A2B1807	2e-43	98.86	AT4G39235.1 | Symbols: | unknown protein; BEST Arabidopsis thaliana protein match is: unknown protein (TAIR:AT3G05570.1); Has 30201 Blast hits to 17322 proteins in 780 species: Archae - 12; Bacteria - 1396; Metazoa - 17338; Fungi - 3422; Plants - 5037; Viruses - 0; Other Eukaryotes - 2996 (source: NCBI BLink). | chr4:18268514-18269034 FORWARD LENGTH=86	2e-34	96.59	GO:0008150	biological process;	GO:0003674	molecular function;	GO:0005634	nucleus	NA	NA	AT4G39235
Glyma.02G158100	-0.211246	0.686901	-1.34912	0.00638055	2.94568	3.24585	3.30938	3.11473	2.99188	3.15304	3.22424	2.75565	3.19952	3.12464	2.67099	3.03825	2.94385	2.67377	3.09107	3.32384	2.85442	3.51273	3.26425	3.30999	C4	18325	UniRef100_A0A445LPL0 Erythroid differentiation-related factor 1 isoform A n=4 Tax=Soja TaxID=1462606 RepID=A0A445LPL0_GLYSO	0	99.93	UniRef100_A0A1S3V7A4 uncharacterized protein LOC106772367 isoform X1 n=2 Tax=Vigna radiata var. radiata TaxID=3916 RepID=A0A1S3V7A4_VIGRR	0	98.5	AT1G35660.1 | Symbols: | unknown protein; FUNCTIONS IN: molecular_function unknown; INVOLVED IN: biological_process unknown; LOCATED IN: plasma membrane; EXPRESSED IN: 19 plant structures; EXPRESSED DURING: 11 growth stages; Has 309 Blast hits to 256 proteins in 99 species: Archae - 0; Bacteria - 11; Metazoa - 192; Fungi - 12; Plants - 36; Viruses - 0; Other Eukaryotes - 58 (source: NCBI BLink). | chr1:13192743-13197655 FORWARD LENGTH=1405	0	99.32	GO:0008150	biological process;	GO:0003674	molecular function;	GO:0005634 GO:0005886	nucleus; plasma membrane	NA	NA	AT1G35660|F15O4.11
Glyma.02G158700	8.95907	4.84e-17	5.92591	2.55e-07	0.534397	2.21829	1.68589	1.21613	2.35405	0.55952	1.35725	1.07514	0.433015	0.433097	0.420126	0.443429	0.469394	1.00881	0.728193	2.28141	1.83933	2.61774	1.86953	3.69929	C2	2214	UniRef100_A0A0B2QZI2 Bifunctional dihydroflavonol 4-reductase/flavanone 4-reductase n=4 Tax=Soja TaxID=1462606 RepID=A0A0B2QZI2_GLYSO	0	99.71	UniRef100_A0A0B2QZI2 Bifunctional dihydroflavonol 4-reductase/flavanone 4-reductase n=4 Tax=Soja TaxID=1462606 RepID=A0A0B2QZI2_GLYSO	0	99.71	AT5G42800.1 | Symbols: DFR, TT3, M318 | dihydroflavonol 4-reductase | chr5:17164296-17165864 REVERSE LENGTH=382	1e-166	95.88	GO:0009718 GO:0055114	anthocyanin-containing compound biosynthetic process; oxidation-reduction process;	GO:0005515 GO:0016491 GO:0016616 GO:0045552 GO:0047890 GO:0050662	protein binding; oxidoreductase activity; oxidoreductase activity, acting on the CH-OH group of donors, NAD or NADP as acceptor; dihydrokaempferol 4-reductase activity; flavanone 4-reductase activity; coenzyme binding;	GO:0042406	extrinsic component of endoplasmic reticulum membrane	PF01370	Epimerase;	AT5G42800|DFR|TT3|M318|dihydroflavonol 4-reductase|MJB21.18|MJB21_18|DIHYDROFLAVONOL 4-REDUCTASE|DIHYDROKAEMPFEROL 4-REDUCTASE
Glyma.02G159200	1.60368	0.00485725	1.58853	0.00986811	2.18245	3.10449	2.55703	2.74184	2.85556	2.14137	2.6209	2.95969	1.97407	2.11183	2.23067	1.847	2.34269	2.5703	2.36444	3.12996	3.81022	3.08956	3.09109	3.14082	C2	4980	UniRef100_A0A445LPJ3 3-oxoacyl-[acyl-carrier-protein] reductase FabG isoform A n=2 Tax=Soja TaxID=1462606 RepID=A0A445LPJ3_GLYSO	0	99.65	UniRef100_A0A445LPJ3 3-oxoacyl-[acyl-carrier-protein] reductase FabG isoform A n=2 Tax=Soja TaxID=1462606 RepID=A0A445LPJ3_GLYSO	0	99.65	AT3G55290.1 | Symbols: | NAD(P)-binding Rossmann-fold superfamily protein | chr3:20502653-20503730 FORWARD LENGTH=280	4e-134	98.94	NA	NA	GO:0016491	oxidoreductase activity;	GO:0005777	peroxisome	PF13561	adh_short_C2;	AT3G55290
Glyma.02G159800	-5.96869	0.00795387	-7.17871	0.00432173	0.245005	0.112647	0.176932	0.305534	0.194926	0.0872045	0.179236	0.115555	0.152608	0.127439	0.214602	0.178223	0.634376	0.166441	0	0.231032	0	0.175963	0.0177981	0.22341	C4	20686	UniRef100_A0A445LPV3 Uncharacterized protein n=2 Tax=Soja TaxID=1462606 RepID=A0A445LPV3_GLYSO	8e-30	98.15	NA	NA	NA	NA	NA	NA	NA	NA	NA	NA	NA	NA	NA	NA	NA
Glyma.02G160300	2.46654	0.000188407	1.71861	0.014961	1.42681	2.4176	1.9521	1.92764	2.18277	1.76147	1.86641	1.83634	1.43352	1.19972	1.57674	1.21729	1.41773	1.68498	2.19875	2.53309	2.13921	2.5032	2.3738	2.68056	C2	7745	UniRef100_A0A0B2Q1M6 Exocyst complex component n=2 Tax=Soja TaxID=1462606 RepID=A0A0B2Q1M6_GLYSO	0	99.87	UniRef100_A0A0B2Q1M6 Exocyst complex component n=2 Tax=Soja TaxID=1462606 RepID=A0A0B2Q1M6_GLYSO	0	99.87	AT3G56640.1 | Symbols: SEC15A | exocyst complex component sec15A | chr3:20981964-20984336 FORWARD LENGTH=790	0	99.87	GO:0006887 GO:0006893 GO:0006904 GO:0009846 GO:0009860 GO:0060321	exocytosis; Golgi to plasma membrane transport; vesicle docking involved in exocytosis; pollen germination; pollen tube growth; acceptance of pollen;	NA	NA	GO:0000145 GO:0005634 GO:0005829 GO:0016020	exocyst; nucleus; cytosol; membrane	PF04091	Sec15;	AT3G56640|SEC15A|exocyst complex component sec15A|T5P19.290
Glyma.02G160500	-4.15148	6.24e-19	-3.0314	6.81e-10	9.39486	8.72213	8.99051	9.40356	8.93831	9.07066	9.21735	8.67883	9.213	9.41336	9.14009	9.31095	9.82468	9.48107	8.88088	9.02134	8.14069	8.75018	9.03507	8.39555	C3	17333	UniRef100_I1JFN3 HMA domain-containing protein n=4 Tax=Soja TaxID=1462606 RepID=I1JFN3_SOYBN	2e-85	99.24	UniRef100_I1JFN3 HMA domain-containing protein n=4 Tax=Soja TaxID=1462606 RepID=I1JFN3_SOYBN	2e-85	99.24	AT3G56240.1 | Symbols: CCH | copper chaperone | chr3:20863460-20864402 REVERSE LENGTH=121	4e-38	50.38	GO:0000302 GO:0006825 GO:0006878 GO:0007568 GO:0046686	response to reactive oxygen species; copper ion transport; cellular copper ion homeostasis; aging; response to cadmium ion;	GO:0016531	copper chaperone activity;	GO:0005737 GO:0005829 GO:0009507	cytoplasm; cytosol; chloroplast	PF00403	HMA;	AT3G56240|CCH|copper chaperone|F18O21.200|COPPER HOMEOSTASIS FACTOR
Glyma.02G161100	8.47249	6.43e-54	7.74723	5.88e-47	4.3522	7.54606	6.19588	5.78768	6.24641	5.6006	5.55614	6.3481	4.21882	4.29552	4.66521	4.33585	3.70265	4.9119	7.44299	6.81677	8.31146	7.5909	7.61208	7.58092	C2	8504	UniRef100_A0A0B2S5C7 BZIP transcription factor 50 n=2 Tax=Soja TaxID=1462606 RepID=A0A0B2S5C7_GLYSO	0	99.65	UniRef100_A0A0B2S5C7 BZIP transcription factor 50 n=2 Tax=Soja TaxID=1462606 RepID=A0A0B2S5C7_GLYSO	0	99.65	AT1G42990.1 | Symbols: ATBZIP60, BZIP60 | basic region/leucine zipper motif 60 | chr1:16136062-16137459 REVERSE LENGTH=295	1e-15	51.58	GO:0002376 GO:0006990 GO:0010200 GO:0030968 GO:0034976	immune system process; positive regulation of transcription from RNA polymerase II promoter involved in unfolded protein response; response to chitin; endoplasmic reticulum unfolded protein response; response to endoplasmic reticulum stress;	GO:0003677 GO:0003700	DNA binding; DNA-binding transcription factor activity;	GO:0005634 GO:0005789 GO:0016021	nucleus; endoplasmic reticulum membrane; integral component of membrane	PF00170	bZIP_1;	AT1G42990|ATBZIP60|BZIP60|basic region/leucine zipper motif 60|Bbasic region/leucine zipper motif 60|F13A11.5|F13A11_5
Glyma.02G161600	-1.06674	0.199006	-3.03956	0.00048612	1.70295	1.7087	2.15526	1.87854	1.63952	1.24982	1.85704	1.42215	1.33608	1.73337	1.7764	1.97257	2.03399	1.45619	1.1348	1.98071	1.00887	2.29228	1.74252	1.82286	C4	18900	UniRef100_I1JFQ7 RING-type domain-containing protein n=2 Tax=Soja TaxID=1462606 RepID=I1JFQ7_SOYBN	0	99.68	UniRef100_I1JFQ7 RING-type domain-containing protein n=2 Tax=Soja TaxID=1462606 RepID=I1JFQ7_SOYBN	0	99.68	AT2G40830.2 | Symbols: RHC1A | RING-H2 finger C1A | chr2:17043642-17044628 FORWARD LENGTH=328	5e-117	99.68	GO:0006511 GO:0009651 GO:0009938 GO:0016567	ubiquitin-dependent protein catabolic process; response to salt stress; negative regulation of gibberellic acid mediated signaling pathway; protein ubiquitination;	GO:0005515 GO:0046872 GO:0061630	protein binding; metal ion binding; ubiquitin protein ligase activity;	GO:0005618 GO:0005634 GO:0005737 GO:0009507	cell wall; nucleus; cytoplasm; chloroplast	PF14369 PF13639	zinc_ribbon_9; zf-RING_2;	AT2G40830|RHC1A|GARU|BTL01|RING-H2 finger C1A|GA receptor RING E3 ubiquitin ligase|BCA2&nbsp;zinc finger ATL 1|T20B5.3|T20B5_3|RING-H2 FINGER PROTEIN RHC1A
Glyma.02G162500	0.879199	0.0084863	0.138406	0.726148	7.03627	7.77517	7.24785	7.21534	7.5604	7.4081	7.78553	7.21721	7.19805	7.41075	6.86717	6.50361	6.73083	7.40797	7.68818	8.16032	7.62559	7.80603	7.6393	7.71283	C2	9124	UniRef100_A0A0B2QP50 cAMP-regulated phosphoprotein 21 n=4 Tax=Soja TaxID=1462606 RepID=A0A0B2QP50_GLYSO	0	99.72	UniRef100_A0A0B2QP50 cAMP-regulated phosphoprotein 21 n=4 Tax=Soja TaxID=1462606 RepID=A0A0B2QP50_GLYSO	0	99.72	AT3G56680.1 | Symbols: | Single-stranded nucleic acid binding R3H protein | chr3:20991537-20993446 FORWARD LENGTH=353	3e-119	99.16	GO:0008150	biological process;	NA	NA	GO:0005737	cytoplasm	PF12752 PF01424	SUZ; R3H;	AT3G56680|T8M16.10
Glyma.02G162600	-3.51107	1.79e-19	-1.72664	3.68e-05	4.13013	3.82134	3.95433	3.72387	3.9042	3.98362	4.02886	4.30073	3.92626	4.08449	4.26592	4.26108	3.87363	4.41722	4.0601	3.97322	4.34134	3.72427	3.59283	3.39117	C3	12494	UniRef100_A0A445LQT9 Transcription factor MYBC1 n=1 Tax=Glycine soja TaxID=3848 RepID=A0A445LQT9_GLYSO	0	98.07	UniRef100_A0A445LQT9 Transcription factor MYBC1 n=1 Tax=Glycine soja TaxID=3848 RepID=A0A445LQT9_GLYSO	0	98.07	AT3G10760.1 | Symbols: | Homeodomain-like superfamily protein | chr3:3369814-3370821 FORWARD LENGTH=335	4e-65	75.88	GO:0006355	regulation of transcription, DNA-templated;	GO:0003677 GO:0003700	DNA binding; DNA-binding transcription factor activity;	GO:0005634	nucleus	PF00249	Myb_DNA-binding;	AT3G10760|T7M13.16
Glyma.02G163200	-7.09066	7.18e-18	-6.55009	2.19e-13	2.43741	1.14826	2.00968	1.42198	1.65539	1.84658	2.10452	1.7417	2.2769	2.49593	2.67084	2.92609	2.20593	2.1415	1.27281	1.7131	0.657705	1.32238	0.736016	1.16928	C3	13839	UniRef100_A0A0B2S8W1 ABC transporter G family member 24 n=3 Tax=Soja TaxID=1462606 RepID=A0A0B2S8W1_GLYSO	0	99.91	UniRef100_A0A0B2S8W1 ABC transporter G family member 24 n=3 Tax=Soja TaxID=1462606 RepID=A0A0B2S8W1_GLYSO	0	99.91	AT1G53390.1 | Symbols: | P-loop containing nucleoside triphosphate hydrolases superfamily protein | chr1:19918197-19923579 FORWARD LENGTH=1109	0	97.49	GO:0055085	transmembrane transport;	GO:0005524 GO:0016887 GO:0042626	ATP binding; ATPase activity; ATPase-coupled transmembrane transporter activity;	GO:0005886 GO:0016021	plasma membrane; integral component of membrane	PF01061 PF00005	ABC2_membrane; ABC_tran;	AT1G53390|ABCG24|ATP-binding cassette G24|F12M16.28|F12M16_28
Glyma.02G164148	-2.75311	4.65e-07	-2.865	1.01e-06	3.96805	3.64927	4.19217	3.57769	3.92911	3.32219	3.75654	4.11246	3.54797	3.58882	4.38944	4.74378	3.8244	3.88471	3.02114	3.92426	3.78932	3.77846	3.36182	3.97352	C1	1648	UniRef100_C6TFA6 Uncharacterized protein n=2 Tax=Soja TaxID=1462606 RepID=C6TFA6_SOYBN	8e-76	99.12	UniRef100_UPI00098DA0C3 peamaclein n=1 Tax=Cajanus cajan TaxID=3821 RepID=UPI00098DA0C3	9e-46	99.12	AT1G22690.1 | Symbols: | Gibberellin-regulated family protein | chr1:8027328-8027961 FORWARD LENGTH=119	5e-30	99.12	GO:0009740	gibberellic acid mediated signaling pathway;	GO:0003674	molecular function;	GO:0005576	extracellular region	PF02704	GASA;	AT1G22690|T22J18.14|T22J18_14
Glyma.02G164300	-0.954336	0.392344	-3.23083	0.00375883	0.868313	0.775927	0.972748	0.914576	0.617168	0.701133	0.843774	0.880917	0.722845	0.95302	1.16913	0.964409	0.943001	0.491987	0.672184	0.734527	0.544673	0.979003	0.889704	0.742348	C4	18269	UniRef100_A0A0R0L498 Uncharacterized protein n=1 Tax=Glycine max TaxID=3847 RepID=A0A0R0L498_SOYBN	1e-109	99.37	UniRef100_UPI00103D04B3 uncharacterized protein LOC114391533 n=1 Tax=Glycine soja TaxID=3848 RepID=UPI00103D04B3	1e-108	99.37	AT5G04440.1 | Symbols: | Protein of unknown function (DUF1997) | chr5:1254957-1256624 FORWARD LENGTH=255	9e-66	69.62	GO:0008150	biological process;	GO:0003674	molecular function;	GO:0005634 GO:0009507	nucleus; chloroplast	PF09366	DUF1997;	AT5G04440|T19N18.1
Glyma.02G164400	-4.39265	0.00026237	-3.30852	0.0114097	1.09108	0.690104	1.08544	0.7962	0.768376	0.806701	1.02517	0.866712	1.06885	1.19197	0.88248	1.43757	1.25029	0.768016	0.457165	0.858368	0.848315	0.821347	0.398875	0.768735	C4	20454	UniRef100_I1JFR6 Nodulin-like domain-containing protein n=2 Tax=Soja TaxID=1462606 RepID=I1JFR6_SOYBN	0	99.83	UniRef100_I1JFR6 Nodulin-like domain-containing protein n=2 Tax=Soja TaxID=1462606 RepID=I1JFR6_SOYBN	0	99.83	AT2G39210.1 | Symbols: | Major facilitator superfamily protein | chr2:16366287-16368231 REVERSE LENGTH=601	0	95.93	GO:0050832 GO:0055085	defense response to fungus; transmembrane transport;	GO:0003674	molecular function;	GO:0009506 GO:0009507 GO:0016021	plasmodesma; chloroplast; integral component of membrane	PF07690	MFS_1;	AT2G39210|PIC30|PICLORAM RESISTANT30|T16B24.15|T16B24_15
Glyma.02G165000	-2.78276	3.43e-13	-2.26975	1.91e-08	6.30792	6.03844	6.32335	6.30286	5.94346	6.19548	6.29707	5.95179	6.37422	6.22238	6.19073	6.61975	6.49192	5.98356	5.95716	6.37175	5.67303	6.10104	6.13743	5.90336	C4	19097	UniRef100_A0A371G867 Pyruvate kinase (Fragment) n=1 Tax=Mucuna pruriens TaxID=157652 RepID=A0A371G867_MUCPR	1e-156	99.55	UniRef100_A0A371G867 Pyruvate kinase (Fragment) n=1 Tax=Mucuna pruriens TaxID=157652 RepID=A0A371G867_MUCPR	1e-156	99.55	AT3G52990.1 | Symbols: | Pyruvate kinase family protein | chr3:19649046-19652237 FORWARD LENGTH=527	2e-148	99.55	GO:0006096 GO:0046686	glycolytic process; response to cadmium ion;	GO:0000287 GO:0004743 GO:0016301 GO:0030955	magnesium ion binding; pyruvate kinase activity; kinase activity; potassium ion binding;	GO:0005737 GO:0005829 GO:0009507	cytoplasm; cytosol; chloroplast	PF00224 PF02887	PK; PK_C;	AT3G52990|F8J2.160
Glyma.02G165300	-4.43699	0.00484007	-2.0085	0.257996	0.504189	0.36838	0.4549	0.435039	0.239621	0.22532	0.59535	0.685358	0.201206	0.760113	0.656532	0.591716	0.619735	0.25162	0.257473	0.430587	0.718989	0.352288	0.27343	0.227622	C1	1562	UniRef100_A0A445LPT0 Pyruvate kinase n=2 Tax=Glycine soja TaxID=3848 RepID=A0A445LPT0_GLYSO	4e-94	99.29	UniRef100_A0A445LPT0 Pyruvate kinase n=2 Tax=Glycine soja TaxID=3848 RepID=A0A445LPT0_GLYSO	4e-94	99.29	AT3G52990.1 | Symbols: | Pyruvate kinase family protein | chr3:19649046-19652237 FORWARD LENGTH=527	7e-76	99.29	GO:0006096 GO:0046686	glycolytic process; response to cadmium ion;	GO:0000287 GO:0004743 GO:0016301 GO:0030955	magnesium ion binding; pyruvate kinase activity; kinase activity; potassium ion binding;	GO:0005737 GO:0005829 GO:0009507	cytoplasm; cytosol; chloroplast	PF00224	PK;	AT3G52990|F8J2.160
Glyma.02G165400	1.66767	4.33e-05	0.839929	0.0566366	3.04285	3.99483	3.7251	3.63803	3.33331	3.33115	3.49661	3.58506	2.99033	3.10505	3.23694	2.94376	3.17762	2.79677	3.78558	3.88817	3.99121	4.3111	4.04088	3.86984	C2	7853	UniRef100_K7K8Z9 DEAD domain-containing protein n=2 Tax=Soja TaxID=1462606 RepID=K7K8Z9_SOYBN	0	99.82	UniRef100_K7K8Z9 DEAD domain-containing protein n=2 Tax=Soja TaxID=1462606 RepID=K7K8Z9_SOYBN	0	99.82	AT2G28600.1 | Symbols: | P-loop containing nucleoside triphosphate hydrolases superfamily protein | chr2:12251845-12254672 FORWARD LENGTH=502	3e-119	98.4	GO:0002183	cytoplasmic translational initiation;	GO:0003723 GO:0003724 GO:0003743 GO:0005524	RNA binding; RNA helicase activity; translation initiation factor activity; ATP binding;	GO:0005634 GO:0010494	nucleus; cytoplasmic stress granule	PF00270	DEAD;	AT2G28600|T8O18.11|T8O18_11
Glyma.02G165800	2.87281	1.52e-05	2.04545	0.00291509	4.52653	5.90446	5.58507	5.00946	5.21376	5.2757	4.85171	5.38404	4.52462	4.44071	4.74031	4.77701	4.15193	4.56065	6.27714	5.2627	6.13505	6.19111	5.75979	5.86687	C2	10364	UniRef100_K7K8Z6 Protein kinase domain-containing protein n=1 Tax=Glycine max TaxID=3847 RepID=K7K8Z6_SOYBN	0	99.85	UniRef100_K7K8Z6 Protein kinase domain-containing protein n=1 Tax=Glycine max TaxID=3847 RepID=K7K8Z6_SOYBN	0	99.85	AT5G03730.2 | Symbols: CTR1, SIS1, AtCTR1 | Protein kinase superfamily protein | chr5:974958-979660 REVERSE LENGTH=821	0	94.55	GO:0001666 GO:0009686 GO:0009723 GO:0009744 GO:0009750 GO:0009873 GO:0010105 GO:0010182 GO:0046777 GO:0048510 GO:2000035 GO:2000069	response to hypoxia; gibberellin biosynthetic process; response to ethylene; response to sucrose; response to fructose; ethylene-activated signaling pathway; negative regulation of ethylene-activated signaling pathway; sugar mediated signaling pathway; protein autophosphorylation; regulation of timing of transition from vegetative to reproductive phase; regulation of stem cell division; regulation of post-embryonic root development;	GO:0004674 GO:0004712 GO:0005515 GO:0005524	protein serine/threonine kinase activity; protein serine/threonine/tyrosine kinase activity; protein binding; ATP binding;	GO:0005634 GO:0005789	nucleus; endoplasmic reticulum membrane	PF07714 PF14381 PF14381 PF07714	Pkinase_Tyr; EDR1; EDR1; Pkinase_Tyr;	AT5G03730|CTR1|SIS1|AtCTR1|CONSTITUTIVE TRIPLE RESPONSE 1|SUGAR-INSENSITIVE 1|F17C15.150|F17C15_150|SERINE/THREONINE-PROTEIN KINASE CTR1
Glyma.02G166500	-3.08545	1.63e-22	-2.25217	1.87e-11	5.48687	5.16819	5.48762	5.18854	5.26085	5.27199	5.27593	5.5027	5.26185	5.40792	5.67137	5.72703	5.38469	5.53481	5.28551	5.14393	5.30593	5.30806	5.01691	4.98689	C1	700	UniRef100_A0A0B2PLW8 Myosin-binding protein 7 isoform A n=3 Tax=Soja TaxID=1462606 RepID=A0A0B2PLW8_GLYSO	0	99.8	UniRef100_A0A0B2PLW8 Myosin-binding protein 7 isoform A n=3 Tax=Soja TaxID=1462606 RepID=A0A0B2PLW8_GLYSO	0	99.8	AT5G06560.1 | Symbols: | Protein of unknown function, DUF593 | chr5:2003678-2005543 REVERSE LENGTH=518	6e-168	98.57	GO:0008150	biological process;	GO:0017022 GO:0080115	myosin binding; myosin XI tail binding;	GO:0005634 GO:0016021 GO:0030133	nucleus; integral component of membrane; transport vesicle	PF04576	Zein-binding;	AT5G06560|MyoB7|F15M7.9|F15M7_9
Glyma.02G166800	12.1044	1.72e-12	9.06885	1.45e-06	0.0753477	1.04688	0.613737	0.491977	1.01398	0.109111	0.50165	0.647316	0.0462459	0.117011	0.0277085	0.0359367	0.123346	0.100365	0.192931	0.886289	1.37019	1.04709	0.814528	1.92759	C2	2437	UniRef100_K7K8Y6 Abhydrolase_3 domain-containing protein n=2 Tax=Soja TaxID=1462606 RepID=K7K8Y6_SOYBN	0	99.7	UniRef100_K7K8Y6 Abhydrolase_3 domain-containing protein n=2 Tax=Soja TaxID=1462606 RepID=K7K8Y6_SOYBN	0	99.7	AT5G06570.1 | Symbols: | alpha/beta-Hydrolases superfamily protein | chr5:2008075-2011013 REVERSE LENGTH=329	2e-121	97	GO:0009056	catabolic process;	GO:0016787 GO:0080030	hydrolase activity; methyl indole-3-acetate esterase activity;	NA	NA	PF12695	Abhydrolase_5;	AT5G06570|F15M7.10|F15M7_10
Glyma.02G167800	5.63221	2.86e-17	4.92526	2.42e-13	2.06476	4.058	3.29774	3.19124	3.10788	2.68335	3.12364	2.94697	1.83371	2.28034	2.24427	2.22322	1.97511	1.88753	3.81621	3.96693	3.76678	4.10363	4.25535	4.32823	C2	6922	UniRef100_I1JFW8 Protein-lysine N-methyltransferase GLYMA_02G167800 n=1 Tax=Glycine max TaxID=3847 RepID=I1JFW8_SOYBN	2e-172	99.58	UniRef100_I1JFW8 Protein-lysine N-methyltransferase GLYMA_02G167800 n=1 Tax=Glycine max TaxID=3847 RepID=I1JFW8_SOYBN	2e-172	99.58	AT3G58470.1 | Symbols: | nucleic acid binding;methyltransferases | chr3:21627070-21628507 REVERSE LENGTH=248	1e-99	92.8	GO:0018022	peptidyl-lysine methylation;	GO:0003676 GO:0016279	nucleic acid binding; protein-lysine N-methyltransferase activity;	GO:0005737	cytoplasm	PF10237	N6-adenineMlase;	AT3G58470
Glyma.02G167900	4.15916	1.27e-20	3.62242	1.59e-15	4.0741	5.93539	5.11513	5.44333	5.18185	4.58783	4.96116	4.685	4.02806	3.98338	3.81958	3.81733	4.65545	4.11068	5.33419	5.93895	5.69467	6.08849	6.13272	6.25302	C2	5481	UniRef100_A0A445LPX4 40S ribosomal protein S5 isoform A n=3 Tax=Soja TaxID=1462606 RepID=A0A445LPX4_GLYSO	2e-148	99.51	UniRef100_A0A445LPX4 40S ribosomal protein S5 isoform A n=3 Tax=Soja TaxID=1462606 RepID=A0A445LPX4_GLYSO	2e-148	99.51	AT2G37270.1 | Symbols: ATRPS5B, RPS5B | ribosomal protein 5B | chr2:15647883-15649042 REVERSE LENGTH=207	1e-135	99.02	GO:0000028 GO:0006412	ribosomal small subunit assembly; translation;	GO:0003729 GO:0003735 GO:0019843	mRNA binding; structural constituent of ribosome; rRNA binding;	GO:0005618 GO:0005737 GO:0005774 GO:0005783 GO:0005829 GO:0005840 GO:0005886 GO:0009506 GO:0009507 GO:0022626 GO:0022627	cell wall; cytoplasm; vacuolar membrane; endoplasmic reticulum; cytosol; ribosome; plasma membrane; plasmodesma; chloroplast; cytosolic ribosome; cytosolic small ribosomal subunit	PF00177	Ribosomal_S7;	AT2G37270|ATRPS5B|RPS5B|ribosomal protein 5B|F3G5.6|F3G5_6
Glyma.02G168000	-4.47519	4.43e-20	-3.16	1.02e-09	5.09845	4.40567	4.95788	4.76005	4.47986	4.69262	4.86941	4.75194	4.93465	4.90037	5.09491	5.50419	5.11467	5.12325	4.36992	4.83846	4.35182	4.54814	4.44975	3.83646	C3	16240	UniRef100_I1JFW4 Uncharacterized protein n=2 Tax=Soja TaxID=1462606 RepID=I1JFW4_SOYBN	0	99.74	UniRef100_Q1ACB2 Homogentisate phytyltransferase VTE2-2 n=1 Tax=Glycine max TaxID=3847 RepID=Q1ACB2_SOYBN	0	99.74	AT3G11945.2 | Symbols: PDS2, ATHST, HST | homogentisate prenyltransferase | chr3:3780041-3782880 REVERSE LENGTH=393	0	80.26	GO:0010236 GO:0016117	plastoquinone biosynthetic process; carotenoid biosynthetic process;	GO:0004161 GO:0010355 GO:0010356 GO:0010357 GO:0102661	dimethylallyltranstransferase activity; homogentisate farnesyltransferase activity; homogentisate geranylgeranyltransferase activity; homogentisate solanesyltransferase activity; homogentisate solanyltransferase activity;	GO:0005739 GO:0005829 GO:0009507 GO:0009536 GO:0009941 GO:0016021 GO:0031969	mitochondrion; cytosol; chloroplast; plastid; chloroplast envelope; integral component of membrane; chloroplast membrane	PF01040	UbiA;	AT3G11945|PDS2|ATHST|HST|PHYTOENE DESATURATION 2|homogentisate prenyltransferase
Glyma.02G168200	4.67581	8.91e-10	4.02119	2.53e-07	1.60929	3.21294	2.41524	3.06709	2.31592	2.45331	2.49381	1.61784	1.5039	2.02524	1.03511	1.29656	2.40753	1.3578	3.71919	2.96237	2.29768	3.25425	3.64419	3.27405	C2	9821	UniRef100_K7K8X6 Uncharacterized protein n=1 Tax=Glycine max TaxID=3847 RepID=K7K8X6_SOYBN	8e-146	99.5	NA	NA	NA	NA	NA	NA	NA	NA	NA	NA	NA	NA	NA	NA	NA
Glyma.02G168400	-0.827473	0.0655007	-1.34906	0.00369782	3.16185	3.31081	3.40068	3.17493	3.19177	3.2084	3.27623	3.16528	3.12926	3.17869	3.36845	3.36507	3.08367	2.87963	3.31392	3.37377	2.92825	3.42738	3.25479	3.50392	C4	18414	UniRef100_A0A0B2NSG3 TNF receptor-associated factor family protein n=2 Tax=Soja TaxID=1462606 RepID=A0A0B2NSG3_GLYSO	0	99.76	UniRef100_A0A0B2NSG3 TNF receptor-associated factor family protein n=2 Tax=Soja TaxID=1462606 RepID=A0A0B2NSG3_GLYSO	0	99.76	AT3G11950.1 | Symbols: | TRAF-like superfamily protein | chr3:3783273-3785098 REVERSE LENGTH=572	5e-148	84.17	NA	NA	GO:0008270	zinc ion binding;	GO:0005634 GO:0009507 GO:0009941	nucleus; chloroplast; chloroplast envelope	PF02176	zf-TRAF;	AT3G11950
Glyma.02G168500	-2.34252	0.000548963	-3.37312	8.89e-06	1.69342	1.51257	1.74321	1.58801	1.67274	1.18675	1.83985	1.58735	1.44673	1.76233	1.6963	1.85497	1.92173	1.53678	0.840117	1.91738	1.46024	1.6594	1.296	1.8087	C1	1089	UniRef100_A0A0B2NSD1 Uncharacterized protein n=2 Tax=Soja TaxID=1462606 RepID=A0A0B2NSD1_GLYSO	1e-115	99.4	UniRef100_A0A445J105 F-box protein isoform C n=1 Tax=Glycine soja TaxID=3848 RepID=A0A445J105_GLYSO	3e-20	83.13	NA	NA	NA	NA	NA	NA	NA	NA	NA	NA	NA	NA
Glyma.02G168600	3.98889	1.51e-11	5.16464	2e-17	1.88234	3.67963	2.86864	2.87658	2.96723	2.2657	2.66969	3.0505	1.45081	1.772	2.05374	1.96275	1.90151	2.22637	3.35223	3.56738	4.21338	3.54805	3.72977	3.70809	C2	8372	UniRef100_K7K8X1 Uncharacterized protein n=1 Tax=Glycine max TaxID=3847 RepID=K7K8X1_SOYBN	1e-64	99.03	NA	NA	NA	NA	NA	NA	NA	NA	NA	NA	NA	NA	NA	NA	NA
Glyma.02G168900	7.28036	5.14e-22	8.02686	8.02e-26	2.0928	4.95422	3.93017	3.66025	3.4209	3.00422	3.30045	3.83777	1.43458	2.06681	2.75458	2.33097	1.94542	2.15252	5.09708	4.53409	5.1015	5.12956	5.16072	4.68928	C2	8327	UniRef100_I1JFV5 Uncharacterized protein n=1 Tax=Glycine max TaxID=3847 RepID=I1JFV5_SOYBN	0	99.95	UniRef100_A0A445LPY9 rRNA biogenesis protein RRP5 isoform A n=1 Tax=Glycine soja TaxID=3848 RepID=A0A445LPY9_GLYSO	0	99.95	AT3G11964.1 | Symbols: | RNA binding;RNA binding | chr3:3793957-3806626 REVERSE LENGTH=1896	0	97.75	GO:0006364 GO:0009553	rRNA processing; embryo sac development;	GO:0003723	RNA binding;	GO:0005634 GO:0005730 GO:0005886 GO:0032040	nucleus; nucleolus; plasma membrane; small-subunit processome	PF05843 PF00575	Suf; S1;	AT3G11964|RRP5|Ribosomal RNA Processing 5|MEC18.13
Glyma.02G170500	3.71231	1.05e-12	4.63986	2.78e-18	3.34307	5.20748	4.59421	4.25229	4.29768	3.97861	3.74556	4.82415	3.11292	2.91507	3.73186	3.59485	3.07793	3.69463	5.13285	4.57605	6.09849	5.34374	5.27985	4.90074	C2	8996	UniRef100_K7K904 Kinesin-like protein n=2 Tax=Soja TaxID=1462606 RepID=K7K904_SOYBN	0	99.9	UniRef100_K7K904 Kinesin-like protein n=2 Tax=Soja TaxID=1462606 RepID=K7K904_SOYBN	0	99.9	AT5G06670.1 | Symbols: | P-loop containing nucleoside triphosphate hydrolases superfamily protein | chr5:2048243-2055019 REVERSE LENGTH=986	0	99.49	GO:0007018	microtubule-based movement;	GO:0003777 GO:0008017 GO:0016887	microtubule motor activity; microtubule binding; ATPase activity;	GO:0005871 GO:0005874 GO:0009507	kinesin complex; microtubule; chloroplast	PF00225	Kinesin;	AT5G06670|Kin7.5|kinesin 7.5|F15M7.20|F15M7_20
Glyma.02G171100	2.21899	0.00113443	1.14022	0.120383	3.28922	4.31983	4.02189	3.67833	4.06931	3.83391	3.36772	3.86967	3.49044	3.11347	3.23729	3.11685	2.61353	4.11035	4.29188	3.62196	4.60745	4.70067	4.61002	4.02826	C2	10938	UniRef100_I1JFZ8 Aha1_N domain-containing protein n=2 Tax=Soja TaxID=1462606 RepID=I1JFZ8_SOYBN	0	99.72	UniRef100_I1JFZ8 Aha1_N domain-containing protein n=2 Tax=Soja TaxID=1462606 RepID=I1JFZ8_SOYBN	0	99.72	AT3G12050.1 | Symbols: | Aha1 domain-containing protein | chr3:3839289-3841303 FORWARD LENGTH=360	4e-169	96.91	NA	NA	GO:0001671 GO:0051087 GO:0051879	ATPase activator activity; chaperone binding; Hsp90 protein binding;	GO:0005634 GO:0005829	nucleus; cytosol	PF08327 PF09229	AHSA1; Aha1_N;	AT3G12050
Glyma.02G171200	-2.43712	0.100961	-4.97074	0.00218728	0.503623	0.326719	0.522264	0.506551	0.306102	0.355887	0.369584	0.424798	0.516702	0.393357	0.667254	0.586177	0.552889	0.315282	0.141467	0.34581	0.141931	0.474329	0.466006	0.296921	C4	19639	UniRef100_A0A0B2SBT2 Protein trichome birefringence n=2 Tax=Soja TaxID=1462606 RepID=A0A0B2SBT2_GLYSO	0	99.83	UniRef100_A0A0B2SBT2 Protein trichome birefringence n=2 Tax=Soja TaxID=1462606 RepID=A0A0B2SBT2_GLYSO	0	99.83	AT5G06700.1 | Symbols: TBR | Plant protein of unknown function (DUF828) | chr5:2063638-2065810 FORWARD LENGTH=608	0	99.16	GO:0009827 GO:0009834 GO:0030244 GO:0045489	plant-type cell wall modification; plant-type secondary cell wall biogenesis; cellulose biosynthetic process; pectin biosynthetic process;	GO:0016413	O-acetyltransferase activity;	GO:0005634 GO:0005768 GO:0005794 GO:0005802 GO:0016021	nucleus; endosome; Golgi apparatus; trans-Golgi network; integral component of membrane	PF14416 PF13839	PMR5N; PC-Esterase;	AT5G06700|TBR|TRICHOME BIREFRINGENCE|MPH15.5|MPH15_5
Glyma.02G172200	6.79155	0.000167039	8.8586	3.16e-05	0.125052	0.838236	0.30919	0.438984	0.898	0.156541	0.502547	0.595804	0.137552	0.0266864	0.0529111	0.0512758	0.119502	0.35006	0.18186	0.978408	1.22918	0.502625	0.718531	1.44594	C2	2336	UniRef100_K7K921 Protein kinase domain-containing protein n=2 Tax=Soja TaxID=1462606 RepID=K7K921_SOYBN	0	99.85	UniRef100_K7K921 Protein kinase domain-containing protein n=2 Tax=Soja TaxID=1462606 RepID=K7K921_SOYBN	0	99.85	AT5G06740.1 | Symbols: | Concanavalin A-like lectin protein kinase family protein | chr5:2084094-2086052 FORWARD LENGTH=652	0	98.95	GO:0006468	protein phosphorylation;	GO:0004674 GO:0005524 GO:0030246	protein serine/threonine kinase activity; ATP binding; carbohydrate binding;	GO:0005576 GO:0005739 GO:0005886 GO:0016021	extracellular region; mitochondrion; plasma membrane; integral component of membrane	PF00069 PF00139	Pkinase; Lectin_legB;	AT5G06740|LecRK-S.5|L-type lectin receptor kinase S.5|MPH15.10|MPH15_10
Glyma.02G172300	7.08929	0.000142414	10.3713	6.36e-07	0.0662288	0.599493	0.506881	0.155729	0.524119	0.273528	0.339236	0.200897	0.0331299	0.115631	0	0.0753989	0.108123	0.0711284	0.59406	0.562842	0.435277	0.830492	0.197385	0.977109	C2	4616	UniRef100_A0A445JMX7 Nucleolar pre-ribosomal-associated protein 1 isoform A n=3 Tax=Glycine soja TaxID=3848 RepID=A0A445JMX7_GLYSO	2e-108	97.81	UniRef100_A0A445JMX7 Nucleolar pre-ribosomal-associated protein 1 isoform A n=3 Tax=Glycine soja TaxID=3848 RepID=A0A445JMX7_GLYSO	2e-108	97.81	AT4G27010.2 | Symbols: | INVOLVED IN: biological_process unknown; LOCATED IN: cellular_component unknown; EXPRESSED IN: 20 plant structures; EXPRESSED DURING: 10 growth stages; CONTAINS InterPro DOMAIN/s: Ribosome 60S biogenesis N-terminal (InterPro:IPR021714); BEST Arabidopsis thaliana protein match is: unknown protein (TAIR:AT1G72270.1); Has 312 Blast hits to 226 proteins in 103 species: Archae - 0; Bacteria - 2; Metazoa - 129; Fungi - 90; Plants - 83; Viruses - 0; Other Eukaryotes - 8 (source: NCBI BLink). | chr4:13558943-13568296 FORWARD LENGTH=2402	2e-57	92.35	GO:0008150	biological process;	NA	NA	GO:0005634	nucleus	PF16201	NopRA1;	AT4G27010|EMB2788|EMBRYO DEFECTIVE 2788|F10M23.350|F10M23_350
Glyma.02G172350	14.7562	1.47e-05	14.0555	4.85e-05	0	0.467306	0.413408	0.197842	0.172177	0.273318	0.0473724	0.305491	0	0	0	0	0	0	0.637742	0.0947448	0.661897	0.723464	0.370953	0.344355	C2	10985	UniRef100_A0A0B2RNX7 Uncharacterized protein n=1 Tax=Glycine soja TaxID=3848 RepID=A0A0B2RNX7_GLYSO	3e-10	49.06	NA	NA	NA	NA	NA	NA	NA	NA	NA	NA	NA	NA	NA	NA	NA
Glyma.02G172800	-6.75632	1.48e-17	-7.15786	6.95e-16	1.97115	0.906404	1.87203	1.59564	1.06237	1.37615	1.36563	1.34279	1.84155	1.76982	2.00981	2.51851	2.23032	1.55359	0.755608	0.961436	0.564592	1.38717	1.0403	0.571142	C4	21770	UniRef100_A0A0B2P4R5 Actin n=2 Tax=Soja TaxID=1462606 RepID=A0A0B2P4R5_GLYSO	0	99.74	UniRef100_A0A0B2P4R5 Actin n=2 Tax=Soja TaxID=1462606 RepID=A0A0B2P4R5_GLYSO	0	99.74	AT3G53750.1 | Symbols: ACT3 | actin 3 | chr3:19915924-19917371 FORWARD LENGTH=377	0	99.74	GO:0007010	cytoskeleton organization;	GO:0005200	structural constituent of cytoskeleton;	GO:0005618 GO:0005634 GO:0005737 GO:0005829 GO:0005856 GO:0009506	cell wall; nucleus; cytoplasm; cytosol; cytoskeleton; plasmodesma	PF00022	Actin;	AT3G53750|ACT3|actin 3|F5K20.50
Glyma.02G172900	-1.64894	0.0237343	-2.96673	0.000146611	1.46708	1.37054	1.70666	1.50149	1.26464	1.39955	1.30296	1.32495	1.3617	1.51904	1.50579	1.8281	1.41067	1.24384	1.45003	1.08687	1.11396	1.61558	1.58097	1.28545	C4	18272	UniRef100_A0A0B2P4M5 PPM-type phosphatase domain-containing protein n=1 Tax=Glycine soja TaxID=3848 RepID=A0A0B2P4M5_GLYSO	1e-176	99.59	UniRef100_A0A0B2P4M5 PPM-type phosphatase domain-containing protein n=1 Tax=Glycine soja TaxID=3848 RepID=A0A0B2P4M5_GLYSO	1e-176	99.59	AT5G06750.1 | Symbols: | Protein phosphatase 2C family protein | chr5:2086403-2088245 REVERSE LENGTH=393	7e-125	96.71	GO:0006470	protein dephosphorylation;	GO:0004722 GO:0004724 GO:0046872	protein serine/threonine phosphatase activity; magnesium-dependent protein serine/threonine phosphatase activity; metal ion binding;	GO:0005739	mitochondrion	PF00481	PP2C;	AT5G06750|APD8|Arabidopsis Pp2c clade D 8|MPH15.11|MPH15_11
Glyma.02G173000	3.10416	3.05e-13	2.7471	8.21e-10	2.92229	4.42931	3.75231	4.08639	3.97379	3.10466	3.50944	3.59295	2.25105	2.95925	3.13214	2.76687	3.32822	3.1699	4.24282	4.05964	4.13057	4.4914	4.74978	4.77768	C2	9691	UniRef100_A0A0B2P4N1 MKI67 FHA domain-interacting nucleolar phosphoprotein-like n=2 Tax=Soja TaxID=1462606 RepID=A0A0B2P4N1_GLYSO	6e-154	99.53	UniRef100_A0A0B2P4N1 MKI67 FHA domain-interacting nucleolar phosphoprotein-like n=2 Tax=Soja TaxID=1462606 RepID=A0A0B2P4N1_GLYSO	6e-154	99.53	AT5G04600.1 | Symbols: | RNA-binding (RRM/RBD/RNP motifs) family protein | chr5:1323700-1325486 FORWARD LENGTH=222	3e-96	91.51	GO:0008150	biological process;	NA	NA	GO:0005730 GO:0009507	nucleolus; chloroplast	PF00076	RRM_1;	AT5G04600|T1E3.1
Glyma.02G173600	-2.99733	3.97e-13	-2.94911	1.59e-11	4.94334	4.55947	4.89504	4.77636	4.6099	4.78541	4.89955	4.52415	4.92872	4.95797	4.93152	5.14866	5.11118	4.6134	4.59434	4.84113	4.04888	4.70482	4.4834	4.6064	C4	20484	UniRef100_I1JG19 PAP_fibrillin domain-containing protein n=2 Tax=Soja TaxID=1462606 RepID=I1JG19_SOYBN	0	99.67	UniRef100_I1JG19 PAP_fibrillin domain-containing protein n=2 Tax=Soja TaxID=1462606 RepID=I1JG19_SOYBN	0	99.67	AT2G42130.4 | Symbols: | Plastid-lipid associated protein PAP / fibrillin family protein | chr2:17566242-17567916 FORWARD LENGTH=299	3e-140	87.33	GO:0008150	biological process;	NA	NA	GO:0005829 GO:0009507 GO:0009534 GO:0009570 GO:0009579 GO:0010287	cytosol; chloroplast; chloroplast thylakoid; chloroplast stroma; thylakoid; plastoglobule	PF04755	PAP_fibrillin;	AT2G42130|T24P15.4|T24P15_4
Glyma.02G174300	-1.35315	0.000227882	-0.249901	0.565898	4.21285	4.51127	4.35917	4.19237	4.42595	4.15303	4.45165	4.62079	3.89004	4.22367	4.41206	4.22363	3.91376	4.66159	4.50368	4.67964	4.86432	4.46082	4.43616	4.19031	C1	341	UniRef100_I1JG23 Uncharacterized protein n=2 Tax=Soja TaxID=1462606 RepID=I1JG23_SOYBN	0	99.7	UniRef100_UPI000F7C3DC3 uncharacterized protein LOC113872835 n=1 Tax=Abrus precatorius TaxID=3816 RepID=UPI000F7C3DC3	2e-178	98.22	AT3G57990.1 | Symbols: | unknown protein; Has 1497 Blast hits to 1323 proteins in 52 species: Archae - 0; Bacteria - 4; Metazoa - 23; Fungi - 34; Plants - 61; Viruses - 0; Other Eukaryotes - 1375 (source: NCBI BLink). | chr3:21470244-21471347 REVERSE LENGTH=367	1e-103	98.52	GO:1904659	glucose transmembrane transport;	GO:0003674	molecular function;	NA	NA	NA	NA	AT3G57990|OEP40|T10K17.200
Glyma.02G174600	-1.82205	0.000401347	-1.16398	0.0405873	2.00695	2.07407	2.12234	2.12276	1.85999	1.90361	2.18711	2.04142	1.80115	1.94793	2.11505	2.17605	2.27023	1.78484	2.04023	2.4263	1.95552	2.08206	1.99372	1.93514	C4	18486	UniRef100_A0A0B2SG57 Uncharacterized protein n=2 Tax=Soja TaxID=1462606 RepID=A0A0B2SG57_GLYSO	2e-99	99.31	UniRef100_UPI00092EA7E7 uncharacterized protein LOC109359794 n=1 Tax=Lupinus angustifolius TaxID=3871 RepID=UPI00092EA7E7	2e-73	96.55	AT5G51150.1 | Symbols: | Mitochondrial import inner membrane translocase subunit Tim17/Tim22/Tim23 family protein | chr5:20789034-20791495 FORWARD LENGTH=531	2e-49	80.69	NA	NA	NA	NA	GO:0009507	chloroplast	NA	NA	AT5G51150
Glyma.02G174800	-1.6117	0.000332921	-2.17785	2.12e-06	4.41081	4.33468	4.08758	3.90906	4.10509	4.75926	4.53335	4.9139	4.74576	4.82279	4.86437	4.13746	3.62283	4.18474	4.77726	4.2439	4.97168	4.05017	4.15951	4.02544	C1	299	UniRef100_K7K948 BHLH domain-containing protein n=2 Tax=Soja TaxID=1462606 RepID=K7K948_SOYBN	0	99.72	UniRef100_K7K948 BHLH domain-containing protein n=2 Tax=Soja TaxID=1462606 RepID=K7K948_SOYBN	0	99.72	AT2G42300.1 | Symbols: | basic helix-loop-helix (bHLH) DNA-binding superfamily protein | chr2:17621542-17624635 FORWARD LENGTH=327	4e-88	98.31	GO:0006355	regulation of transcription, DNA-templated;	GO:0003677 GO:0003700 GO:0046983	DNA binding; DNA-binding transcription factor activity; protein dimerization activity;	GO:0005634	nucleus	PF00010	HLH;	AT2G42300|MHK10.2|MHK10_2
Glyma.02G175400	0.22787	0.668502	1.44479	0.00342665	2.78618	3.56793	3.24313	3.06236	3.12016	2.92901	3.24324	3.49534	2.38074	2.84777	3.19434	2.98575	2.59165	2.80325	3.66004	3.63871	3.8465	3.43617	3.47424	3.43708	C2	8639	UniRef100_A0A0R0KXI8 Uncharacterized protein n=1 Tax=Glycine max TaxID=3847 RepID=A0A0R0KXI8_SOYBN	1e-121	99.42	UniRef100_A0A445LQE0 Protein cornichon-like 1 isoform B n=1 Tax=Glycine soja TaxID=3848 RepID=A0A445LQE0_GLYSO	3e-86	74.27	AT3G12180.1 | Symbols: | Cornichon family protein | chr3:3883464-3884570 FORWARD LENGTH=146	2e-43	75.44	GO:0016192	vesicle-mediated transport;	GO:0003674	molecular function;	GO:0016021	integral component of membrane	PF03311	Cornichon;	AT3G12180|F28J15.3
Glyma.02G175500	-12.7817	1.78e-11	-11.6662	4.14e-09	1.15142	0.174706	0.568916	0.442484	0.298199	0.859077	0.757447	1.09915	1.23996	1.14146	2.00966	1.11956	0.78426	0.596397	0.351233	0.373438	0.0368773	0.155933	0.14343	0	C3	13422	UniRef100_I1JG30 Protein kinase domain-containing protein n=1 Tax=Glycine max TaxID=3847 RepID=I1JG30_SOYBN	0	99.84	UniRef100_I1JG30 Protein kinase domain-containing protein n=1 Tax=Glycine max TaxID=3847 RepID=I1JG30_SOYBN	0	99.84	AT3G57830.1 | Symbols: | Leucine-rich repeat protein kinase family protein | chr3:21419778-21422320 FORWARD LENGTH=662	0	96.12	GO:0006468 GO:0016310	protein phosphorylation; phosphorylation;	GO:0004672 GO:0005515 GO:0005524 GO:0016301	protein kinase activity; protein binding; ATP binding; kinase activity;	GO:0005576 GO:0005886 GO:0016021	extracellular region; plasma membrane; integral component of membrane	PF13855 PF08263 PF07714	LRR_8; LRRNT_2; Pkinase_Tyr;	AT3G57830|T10K17.40
Glyma.02G176000	3.70798	4.78e-08	2.86808	9.93e-05	1.021	2.04227	1.8427	1.68222	1.38857	1.47595	1.44522	1.33001	1.04169	1.11704	0.911144	1.12721	1.10451	0.836636	2.05496	1.7734	1.81868	2.37932	2.18772	1.9405	C2	7850	UniRef100_I1JG34 Uncharacterized protein n=2 Tax=Soja TaxID=1462606 RepID=I1JG34_SOYBN	3e-164	99.55	UniRef100_A0A4D6MZI6 Rab family n=1 Tax=Vigna unguiculata TaxID=3917 RepID=A0A4D6MZI6_VIGUN	3e-152	99.11	AT3G12160.1 | Symbols: ATRABA4D, RABA4D | RAB GTPase homolog A4D | chr3:3879495-3880437 REVERSE LENGTH=222	5e-141	99.11	GO:0006886 GO:0009860 GO:0032482 GO:0048868 GO:0080092	intracellular protein transport; pollen tube growth; Rab protein signal transduction; pollen tube development; regulation of pollen tube growth;	GO:0003924 GO:0005525 GO:0019900	GTPase activity; GTP binding; kinase binding;	GO:0005768 GO:0005829 GO:0012505 GO:0030659 GO:0045177 GO:0070382 GO:0090404	endosome; cytosol; endomembrane system; cytoplasmic vesicle membrane; apical part of cell; exocytic vesicle; pollen tube tip	PF00025	Arf;	AT3G12160|ATRABA4D|RABA4D|ARABIDOPSIS THALIANA RAB GTPASE HOMOLOG A4D|RAB GTPase homolog A4D|T21B14.2
Glyma.02G176500	-0.457723	0.576989	-2.30235	0.00301208	2.37799	2.36098	2.51215	2.15062	2.40824	2.37447	2.41391	2.37344	2.62396	2.26818	2.61679	2.40529	1.92137	2.40111	2.04181	2.55963	2.08954	2.59229	2.35121	2.41537	C3	12706	UniRef100_A0A445LQA7 Protein ABHD18 isoform C n=1 Tax=Glycine soja TaxID=3848 RepID=A0A445LQA7_GLYSO	5e-165	99.56	UniRef100_A0A445LQA7 Protein ABHD18 isoform C n=1 Tax=Glycine soja TaxID=3848 RepID=A0A445LQA7_GLYSO	5e-165	99.56	AT3G12150.1 | Symbols: | unknown protein; CONTAINS InterPro DOMAIN/s: Protein of unknown function DUF2048 (InterPro:IPR019149); Has 421 Blast hits to 334 proteins in 155 species: Archae - 2; Bacteria - 147; Metazoa - 215; Fungi - 0; Plants - 43; Viruses - 0; Other Eukaryotes - 14 (source: NCBI BLink). | chr3:3876688-3878621 REVERSE LENGTH=363	6e-93	76.44	NA	NA	GO:0016787	hydrolase activity;	GO:0005576	extracellular region	PF09752	DUF2048;	AT3G12150
Glyma.02G176900	2.19836	0.000819475	1.53917	0.0247662	3.11104	4.16774	3.57109	3.60165	3.50665	3.68571	3.46787	4.03429	3.07701	3.35883	3.42217	2.94448	2.75895	3.08587	4.49731	3.5769	4.74842	4.04104	4.339	3.92744	C2	10502	UniRef100_A0A0B2PI62 CDK5RAP3-like protein n=2 Tax=Soja TaxID=1462606 RepID=A0A0B2PI62_GLYSO	0	99.82	UniRef100_A0A0B2PI62 CDK5RAP3-like protein n=2 Tax=Soja TaxID=1462606 RepID=A0A0B2PI62_GLYSO	0	99.82	AT5G06830.1 | Symbols: | unknown protein; CONTAINS InterPro DOMAIN/s: Protein of unknown function DUF773 (InterPro:IPR008491); Has 365 Blast hits to 359 proteins in 109 species: Archae - 9; Bacteria - 13; Metazoa - 209; Fungi - 7; Plants - 47; Viruses - 0; Other Eukaryotes - 80 (source: NCBI BLink). | chr5:2116882-2119559 REVERSE LENGTH=549	0	99.82	GO:0000079 GO:0007346	regulation of cyclin-dependent protein serine/threonine kinase activity; regulation of mitotic cell cycle;	GO:0003674	molecular function;	GO:0005634	nucleus	PF05600	DUF773;	AT5G06830|MPH15.20|MPH15_20
Glyma.02G177300	-2.37104	9.26e-07	-2.13867	2.47e-05	8.13888	7.93292	7.83645	8.08956	7.67699	8.48514	8.23437	7.87773	8.59823	8.28958	8.04121	7.96022	7.89611	7.95678	8.33436	8.17916	7.68701	7.74363	8.25882	7.39721	C3	17407	UniRef100_K7K965 Uncharacterized protein n=2 Tax=Soja TaxID=1462606 RepID=K7K965_SOYBN	6e-55	98.88	UniRef100_U5ZHW8 Protein TIC 214 n=1 Tax=Glycine soja TaxID=3848 RepID=U5ZHW8_GLYSO	2e-33	77.53	NA	NA	NA	NA	NA	NA	NA	NA	NA	PF05758	Ycf1;	ATCG01130|YCF1.2|TIC214|TRANSLOCON AT THE INNER ENVELOPE MEMBRANE OF CHLOROPLASTS 214
Glyma.02G179100	-6.61349	2.32e-06	-4.54519	0.00342078	0.703984	0.326248	0.526779	0.528321	0.47251	0.427049	0.555317	0.584751	0.562847	0.529238	0.922662	0.845121	0.610145	0.794214	0.245984	0.581397	0.190521	0.288022	0.456725	0.150806	C3	16373	UniRef100_UPI0003DE7D0F amino acid transporter AVT1A n=1 Tax=Glycine max TaxID=3847 RepID=UPI0003DE7D0F	0	99.81	UniRef100_UPI0003DE7D0F amino acid transporter AVT1A n=1 Tax=Glycine max TaxID=3847 RepID=UPI0003DE7D0F	0	99.81	AT2G41190.1 | Symbols: | Transmembrane amino acid transporter family protein | chr2:17167561-17170145 REVERSE LENGTH=536	0	92.71	GO:0003333	amino acid transmembrane transport;	GO:0015171	amino acid transmembrane transporter activity;	GO:0005634 GO:0005774 GO:0005886 GO:0016021	nucleus; vacuolar membrane; plasma membrane; integral component of membrane	PF01490	Aa_trans;	AT2G41190|T3K9.4|T3K9_4
Glyma.02G180200	-6.80122	0.00022459	-10.5796	1.96e-06	0.543936	0.145974	0.124186	0.703311	0.175554	0.248207	0.443721	0.349478	0.434363	0.65472	0.539189	0.159555	1.1516	0.284932	0	0.232723	0.128148	0.0976601	0.311056	0.0661761	C4	20859	UniRef100_K7K998 Uncharacterized protein n=2 Tax=Soja TaxID=1462606 RepID=K7K998_SOYBN	5e-30	98.31	UniRef100_UPI00103666A3 arabinogalactan protein 23-like n=1 Tax=Camellia sinensis TaxID=4442 RepID=UPI00103666A3	2e-14	96.61	AT2G41905.1 | Symbols: | BEST Arabidopsis thaliana protein match is: arabinogalactan protein 23 (TAIR:AT3G57690.1); Has 35333 Blast hits to 34131 proteins in 2444 species: Archae - 798; Bacteria - 22429; Metazoa - 974; Fungi - 991; Plants - 531; Viruses - 0; Other Eukaryotes - 9610 (source: NCBI BLink). | chr2:17495766-17495951 FORWARD LENGTH=61	3e-13	96.61	GO:0008150	biological process;	GO:0003674	molecular function;	GO:0005886 GO:0016021	plasma membrane; integral component of membrane	NA	NA	AT2G41905
Glyma.02G181300	1.12632	0.000836702	1.04667	0.00393729	3.10975	3.99757	3.65218	3.48315	3.6543	3.19861	3.54889	3.80807	2.93287	3.03471	3.29852	3.22468	2.96593	3.24349	3.55293	4.06307	4.40253	3.9728	3.93571	4.06511	C2	3180	UniRef100_I1JG72 PlsC domain-containing protein n=3 Tax=Soja TaxID=1462606 RepID=I1JG72_SOYBN	0	99.74	UniRef100_I1JG72 PlsC domain-containing protein n=3 Tax=Soja TaxID=1462606 RepID=I1JG72_SOYBN	0	99.74	AT3G57650.1 | Symbols: LPAT2 | lysophosphatidyl acyltransferase 2 | chr3:21349751-21352839 FORWARD LENGTH=389	0	99.22	GO:0007275 GO:0016024	multicellular organism development; CDP-diacylglycerol biosynthetic process;	GO:0003841 GO:0005515 GO:0016746	1-acylglycerol-3-phosphate O-acyltransferase activity; protein binding; transferase activity, transferring acyl groups;	GO:0005576 GO:0005783 GO:0005789 GO:0012505 GO:0016021	extracellular region; endoplasmic reticulum; endoplasmic reticulum membrane; endomembrane system; integral component of membrane	PF01553 PF16076	Acyltransferase; Acyltransf_C;	AT3G57650|LPAT2|lysophosphatidyl acyltransferase 2|F15B8.160
Glyma.02G181500	3.79317	3.93e-14	4.47917	4.93e-18	2.98836	4.87512	4.31338	3.99999	4.26008	3.54868	3.56165	3.89949	2.65881	2.85428	2.79989	3.35632	3.06929	3.29123	4.73518	4.26902	5.18235	5.03116	4.81435	5.22893	C2	8918	UniRef100_I1JG73 EGF-like domain-containing protein n=3 Tax=Soja TaxID=1462606 RepID=I1JG73_SOYBN	0	99.87	UniRef100_I1JG73 EGF-like domain-containing protein n=3 Tax=Soja TaxID=1462606 RepID=I1JG73_SOYBN	0	99.87	AT3G57630.1 | Symbols: | exostosin family protein | chr3:21339543-21343080 REVERSE LENGTH=793	0	98.99	GO:0006486 GO:0010409 GO:0080147	protein glycosylation; extensin metabolic process; root hair cell development;	GO:0016757	transferase activity, transferring glycosyl groups;	GO:0005576 GO:0005794 GO:0016021	extracellular region; Golgi apparatus; integral component of membrane	PF03016	Exostosin;	AT3G57630|ExAD|Extensin Arabinose Deficient transferase|F15B8.180
Glyma.02G181600	12.7936	5.24e-06	11.8991	3.05e-05	0	0.326127	0.180924	0.187027	0.203975	0.186525	0.126935	0.0857603	0	0	0	0	0	0	0.435225	0.253869	0.185814	0.316617	0.350675	0.407951	C2	9899	UniRef100_A0A0B2P9S0 Dehydration-responsive element-binding protein 2F n=2 Tax=Soja TaxID=1462606 RepID=A0A0B2P9S0_GLYSO	0	99.68	UniRef100_A0A0B2P9S0 Dehydration-responsive element-binding protein 2F n=2 Tax=Soja TaxID=1462606 RepID=A0A0B2P9S0_GLYSO	0	99.68	AT3G57600.1 | Symbols: | Integrase-type DNA-binding superfamily protein | chr3:21332841-21333674 FORWARD LENGTH=277	1e-80	96.77	GO:0006950 GO:0045893	response to stress; positive regulation of transcription, DNA-templated;	GO:0003700 GO:0005515 GO:0043565 GO:0044212	DNA-binding transcription factor activity; protein binding; sequence-specific DNA binding; transcription regulatory region DNA binding;	GO:0005634	nucleus	PF00847	AP2;	AT3G57600|F15B8.210
Glyma.02G182200	-1.71071	0.000404344	-1.10062	0.037866	2.56659	2.62937	2.75385	2.53147	2.75597	2.44467	2.56319	2.53931	2.36	2.52914	2.67239	2.68423	2.53089	2.66925	2.55758	2.59725	2.38406	2.80606	2.53198	2.84269	C4	18397	UniRef100_K7K9A9 Receptor-like serine/threonine-protein kinase n=3 Tax=Soja TaxID=1462606 RepID=K7K9A9_SOYBN	0	99.87	UniRef100_K7K9A9 Receptor-like serine/threonine-protein kinase n=3 Tax=Soja TaxID=1462606 RepID=K7K9A9_SOYBN	0	99.87	AT2G41890.1 | Symbols: | curculin-like (mannose-binding) lectin family protein / PAN domain-containing protein | chr2:17478058-17480352 REVERSE LENGTH=764	0	95.43	GO:0006468 GO:0048544	protein phosphorylation; recognition of pollen;	GO:0005524 GO:0030246	ATP binding; carbohydrate binding;	GO:0005576 GO:0005886 GO:0016021	extracellular region; plasma membrane; integral component of membrane	PF00024 PF00954 PF07714 PF01453	PAN_1; S_locus_glycop; Pkinase_Tyr; B_lectin;	AT2G41890|T11A7.1|T11A7_1
Glyma.02G182300	7.74765	0.00535923	7.91771	0.00260446	0	0.171042	0.0611366	0.00989082	0.260553	0.0977206	0.0695978	0.0145593	0	0	0	0	0	0	0.228015	0.139196	0.0315451	0.106989	0.0185453	0.521106	C2	4128	UniRef100_I1JG77 Uncharacterized protein n=2 Tax=Soja TaxID=1462606 RepID=I1JG77_SOYBN	3e-82	99.21	UniRef100_A0A445LRU5 Cyclin-dependent protein kinase inhibitor SMR13 n=1 Tax=Glycine soja TaxID=3848 RepID=A0A445LRU5_GLYSO	1e-81	99.21	AT3G20898.1 | Symbols: | unknown protein; FUNCTIONS IN: molecular_function unknown; INVOLVED IN: biological_process unknown; LOCATED IN: cellular_component unknown; BEST Arabidopsis thaliana protein match is: unknown protein (TAIR:AT1G51355.1); Has 66 Blast hits to 66 proteins in 10 species: Archae - 0; Bacteria - 0; Metazoa - 0; Fungi - 0; Plants - 66; Viruses - 0; Other Eukaryotes - 0 (source: NCBI BLink). | chr3:7323796-7324203 FORWARD LENGTH=108	1e-14	78.57	GO:0045786 GO:0045839	negative regulation of cell cycle; negative regulation of mitotic nuclear division;	NA	NA	GO:0005634	nucleus	NA	NA	AT3G20898
Glyma.02G182400	-3.9323	1.87e-08	-1.77658	0.0249437	2.18531	1.80468	2.19709	2.20099	2.06289	1.71482	1.90995	1.85986	1.83787	2.06373	1.92884	2.57336	2.23607	2.57706	1.55076	1.75617	1.77938	1.91488	2.17029	1.54871	C4	20911	UniRef100_A0A0R0L847 Guanylate kinase-like domain-containing protein n=1 Tax=Glycine max TaxID=3847 RepID=A0A0R0L847_SOYBN	0	99.75	UniRef100_A0A0R0L847 Guanylate kinase-like domain-containing protein n=1 Tax=Glycine max TaxID=3847 RepID=A0A0R0L847_SOYBN	0	99.75	AT3G57550.2 | Symbols: AGK2, GK-2 | guanylate kinase | chr3:21307269-21309193 FORWARD LENGTH=390	8e-172	97	GO:0009117 GO:0016310 GO:0048229 GO:0048638	nucleotide metabolic process; phosphorylation; gametophyte development; regulation of developmental growth;	GO:0004385 GO:0005524	guanylate kinase activity; ATP binding;	GO:0005737 GO:0005829	cytoplasm; cytosol	PF00625	Guanylate_kin;	AT3G57550|AGK2|GK-2|guanylate kinase|GUANYLATE KINAS 2|T8H10.150|GUANYLATE KINAS
Glyma.02G182700	2.50537	0.0289741	3.14963	0.00976683	0.463154	1.09095	0.90659	0.866229	0.797743	0.590194	0.828368	0.658351	0.273444	0.46887	0.443097	0.614734	0.547415	0.480121	1.01253	1.18787	0.90948	1.12548	1.14519	1.11537	C2	7648	UniRef100_A0A445LRV4 Pentatricopeptide repeat-containing protein, mitochondrial n=1 Tax=Glycine soja TaxID=3848 RepID=A0A445LRV4_GLYSO	0	99.87	UniRef100_A0A445LRV4 Pentatricopeptide repeat-containing protein, mitochondrial n=1 Tax=Glycine soja TaxID=3848 RepID=A0A445LRV4_GLYSO	0	99.87	AT3G02330.1 | Symbols: | Pentatricopeptide repeat (PPR) superfamily protein | chr3:473881-476592 REVERSE LENGTH=903	2e-127	87.34	GO:0006397 GO:0009451 GO:0016554 GO:0080156	mRNA processing; RNA modification; cytidine to uridine editing; mitochondrial mRNA modification;	GO:0005515	protein binding;	GO:0005739 GO:0031019 GO:0043231	mitochondrion; mitochondrial mRNA editing complex; intracellular membrane-bounded organelle	PF01535 PF13041	PPR; PPR_2;	AT3G02330|MEF13|Mitochondrial Editing Factor 13|F11A12.2|F11A12_2
Glyma.02G182800	-4.06171	1.03e-15	-3.13457	6.39e-09	4.49489	3.82045	4.33297	4.28679	3.83036	4.18673	4.26295	4.02772	4.56203	4.3105	4.34843	4.88999	4.86287	4.04239	3.68634	4.21541	3.65357	3.91521	3.78272	3.61833	C3	16650	UniRef100_A0A0B2P9T2 GTP-binding protein TypA/BipA like n=2 Tax=Soja TaxID=1462606 RepID=A0A0B2P9T2_GLYSO	0	99.85	UniRef100_A0A0B2P9T2 GTP-binding protein TypA/BipA like n=2 Tax=Soja TaxID=1462606 RepID=A0A0B2P9T2_GLYSO	0	99.85	AT5G13650.2 | Symbols: | elongation factor family protein | chr5:4397821-4402364 FORWARD LENGTH=676	0	91.14	GO:0000302 GO:0010468 GO:0031425	response to reactive oxygen species; regulation of gene expression; chloroplast RNA processing;	NA	NA	GO:0009507 GO:0009536 GO:0009570	chloroplast; plastid; chloroplast stroma	PF01926 PF03144 PF00679	MMR_HSR1; GTP_EFTU_D2; EFG_C;	AT5G13650|SVR3|SUPPRESSOR OF VARIEGATION 3|T6I14.3
Glyma.02G183100	2.6661	3.44e-12	2.40006	3.94e-09	2.51095	3.78373	3.26466	3.27754	3.19556	2.9263	3.09409	3.11425	2.52775	2.58152	2.29631	2.45962	2.53219	2.65858	3.45769	3.60665	4.06851	3.86845	3.92971	3.73254	C2	7281	UniRef100_A0A0B2NX24 Zinc finger AN1 and C2H2 domain-containing stress-associated protein 16 n=2 Tax=Soja TaxID=1462606 RepID=A0A0B2NX24_GLYSO	0	99.65	UniRef100_A0A0B2NX24 Zinc finger AN1 and C2H2 domain-containing stress-associated protein 16 n=2 Tax=Soja TaxID=1462606 RepID=A0A0B2NX24_GLYSO	0	99.65	AT2G41835.1 | Symbols: | zinc finger (C2H2 type, AN1-like) family protein | chr2:17458020-17459414 REVERSE LENGTH=279	4e-126	99.65	GO:0008150	biological process;	GO:0003676 GO:0008270	nucleic acid binding; zinc ion binding;	GO:0005634	nucleus	PF13894 PF01428	zf-C2H2_4; zf-AN1;	AT2G41835
Glyma.02G183302	9.78245	6.93e-10	7.10091	8.77e-06	0.160903	1.18769	0.856657	0.7285	0.847863	0.404561	0.53357	0.670486	0.152953	0.118258	0.229423	0.114206	0.167706	0.177339	0.740039	0.948883	1.18506	1.4135	1.2192	1.51839	C2	4482	UniRef100_A0A0R0KYI6 Protein kinase domain-containing protein n=1 Tax=Glycine max TaxID=3847 RepID=A0A0R0KYI6_SOYBN	2e-122	88.06	UniRef100_A0A0R0KYI6 Protein kinase domain-containing protein n=1 Tax=Glycine max TaxID=3847 RepID=A0A0R0KYI6_SOYBN	2e-122	88.06	AT5G38280.1 | Symbols: PR5K | PR5-like receptor kinase | chr5:15293325-15295838 REVERSE LENGTH=665	1e-44	72.14	GO:0006468 GO:0009620	protein phosphorylation; response to fungus;	GO:0004672 GO:0004675 GO:0005524 GO:0016301	protein kinase activity; transmembrane receptor protein serine/threonine kinase activity; ATP binding; kinase activity;	GO:0005576 GO:0009506 GO:0016021	extracellular region; plasmodesma; integral component of membrane	PF07714	Pkinase_Tyr;	AT5G38280|PR5K|PR5-like receptor kinase|MXA21.170|MXA21_170
Glyma.02G183400	9.14476	6.18e-07	8.32212	3.61e-06	0.190675	1.30566	1.0471	0.609313	1.00039	0.476921	0.534704	0.836827	0.306868	0.110931	0.0640627	0.0349535	0.287218	0.301174	0.703659	0.958477	1.73839	1.80621	0.891147	1.69961	C2	2240	UniRef100_A0A0B2QU79 GUB_WAK_bind domain-containing protein n=1 Tax=Glycine soja TaxID=3848 RepID=A0A0B2QU79_GLYSO	6e-147	97.1	UniRef100_A0A0B2QU79 GUB_WAK_bind domain-containing protein n=1 Tax=Glycine soja TaxID=3848 RepID=A0A0B2QU79_GLYSO	6e-147	97.1	NA	NA	NA	NA	NA	NA	NA	NA	NA	PF13947	GUB_WAK_bind;	AT1G66910|T4O24.8|T4O24_8
Glyma.02G183500	14.6795	2.34e-15	12.0719	2.14e-11	0.0840625	1.21908	0.687614	0.759196	0.675126	0.475418	0.531441	0.782274	0.104548	0	0.227688	0.0193935	0	0.14058	0.969911	1.06288	1.42929	1.18878	1.42349	1.20967	C2	7256	UniRef100_UPI001038AACC rust resistance kinase Lr10-like isoform X3 n=1 Tax=Glycine soja TaxID=3848 RepID=UPI001038AACC	0	94.13	UniRef100_UPI001038AACC rust resistance kinase Lr10-like isoform X3 n=1 Tax=Glycine soja TaxID=3848 RepID=UPI001038AACC	0	94.13	AT1G66980.1 | Symbols: SNC4 | suppressor of npr1-1 constitutive 4 | chr1:24997491-25001961 REVERSE LENGTH=1118	6e-99	84.27	GO:0006071 GO:0006468 GO:0006629 GO:0006952 GO:0006968 GO:0045087	glycerol metabolic process; protein phosphorylation; lipid metabolic process; defense response; cellular defense response; innate immune response;	GO:0004674 GO:0005524 GO:0008889 GO:0016301	protein serine/threonine kinase activity; ATP binding; glycerophosphodiester phosphodiesterase activity; kinase activity;	GO:0005739 GO:0005886 GO:0009507 GO:0016021	mitochondrion; plasma membrane; chloroplast; integral component of membrane	PF00069	Pkinase;	AT1G66980|SNC4|GDPDL2|suppressor of npr1-1 constitutive 4|Glycerophosphodiester phosphodiesterase (GDPD) like 2|F1O19.6|F1O19_6
Glyma.02G184000	-2.96055	8.19e-06	-3.31504	1.91e-06	13.4125	12.9584	13.3749	13.4476	13.1578	12.9817	13.3765	12.7225	13.2283	13.3791	13.1562	13.5974	13.8588	13.3079	12.6529	13.3739	12.2166	13.208	13.0877	13.0076	C3	16757	UniRef100_A0A0R0KXY9 Uncharacterized protein (Fragment) n=2 Tax=Soja TaxID=1462606 RepID=A0A0R0KXY9_SOYBN	1e-83	99.19	UniRef100_A0A0K0LXG8 ATP synthase CF1 epsilon subunit n=5 Tax=Psoraleeae TaxID=163737 RepID=A0A0K0LXG8_9FABA	1e-64	88.71	ATCG00470.1 | Symbols: ATPE | ATP synthase epsilon chain | chrC:52265-52663 REVERSE LENGTH=132	2e-63	87.9	GO:0015986 GO:0042776 GO:0045333	ATP synthesis coupled proton transport; mitochondrial ATP synthesis coupled proton transport; cellular respiration;	GO:0046933	proton-transporting ATP synthase activity, rotational mechanism;	GO:0009507 GO:0009534 GO:0009535 GO:0009536 GO:0009579 GO:0009941 GO:0045259 GO:0045261	chloroplast; chloroplast thylakoid; chloroplast thylakoid membrane; plastid; thylakoid; chloroplast envelope; proton-transporting ATP synthase complex; proton-transporting ATP synthase complex, catalytic core F(1)	PF00401 PF02823	ATP-synt_DE; ATP-synt_DE_N;	ATCG00470|ATPE|ATP synthase epsilon chain
Glyma.02G184100	-2.33036	1.79e-05	-1.90218	0.00108619	3.34806	3.23849	3.54117	3.24594	3.10467	3.18614	3.34746	3.34105	3.11823	3.30472	3.42193	3.70848	3.36688	3.25242	3.27669	3.3902	3.2467	3.41569	3.14012	2.95691	C1	1241	UniRef100_I1JG92 Uncharacterized protein n=3 Tax=Soja TaxID=1462606 RepID=I1JG92_SOYBN	0	99.87	UniRef100_UPI001016A929 probable glycosyltransferase STELLO1 n=1 Tax=Vigna unguiculata TaxID=3917 RepID=UPI001016A929	0	99.87	AT2G41770.1 | Symbols: | Protein of unknown function (DUF288) | chr2:17424549-17427042 REVERSE LENGTH=771	0	99.87	GO:0052324 GO:2001009	plant-type cell wall cellulose biosynthetic process; regulation of plant-type cell wall cellulose biosynthetic process;	GO:0005515 GO:0016757 GO:0042802	protein binding; transferase activity, transferring glycosyl groups; identical protein binding;	GO:0000139 GO:0005768 GO:0005794 GO:0005802 GO:0009507 GO:0010330 GO:0016021	Golgi membrane; endosome; Golgi apparatus; trans-Golgi network; chloroplast; cellulose synthase complex; integral component of membrane	PF03385	STELLO;	AT2G41770|STL1|STELLO1|T11A7.13|T11A7_13
Glyma.02G184200	7.80534	6.85e-06	7.64206	2.51e-05	0.245465	1.41624	0.777707	1.02026	1.12963	0.341971	0.706138	1.00858	0.0984198	0.245858	0.246022	0.26538	0.342242	0.298721	0.666707	1.16642	1.89823	1.16195	1.61353	1.96054	C2	4705	UniRef100_Q8S3B9 Glycosyltransferase n=2 Tax=Soja TaxID=1462606 RepID=Q8S3B9_SOYBN	0	99.78	UniRef100_Q8S3B9 Glycosyltransferase n=2 Tax=Soja TaxID=1462606 RepID=Q8S3B9_SOYBN	0	99.78	AT2G36770.1 | Symbols: | UDP-Glycosyltransferase superfamily protein | chr2:15415227-15416717 REVERSE LENGTH=496	1e-59	96.32	NA	NA	GO:0008194 GO:0016757 GO:0016758	UDP-glycosyltransferase activity; transferase activity, transferring glycosyl groups; transferase activity, transferring hexosyl groups;	GO:0009507 GO:0043231	chloroplast; intracellular membrane-bounded organelle	PF00201	UDPGT;	AT2G36770
Glyma.02G184700	-13.1211	6.98e-28	-10.2691	6.98e-17	1.92868	0.380769	1.14136	0.766234	0.948444	1.49877	1.32863	1.28175	2.15179	1.73223	2.22056	2.22965	1.50161	1.7474	0.628069	0.92503	0.18647	0.325144	0.122783	0.149493	C3	13982	UniRef100_K7K9D1 Uncharacterized protein n=2 Tax=Soja TaxID=1462606 RepID=K7K9D1_SOYBN	0	99.79	UniRef100_UPI000F7CB2F5 uncharacterized protein LOC113871428 n=1 Tax=Abrus precatorius TaxID=3816 RepID=UPI000F7CB2F5	0	93.17	AT3G57400.1 | Symbols: | unknown protein; FUNCTIONS IN: molecular_function unknown; INVOLVED IN: N-terminal protein myristoylation; LOCATED IN: cellular_component unknown; BEST Arabidopsis thaliana protein match is: unknown protein (TAIR:AT5G52500.1); Has 38 Blast hits to 38 proteins in 7 species: Archae - 0; Bacteria - 0; Metazoa - 0; Fungi - 0; Plants - 38; Viruses - 0; Other Eukaryotes - 0 (source: NCBI BLink). | chr3:21238547-21239971 FORWARD LENGTH=474	3e-106	94	NA	NA	GO:0003674	molecular function;	GO:0005634 GO:0016021	nucleus; integral component of membrane	NA	NA	AT3G57400
Glyma.02G184800	-5.99145	1.83e-17	-5.65616	3.99e-14	7.25365	5.88618	6.56719	6.66398	6.5065	6.25692	7.02536	6.37919	6.948	7.30611	7.23033	7.28248	7.73008	7.07265	5.33547	6.7446	5.3862	6.03072	5.73115	5.94034	C3	15289	UniRef100_C6TFJ4 Uncharacterized protein n=2 Tax=Soja TaxID=1462606 RepID=C6TFJ4_SOYBN	5e-100	99.31	UniRef100_A0A0B2SAD2 Outer envelope pore protein 16, chloroplastic n=1 Tax=Glycine soja TaxID=3848 RepID=A0A0B2SAD2_GLYSO	2e-95	99.31	AT2G28900.1 | Symbols: OEP16, ATOEP16-L, ATOEP16-1, OEP16-1 | outer plastid envelope protein 16-1 | chr2:12414423-12415459 REVERSE LENGTH=148	8e-62	97.22	GO:0009409 GO:0009611 GO:0009744 GO:0009749 GO:0009753 GO:0045037	response to cold; response to wounding; response to sucrose; response to glucose; response to jasmonic acid; protein import into chloroplast stroma;	GO:0005515 GO:0015171 GO:0015288	protein binding; amino acid transmembrane transporter activity; porin activity;	GO:0005773 GO:0005777 GO:0009507 GO:0009527 GO:0009536 GO:0009707 GO:0009941 GO:0034426 GO:0046930	vacuole; peroxisome; chloroplast; plastid outer membrane; plastid; chloroplast outer membrane; chloroplast envelope; etioplast membrane; pore complex	PF02466	Tim17;	AT2G28900|OEP16|ATOEP16-L|ATOEP16-1|OEP16-1|outer envelope protein 16|OUTER PLASTID ENVELOPE PROTEIN 16-L|outer plastid envelope protein 16-1|F8N16.19|F8N16_19
Glyma.02G184900	4.80951	7.2e-07	0.813182	0.460191	1.19524	2.29743	1.99462	1.90436	1.74514	1.59315	1.53313	1.69248	1.63629	0.88259	1.42986	0.998858	0.928192	1.20459	1.53563	2.18366	1.99886	2.74144	2.75851	2.28568	C2	1857	UniRef100_A0A0R0L5S7 Uncharacterized protein n=1 Tax=Glycine max TaxID=3847 RepID=A0A0R0L5S7_SOYBN	0	99.79	UniRef100_UPI00103DB649 RRP12-like protein n=1 Tax=Glycine soja TaxID=3848 RepID=UPI00103DB649	0	96.24	AT4G23540.1 | Symbols: | ARM repeat superfamily protein | chr4:12280547-12286420 REVERSE LENGTH=1131	1e-124	94.15	GO:0008150	biological process;	NA	NA	GO:0005634	nucleus	NA	NA	AT4G23540|F16G20.240|F16G20_240
Glyma.02G185000	5.82354	6.03e-27	4.4061	2.43e-15	1.69618	3.72281	2.8631	3.00565	2.95481	2.16333	2.51794	2.73264	1.37191	1.41352	2.1299	1.52426	1.94824	1.811	3.21857	3.62236	3.43583	3.86723	3.93088	4.09862	C2	8093	UniRef100_UPI00103DB649 RRP12-like protein n=1 Tax=Glycine soja TaxID=3848 RepID=UPI00103DB649	0	99.85	UniRef100_UPI00103DB649 RRP12-like protein n=1 Tax=Glycine soja TaxID=3848 RepID=UPI00103DB649	0	99.85	AT4G23540.1 | Symbols: | ARM repeat superfamily protein | chr4:12280547-12286420 REVERSE LENGTH=1131	4e-165	86.3	GO:0008150	biological process;	NA	NA	GO:0005634	nucleus	PF08161	NUC173;	AT4G23540|F16G20.240|F16G20_240
Glyma.02G185300	-2.71306	9.98e-11	-1.79515	5.53e-05	5.61344	5.38015	5.27491	5.58909	5.27371	5.90712	5.511	5.41231	6.02437	5.5176	5.48451	5.40319	5.61528	5.54694	5.75078	5.5044	5.32807	5.1787	5.56616	5.00048	C3	11966	UniRef100_UPI00071928D1 NADPH-dependent thioredoxin reductase 3 isoform X1 n=1 Tax=Glycine max TaxID=3847 RepID=UPI00071928D1	0	99.81	UniRef100_UPI00071928D1 NADPH-dependent thioredoxin reductase 3 isoform X1 n=1 Tax=Glycine max TaxID=3847 RepID=UPI00071928D1	0	99.81	AT2G41680.1 | Symbols: NTRC | NADPH-dependent thioredoxin reductase C | chr2:17376349-17379028 REVERSE LENGTH=529	0	95.43	GO:0010380 GO:0010581 GO:0019430 GO:0042744 GO:0043085 GO:0045454 GO:0055114	regulation of chlorophyll biosynthetic process; regulation of starch biosynthetic process; removal of superoxide radicals; hydrogen peroxide catabolic process; positive regulation of catalytic activity; cell redox homeostasis; oxidation-reduction process;	GO:0004791 GO:0005515 GO:0008047 GO:0016671	thioredoxin-disulfide reductase activity; protein binding; enzyme activator activity; oxidoreductase activity, acting on a sulfur group of donors, disulfide as acceptor;	GO:0005829 GO:0009507 GO:0009570	cytosol; chloroplast; chloroplast stroma	PF00085 PF00070 PF00070 PF00085	Thioredoxin; Pyr_redox; Pyr_redox; Thioredoxin;	AT2G41680|NTRC|NADPH-dependent thioredoxin reductase C|T32G6.20|T32G6_20
Glyma.02G185500	-1.10829	0.314092	-3.40146	0.00492385	0.567502	0.597119	0.874322	0.523304	0.495809	0.602428	0.617992	0.368987	0.554283	0.618144	0.565861	0.685611	0.385241	0.614635	0.666621	0.617839	0.139302	1.01585	0.644108	0.376983	C4	18280	UniRef100_I1JGA3 Uncharacterized protein n=3 Tax=Soja TaxID=1462606 RepID=I1JGA3_SOYBN	3e-178	99.6	UniRef100_UPI00098DCBFA agamous-like MADS-box protein AGL18 n=1 Tax=Cajanus cajan TaxID=3821 RepID=UPI00098DCBFA	5e-158	99.6	AT3G57390.1 | Symbols: AGL18 | AGAMOUS-like 18 | chr3:21233910-21235735 FORWARD LENGTH=256	1e-67	99.19	GO:0009555 GO:0009908 GO:0009910 GO:0045944 GO:0048577	pollen development; flower development; negative regulation of flower development; positive regulation of transcription by RNA polymerase II; negative regulation of short-day photoperiodism, flowering;	GO:0000977 GO:0003700 GO:0005515 GO:0046983	RNA polymerase II regulatory region sequence-specific DNA binding; DNA-binding transcription factor activity; protein binding; protein dimerization activity;	GO:0005634	nucleus	PF01486 PF00319	K-box; SRF-TF;	AT3G57390|AGL18|AGAMOUS-like 18|F28O9.240
Glyma.02G185900	1.46902	2.34e-06	1.1814	0.000474771	3.1902	4.11948	3.63608	3.83096	3.78294	3.66488	3.46674	3.52563	3.35219	2.95032	3.06089	3.18124	3.19089	3.38124	4.0818	3.98316	4.06782	3.9772	4.39101	4.18464	C2	8171	UniRef100_I1JG98 TFIIB-type domain-containing protein n=2 Tax=Soja TaxID=1462606 RepID=I1JG98_SOYBN	0	99.68	UniRef100_I1JG98 TFIIB-type domain-containing protein n=2 Tax=Soja TaxID=1462606 RepID=I1JG98_SOYBN	0	99.68	AT3G10330.1 | Symbols: | Cyclin-like family protein | chr3:3199907-3201642 FORWARD LENGTH=312	0	99.68	GO:0001174 GO:0006352 GO:0006355	transcriptional start site selection at RNA polymerase II promoter; DNA-templated transcription, initiation; regulation of transcription, DNA-templated;	GO:0000979 GO:0001139 GO:0008134 GO:0017025 GO:0046872	RNA polymerase II core promoter sequence-specific DNA binding; RNA polymerase II complex recruiting activity; transcription factor binding; TBP-class protein binding; metal ion binding;	GO:0005634 GO:0005737 GO:0097550	nucleus; cytoplasm; transcriptional preinitiation complex	PF08271 PF00382	TF_Zn_Ribbon; TFIIB;	AT3G10330|TFIIB2|AtTFIIB2|transcription factor IIB 2|F14P13.7
Glyma.02G186100	-0.610758	0.166332	-1.2146	0.00662305	4.34948	4.6209	4.69902	4.66542	4.48523	4.23464	4.52389	4.27508	4.13891	4.37946	4.30563	4.49272	4.74084	4.08989	4.36228	4.66832	4.23943	4.85374	4.59943	4.88057	C4	18338	UniRef100_A0A445LR14 Calcium-transporting ATPase n=2 Tax=Soja TaxID=1462606 RepID=A0A445LR14_GLYSO	0	99.9	UniRef100_A0A445LR14 Calcium-transporting ATPase n=2 Tax=Soja TaxID=1462606 RepID=A0A445LR14_GLYSO	0	99.9	AT3G57330.1 | Symbols: ACA11 | autoinhibited Ca2+-ATPase 11 | chr3:21211655-21216375 REVERSE LENGTH=1025	0	98.94	GO:0042742 GO:0043069 GO:0055081 GO:0070588	defense response to bacterium; negative regulation of programmed cell death; anion homeostasis; calcium ion transmembrane transport;	GO:0005388 GO:0005516 GO:0005524 GO:0019829 GO:0046872	calcium transmembrane transporter activity, phosphorylative mechanism; calmodulin binding; ATP binding; ATPase-coupled cation transmembrane transporter activity; metal ion binding;	GO:0005773 GO:0005774 GO:0005794 GO:0005886 GO:0009507 GO:0009705 GO:0016021 GO:0043231	vacuole; vacuolar membrane; Golgi apparatus; plasma membrane; chloroplast; plant-type vacuole membrane; integral component of membrane; intracellular membrane-bounded organelle	PF00690 PF12515 PF12710 PF00689 PF00122 PF00690 PF12710 PF00689 PF00122 PF12710 PF00689 PF00122	Cation_ATPase_N; CaATP_NAI; HAD; Cation_ATPase_C; E1-E2_ATPase; Cation_ATPase_N; HAD; Cation_ATPase_C; E1-E2_ATPase; HAD; Cation_ATPase_C; E1-E2_ATPase;	AT3G57330|ACA11|autoinhibited Ca2+-ATPase 11|F28O9.180
Glyma.02G186300	1.82414	7.27e-06	1.34963	0.00171312	3.22748	4.25488	3.94823	3.80432	3.75864	3.40929	3.76703	3.75613	2.99569	3.36021	3.43156	3.20816	3.06206	3.33752	3.96075	4.17384	4.13479	4.50327	4.4538	4.17977	C2	6766	UniRef100_A0A0B2P7F0 Mitogen-activated protein kinase kinase 6 n=2 Tax=Soja TaxID=1462606 RepID=A0A0B2P7F0_GLYSO	0	99.72	UniRef100_A0A0B2P7F0 Mitogen-activated protein kinase kinase 6 n=2 Tax=Soja TaxID=1462606 RepID=A0A0B2P7F0_GLYSO	0	99.72	AT5G56580.1 | Symbols: ATMKK6, ANQ1, MKK6 | MAP kinase kinase 6 | chr5:22904851-22906620 REVERSE LENGTH=356	0	99.72	GO:0002229 GO:0007112 GO:0007346 GO:0010311 GO:0023014 GO:0031098 GO:0032147	defense response to oomycetes; male meiosis cytokinesis; regulation of mitotic cell cycle; lateral root formation; signal transduction by protein phosphorylation; stress-activated protein kinase signaling cascade; activation of protein kinase activity;	GO:0004674 GO:0004708 GO:0005515 GO:0005524 GO:0031435 GO:0051019	protein serine/threonine kinase activity; MAP kinase kinase activity; protein binding; ATP binding; mitogen-activated protein kinase kinase kinase binding; mitogen-activated protein kinase binding;	GO:0005737 GO:0005856 GO:0009507 GO:0009524	cytoplasm; cytoskeleton; chloroplast; phragmoplast	PF14531	Kinase-like;	AT5G56580|ATMKK6|ANQ1|MKK6|SUMM4|ARABIDOPSIS THALIANA MAP KINASE KINASE 6|ARABIDOPSIS NQK1|MAP kinase kinase 6|suppressor of mkk1 mkk2 4|MIK19.2|MIK19_2
Glyma.02G186700	-2.05789	2.17e-14	-1.28196	9.69e-06	5.19272	5.2046	5.11571	5.13912	5.3025	5.06376	5.37777	5.19726	5.13947	5.18297	5.18454	5.02728	5.26585	5.34021	4.96281	5.57256	5.21211	5.18203	5.02822	5.26479	C4	18556	UniRef100_A0A0B2PJ25 S-formylglutathione hydrolase n=2 Tax=Soja TaxID=1462606 RepID=A0A0B2PJ25_GLYSO	0	99.65	UniRef100_A0A0B2PJ25 S-formylglutathione hydrolase n=2 Tax=Soja TaxID=1462606 RepID=A0A0B2PJ25_GLYSO	0	99.65	AT2G41530.1 | Symbols: ATSFGH, SFGH | S-formylglutathione hydrolase | chr2:17323656-17325430 REVERSE LENGTH=284	9e-176	99.3	GO:0046294 GO:0046686	formaldehyde catabolic process; response to cadmium ion;	GO:0018738 GO:0052689	S-formylglutathione hydrolase activity; carboxylic ester hydrolase activity;	GO:0005737 GO:0005829 GO:0048046	cytoplasm; cytosol; apoplast	PF00326	Peptidase_S9;	AT2G41530|ATSFGH|SFGH|ARABIDOPSIS THALIANA S-FORMYLGLUTATHIONE HYDROLASE|S-formylglutathione hydrolase|T32G6.5|T32G6_5
Glyma.02G186800	-4.22586	0.00730222	-0.85491	0.645562	0.487636	0.415362	0.526891	0.538706	0.257645	0.299844	0.434944	0.659601	0.241245	0.501331	0.594308	0.873679	0.55144	0.254161	0.377976	0.368556	0.735776	0.266799	0.527564	0.261129	C1	1252	UniRef100_UPI0002337352 uncharacterized protein LOC100797197 n=1 Tax=Glycine max TaxID=3847 RepID=UPI0002337352	0	99.77	UniRef100_UPI0002337352 uncharacterized protein LOC100797197 n=1 Tax=Glycine max TaxID=3847 RepID=UPI0002337352	0	99.77	AT5G20950.1 | Symbols: | Glycosyl hydrolase family protein | chr5:7107609-7110775 REVERSE LENGTH=624	0	98.61	GO:0009969	xyloglucan biosynthetic process;	GO:0008422	beta-glucosidase activity;	GO:0005576 GO:0005618 GO:0005739 GO:0009505 GO:0009506 GO:0009536 GO:0048046	extracellular region; cell wall; mitochondrion; plant-type cell wall; plasmodesma; plastid; apoplast	PF00933 PF01915	Glyco_hydro_3; Glyco_hydro_3_C;	AT5G20950|BGLC1|F22D1.120|F22D1_120
Glyma.02G187300	-13.5195	1.09e-32	-9.29858	1.09e-15	3.183	0.816959	2.00085	2.31319	1.53275	2.15289	2.06129	1.91014	2.7413	3.0391	3.16018	3.85101	3.66394	2.80103	1.36835	1.08348	0.451746	0.613225	1.13128	0.264474	C4	21436	UniRef100_K7K9D9 Uncharacterized protein n=1 Tax=Glycine max TaxID=3847 RepID=K7K9D9_SOYBN	3e-132	99.46	UniRef100_A0A445IJV4 Transposon Ty3-I Gag-Pol polyprotein n=1 Tax=Glycine soja TaxID=3848 RepID=A0A445IJV4_GLYSO	1e-106	98.38	AT3G11690.1 | Symbols: | unknown protein; FUNCTIONS IN: molecular_function unknown; INVOLVED IN: biological_process unknown; LOCATED IN: chloroplast; EXPRESSED IN: 24 plant structures; EXPRESSED DURING: 15 growth stages; BEST Arabidopsis thaliana protein match is: unknown protein (TAIR:AT5G06380.1); Has 84 Blast hits to 84 proteins in 12 species: Archae - 0; Bacteria - 0; Metazoa - 0; Fungi - 0; Plants - 84; Viruses - 0; Other Eukaryotes - 0 (source: NCBI BLink). | chr3:3695484-3696242 FORWARD LENGTH=252	3e-13	88.65	GO:0008150	biological process;	GO:0003674	molecular function;	GO:0005634	nucleus	NA	NA	AT3G11690|T19F11.9
Glyma.02G188000	-2.41493	4.88e-05	-2.15978	0.000789871	2.24424	2.08444	2.05454	2.10504	2.1801	2.02377	2.44169	2.18675	2.12552	2.60011	2.18805	1.9442	2.34542	2.23627	1.8881	2.28327	2.18524	2.13729	1.89471	2.12394	C4	18533	UniRef100_A0A445LQS0 F-box/kelch-repeat protein isoform A n=1 Tax=Glycine soja TaxID=3848 RepID=A0A445LQS0_GLYSO	0	71.29	UniRef100_A0A445LQS0 F-box/kelch-repeat protein isoform A n=1 Tax=Glycine soja TaxID=3848 RepID=A0A445LQS0_GLYSO	0	71.29	AT3G23880.1 | Symbols: | F-box and associated interaction domains-containing protein | chr3:8622061-8623155 REVERSE LENGTH=364	5e-22	56.83	GO:0008150	biological process;	GO:0003674	molecular function;	GO:0005634	nucleus	PF00646 PF07734	F-box; FBA_1;	AT3G23880|F14O13.6
Glyma.02G188300	-2.60332	1.43e-08	-3.24559	1.54e-11	5.66471	5.27054	5.49188	5.25628	5.23252	5.49821	5.83504	5.50996	5.8992	5.81597	5.88514	5.60093	5.31342	5.43099	4.96355	5.8541	5.07225	5.41008	5.20628	5.03405	C3	14146	UniRef100_A0A0R0KYN1 ABC transporter domain-containing protein n=4 Tax=Glycine max TaxID=3847 RepID=A0A0R0KYN1_SOYBN	0	99.87	UniRef100_A0A0R0KYN1 ABC transporter domain-containing protein n=4 Tax=Glycine max TaxID=3847 RepID=A0A0R0KYN1_SOYBN	0	99.87	AT5G06530.2 | Symbols: | ABC-2 type transporter family protein | chr5:1990060-1994605 REVERSE LENGTH=751	0	99.33	GO:0009414 GO:0010148 GO:0055085	response to water deprivation; transpiration; transmembrane transport;	GO:0005524 GO:0016887 GO:0042626	ATP binding; ATPase activity; ATPase-coupled transmembrane transporter activity;	GO:0005739 GO:0005886 GO:0016021	mitochondrion; plasma membrane; integral component of membrane	PF00005 PF01061	ABC_tran; ABC2_membrane;	AT5G06530|ABCG22|AtABCG22|ATP-binding cassette G22|Arabidopsis thaliana ATP-binding cassette G22|F15M7.6|F15M7_6
Glyma.02G189000	-1.83266	0.0457688	-3.43568	0.000221451	1.74744	1.50273	1.5943	1.55381	1.6164	1.41203	2.14322	1.4213	1.3809	2.36009	1.93301	1.37594	1.75742	1.67659	1.45354	1.92636	0.824296	1.75807	1.37564	1.55621	C4	18791	UniRef100_K7K9F2 Uncharacterized protein n=2 Tax=Soja TaxID=1462606 RepID=K7K9F2_SOYBN	2e-70	99.07	UniRef100_UPI000F7CE54E uncharacterized protein LOC113866509 n=1 Tax=Abrus precatorius TaxID=3816 RepID=UPI000F7CE54E	7e-45	82.24	ATMG00370.1 | Symbols: ORF199 | Ycf1 protein | chrM:104954-105553 REVERSE LENGTH=199	8e-27	61.68	NA	NA	NA	NA	GO:0005739 GO:0016021 GO:0031966	mitochondrion; integral component of membrane; mitochondrial membrane	PF05758	Ycf1;	ATMG00370
Glyma.02G189600	-2.31799	3.04e-09	-1.41733	0.000723682	4.85569	4.79133	5.01429	4.7156	4.86782	4.59953	4.83163	4.92731	4.50865	4.69432	5.02147	5.15808	4.97445	4.86995	4.72069	4.96893	4.81747	4.90645	4.48911	4.86568	C1	1650	UniRef100_I1JGD2 Methyltransferase n=2 Tax=Soja TaxID=1462606 RepID=I1JGD2_SOYBN	0	99.83	UniRef100_I1JGD2 Methyltransferase n=2 Tax=Soja TaxID=1462606 RepID=I1JGD2_SOYBN	0	99.83	AT5G04060.1 | Symbols: | S-adenosyl-L-methionine-dependent methyltransferases superfamily protein | chr5:1099271-1101810 FORWARD LENGTH=600	0	99.67	GO:0032259	methylation;	GO:0008168	methyltransferase activity;	GO:0000139 GO:0005737 GO:0005768 GO:0005794 GO:0005802 GO:0016021	Golgi membrane; cytoplasm; endosome; Golgi apparatus; trans-Golgi network; integral component of membrane	PF03141	Methyltransf_29;	AT5G04060|F21E1.1
Glyma.02G190600	3.10504	3.36e-07	3.14438	7.03e-07	1.73178	3.04028	2.44528	2.58995	2.42257	2.07853	2.53883	2.21417	1.6192	1.73737	1.84086	1.69673	1.76844	1.73916	2.69096	3.34028	2.64969	3.0067	3.30878	3.10599	C2	7680	UniRef100_I1JGD6 WD_REPEATS_REGION domain-containing protein n=2 Tax=Soja TaxID=1462606 RepID=I1JGD6_SOYBN	0	99.82	UniRef100_I1JGD6 WD_REPEATS_REGION domain-containing protein n=2 Tax=Soja TaxID=1462606 RepID=I1JGD6_SOYBN	0	99.82	AT2G41500.1 | Symbols: LIS, EMB2776 | WD-40 repeat family protein / small nuclear ribonucleoprotein Prp4p-related | chr2:17304319-17306855 REVERSE LENGTH=554	0	87.39	GO:0000398 GO:0001709 GO:0007267 GO:0009553 GO:0009560	mRNA splicing, via spliceosome; cell fate determination; cell-cell signaling; embryo sac development; embryo sac egg cell differentiation;	GO:0017070 GO:0030621	U6 snRNA binding; U4 snRNA binding;	GO:0005634 GO:0005681 GO:0016607 GO:0046540 GO:0080008	nucleus; spliceosomal complex; nuclear speck; U4/U6 x U5 tri-snRNP complex; Cul4-RING E3 ubiquitin ligase complex	PF08799 PF00400	PRP4; WD40;	AT2G41500|PRP4|LIS|EMB2776|AtPRP4|AtSAP60|proline-rich protein 4|LACHESIS|T26J13.9|T26J13_9
Glyma.02G190700	7.64685	5.22e-48	6.56528	2.45e-35	1.96605	4.68807	3.7154	3.56223	3.69226	2.70526	3.1065	3.15136	1.62407	2.08742	1.80733	1.83676	2.05106	2.42006	4.14684	4.12558	4.71938	5.12439	4.88451	4.96447	C2	5774	UniRef100_C6TK31 Uncharacterized protein n=1 Tax=Glycine max TaxID=3847 RepID=C6TK31_SOYBN	0	99.76	UniRef100_A0A445LQY7 UDP-N-acetylglucosamine--dolichyl-phosphate N-acetylglucosaminephosphotransferase isoform A n=1 Tax=Glycine soja TaxID=3848 RepID=A0A445LQY7_GLYSO	0	99.76	AT2G41490.1 | Symbols: GPT | UDP-glcnac-adolichol phosphate glcnac-1-p-transferase | chr2:17301762-17304030 FORWARD LENGTH=431	0	99.76	GO:0006487 GO:0006489	protein N-linked glycosylation; dolichyl diphosphate biosynthetic process;	GO:0003975 GO:0008963	UDP-N-acetylglucosamine-dolichyl-phosphate N-acetylglucosaminephosphotransferase activity; phospho-N-acetylmuramoyl-pentapeptide-transferase activity;	GO:0016021	integral component of membrane	PF00953	Glycos_transf_4;	AT2G41490|GPT|UDP-glcnac-adolichol phosphate glcnac-1-p-transferase|T26J13.8|T26J13_8
Glyma.02G190900	11.3565	1.14e-15	10.4234	1.01e-13	0.636242	3.18864	2.22813	2.90317	1.72519	1.28006	1.76847	1.46704	0.286504	0.803371	0.637427	0.564832	1.0047	0.560382	2.60481	2.73358	2.43493	3.47561	4.56433	2.89	C2	6695	UniRef100_A0A0B2R3X4 Uncharacterized protein n=2 Tax=Soja TaxID=1462606 RepID=A0A0B2R3X4_GLYSO	2e-124	99.41	UniRef100_A0A1S3TSK7 uncharacterized protein LOC106758336 n=1 Tax=Vigna radiata var. radiata TaxID=3916 RepID=A0A1S3TSK7_VIGRR	2e-74	99.41	AT5G40690.1 | Symbols: | CONTAINS InterPro DOMAIN/s: EF-Hand 1, calcium-binding site (InterPro:IPR018247); BEST Arabidopsis thaliana protein match is: unknown protein (TAIR:AT2G41730.1); Has 1807 Blast hits to 1807 proteins in 277 species: Archae - 0; Bacteria - 0; Metazoa - 736; Fungi - 347; Plants - 385; Viruses - 0; Other Eukaryotes - 339 (source: NCBI BLink). | chr5:16290770-16291402 FORWARD LENGTH=210	1e-41	97.65	GO:0032259	methylation;	GO:0008168	methyltransferase activity;	GO:0005634 GO:0005737	nucleus; cytoplasm	NA	NA	AT5G40690|MNF13.25|MNF13_25
Glyma.02G191500	-3.58101	7.99e-11	-3.36428	9.38e-09	3.21649	2.66907	3.03688	3.07585	2.72972	2.91992	2.94523	2.93932	3.12503	3.01125	3.40891	3.37181	3.50256	2.91463	2.64643	2.87922	2.39147	2.78569	2.70247	2.54481	C4	20528	UniRef100_I1JGE2 Mur_ligase_M domain-containing protein n=3 Tax=Soja TaxID=1462606 RepID=I1JGE2_SOYBN	0	99.84	UniRef100_I1JGE2 Mur_ligase_M domain-containing protein n=3 Tax=Soja TaxID=1462606 RepID=I1JGE2_SOYBN	0	99.84	AT3G10160.1 | Symbols: ATDFC, DFC, FPGS2 | DHFS-FPGS homolog C | chr3:3139588-3143949 REVERSE LENGTH=625	0	99.84	GO:0006730 GO:0009396 GO:0009853 GO:0046901 GO:0090351	one-carbon metabolic process; folic acid-containing compound biosynthetic process; photorespiration; tetrahydrofolylpolyglutamate biosynthetic process; seedling development;	GO:0004326	tetrahydrofolylpolyglutamate synthase activity;	GO:0005737 GO:0005739 GO:0005759 GO:0005829	cytoplasm; mitochondrion; mitochondrial matrix; cytosol	PF08245	Mur_ligase_M;	AT3G10160|ATDFC|DFC|FPGS2|A. THALIANA DHFS-FPGS HOMOLOG C|DHFS-FPGS homolog C|folylpolyglutamate synthetase 2|T22K18.1
Glyma.02G192200	-2.25179	0.011586	-2.45375	0.00976407	1.33813	1.22198	1.42655	1.11219	1.24744	1.44999	1.21069	1.24281	1.0694	1.46679	1.66124	1.51794	1.0983	1.27917	1.95743	0.954589	0.754641	1.35801	1.12435	1.2157	C3	11863	UniRef100_I1JGE6 Metallophos domain-containing protein n=2 Tax=Soja TaxID=1462606 RepID=I1JGE6_SOYBN	0	99.74	UniRef100_I1JGE6 Metallophos domain-containing protein n=2 Tax=Soja TaxID=1462606 RepID=I1JGE6_SOYBN	0	99.74	AT3G10150.1 | Symbols: ATPAP16, PAP16 | purple acid phosphatase 16 | chr3:3137502-3139056 REVERSE LENGTH=367	5e-177	96.66	NA	NA	GO:0003993 GO:0016788 GO:0046872	acid phosphatase activity; hydrolase activity, acting on ester bonds; metal ion binding;	GO:0005576 GO:0005737	extracellular region; cytoplasm	PF00149	Metallophos;	AT3G10150
Glyma.02G192300	-1.46492	0.00095795	-1.51401	0.00136206	2.9535	2.98142	3.16386	2.94949	2.84189	3.0656	3.04498	2.72276	3.00575	3.10974	2.87819	3.08355	2.84671	2.80817	3.14539	2.98022	2.54142	3.22409	3.03942	2.87561	C4	18279	UniRef100_A0A445LR69 E3 ubiquitin-protein ligase RHF2A isoform A n=2 Tax=Soja TaxID=1462606 RepID=A0A445LR69_GLYSO	0	99.74	UniRef100_A0A445LR69 E3 ubiquitin-protein ligase RHF2A isoform A n=2 Tax=Soja TaxID=1462606 RepID=A0A445LR69_GLYSO	0	99.74	AT5G22000.2 | Symbols: RHF2A | RING-H2 group F2A | chr5:7277436-7279553 FORWARD LENGTH=375	2e-131	94.75	GO:0009561 GO:0016567 GO:0051603 GO:0051726 GO:0055046	megagametogenesis; protein ubiquitination; proteolysis involved in cellular protein catabolic process; regulation of cell cycle; microgametogenesis;	GO:0004842 GO:0046872	ubiquitin-protein transferase activity; metal ion binding;	GO:0005634 GO:0005886	nucleus; plasma membrane	PF13639	zf-RING_2;	AT5G22000|RHF2A|RING-H2 group F2A|RING-H2 FINGER PROTEIN RHF2A
Glyma.02G192600	-3.41071	2.73e-11	-2.88674	1.02e-07	5.51363	5.09474	5.64842	5.25903	5.24761	4.79225	5.52376	5.36133	4.91868	5.5069	5.74353	6.02181	5.61847	5.42997	4.62367	5.54062	4.91542	5.36838	4.94453	5.06525	C4	20101	UniRef100_A0A445LR79 Protein WVD2-like 4 isoform D n=3 Tax=Soja TaxID=1462606 RepID=A0A445LR79_GLYSO	0	99.78	UniRef100_A0A445LR79 Protein WVD2-like 4 isoform D n=3 Tax=Soja TaxID=1462606 RepID=A0A445LR79_GLYSO	0	99.78	AT2G35880.1 | Symbols: | TPX2 (targeting protein for Xklp2) protein family | chr2:15063204-15065259 REVERSE LENGTH=432	3e-55	73.05	NA	NA	GO:0003674	molecular function;	GO:0005634 GO:0005783 GO:0005874	nucleus; endoplasmic reticulum; microtubule	PF06886	TPX2;	AT2G35880
Glyma.02G192800	5.89722	3.34e-06	6.17039	4.64e-06	0.347707	1.47261	1.08212	1.08125	0.937546	0.671903	0.87504	0.79245	0.187323	0.399239	0.397978	0.20951	0.436708	0.458652	1.31801	1.35084	1.25267	1.73658	1.64523	1.41644	C2	9659	UniRef100_I1JGF3 Uncharacterized protein n=1 Tax=Glycine max TaxID=3847 RepID=I1JGF3_SOYBN	0	99.9	UniRef100_A0A4D6MW19 Nucleobase:cation symporter-1 n=1 Tax=Vigna unguiculata TaxID=3917 RepID=A0A4D6MW19_VIGUN	0	99.9	AT5G06400.1 | Symbols: | Pentatricopeptide repeat (PPR) superfamily protein | chr5:1955959-1959051 FORWARD LENGTH=1030	0	96.43	GO:0008150	biological process;	GO:0003674	molecular function;	GO:0005739	mitochondrion	PF13812 PF12854 PF01535 PF13041	PPR_3; PPR_1; PPR; PPR_2;	AT5G06400|MHF15.8|MHF15_8
Glyma.02G193200	5.25667	1.75e-34	4.55149	2.87e-25	2.88632	4.98932	4.30501	3.86555	4.20322	3.40003	3.68999	4.18604	2.36676	3.05262	3.09994	3.18723	2.50477	3.22383	4.77773	4.32735	5.45315	5.14334	5.05624	5.1826	C2	8236	UniRef100_I1JGF5 Uncharacterized protein n=1 Tax=Glycine max TaxID=3847 RepID=I1JGF5_SOYBN	0	99.85	UniRef100_UPI00098DAB10 uncharacterized protein LOC109813356 n=1 Tax=Cajanus cajan TaxID=3821 RepID=UPI00098DAB10	0	99.85	AT5G06440.4 | Symbols: | FUNCTIONS IN: molecular_function unknown; INVOLVED IN: biological_process unknown; LOCATED IN: mitochondrion; EXPRESSED IN: 22 plant structures; EXPRESSED DURING: 12 growth stages; BEST Arabidopsis thaliana protein match is: Polyketide cyclase/dehydrase and lipid transport superfamily protein (TAIR:AT3G11720.3). | chr5:1964641-1966807 REVERSE LENGTH=486	3e-112	47.06	GO:0008150	biological process;	GO:0003674	molecular function;	GO:0005634 GO:0005739	nucleus; mitochondrion	NA	NA	AT5G06440|MHF15.4|MHF15_4
Glyma.02G193700	-0.663036	0.246632	-1.84594	0.00182864	2.43296	2.54982	2.98632	2.50821	2.45406	2.50231	2.33576	2.13501	2.49697	2.28593	2.33099	2.86063	2.3838	2.29139	2.50944	2.3856	1.90636	3.08059	2.61707	2.61673	C4	18276	UniRef100_I1JGF7 C2 NT-type domain-containing protein n=2 Tax=Soja TaxID=1462606 RepID=I1JGF7_SOYBN	0	99.87	UniRef100_I1JGF7 C2 NT-type domain-containing protein n=2 Tax=Soja TaxID=1462606 RepID=I1JGF7_SOYBN	0	99.87	AT3G11760.1 | Symbols: | unknown protein; FUNCTIONS IN: molecular_function unknown; INVOLVED IN: biological_process unknown; LOCATED IN: cellular_component unknown; EXPRESSED IN: 23 plant structures; EXPRESSED DURING: 14 growth stages; BEST Arabidopsis thaliana protein match is: unknown protein (TAIR:AT5G04860.1); Has 84 Blast hits to 73 proteins in 13 species: Archae - 0; Bacteria - 0; Metazoa - 0; Fungi - 0; Plants - 84; Viruses - 0; Other Eukaryotes - 0 (source: NCBI BLink). | chr3:3718529-3721123 FORWARD LENGTH=702	0	95.71	GO:0008150	biological process;	GO:0003674	molecular function;	GO:0005634	nucleus	PF10358	NT-C2;	AT3G11760|F26K24.5
Glyma.02G193800	-5.88636	5.1e-07	-8.00138	1.25e-09	1.42688	0.563052	1.06394	0.746003	0.926924	1.13063	1.10885	1.01248	1.71714	1.41801	1.50989	1.44397	1.26081	1.17244	0.348619	0.799687	0.432166	0.778924	0.29555	0.681411	C3	13991	UniRef100_A0A0B2RN27 Glutaredoxin domain-containing protein n=2 Tax=Soja TaxID=1462606 RepID=A0A0B2RN27_GLYSO	0	99.63	UniRef100_A0A0B2RN27 Glutaredoxin domain-containing protein n=2 Tax=Soja TaxID=1462606 RepID=A0A0B2RN27_GLYSO	0	99.63	AT5G06470.1 | Symbols: | Glutaredoxin family protein | chr5:1974659-1975378 REVERSE LENGTH=239	1e-61	97.05	GO:0045454	cell redox homeostasis;	GO:0009055 GO:0015035	electron transfer activity; protein disulfide oxidoreductase activity;	GO:0005739	mitochondrion	PF00462	Glutaredoxin;	AT5G06470|MHF15.1|MHF15_1
Glyma.02G193900	-6.72674	3.94e-09	-7.54597	5.96e-08	0.734795	0.283357	0.57812	0.466432	0.445192	0.307286	0.683592	0.582097	0.478388	0.893458	0.855808	0.744588	0.671287	0.803272	0.0791507	0.473725	0.262767	0.453269	0.287184	0.0871119	C4	21802	UniRef100_I1JGG0 ML domain-containing protein n=2 Tax=Soja TaxID=1462606 RepID=I1JGG0_SOYBN	2e-86	99.21	UniRef100_I1JGG0 ML domain-containing protein n=2 Tax=Soja TaxID=1462606 RepID=I1JGG0_SOYBN	2e-86	99.21	AT3G11780.2 | Symbols: | MD-2-related lipid recognition domain-containing protein / ML domain-containing protein | chr3:3724326-3725476 REVERSE LENGTH=171	3e-58	96.83	GO:0032366	intracellular sterol transport;	GO:0003674	molecular function;	GO:0005576 GO:0005773 GO:0099503	extracellular region; vacuole; secretory vesicle	PF02221	E1_DerP2_DerF2;	AT3G11780|F26K24.7
Glyma.02G195000	-3.6467	5.03e-17	-2.04122	2.24e-05	3.1318	2.84505	3.21216	2.9254	3.14251	2.68128	2.96139	3.01413	2.53513	3.12982	3.06684	3.70103	3.36004	3.16448	2.87616	2.79296	2.95264	2.84552	2.5451	3.12054	C1	1395	UniRef100_K7K9J7 Uncharacterized protein n=1 Tax=Glycine max TaxID=3847 RepID=K7K9J7_SOYBN	0	99.7	UniRef100_A0A445LRA5 Nuclear transcription factor Y subunit A-10 isoform A n=2 Tax=Glycine soja TaxID=3848 RepID=A0A445LRA5_GLYSO	0	99.7	AT5G06510.1 | Symbols: NF-YA10 | nuclear factor Y, subunit A10 | chr5:1985439-1986591 FORWARD LENGTH=269	7e-62	93.75	GO:0006355	regulation of transcription, DNA-templated;	GO:0000978 GO:0003700	RNA polymerase II cis-regulatory region sequence-specific DNA binding; DNA-binding transcription factor activity;	GO:0005634 GO:0016602	nucleus; CCAAT-binding factor complex	PF02045	CBFB_NFYA;	AT5G06510|NF-YA10|nuclear factor Y, subunit A10|F15M7.4|F15M7_4
Glyma.02G195300	21.9015	5.46e-41	21.3574	1.36e-41	0.258385	5.16751	3.02896	2.85391	3.28388	1.93526	2.4459	2.72021	0.425864	0.167793	0.144712	0.445949	0.0520067	0.316852	3.9478	4.72402	5.72495	4.96622	5.30557	6.25092	C2	7360	UniRef100_I1JGG8 t-SNARE coiled-coil homology domain-containing protein n=2 Tax=Soja TaxID=1462606 RepID=I1JGG8_SOYBN	0	99.67	UniRef100_I1JGG8 t-SNARE coiled-coil homology domain-containing protein n=2 Tax=Soja TaxID=1462606 RepID=I1JGG8_SOYBN	0	99.67	AT3G11820.1 | Symbols: SYP121, AT-SYR1, ATSYP121, SYR1, ATSYR1, PEN1 | syntaxin of plants 121 | chr3:3729540-3730868 REVERSE LENGTH=346	6e-138	85.29	GO:0006612 GO:0006886 GO:0006887 GO:0006906 GO:0006952 GO:0009620 GO:0009737 GO:0009863 GO:0009867 GO:0010119 GO:0010148 GO:0010363 GO:0016192 GO:0031348 GO:0043069 GO:0048278 GO:0050832 GO:0051245 GO:0061025 GO:0072660	protein targeting to membrane; intracellular protein transport; exocytosis; vesicle fusion; defense response; response to fungus; response to abscisic acid; salicylic acid mediated signaling pathway; jasmonic acid mediated signaling pathway; regulation of stomatal movement; transpiration; regulation of plant-type hypersensitive response; vesicle-mediated transport; negative regulation of defense response; negative regulation of programmed cell death; vesicle docking; defense response to fungus; negative regulation of cellular defense response; membrane fusion; maintenance of protein location in plasma membrane;	GO:0000149 GO:0005484 GO:0005515 GO:0043495	SNARE binding; SNAP receptor activity; protein binding; protein membrane adaptor activity;	GO:0005802 GO:0005829 GO:0005886 GO:0009504 GO:0009506 GO:0012505 GO:0016021 GO:0031201	trans-Golgi network; cytosol; plasma membrane; cell plate; plasmodesma; endomembrane system; integral component of membrane; SNARE complex	PF05739 PF00804	SNARE; Syntaxin;	AT3G11820|SYP121|AT-SYR1|ATSYP121|SYR1|ATSYR1|PEN1|syntaxin of plants 121|SYNTAXIN RELATED PROTEIN 1|PENETRATION1|F26K24.11
Glyma.02G195400	2.39915	4.52e-08	3.35261	5.08e-14	4.88253	6.36886	5.40407	5.0326	6.26525	5.46869	5.96353	5.66523	4.94943	5.46374	4.35381	5.25045	3.83005	5.4907	6.16103	6.46332	7.19522	5.51928	6.08483	7.0398	C2	11320	UniRef100_I1JGG9 t-SNARE coiled-coil homology domain-containing protein n=1 Tax=Glycine max TaxID=3847 RepID=I1JGG9_SOYBN	0	99.7	UniRef100_I1JGG9 t-SNARE coiled-coil homology domain-containing protein n=1 Tax=Glycine max TaxID=3847 RepID=I1JGG9_SOYBN	0	99.7	AT3G11820.1 | Symbols: SYP121, AT-SYR1, ATSYP121, SYR1, ATSYR1, PEN1 | syntaxin of plants 121 | chr3:3729540-3730868 REVERSE LENGTH=346	1e-154	96.43	GO:0006612 GO:0006886 GO:0006887 GO:0006906 GO:0006952 GO:0009620 GO:0009737 GO:0009863 GO:0009867 GO:0010119 GO:0010148 GO:0010363 GO:0016192 GO:0031348 GO:0043069 GO:0048278 GO:0050832 GO:0051245 GO:0061025 GO:0072660	protein targeting to membrane; intracellular protein transport; exocytosis; vesicle fusion; defense response; response to fungus; response to abscisic acid; salicylic acid mediated signaling pathway; jasmonic acid mediated signaling pathway; regulation of stomatal movement; transpiration; regulation of plant-type hypersensitive response; vesicle-mediated transport; negative regulation of defense response; negative regulation of programmed cell death; vesicle docking; defense response to fungus; negative regulation of cellular defense response; membrane fusion; maintenance of protein location in plasma membrane;	GO:0000149 GO:0005484 GO:0005515 GO:0043495	SNARE binding; SNAP receptor activity; protein binding; protein membrane adaptor activity;	GO:0005802 GO:0005829 GO:0005886 GO:0009504 GO:0009506 GO:0012505 GO:0016021 GO:0031201	trans-Golgi network; cytosol; plasma membrane; cell plate; plasmodesma; endomembrane system; integral component of membrane; SNARE complex	PF05739 PF00804	SNARE; Syntaxin;	AT3G11820|SYP121|AT-SYR1|ATSYP121|SYR1|ATSYR1|PEN1|syntaxin of plants 121|SYNTAXIN RELATED PROTEIN 1|PENETRATION1|F26K24.11
Glyma.02G195500	1.57581	0.00444059	2.56394	7.81e-06	1.86183	2.88609	2.52305	2.41375	2.27112	1.97495	2.49641	2.57604	1.56158	2.06725	1.82094	2.13998	1.72282	1.94101	2.52611	2.92557	3.457	2.81036	3.01832	2.60123	C2	8634	UniRef100_UPI00103F2E72 DExH-box ATP-dependent RNA helicase DExH1-like isoform X1 n=2 Tax=Glycine soja TaxID=3848 RepID=UPI00103F2E72	0	99.9	UniRef100_UPI00103F2E72 DExH-box ATP-dependent RNA helicase DExH1-like isoform X1 n=2 Tax=Glycine soja TaxID=3848 RepID=UPI00103F2E72	0	99.9	AT2G35920.1 | Symbols: | RNA helicase family protein | chr2:15075674-15080506 FORWARD LENGTH=995	0	91.63	NA	NA	GO:0003723	RNA binding;	GO:0005622 GO:0005634	intracellular; nucleus	PF00270 PF00271 PF07717 PF04408	DEAD; Helicase_C; OB_NTP_bind; HA2;	AT2G35920
Glyma.02G196000	-6.4282	4.51e-05	-4.58135	0.00827824	0.606002	0.290242	0.426429	0.622808	0.325377	0.604782	0.519792	0.156219	0.559087	0.866674	0.188246	0.617446	0.85156	0.561335	0.665708	0.17291	0.118853	0.283166	0.422649	0.0894182	C3	17548	UniRef100_K7K9K6 Protein kinase domain-containing protein n=1 Tax=Glycine max TaxID=3847 RepID=K7K9K6_SOYBN	0	99.88	UniRef100_K7K9K6 Protein kinase domain-containing protein n=1 Tax=Glycine max TaxID=3847 RepID=K7K9K6_SOYBN	0	99.88	AT3G51550.1 | Symbols: FER | Malectin/receptor-like protein kinase family protein | chr3:19117877-19120564 REVERSE LENGTH=895	0	90.21	GO:0006468 GO:0009723 GO:0009738 GO:0009741 GO:0009742 GO:0009788 GO:0009791 GO:0009873 GO:0010118 GO:0010483 GO:0030308 GO:0032922 GO:0046777 GO:0048364 GO:0050832	protein phosphorylation; response to ethylene; abscisic acid-activated signaling pathway; response to brassinosteroid; brassinosteroid mediated signaling pathway; negative regulation of abscisic acid-activated signaling pathway; post-embryonic development; ethylene-activated signaling pathway; stomatal movement; pollen tube reception; negative regulation of cell growth; circadian regulation of gene expression; protein autophosphorylation; root development; defense response to fungus;	GO:0004672 GO:0004674 GO:0005515 GO:0005524 GO:0016301	protein kinase activity; protein serine/threonine kinase activity; protein binding; ATP binding; kinase activity;	GO:0005576 GO:0005886 GO:0009506 GO:0016021 GO:0043680	extracellular region; plasma membrane; plasmodesma; integral component of membrane; filiform apparatus	PF11721 PF07714	Malectin; Pkinase_Tyr;	AT3G51550|FER|FERONIA|F26O13.190
Glyma.02G196500	2.21703	7.69e-05	1.92067	0.000886886	4.8014	6.09724	5.87774	5.52704	5.44689	4.80622	5.59663	5.43483	4.22876	5.00953	5.02422	4.88281	4.69689	5.05967	5.57617	6.18373	5.91387	6.62394	6.25343	5.83411	C2	3530	UniRef100_I1JGH7 Homeobox domain-containing protein n=1 Tax=Glycine max TaxID=3847 RepID=I1JGH7_SOYBN	0	99.85	UniRef100_I1JGH7 Homeobox domain-containing protein n=1 Tax=Glycine max TaxID=3847 RepID=I1JGH7_SOYBN	0	99.85	AT2G35940.1 | Symbols: BLH1, EDA29 | BEL1-like homeodomain 1 | chr2:15089171-15091699 REVERSE LENGTH=680	0	99.85	GO:0006355 GO:0009610 GO:0009737 GO:0010197 GO:0010201	regulation of transcription, DNA-templated; response to symbiotic fungus; response to abscisic acid; polar nucleus fusion; response to continuous far red light stimulus by the high-irradiance response system;	GO:0003677 GO:0003700 GO:0005515 GO:0042803 GO:0046982	DNA binding; DNA-binding transcription factor activity; protein binding; protein homodimerization activity; protein heterodimerization activity;	GO:0005634 GO:0005737	nucleus; cytoplasm	PF05920 PF07526	Homeobox_KN; POX;	AT2G35940|BLH1|EDA29|BEL1-like homeodomain 1|embryo sac development arrest 29|F11F19.15|F11F19_15
Glyma.02G196900	5.03429	1.32e-31	4.1121	5.94e-21	2.96333	4.97391	4.11213	4.31746	3.97374	3.60152	4.01119	3.75555	2.87179	3.17429	2.87664	2.68796	3.32083	2.82221	4.5745	4.84809	4.78094	5.18026	5.18951	5.12526	C2	5390	UniRef100_C6TJM4 Uncharacterized protein n=2 Tax=Soja TaxID=1462606 RepID=C6TJM4_SOYBN	0	99.62	UniRef100_UPI000F7C4BE3 ribosome biogenesis protein NSA2 homolog isoform X1 n=1 Tax=Abrus precatorius TaxID=3816 RepID=UPI000F7C4BE3	0	99.62	AT5G06360.1 | Symbols: | Ribosomal protein S8e family protein | chr5:1944835-1946512 FORWARD LENGTH=260	3e-178	99.62	GO:0000460 GO:0000470	maturation of 5.8S rRNA; maturation of LSU-rRNA;	NA	NA	GO:0005634 GO:0005840 GO:0030687	nucleus; ribosome; preribosome, large subunit precursor	PF01201	Ribosomal_S8e;	AT5G06360|MHF15.12|MHF15_12
Glyma.02G197000	-4.53457	2.41e-15	-4.05489	1.07e-11	3.9516	3.10112	3.33684	3.08522	3.1015	4.06642	3.75824	3.86568	4.39108	4.10554	4.34209	3.76246	3.33958	3.67903	3.63355	3.41093	3.30986	3.01762	2.86265	2.52397	C3	12960	UniRef100_A0A0B2P4J9 Putative receptor protein kinase TMK1 n=1 Tax=Glycine soja TaxID=3848 RepID=A0A0B2P4J9_GLYSO	0	99.9	UniRef100_K7K9L3 Protein kinase domain-containing protein n=1 Tax=Glycine max TaxID=3847 RepID=K7K9L3_SOYBN	0	99.9	AT2G01820.1 | Symbols: | Leucine-rich repeat protein kinase family protein | chr2:357664-360681 REVERSE LENGTH=943	0	99.37	GO:0006468 GO:0009555	protein phosphorylation; pollen development;	GO:0004675 GO:0005515 GO:0005524	transmembrane receptor protein serine/threonine kinase activity; protein binding; ATP binding;	GO:0005886 GO:0009505 GO:0009506 GO:0016021	plasma membrane; plant-type cell wall; plasmodesma; integral component of membrane	PF08263 PF13855 PF07714	LRRNT_2; LRR_8; Pkinase_Tyr;	AT2G01820|T23K3.1|T23K3_1
Glyma.02G197300	7.14378	6.94e-22	5.43527	3.72e-13	1.70741	4.06149	3.43353	2.93107	3.20164	2.22963	2.58763	2.9226	1.35778	1.78024	1.80157	1.92942	1.24607	2.21104	3.3921	3.39502	4.23047	4.56161	4.40544	4.19224	C2	8781	UniRef100_I1JGI5 Uncharacterized protein n=1 Tax=Glycine max TaxID=3847 RepID=I1JGI5_SOYBN	7e-168	99.57	UniRef100_A0A1S3V3A2 uncharacterized protein LOC106771370 n=1 Tax=Vigna radiata var. radiata TaxID=3916 RepID=A0A1S3V3A2_VIGRR	4e-86	99.13	NA	NA	NA	NA	NA	NA	NA	NA	NA	NA	NA	NA
Glyma.02G197600	-6.27714	2.12e-09	-4.88644	8.88e-06	1.83151	1.00747	1.28278	1.38319	1.49842	1.39535	1.48268	1.48153	1.36881	2.0658	2.02346	1.65504	2.05637	1.86045	1.43074	0.899567	0.849287	1.00358	0.794162	1.13638	C3	15959	UniRef100_I1JGI7 LEA_2 domain-containing protein n=2 Tax=Soja TaxID=1462606 RepID=I1JGI7_SOYBN	4e-150	99.52	UniRef100_I1JGI7 LEA_2 domain-containing protein n=2 Tax=Soja TaxID=1462606 RepID=I1JGI7_SOYBN	4e-150	99.52	AT3G11660.1 | Symbols: NHL1 | NDR1/HIN1-like 1 | chr3:3679031-3679660 REVERSE LENGTH=209	5e-102	99.52	GO:0051607	defense response to virus;	NA	NA	GO:0005739 GO:0009506 GO:0016021 GO:0046658	mitochondrion; plasmodesma; integral component of membrane; anchored component of plasma membrane	PF03168	LEA_2;	AT3G11660|NHL1|NDR1/HIN1-like 1|T19F11.6
Glyma.02G197900	-6.19294	0.000435378	-2.7398	0.167393	0.453371	0.228808	0.489275	0.398526	0.252437	0.26201	0.293087	0.347561	0.354211	0.322237	0.386437	0.797915	0.511704	0.411107	0.139074	0.263937	0.302206	0.257795	0.299496	0.0937663	C4	21228	UniRef100_K7K9M0 Uncharacterized protein n=2 Tax=Soja TaxID=1462606 RepID=K7K9M0_SOYBN	6e-128	99.44	UniRef100_A0A1S3V4L1 uncharacterized protein LOC106771644 n=1 Tax=Vigna radiata var. radiata TaxID=3916 RepID=A0A1S3V4L1_VIGRR	1e-51	97.77	AT3G52480.1 | Symbols: | unknown protein; FUNCTIONS IN: molecular_function unknown; INVOLVED IN: biological_process unknown; LOCATED IN: endomembrane system; EXPRESSED IN: 10 plant structures; EXPRESSED DURING: LP.04 four leaves visible, 4 anthesis, petal differentiation and expansion stage; Has 28 Blast hits to 28 proteins in 7 species: Archae - 0; Bacteria - 0; Metazoa - 0; Fungi - 0; Plants - 28; Viruses - 0; Other Eukaryotes - 0 (source: NCBI BLink). | chr3:19452478-19453107 REVERSE LENGTH=209	4e-10	95.53	GO:0008150	biological process;	GO:0003674	molecular function;	GO:0005576 GO:0016021	extracellular region; integral component of membrane	NA	NA	AT3G52480|F22O6.140
Glyma.02G198400	-3.79939	2.36e-12	-2.28903	6.69e-05	9.62083	9.14813	8.99282	9.95043	9.16776	9.76742	9.35863	9.00208	9.66786	9.50311	9.34802	9.37268	10.0107	9.78046	9.90018	9.21416	8.5985	8.70792	9.89772	8.55505	C3	17550	UniRef100_A0A0B2P0M3 2-Cys peroxiredoxin BAS1-like, chloroplastic n=2 Tax=Soja TaxID=1462606 RepID=A0A0B2P0M3_GLYSO	0	99.62	UniRef100_A0A0B2P0M3 2-Cys peroxiredoxin BAS1-like, chloroplastic n=2 Tax=Soja TaxID=1462606 RepID=A0A0B2P0M3_GLYSO	0	99.62	AT5G06290.1 | Symbols: 2-Cys Prx B, 2CPB | 2-cysteine peroxiredoxin B | chr5:1919380-1921211 FORWARD LENGTH=273	3e-142	81.61	GO:0006979 GO:0009409 GO:0033554 GO:0042742 GO:0042744 GO:0045454 GO:0055114	response to oxidative stress; response to cold; cellular response to stress; defense response to bacterium; hydrogen peroxide catabolic process; cell redox homeostasis; oxidation-reduction process;	GO:0008379 GO:0051920	thioredoxin peroxidase activity; peroxiredoxin activity;	GO:0005737 GO:0005886 GO:0009507 GO:0009570 GO:0010319 GO:0048046	cytoplasm; plasma membrane; chloroplast; chloroplast stroma; stromule; apoplast	PF10417 PF08534	1-cysPrx_C; Redoxin;	AT5G06290|2-Cys Prx B|2CPB|2-cysteine peroxiredoxin B|2-CYS PEROXIREDOXIN B|MHF15.19|MHF15_19
Glyma.02G198700	-0.0555288	0.948007	-2.26963	0.0024778	1.67809	1.82614	1.7339	1.92991	1.7727	1.53045	1.87766	1.64794	1.46896	1.6977	2.04464	1.6822	1.64487	1.56065	1.61244	2.05763	1.18513	1.77267	2.17933	1.98474	C4	19438	UniRef100_I1JGJ7 E2F_TDP domain-containing protein n=4 Tax=Soja TaxID=1462606 RepID=I1JGJ7_SOYBN	0	99.79	UniRef100_I1JGJ7 E2F_TDP domain-containing protein n=4 Tax=Soja TaxID=1462606 RepID=I1JGJ7_SOYBN	0	99.79	AT5G22220.2 | Symbols: E2F1, E2FB, ATE2FB | E2F transcription factor 1 | chr5:7360749-7364120 FORWARD LENGTH=469	2e-137	89.13	GO:0000122 GO:0007049 GO:0008284 GO:0009733 GO:0010090 GO:0045893 GO:0045944 GO:0051302 GO:0051446 GO:0051726	negative regulation of transcription by RNA polymerase II; cell cycle; positive regulation of cell population proliferation; response to auxin; trichome morphogenesis; positive regulation of transcription, DNA-templated; positive regulation of transcription by RNA polymerase II; regulation of cell division; positive regulation of meiotic cell cycle; regulation of cell cycle;	GO:0000981 GO:0003677 GO:0003700 GO:0005515 GO:0008134 GO:0043565 GO:0046983	DNA-binding transcription factor activity, RNA polymerase II-specific; DNA binding; DNA-binding transcription factor activity; protein binding; transcription factor binding; sequence-specific DNA binding; protein dimerization activity;	GO:0005634 GO:0005737 GO:0090575	nucleus; cytoplasm; RNA polymerase II transcription factor complex	PF02319 PF16421	E2F_TDP; E2F_CC-MB;	AT5G22220|E2F1|E2FB|ATE2FB|E2F transcription factor 1|E2F TRANSCRIPTION FACTOR-1 E2F1|E2FB TRANSCRIPTION FACTOR
Glyma.02G199300	-11.5141	1.41e-07	-7.80841	0.000643696	0.374926	0.0610827	0.298313	0.080266	0.099763	0.187344	0.350285	0.308346	0.140352	0.601702	0.572642	0.633831	0.171999	0.199526	0.25	0.0988688	0	0.0466743	0	0	C1	669	UniRef100_A0A0R0L3Y7 OVATE domain-containing protein n=2 Tax=Soja TaxID=1462606 RepID=A0A0R0L3Y7_SOYBN	3e-127	99.43	UniRef100_A0A0R0L3Y7 OVATE domain-containing protein n=2 Tax=Soja TaxID=1462606 RepID=A0A0R0L3Y7_SOYBN	3e-127	99.43	AT3G52525.1 | Symbols: ATOFP6, OFP6 | ovate family protein 6 | chr3:19475159-19475638 FORWARD LENGTH=159	9e-39	83.43	GO:0045892	negative regulation of transcription, DNA-templated;	NA	NA	GO:0005634	nucleus	PF04844	Ovate;	AT3G52525|ATOFP6|OFP6|ARABIDOPSIS THALIANA OVATE FAMILY PROTEIN 6|ovate family protein 6
Glyma.02G199700	1.58497	1.09e-06	1.49529	9.81e-06	4.7946	5.87978	5.51255	5.36045	5.4376	4.86819	5.39737	5.45364	4.48271	5.02399	4.88542	4.88317	4.72566	4.82385	5.38218	5.77076	6.11656	5.98458	5.91588	6.05136	C2	3440	UniRef100_I1JGK4 UBIQUITIN_CONJUGAT_2 domain-containing protein n=8 Tax=rosids TaxID=71275 RepID=I1JGK4_SOYBN	2e-105	99.32	UniRef100_I1JGK4 UBIQUITIN_CONJUGAT_2 domain-containing protein n=8 Tax=rosids TaxID=71275 RepID=I1JGK4_SOYBN	2e-105	99.32	AT2G36060.2 | Symbols: MMZ3, UEV1C | MMS ZWEI homologue 3 | chr2:15143012-15143998 REVERSE LENGTH=146	1e-100	99.32	GO:0006301 GO:0070534	postreplication repair; protein K63-linked ubiquitination;	GO:0004842 GO:0005515 GO:0061631	ubiquitin-protein transferase activity; protein binding; ubiquitin conjugating enzyme activity;	GO:0005634 GO:0005783 GO:0005829 GO:0031372	nucleus; endoplasmic reticulum; cytosol; UBC13-MMS2 complex	PF00179	UQ_con;	AT2G36060|MMZ3|UEV1C|MMS ZWEI homologue 3|UBIQUITIN E2 VARIANT 1C|F11F19.3|F11F19_3
Glyma.02G200000	2.57702	5.25e-11	2.33814	8.77e-09	3.20283	4.50219	4.0002	3.76436	3.85967	3.71738	3.76039	4.03219	3.02721	3.29953	3.53235	3.16255	2.86185	3.35284	4.63759	4.22125	4.61534	4.62844	4.55406	4.3665	C2	10578	UniRef100_K7K9P1 Uncharacterized protein n=2 Tax=Soja TaxID=1462606 RepID=K7K9P1_SOYBN	0	99.85	UniRef100_UPI00098D8AD1 serine/arginine-rich splicing factor 4 n=1 Tax=Cajanus cajan TaxID=3821 RepID=UPI00098D8AD1	0	99.85	NA	NA	NA	NA	NA	NA	NA	NA	NA	PF00098 PF00076	zf-CCHC; RRM_1;	AT2G37340|RSZ33|ATRSZ33|RS2Z33|AT-RS2Z33|arginine/serine-rich zinc knuckle-containing protein 33|F3G5.13|F3G5_13
Glyma.02G200300	0.766495	0.102097	1.40875	0.00258206	5.69667	6.65493	5.93958	6.45503	6.44354	5.83383	6.12555	6.24205	5.32198	5.76608	5.68026	5.25737	5.95235	6.19275	6.5163	6.48503	6.89746	6.45124	6.89488	6.69432	C2	5369	UniRef100_I1JGK9 Uncharacterized protein n=1 Tax=Glycine max TaxID=3847 RepID=I1JGK9_SOYBN	4e-96	99.29	UniRef100_A0A445LRM1 40S ribosomal protein S17-4 n=2 Tax=Glycine soja TaxID=3848 RepID=A0A445LRM1_GLYSO	3e-90	98.58	AT5G04800.1 | Symbols: | Ribosomal S17 family protein | chr5:1389217-1389642 FORWARD LENGTH=141	3e-81	99.29	GO:0006412	translation;	GO:0003729 GO:0003735	mRNA binding; structural constituent of ribosome;	GO:0005737 GO:0005840 GO:0005886	cytoplasm; ribosome; plasma membrane	PF00833	Ribosomal_S17e;	AT5G04800|MUK11.13
Glyma.02G200600	-4.20896	0.0186876	-5.45693	0.00327712	0.451027	0.185841	0.337468	0.174321	0.369626	0.541155	0.219646	0.275622	0.817186	0.305081	0.367221	0.35989	0.118416	0.673041	0.173115	0.134212	0.168756	0.320651	0.223238	0.0662119	C3	12829	UniRef100_A0A0R0L5V3 PMR5N domain-containing protein n=1 Tax=Glycine max TaxID=3847 RepID=A0A0R0L5V3_SOYBN	0	99.76	UniRef100_A0A0R0L5V3 PMR5N domain-containing protein n=1 Tax=Glycine max TaxID=3847 RepID=A0A0R0L5V3_SOYBN	0	99.76	AT3G11570.1 | Symbols: TBL8 | TRICHOME BIREFRINGENCE-LIKE 8 | chr3:3645540-3647328 REVERSE LENGTH=427	9e-175	97.32	NA	NA	GO:0016413	O-acetyltransferase activity;	GO:0005794 GO:0009507 GO:0016021	Golgi apparatus; chloroplast; integral component of membrane	PF14416 PF13839	PMR5N; PC-Esterase;	AT3G11570
Glyma.02G200700	-2.78365	1.47e-05	-1.18629	0.0921194	2.46563	2.38769	2.74497	2.268	2.05045	2.90774	2.46776	2.10972	2.5821	2.47356	2.31204	2.847	2.36322	2.25371	3.34194	2.46196	1.87369	2.66844	2.18468	1.84719	C3	17552	UniRef100_K7K9P4 LETM1 domain-containing protein n=2 Tax=Glycine max TaxID=3847 RepID=K7K9P4_SOYBN	0	99.89	UniRef100_K7K9P4 LETM1 domain-containing protein n=2 Tax=Glycine max TaxID=3847 RepID=K7K9P4_SOYBN	0	99.89	AT3G11560.2 | Symbols: | LETM1-like protein | chr3:3639553-3645506 FORWARD LENGTH=872	0	88.97	NA	NA	NA	NA	GO:0005739 GO:0005829 GO:0009507 GO:0009941 GO:0016021	mitochondrion; cytosol; chloroplast; chloroplast envelope; integral component of membrane	PF07766	LETM1;	AT3G11560
Glyma.02G201400	3.52656	5.13e-09	2.60063	5.18e-05	1.65524	2.97792	2.55027	2.51665	2.43853	2.15808	2.19252	2.00704	1.79204	1.49151	1.46548	1.57724	1.93275	1.64175	2.64613	2.89354	2.63886	3.28004	3.02756	3.23532	C2	5457	UniRef100_K7K9Q0 PX domain-containing protein n=1 Tax=Glycine max TaxID=3847 RepID=K7K9Q0_SOYBN	0	99.78	UniRef100_K7K9Q0 PX domain-containing protein n=1 Tax=Glycine max TaxID=3847 RepID=K7K9Q0_SOYBN	0	99.78	AT5G06140.1 | Symbols: SNX1, ATSNX1 | sorting nexin 1 | chr5:1856212-1858752 REVERSE LENGTH=402	0	86.21	GO:0006623 GO:0006896 GO:0008333 GO:0009958 GO:0010252 GO:0048364	protein targeting to vacuole; Golgi to vacuole transport; endosome to lysosome transport; positive gravitropism; auxin homeostasis; root development;	GO:0005515 GO:0035091	protein binding; phosphatidylinositol binding;	GO:0005768 GO:0005771 GO:0005794 GO:0005829 GO:0005886 GO:0009507 GO:0016020 GO:0030904 GO:0031902 GO:0043231	endosome; multivesicular body; Golgi apparatus; cytosol; plasma membrane; chloroplast; membrane; retromer complex; late endosome membrane; intracellular membrane-bounded organelle	PF00787 PF09325	PX; Vps5;	AT5G06140|SNX1|ATSNX1|sorting nexin 1|ARABIDOPSIS THALIANA SORTING NEXIN 1|K16F4.11|K16F4_11
Glyma.02G201500	-5.23696	2.42e-14	-6.61521	2.67e-18	3.14617	2.03527	2.69064	2.62852	2.26338	2.68751	3.07339	2.16799	3.31888	3.34764	3.05735	3.16323	3.34388	2.6238	1.84568	2.79915	1.13041	2.3362	2.00258	1.90296	C3	14857	UniRef100_C6T125 Uncharacterized protein n=3 Tax=Soja TaxID=1462606 RepID=C6T125_SOYBN	2e-133	99.47	UniRef100_A0A1S3VVW9 uncharacterized protein LOC106778736 n=1 Tax=Vigna radiata var. radiata TaxID=3916 RepID=A0A1S3VVW9_VIGRR	2e-98	98.41	AT2G36145.1 | Symbols: | unknown protein; FUNCTIONS IN: molecular_function unknown; INVOLVED IN: biological_process unknown; LOCATED IN: chloroplast thylakoid membrane, chloroplast stroma, chloroplast; EXPRESSED IN: 19 plant structures; EXPRESSED DURING: 13 growth stages; Has 49 Blast hits to 49 proteins in 17 species: Archae - 0; Bacteria - 0; Metazoa - 0; Fungi - 0; Plants - 49; Viruses - 0; Other Eukaryotes - 0 (source: NCBI BLink). | chr2:15168571-15169373 FORWARD LENGTH=186	3e-64	73.54	GO:0008150	biological process;	GO:0003674	molecular function;	GO:0005783 GO:0009507 GO:0009535 GO:0009570	endoplasmic reticulum; chloroplast; chloroplast thylakoid membrane; chloroplast stroma	NA	NA	AT2G36145
Glyma.02G201600	-2.19082	0.00387578	-1.30011	0.107756	1.98507	1.97442	1.79505	1.94678	1.59838	1.86041	2.30288	2.40792	1.88964	2.09187	2.44058	1.78942	1.98026	1.70433	1.82142	2.51389	2.36982	1.79928	1.91748	1.49242	C3	11493	UniRef100_I1JGM1 Uncharacterized protein n=2 Tax=Glycine max TaxID=3847 RepID=I1JGM1_SOYBN	0	99.69	UniRef100_A0A0B2SCN5 Protein ORANGE-LIKE, chloroplastic n=1 Tax=Glycine soja TaxID=3848 RepID=A0A0B2SCN5_GLYSO	0	99.69	AT5G06130.2 | Symbols: | chaperone protein dnaJ-related | chr5:1853754-1855763 REVERSE LENGTH=315	4e-142	79.69	GO:0050821 GO:1904143	protein stabilization; positive regulation of carotenoid biosynthetic process;	GO:0005515 GO:0046872	protein binding; metal ion binding;	GO:0005739 GO:0016021 GO:0031969	mitochondrion; integral component of membrane; chloroplast membrane	NA	NA	AT5G06130|AtOR-like|Arabidopsis thaliana orange-like|K16F4.10|K16F4_10
Glyma.02G201800	3.94113	0.0142274	5.07503	0.00252711	0.249242	0.884864	0.557805	0.649832	0.526476	0.348447	0.653924	0.667066	0.120618	0.373713	0.250261	0.23476	0.353928	0.178478	0.652218	0.934134	1.15334	0.800089	0.908748	0.874474	C2	7114	UniRef100_I1JGM4 DYW_deaminase domain-containing protein n=1 Tax=Glycine max TaxID=3847 RepID=I1JGM4_SOYBN	0	99.83	UniRef100_I1JGM4 DYW_deaminase domain-containing protein n=1 Tax=Glycine max TaxID=3847 RepID=I1JGM4_SOYBN	0	99.83	AT3G46790.1 | Symbols: CRR2 | Tetratricopeptide repeat (TPR)-like superfamily protein | chr3:17231975-17233948 REVERSE LENGTH=657	1e-166	96.34	GO:0009451 GO:0031425 GO:0031426	RNA modification; chloroplast RNA processing; polycistronic mRNA processing;	GO:0008270	zinc ion binding;	GO:0009507 GO:0043231	chloroplast; intracellular membrane-bounded organelle	PF12854 PF13812 PF13041 PF01535 PF14432	PPR_1; PPR_3; PPR_2; PPR; DYW_deaminase;	AT3G46790|CRR2|CHLORORESPIRATORY REDUCTION 2|T6H20.180
Glyma.02G202100	-1.34189	0.018302	-2.35097	5.85e-05	4.56879	4.55601	4.81985	4.71966	4.39423	4.54766	4.6215	4.23702	4.54498	4.71869	4.4165	4.73435	4.92222	4.10305	4.55123	4.52431	4.02762	4.88397	4.54241	4.68541	C4	19111	UniRef100_I1JGM7 Uncharacterized protein n=1 Tax=Glycine max TaxID=3847 RepID=I1JGM7_SOYBN	0	99.79	UniRef100_UPI00103A089A uncharacterized protein LOC114394162 n=1 Tax=Glycine soja TaxID=3848 RepID=UPI00103A089A	0	99.79	AT3G52610.1 | Symbols: | unknown protein; Has 68 Blast hits to 67 proteins in 21 species: Archae - 0; Bacteria - 11; Metazoa - 0; Fungi - 0; Plants - 55; Viruses - 0; Other Eukaryotes - 2 (source: NCBI BLink). | chr3:19510513-19512547 FORWARD LENGTH=475	2e-169	94.66	GO:0008150	biological process;	GO:0003674	molecular function;	GO:0005634	nucleus	NA	NA	AT3G52610|F3C22.10
Glyma.02G202300	4.1841	5.61e-09	4.10152	3.83e-08	1.73859	3.35186	2.9048	2.6508	2.69829	1.83501	2.56556	2.61427	1.1817	1.72228	2.0616	1.81031	1.81088	1.93457	2.70611	3.40885	3.25906	3.72566	3.38573	3.46201	C2	6137	UniRef100_I1JGM9 PseudoU_synth_1 domain-containing protein n=3 Tax=Soja TaxID=1462606 RepID=I1JGM9_SOYBN	0	99.82	UniRef100_I1JGM9 PseudoU_synth_1 domain-containing protein n=3 Tax=Soja TaxID=1462606 RepID=I1JGM9_SOYBN	0	99.82	AT1G76120.1 | Symbols: | Pseudouridine synthase family protein | chr1:28558813-28560294 REVERSE LENGTH=463	0	83.97	GO:0031119 GO:1990481	tRNA pseudouridine synthesis; mRNA pseudouridine synthesis;	GO:0003723 GO:0009982	RNA binding; pseudouridine synthase activity;	GO:0005634	nucleus	PF01416	PseudoU_synth_1;	AT1G76120|T23E18.5|T23E18_5
Glyma.02G202500	-1.86509	1.77e-07	-2.11406	1.48e-08	6.5598	6.48436	6.89784	6.29222	6.46323	6.66661	6.45099	6.36695	6.97905	6.19912	6.41372	6.89583	6.26143	6.59779	6.25002	6.70286	6.31237	6.89934	6.31917	6.32866	C3	18197	UniRef100_I1JGN1 Aldedh domain-containing protein n=1 Tax=Glycine max TaxID=3847 RepID=I1JGN1_SOYBN	0	99.8	UniRef100_I1JGN1 Aldedh domain-containing protein n=1 Tax=Glycine max TaxID=3847 RepID=I1JGN1_SOYBN	0	99.8	AT2G24270.4 | Symbols: ALDH11A3 | aldehyde dehydrogenase 11A3 | chr2:10327109-10329601 REVERSE LENGTH=503	0	99.4	GO:0055114	oxidation-reduction process;	GO:0008886 GO:0008911	glyceraldehyde-3-phosphate dehydrogenase (NADP+) (non-phosphorylating) activity; lactaldehyde dehydrogenase activity;	GO:0005737 GO:0005773 GO:0005829 GO:0009507	cytoplasm; vacuole; cytosol; chloroplast	PF00171	Aldedh;	AT2G24270|ALDH11A3|aldehyde dehydrogenase 11A3|F27D4.18|F27D4_18|NP-GAPDH
Glyma.02G202900	-2.33303	0.0214422	-3.68368	0.000451302	6.9034	6.45413	7.07162	6.38927	6.35195	7.42352	6.18573	6.67059	7.35213	6.51911	6.99768	7.02223	6.54455	6.93758	7.51872	5.85234	6.28899	7.10867	6.2534	5.76632	C3	12065	UniRef100_A0A445LS39 Non-specific serine/threonine protein kinase n=2 Tax=Soja TaxID=1462606 RepID=A0A445LS39_GLYSO	0	99.77	UniRef100_A0A445LS39 Non-specific serine/threonine protein kinase n=2 Tax=Soja TaxID=1462606 RepID=A0A445LS39_GLYSO	0	99.77	AT4G30960.1 | Symbols: CIPK6, SIP3, SNRK3.14, ATCIPK6 | SOS3-interacting protein 3 | chr4:15067400-15068725 FORWARD LENGTH=441	0	96.98	GO:0006468 GO:0007165 GO:0007275 GO:0009414 GO:0009651 GO:0010540 GO:0042538	protein phosphorylation; signal transduction; multicellular organism development; response to water deprivation; response to salt stress; basipetal auxin transport; hyperosmotic salinity response;	GO:0004674 GO:0005515 GO:0005524	protein serine/threonine kinase activity; protein binding; ATP binding;	GO:0005634 GO:0005783	nucleus; endoplasmic reticulum	PF14531 PF03822	Kinase-like; NAF;	AT4G30960|CIPK6|SIP3|SNRK3.14|ATCIPK6|CBL-INTERACTING PROTEIN KINASE 6|SOS3-interacting protein 3|SNF1-RELATED PROTEIN KINASE 3.14|F6I18.130|F6I18_130
Glyma.02G203000	1.77244	5.22e-06	0.880153	0.0377908	2.50314	3.39081	3.10398	2.90021	2.92567	2.74427	2.98872	3.02812	2.473	2.63377	2.67314	2.47484	2.1805	2.58382	3.10595	3.34366	3.44226	3.57583	3.52996	3.26752	C2	9009	UniRef100_I1JGN5 RNA polymerase II C-terminal domain phosphatase-like n=1 Tax=Glycine max TaxID=3847 RepID=I1JGN5_SOYBN	0	99.77	UniRef100_I1JGN5 RNA polymerase II C-terminal domain phosphatase-like n=1 Tax=Glycine max TaxID=3847 RepID=I1JGN5_SOYBN	0	99.77	AT5G58003.1 | Symbols: CPL4 | C-terminal domain phosphatase-like 4 | chr5:23480066-23481924 FORWARD LENGTH=440	2e-177	95.71	GO:0009651 GO:0070940	response to salt stress; dephosphorylation of RNA polymerase II C-terminal domain;	GO:0003723 GO:0008022 GO:0008420 GO:0046872	RNA binding; protein C-terminus binding; RNA polymerase II CTD heptapeptide repeat phosphatase activity; metal ion binding;	GO:0005634	nucleus	PF12738 PF03031	PTCB-BRCT; NIF;	AT5G58003|CPL4|C-terminal domain phosphatase-like 4
Glyma.02G203200	-2.10312	7.95e-05	-3.41709	5.86e-10	3.46593	3.08078	3.16223	3.18608	3.05354	3.73284	3.40114	3.09799	4.05507	3.51319	3.61942	3.17775	2.80521	3.49961	3.3032	3.28908	2.48966	3.15059	3.51935	2.60747	C3	17409	UniRef100_K7K9Q8 Formin-like protein n=1 Tax=Glycine max TaxID=3847 RepID=K7K9Q8_SOYBN	0	99.92	UniRef100_K7K9Q8 Formin-like protein n=1 Tax=Glycine max TaxID=3847 RepID=K7K9Q8_SOYBN	0	99.92	AT5G58160.1 | Symbols: | actin binding | chr5:23533724-23539465 FORWARD LENGTH=1324	0	32.98	NA	NA	GO:0003779 GO:0004721	actin binding; phosphoprotein phosphatase activity;	GO:0005737	cytoplasm	PF10409 PF02181 PF02181 PF10409	PTEN_C2; FH2; FH2; PTEN_C2;	AT5G58160
Glyma.02G203300	-2.98711	4.69e-09	-3.60947	1.88e-11	4.84013	4.30659	4.75333	4.60777	4.30264	5.04178	4.35005	4.36742	5.45767	4.66495	4.61238	4.9903	4.85769	4.39102	4.48725	4.03516	4.08163	4.5756	4.3891	4.21427	C4	19472	UniRef100_A0A0B2S813 Omega-6 fatty acid desaturase, chloroplastic n=2 Tax=Soja TaxID=1462606 RepID=A0A0B2S813_GLYSO	0	99.77	UniRef100_A0A0B2S813 Omega-6 fatty acid desaturase, chloroplastic n=2 Tax=Soja TaxID=1462606 RepID=A0A0B2S813_GLYSO	0	99.77	AT4G30950.1 | Symbols: FAD6, FADC, SFD4 | fatty acid desaturase 6 | chr4:15057278-15059673 REVERSE LENGTH=448	0	99.55	GO:0006633 GO:0006636 GO:0010205 GO:0055114	fatty acid biosynthetic process; unsaturated fatty acid biosynthetic process; photoinhibition; oxidation-reduction process;	GO:0016491 GO:0045485	oxidoreductase activity; omega-6 fatty acid desaturase activity;	GO:0005886 GO:0009507 GO:0009706 GO:0009941 GO:0016021	plasma membrane; chloroplast; chloroplast inner membrane; chloroplast envelope; integral component of membrane	PF00487	FA_desaturase;	AT4G30950|FAD6|FADC|SFD4|fatty acid desaturase 6|FATTY ACID DESATURASE C|STEAROYL DESATURASE DEFICIENCY 4|F6I18.140|F6I18_140|OMEGA-6 FATTY ACID DESATURASE|OMEGA-6 FATTY ACID DESATURASE, CHLOROPLAST PRECURSOR
Glyma.02G203400	3.61956	7.02e-08	3.2217	7.52e-06	1.39321	2.63163	2.2541	1.9986	2.39251	1.5392	1.82782	2.06719	1.29807	1.09064	1.3391	1.27645	1.48404	1.86788	1.86071	2.565	2.91662	2.98734	2.44883	2.91715	C2	2938	UniRef100_I1JGP0 BTB domain-containing protein n=1 Tax=Glycine max TaxID=3847 RepID=I1JGP0_SOYBN	0	99.78	UniRef100_I1JGP0 BTB domain-containing protein n=1 Tax=Glycine max TaxID=3847 RepID=I1JGP0_SOYBN	0	99.78	AT2G24240.1 | Symbols: | BTB/POZ domain with WD40/YVTN repeat-like protein | chr2:10310838-10312163 FORWARD LENGTH=441	0	99.78	GO:0016567 GO:0051260	protein ubiquitination; protein homooligomerization;	NA	NA	GO:0005634	nucleus	PF02214	BTB_2;	AT2G24240|F27D4.15|F27D4_15
Glyma.02G203500	1.04941	0.0262217	1.58552	0.00140125	2.21785	3.15208	2.92149	2.80177	2.85449	2.28267	2.50217	2.74301	1.64774	2.02547	2.38252	2.40681	2.43548	2.5175	3.12924	2.97887	3.16357	3.3075	3.12227	3.19147	C2	4782	UniRef100_A0A0R0KZL0 Ubiquitin carboxyl-terminal hydrolase n=1 Tax=Glycine max TaxID=3847 RepID=A0A0R0KZL0_SOYBN	0	99.81	UniRef100_A0A0R0KZL0 Ubiquitin carboxyl-terminal hydrolase n=1 Tax=Glycine max TaxID=3847 RepID=A0A0R0KZL0_SOYBN	0	99.81	AT5G57990.1 | Symbols: UBP23 | ubiquitin-specific protease 23 | chr5:23470218-23473997 REVERSE LENGTH=859	0	81.98	GO:0006511 GO:0016579	ubiquitin-dependent protein catabolic process; protein deubiquitination;	GO:0004197 GO:0004843	cysteine-type endopeptidase activity; thiol-dependent ubiquitin-specific protease activity;	GO:0005634	nucleus	PF13423	UCH_1;	AT5G57990|UBP23|ubiquitin-specific protease 23|MTI20.25|MTI20_25
Glyma.02G203600	-6.53365	6.22e-11	-2.58159	0.0162324	1.47183	0.943418	1.22644	1.15318	0.932986	1.1838	1.36288	1.40441	1.16785	1.52546	1.51376	1.77569	1.47796	1.45708	1.20507	1.20029	1.27683	0.814501	0.868986	0.408892	C1	605	UniRef100_K7K9R1 Protein kinase domain-containing protein n=2 Tax=Soja TaxID=1462606 RepID=K7K9R1_SOYBN	0	99.88	UniRef100_K7K9R1 Protein kinase domain-containing protein n=2 Tax=Soja TaxID=1462606 RepID=K7K9R1_SOYBN	0	99.88	AT2G24230.1 | Symbols: | Leucine-rich repeat protein kinase family protein | chr2:10301979-10304540 REVERSE LENGTH=853	0	99.88	GO:0006468	protein phosphorylation;	GO:0004674 GO:0005515 GO:0005524	protein serine/threonine kinase activity; protein binding; ATP binding;	GO:0005886 GO:0016020 GO:0016021	plasma membrane; membrane; integral component of membrane	PF00560 PF07714 PF13855	LRR_1; Pkinase_Tyr; LRR_8;	AT2G24230|F27D4.14|F27D4_14
Glyma.02G204300	-3.59991	3.18e-26	-2.60682	4.49e-13	5.53979	5.10237	5.42743	5.29071	5.31297	5.30409	5.35582	5.23121	5.4208	5.48879	5.44849	5.76176	5.59381	5.57383	5.14846	5.22285	4.97772	5.17668	5.02551	5.05212	C4	21703	UniRef100_I1JGQ1 Cyclic nucleotide-binding domain-containing protein n=2 Tax=Soja TaxID=1462606 RepID=I1JGQ1_SOYBN	0	99.86	UniRef100_I1JGQ1 Cyclic nucleotide-binding domain-containing protein n=2 Tax=Soja TaxID=1462606 RepID=I1JGQ1_SOYBN	0	99.86	AT5G57940.1 | Symbols: ATCNGC5, CNGC5 | cyclic nucleotide gated channel 5 | chr5:23457116-23460439 FORWARD LENGTH=717	0	98.08	NA	NA	GO:0005223 GO:0005262 GO:0005516 GO:0030552 GO:0030553	intracellular cGMP-activated cation channel activity; calcium channel activity; calmodulin binding; cAMP binding; cGMP binding;	GO:0005739 GO:0005886 GO:0016021	mitochondrion; plasma membrane; integral component of membrane	PF00027 PF00520	cNMP_binding; Ion_trans;	AT5G57940
Glyma.02G204600	-0.181627	0.940618	-7.35152	0.00174209	0.37565	0.284516	0.400621	0.396374	0.292623	0.129299	0.40162	0.357158	0.184726	0.58359	0.569995	0.477348	0.291273	0.188769	0.0553972	0.219651	0.108848	0.343077	0.488337	0.396477	C4	19529	UniRef100_A0A0R0L4Y4 SRP54 domain-containing protein n=1 Tax=Glycine max TaxID=3847 RepID=A0A0R0L4Y4_SOYBN	2e-141	99.49	UniRef100_A0A0R0L4Y4 SRP54 domain-containing protein n=1 Tax=Glycine max TaxID=3847 RepID=A0A0R0L4Y4_SOYBN	2e-141	99.49	AT4G30600.1 | Symbols: | signal recognition particle receptor alpha subunit family protein | chr4:14938142-14940600 REVERSE LENGTH=634	2e-95	84.1	GO:0006605 GO:0006614 GO:0045047	protein targeting; SRP-dependent cotranslational protein targeting to membrane; protein targeting to ER;	GO:0003924 GO:0005047 GO:0005525	GTPase activity; signal recognition particle binding; GTP binding;	GO:0005783 GO:0005785 GO:0005789 GO:0016020	endoplasmic reticulum; signal recognition particle receptor complex; endoplasmic reticulum membrane; membrane	PF00448	SRP54;	AT4G30600|F17I23.60|F17I23_60
Glyma.02G204700	-2.94635	5.38e-05	-2.50684	0.00154607	2.86647	2.65459	3.16918	3.14196	2.69015	2.00842	2.86597	2.65253	1.99498	2.69882	2.86969	3.37459	3.81899	2.63882	2.02634	3.03313	2.39917	3.01512	2.54956	2.74148	C4	20772	UniRef100_I1JGQ5 Carboxypeptidase n=2 Tax=Soja TaxID=1462606 RepID=I1JGQ5_SOYBN	0	99.78	UniRef100_I1JGQ5 Carboxypeptidase n=2 Tax=Soja TaxID=1462606 RepID=I1JGQ5_SOYBN	0	99.78	AT4G30610.1 | Symbols: BRS1, SCPL24 | alpha/beta-Hydrolases superfamily protein | chr4:14944219-14948391 FORWARD LENGTH=465	0	98.05	GO:0006508 GO:0009742 GO:0051603	proteolysis; brassinosteroid mediated signaling pathway; proteolysis involved in cellular protein catabolic process;	GO:0004185	serine-type carboxypeptidase activity;	GO:0005576 GO:0005615	extracellular region; extracellular space	PF00450	Peptidase_S10;	AT4G30610|BRS1|SCPL24|BRI1 SUPPRESSOR 1|SERINE CARBOXYPEPTIDASE 24 PRECURSOR|F17I23.50|F17I23_50
Glyma.02G204800	-8.37126	1.25e-08	-6.22031	0.000193081	0.981431	0.326296	0.873209	0.793526	0.641312	0.548706	0.432274	0.621894	0.664066	0.543546	1.04482	1.36607	1.24317	1.1272	0.394893	0.321002	0.128483	0.503561	0.400084	0.155426	C4	21236	UniRef100_K7K9R5 Uncharacterized protein n=2 Tax=Glycine max TaxID=3847 RepID=K7K9R5_SOYBN	3e-73	99.1	NA	NA	NA	NA	NA	NA	NA	NA	NA	NA	NA	NA	NA	NA	NA
Glyma.02G205102	-1.47476	9.89e-05	-0.666211	0.108628	6.50063	6.72859	6.73972	6.60949	6.6742	6.13009	6.6651	6.88902	5.91015	6.47775	6.76773	6.74503	6.62667	6.59573	6.42335	6.85246	7.03053	6.73574	6.59445	6.75267	C1	1461	UniRef100_A0A4D6KVT3 Proteolipid membrane potential modulator n=1 Tax=Vigna unguiculata TaxID=3917 RepID=A0A4D6KVT3_VIGUN	9e-49	99.04	UniRef100_A0A4D6KVT3 Proteolipid membrane potential modulator n=1 Tax=Vigna unguiculata TaxID=3917 RepID=A0A4D6KVT3_VIGUN	9e-49	99.04	AT4G28088.1 | Symbols: | Low temperature and salt responsive protein family | chr4:13961244-13961560 REVERSE LENGTH=77	1e-34	98.08	GO:0008150	biological process;	NA	NA	NA	NA	PF01679	Pmp3;	AT4G28088
Glyma.02G205200	-0.813523	0.0895134	-2.04514	4.85e-05	2.63128	2.74758	2.7387	2.77437	2.70753	2.22276	2.96283	2.72699	2.37451	2.8135	2.68289	2.53063	2.8312	2.57723	2.02042	3.11217	2.77845	2.89476	2.72464	2.83783	C4	18618	UniRef100_I1JGR1 F-box domain-containing protein n=2 Tax=Soja TaxID=1462606 RepID=I1JGR1_SOYBN	0	99.67	UniRef100_I1JGR1 F-box domain-containing protein n=2 Tax=Soja TaxID=1462606 RepID=I1JGR1_SOYBN	0	99.67	AT5G57900.1 | Symbols: SKIP1 | SKP1 interacting partner 1 | chr5:23449916-23450915 REVERSE LENGTH=300	2e-128	97.07	GO:0016567 GO:0031146	protein ubiquitination; SCF-dependent proteasomal ubiquitin-dependent protein catabolic process;	GO:0005515 GO:0061630	protein binding; ubiquitin protein ligase activity;	GO:0005634 GO:0019005	nucleus; SCF ubiquitin ligase complex	PF00646	F-box;	AT5G57900|SKIP1|SKP1 interacting partner 1|MTI20.16|MTI20_16
Glyma.02G205600	9.44366	8.08e-08	4.57304	0.00953484	0.36288	1.6315	1.21335	1.11667	1.20243	1.02443	0.870604	0.512475	0.482215	0.721374	0.162147	0.172446	0.157138	0.437706	1.74739	1.01983	0.921191	1.99403	1.95627	1.96716	C2	9895	UniRef100_I1JGR5 Uncharacterized protein n=1 Tax=Glycine max TaxID=3847 RepID=I1JGR5_SOYBN	0	99.85	UniRef100_A0A445LRT2 Heat shock 70 kDa protein n=1 Tax=Glycine soja TaxID=3848 RepID=A0A445LRT2_GLYSO	0	99.85	AT1G16030.1 | Symbols: Hsp70b | heat shock protein 70B | chr1:5502386-5504326 REVERSE LENGTH=646	0	99.85	GO:0006457 GO:0006986 GO:0009408 GO:0009615 GO:0034620 GO:0042026 GO:0051085	protein folding; response to unfolded protein; response to heat; response to virus; cellular response to unfolded protein; protein refolding; chaperone cofactor-dependent protein refolding;	GO:0005524 GO:0016887 GO:0031072 GO:0042623 GO:0044183 GO:0051082 GO:0051787	ATP binding; ATPase activity; heat shock protein binding; ATPase activity, coupled; protein folding chaperone; unfolded protein binding; misfolded protein binding;	GO:0005618 GO:0005737 GO:0005829 GO:0005886 GO:0009507	cell wall; cytoplasm; cytosol; plasma membrane; chloroplast	PF00012	HSP70;	AT1G16030|Hsp70b|heat shock protein 70B|T24D18.14|T24D18_14
Glyma.02G205700	-4.52919	5.13e-25	-3.33761	5.6e-13	5.26464	4.49447	4.67078	4.99974	4.79836	4.97414	5.22977	4.57415	5.35733	5.34149	4.9818	5.14188	5.5414	5.19318	4.46321	5.11805	4.09854	4.31746	4.52579	4.40354	C3	15036	UniRef100_I1JGR6 Translation initiation factor IF-3 n=2 Tax=Soja TaxID=1462606 RepID=I1JGR6_SOYBN	0	99.64	UniRef100_I1JGR6 Translation initiation factor IF-3 n=2 Tax=Soja TaxID=1462606 RepID=I1JGR6_SOYBN	0	99.64	AT4G30690.1 | Symbols: | Translation initiation factor 3 protein | chr4:14960742-14962328 FORWARD LENGTH=281	4e-93	89.49	GO:0006413 GO:0032790	translational initiation; ribosome disassembly;	GO:0003743 GO:0043022	translation initiation factor activity; ribosome binding;	GO:0005618 GO:0005737 GO:0005886 GO:0009507	cell wall; cytoplasm; plasma membrane; chloroplast	PF00707 PF05198	IF3_C; IF3_N;	AT4G30690|AtINFC-4|AtIF3- 4|SVR9L|Initiation factor 3-4|SVR9-LIKE1|T10C21.40|T10C21_40
Glyma.02G205800	-4.60752	1.15e-07	-1.41362	0.156167	1.46816	1.24738	1.56648	1.46555	1.16155	1.10671	1.29868	1.55396	0.868812	1.1881	1.8902	1.72757	1.81458	1.44237	1.42392	1.40925	1.16169	1.44567	1.16015	0.880721	C1	139	UniRef100_I1JGR7 Cellulose synthase n=2 Tax=Soja TaxID=1462606 RepID=I1JGR7_SOYBN	0	99.9	UniRef100_I1JGR7 Cellulose synthase n=2 Tax=Soja TaxID=1462606 RepID=I1JGR7_SOYBN	0	99.9	AT5G17420.1 | Symbols: IRX3, CESA7, ATCESA7, MUR10 | Cellulose synthase family protein | chr5:5736859-5741407 REVERSE LENGTH=1026	0	99.9	GO:0009832 GO:0009833 GO:0009834 GO:0010400 GO:0030244	plant-type cell wall biogenesis; plant-type primary cell wall biogenesis; plant-type secondary cell wall biogenesis; rhamnogalacturonan I side chain metabolic process; cellulose biosynthetic process;	GO:0005515 GO:0016759 GO:0016760 GO:0046872	protein binding; cellulose synthase activity; cellulose synthase (UDP-forming) activity; metal ion binding;	GO:0005794 GO:0005802 GO:0005886 GO:0009507 GO:0010330 GO:0016021	Golgi apparatus; trans-Golgi network; plasma membrane; chloroplast; cellulose synthase complex; integral component of membrane	PF13632 PF14569	Glyco_trans_2_3; zf-UDP;	AT5G17420|IRX3|CESA7|ATCESA7|MUR10|IRREGULAR XYLEM 3|CELLULOSE SYNTHASE CATALYTIC SUBUNIT 7|MURUS 10|T10B6.80|T10B6_80|CELLULOSE SYNTHASE CATALYTIC SUBUNIT
Glyma.02G206000	-4.2092	1.18e-06	-2.15991	0.0247645	1.28785	0.945814	1.25003	1.05702	1.07799	1.10395	1.10249	1.11354	0.950794	1.22219	1.40345	1.70167	1.26968	1.28659	1.30816	0.9828	0.775313	0.911301	0.870952	0.869393	C3	17732	UniRef100_I1JGR9 Uncharacterized protein n=1 Tax=Glycine max TaxID=3847 RepID=I1JGR9_SOYBN	0	99.84	UniRef100_A0A445G394 AUGMIN subunit 8 isoform A n=1 Tax=Glycine soja TaxID=3848 RepID=A0A445G394_GLYSO	0	98.03	AT4G30710.1 | Symbols: QWRF8 | Family of unknown function (DUF566) _x0001_| chr4:14965538-14967881 REVERSE LENGTH=644	3e-180	95.41	GO:0007098 GO:0051225 GO:0051301	centrosome cycle; spindle assembly; cell division;	GO:0005515 GO:0008017	protein binding; microtubule binding;	GO:0005737 GO:0005813 GO:0005880 GO:0005886	cytoplasm; centrosome; nuclear microtubule; plasma membrane	PF04484	QWRF;	AT4G30710|QWRF8|AUG8|QWRF domain containing 8|augmin subunit 8|T10C21.60|T10C21_60
Glyma.02G206500	1.43076	0.000798182	0.221337	0.662323	4.16735	4.98993	4.65116	4.47244	4.85389	4.48407	4.62184	4.38199	4.25769	4.26458	4.04144	4.13091	3.8697	4.42169	4.78591	4.9791	4.77929	5.04135	4.99984	5.2861	C2	8790	UniRef100_I1JGS5 ATG11 domain-containing protein n=2 Tax=Soja TaxID=1462606 RepID=I1JGS5_SOYBN	0	99.91	UniRef100_I1JGS5 ATG11 domain-containing protein n=2 Tax=Soja TaxID=1462606 RepID=I1JGS5_SOYBN	0	99.91	AT4G30790.1 | Symbols: | INVOLVED IN: autophagy; EXPRESSED IN: 24 plant structures; EXPRESSED DURING: 15 growth stages; CONTAINS InterPro DOMAIN/s: Autophagy-related protein 17 (InterPro:IPR007240), Autophagy-related protein 11 (InterPro:IPR019460); Has 8793 Blast hits to 6268 proteins in 570 species: Archae - 89; Bacteria - 657; Metazoa - 4844; Fungi - 808; Plants - 441; Viruses - 15; Other Eukaryotes - 1939 (source: NCBI BLink). | chr4:14993383-14997785 REVERSE LENGTH=1148	0	99.48	GO:0000045 GO:0000422 GO:0001934 GO:0006914 GO:0010150 GO:0015031 GO:0030242 GO:0034727 GO:0061709 GO:0061723	autophagosome assembly; autophagy of mitochondrion; positive regulation of protein phosphorylation; autophagy; leaf senescence; protein transport; autophagy of peroxisome; piecemeal microautophagy of the nucleus; reticulophagy; glycophagy;	GO:0005515 GO:0019901 GO:0042803 GO:0060090	protein binding; protein kinase binding; protein homodimerization activity; molecular adaptor activity;	GO:0005634 GO:0005776 GO:0009506 GO:0019898 GO:0031410 GO:0034045 GO:1990316	nucleus; autophagosome; plasmodesma; extrinsic component of membrane; cytoplasmic vesicle; phagophore assembly site membrane; Atg1/ULK1 kinase complex	PF10377	ATG11;	AT4G30790|ATG11|AUTOPHAGY-RELATED 11|T10C21.140|T10C21_140
Glyma.02G206700	-3.24315	4.29e-16	-2.81232	2.09e-11	6.77004	6.28386	6.19061	6.87854	6.32131	6.77892	6.8229	6.11489	6.98692	6.96987	6.38662	6.44019	7.17978	6.57878	6.5016	6.67592	5.79788	6.00343	6.61495	6.06384	C3	17424	UniRef100_A0A0B2REJ6 50S ribosomal protein L35 n=2 Tax=Soja TaxID=1462606 RepID=A0A0B2REJ6_GLYSO	8e-100	99.32	UniRef100_A0A0B2REJ6 50S ribosomal protein L35 n=2 Tax=Soja TaxID=1462606 RepID=A0A0B2REJ6_GLYSO	8e-100	99.32	AT2G24090.1 | Symbols: | Ribosomal protein L35 | chr2:10242038-10243416 FORWARD LENGTH=145	2e-44	66.22	GO:0006412	translation;	GO:0003735	structural constituent of ribosome;	GO:0009507 GO:0015934 GO:0022625	chloroplast; large ribosomal subunit; cytosolic large ribosomal subunit	PF01632	Ribosomal_L35p;	AT2G24090|PRPL35|plastid ribosomal protein L35|T29E15.29|T29E15_29
Glyma.02G206800	0.677335	0.148309	2.11762	5.13e-06	2.45668	3.38699	2.99231	2.93562	2.98139	2.49883	3.04233	3.09169	1.8928	2.51345	2.72345	2.48242	2.32549	2.88671	3.30688	3.57121	3.52131	3.37472	3.46949	3.07607	C2	9020	UniRef100_A0A0B2RD28 Ribonuclease H2 subunit C n=3 Tax=Soja TaxID=1462606 RepID=A0A0B2RD28_GLYSO	4e-128	99.44	UniRef100_A0A0B2RD28 Ribonuclease H2 subunit C n=3 Tax=Soja TaxID=1462606 RepID=A0A0B2RD28_GLYSO	4e-128	99.44	AT2G39440.1 | Symbols: | CONTAINS InterPro DOMAIN/s: Ribonuclease H2, subunit C (InterPro:IPR013924); Has 30201 Blast hits to 17322 proteins in 780 species: Archae - 12; Bacteria - 1396; Metazoa - 17338; Fungi - 3422; Plants - 5037; Viruses - 0; Other Eukaryotes - 2996 (source: NCBI BLink). | chr2:16468220-16469113 REVERSE LENGTH=162	3e-50	73.6	GO:0008150	biological process;	GO:0003674	molecular function;	GO:0005634	nucleus	PF08615	RNase_H2_suC;	AT2G39440|F12L6.10|F12L6_10
Glyma.02G206900	2.61202	1.41e-05	2.73693	1.37e-05	1.76276	2.95539	2.52001	2.44495	2.36112	2.03885	2.4013	2.38382	1.26366	2.07619	1.93904	1.88088	1.65472	1.85023	3.07245	2.72641	2.90273	2.99937	3.13641	2.87202	C2	9040	UniRef100_I1JGT1 Uncharacterized protein n=1 Tax=Glycine max TaxID=3847 RepID=I1JGT1_SOYBN	0	99.71	UniRef100_A0A445LRK4 Nuclear pore complex protein NUP43 n=1 Tax=Glycine soja TaxID=3848 RepID=A0A445LRK4_GLYSO	0	99.71	AT4G30840.1 | Symbols: | Transducin/WD40 repeat-like superfamily protein | chr4:15017831-15019709 REVERSE LENGTH=361	1e-147	99.42	GO:0015031 GO:0051028	protein transport; mRNA transport;	GO:0005515	protein binding;	GO:0005634 GO:0005635 GO:0031080	nucleus; nuclear envelope; nuclear pore outer ring	NA	NA	AT4G30840|NUP43|F6I18.250|F6I18_250
Glyma.02G207000	-2.68468	1.84e-05	-2.9892	7.28e-06	2.84615	2.40537	2.73765	2.52516	2.67616	2.68539	2.55865	2.57511	2.97931	2.89282	2.7584	3.01777	2.49711	2.93698	2.2935	2.22448	2.36126	2.52756	2.5497	2.41534	C3	17441	UniRef100_A0A0B2R797 Adiponectin receptor protein 1 n=2 Tax=Soja TaxID=1462606 RepID=A0A0B2R797_GLYSO	0	99.71	UniRef100_A0A0B2R797 Adiponectin receptor protein 1 n=2 Tax=Soja TaxID=1462606 RepID=A0A0B2R797_GLYSO	0	99.71	AT4G30850.1 | Symbols: HHP2 | heptahelical transmembrane protein2 | chr4:15020540-15022278 REVERSE LENGTH=358	3e-142	98.83	GO:0009725 GO:0009744	response to hormone; response to sucrose;	GO:0038023	signaling receptor activity;	GO:0005739 GO:0016021	mitochondrion; integral component of membrane	PF03006	HlyIII;	AT4G30850|HHP2|heptahelical transmembrane protein2|F6I18.240|F6I18_240
Glyma.02G207200	-1.79594	0.000701685	-1.14031	0.0493028	2.51302	2.46446	2.55957	2.5048	2.49004	2.47036	2.54437	2.35242	2.30412	2.38723	2.75198	2.40411	2.35874	2.88623	2.69202	2.7015	1.88627	2.67616	2.6326	2.09386	C3	18053	UniRef100_K7K9S8 Uncharacterized protein n=2 Tax=Soja TaxID=1462606 RepID=K7K9S8_SOYBN	4e-97	99.3	UniRef100_UPI0003DE7B63 uncharacterized protein LOC100793869 isoform X3 n=1 Tax=Glycine max TaxID=3847 RepID=UPI0003DE7B63	2e-76	99.3	AT1G27900.1 | Symbols: | RNA helicase family protein | chr1:9715615-9720346 REVERSE LENGTH=700	4e-14	38.03	GO:0000398	mRNA splicing, via spliceosome;	GO:0003723 GO:0003724 GO:0005524	RNA binding; RNA helicase activity; ATP binding;	GO:0005622 GO:0005634 GO:0005681	intracellular; nucleus; spliceosomal complex	NA	NA	AT1G27900|F13K9.28|F13K9_28
Glyma.02G207300	-2.04703	0.00289426	-1.70788	0.0195121	1.84323	1.76404	1.77602	1.40449	1.82529	1.80642	2.12503	1.92146	1.79051	2.17342	1.96057	1.70762	1.44777	1.96762	1.82762	2.07664	1.87584	1.82731	1.36663	1.68295	C3	12295	UniRef100_K7K9T4 Uncharacterized protein n=2 Tax=Soja TaxID=1462606 RepID=K7K9T4_SOYBN	9e-66	99.02	NA	NA	NA	NA	NA	NA	NA	NA	NA	NA	NA	NA	NA	NA	NA
Glyma.02G207700	2.4431	3.87e-10	2.41155	3.03e-09	3.17278	4.4491	3.83746	3.8945	3.86045	3.80138	3.60594	3.8637	3.23107	3.104	3.1571	3.21387	3.14983	3.17836	4.5618	4.10788	4.68807	4.30516	4.54609	4.54254	C2	8498	UniRef100_A0A0B2REK3 Transmembrane protein 208 n=2 Tax=Soja TaxID=1462606 RepID=A0A0B2REK3_GLYSO	4e-126	99.43	UniRef100_A0A0B2REK3 Transmembrane protein 208 n=2 Tax=Soja TaxID=1462606 RepID=A0A0B2REK3_GLYSO	4e-126	99.43	AT2G23940.1 | Symbols: | Protein of unknown function (DUF788) | chr2:10184199-10185097 FORWARD LENGTH=173	1e-99	99.43	GO:0006624	vacuolar protein processing;	NA	NA	GO:0005773 GO:0005783 GO:0005886 GO:0016021 GO:0043231	vacuole; endoplasmic reticulum; plasma membrane; integral component of membrane; intracellular membrane-bounded organelle	PF05620	TMEM208_SND2;	AT2G23940|T29E15.14|T29E15_14
Glyma.02G207800	-2.15186	6.28e-05	-1.39594	0.014789	4.66422	4.64098	4.76799	4.17283	4.38673	4.94533	4.66604	5.03853	4.763	4.76903	4.9123	4.95931	4.11478	4.49494	5.18844	4.56304	5.18579	4.6245	4.22362	4.27851	C1	236	UniRef100_A0A0B2RD38 AFG1-like ATPase isoform A n=2 Tax=Soja TaxID=1462606 RepID=A0A0B2RD38_GLYSO	0	99.8	UniRef100_A0A0B2RD38 AFG1-like ATPase isoform A n=2 Tax=Soja TaxID=1462606 RepID=A0A0B2RD38_GLYSO	0	99.8	AT4G30490.1 | Symbols: | AFG1-like ATPase family protein | chr4:14899226-14901883 REVERSE LENGTH=497	0	82.27	GO:0008150	biological process;	GO:0005515 GO:0005516 GO:0005524 GO:0016887	protein binding; calmodulin binding; ATP binding; ATPase activity;	GO:0005737 GO:0005739 GO:0009507	cytoplasm; mitochondrion; chloroplast	PF03969	AFG1_ATPase;	AT4G30490|F17I23.170|F17I23_170
Glyma.02G208200	-0.461607	0.711857	-3.30226	0.00521042	0.838001	0.818437	0.763825	0.618308	1.02377	0.639207	1.13384	0.803611	0.83791	1.22142	0.85352	0.915923	0.50051	0.709875	0.374271	1.04626	0.745383	0.649752	0.721381	1.33766	C3	12200	UniRef100_I1JGU6 Uncharacterized protein n=2 Tax=Soja TaxID=1462606 RepID=I1JGU6_SOYBN	0	99.68	UniRef100_A0A445LRT6 Protein EXORDIUM n=1 Tax=Glycine soja TaxID=3848 RepID=A0A445LRT6_GLYSO	0	99.68	AT4G08950.1 | Symbols: EXO | Phosphate-responsive 1 family protein | chr4:5740378-5741322 FORWARD LENGTH=314	2e-148	91.72	GO:0009741	response to brassinosteroid;	GO:0003674	molecular function;	GO:0005576 GO:0005615 GO:0005618 GO:0005794 GO:0009505 GO:0048046	extracellular region; extracellular space; cell wall; Golgi apparatus; plant-type cell wall; apoplast	PF04674	Phi_1;	AT4G08950|EXO|EXORDIUM|T3H13.3|T3H13_3
Glyma.02G208400	4.46291	2.34e-13	3.30728	7.98e-08	5.89372	7.7572	6.90476	7.36879	7.31403	6.00373	6.49968	6.82277	5.35707	5.75142	5.87717	5.70804	6.32854	6.3902	6.86594	7.24793	7.92596	7.8023	8.27901	8.23786	C2	3223	UniRef100_I1JGU8 Phospho-2-dehydro-3-deoxyheptonate aldolase n=3 Tax=Soja TaxID=1462606 RepID=I1JGU8_SOYBN	0	99.81	UniRef100_I1JGU8 Phospho-2-dehydro-3-deoxyheptonate aldolase n=3 Tax=Soja TaxID=1462606 RepID=I1JGU8_SOYBN	0	99.81	AT1G22410.1 | Symbols: | Class-II DAHP synthetase family protein | chr1:7912120-7914742 FORWARD LENGTH=527	0	86.87	GO:0009073 GO:0009423	aromatic amino acid family biosynthetic process; chorismate biosynthetic process;	GO:0003849	3-deoxy-7-phosphoheptulonate synthase activity;	GO:0009507 GO:0009536	chloroplast; plastid	PF01474	DAHP_synth_2;	AT1G22410|F12K8.24|F12K8_24
Glyma.02G208500	3.53275	0.0188453	6.97464	7.61e-05	0.178908	0.656521	0.382977	0.576029	0.540288	0.183481	0.274395	0.547048	0.0330063	0.0854399	0.229724	0.174813	0.223731	0.346993	0.384115	0.463351	0.917259	0.539099	0.884289	0.733583	C2	2960	UniRef100_A0A0B2SPY7 Serine/threonine-protein kinase SAPK2 n=3 Tax=Soja TaxID=1462606 RepID=A0A0B2SPY7_GLYSO	0	99.71	UniRef100_A0A0B2SPY7 Serine/threonine-protein kinase SAPK2 n=3 Tax=Soja TaxID=1462606 RepID=A0A0B2SPY7_GLYSO	0	99.71	AT1G78290.2 | Symbols: | Protein kinase superfamily protein | chr1:29457457-29458909 REVERSE LENGTH=343	0	89.09	GO:0006468 GO:0006970 GO:0035556 GO:0080167	protein phosphorylation; response to osmotic stress; intracellular signal transduction; response to karrikin;	GO:0004674 GO:0005524	protein serine/threonine kinase activity; ATP binding;	GO:0005634 GO:0005737	nucleus; cytoplasm	PF00069	Pkinase;	AT1G78290|SNRK2-8|SNRK2.8|SRK2C|SNF1-RELATED PROTEIN KINASE 2-8|SNF1-RELATED PROTEIN KINASE 2.8|SNF1-RELATED PROTEIN KINASE 2C
Glyma.02G208900	2.94262	6.93e-12	2.11652	2.25e-06	3.5072	4.89689	4.4461	4.36778	4.30794	3.91878	4.22344	3.91597	3.59821	3.52325	3.18733	3.52725	3.70483	3.4922	4.3462	4.92362	4.76604	5.13524	4.94786	5.12367	C2	4458	UniRef100_A0A445LS19 Cytochrome c oxidase subunit 6b-1 isoform B n=2 Tax=Glycine soja TaxID=3848 RepID=A0A445LS19_GLYSO	0	99.61	UniRef100_A0A445LS19 Cytochrome c oxidase subunit 6b-1 isoform B n=2 Tax=Glycine soja TaxID=3848 RepID=A0A445LS19_GLYSO	0	99.61	AT1G22450.1 | Symbols: COX6B, ATCOX6B2 | cytochrome C oxidase 6B | chr1:7925447-7926918 FORWARD LENGTH=191	3e-43	58.66	GO:0055114	oxidation-reduction process;	GO:0005507	copper ion binding;	GO:0005634 GO:0005739 GO:0009535 GO:0009579	nucleus; mitochondrion; chloroplast thylakoid membrane; thylakoid	PF02297	COX6B;	AT1G22450|COX6B|ATCOX6B2|cytochrome C oxidase 6B|CYTOCHROME C OXIDASE 6B2|F12K8.20|F12K8_20|SUBUNIT 6B OF CYTOCHROME C OXIDASE
Glyma.02G209000	-4.1547	1.58e-11	-3.39753	1.77e-07	4.58882	3.93818	3.79039	4.67086	3.78128	4.97607	4.48042	3.8213	4.90236	4.76791	4.29175	4.38685	4.83566	4.27474	5.07434	4.19293	3.27245	3.34305	4.52666	3.28783	C3	11940	UniRef100_I1JGV6 PEROXIDASE_4 domain-containing protein n=2 Tax=Soja TaxID=1462606 RepID=I1JGV6_SOYBN	0	99.71	UniRef100_I1JGV6 PEROXIDASE_4 domain-containing protein n=2 Tax=Soja TaxID=1462606 RepID=I1JGV6_SOYBN	0	99.71	AT4G09010.1 | Symbols: APX4, TL29 | ascorbate peroxidase 4 | chr4:5777502-5779338 REVERSE LENGTH=349	4e-168	99.43	GO:0000302 GO:0034599 GO:0042744 GO:0055114	response to reactive oxygen species; cellular response to oxidative stress; hydrogen peroxide catabolic process; oxidation-reduction process;	GO:0004601 GO:0005515 GO:0020037	peroxidase activity; protein binding; heme binding;	GO:0005634 GO:0005737 GO:0005829 GO:0009507 GO:0009534 GO:0009535 GO:0009543 GO:0009579 GO:0031977	nucleus; cytoplasm; cytosol; chloroplast; chloroplast thylakoid; chloroplast thylakoid membrane; chloroplast thylakoid lumen; thylakoid; thylakoid lumen	PF00141	peroxidase;	AT4G09010|APX4|TL29|ascorbate peroxidase 4|thylakoid lumen 29|F23J3.40|F23J3_40
Glyma.02G209200	14.9064	4.52e-09	6.30856	0.00526045	0.0280841	0.444805	0.30716	0.322024	0.271486	0.19475	0.120972	0.193065	0.0853616	0.0709484	0	0	0	0	0.340602	0.170995	0.418307	0.53753	0.603795	0.542972	C2	3726	UniRef100_I1JGV8 Uncharacterized protein n=2 Tax=Soja TaxID=1462606 RepID=I1JGV8_SOYBN	2e-138	99.49	UniRef100_UPI000F7CC233 uncharacterized protein LOC113848396 n=1 Tax=Abrus precatorius TaxID=3816 RepID=UPI000F7CC233	6e-54	96.92	AT1G35210.1 | Symbols: | unknown protein; FUNCTIONS IN: molecular_function unknown; INVOLVED IN: biological_process unknown; LOCATED IN: chloroplast; EXPRESSED IN: 14 plant structures; EXPRESSED DURING: 9 growth stages; CONTAINS InterPro DOMAIN/s: Protein of unknown function DUF740 (InterPro:IPR008004); BEST Arabidopsis thaliana protein match is: unknown protein (TAIR:AT1G22470.1); Has 83 Blast hits to 83 proteins in 12 species: Archae - 0; Bacteria - 0; Metazoa - 0; Fungi - 0; Plants - 81; Viruses - 0; Other Eukaryotes - 2 (source: NCBI BLink). | chr1:12896914-12897384 REVERSE LENGTH=156	1e-09	20.51	GO:0010224	response to UV-B;	GO:0003674	molecular function;	GO:0005739	mitochondrion	NA	NA	AT1G35210|T32G9.25|T32G9_25
Glyma.02G209600	-4.1625	0.00631845	-3.65593	0.0364264	0.499523	0.314658	0.454582	0.38088	0.445797	0.26527	0.467839	0.431811	0.330593	0.575607	0.476844	0.561981	0.4489	0.636266	0.178172	0.360072	0.379272	0.374033	0.321362	0.255328	C4	21627	UniRef100_K7K9U8 Uncharacterized protein n=2 Tax=Glycine max TaxID=3847 RepID=K7K9U8_SOYBN	0	99.69	UniRef100_UPI0007190EAA uncharacterized protein LOC100801655 isoform X2 n=1 Tax=Glycine max TaxID=3847 RepID=UPI0007190EAA	0	99.69	AT4G09060.2 | Symbols: | unknown protein; BEST Arabidopsis thaliana protein match is: unknown protein (TAIR:AT1G14680.1). | chr4:5797781-5800253 REVERSE LENGTH=367	3e-78	96.94	NA	NA	NA	NA	GO:0005737	cytoplasm	NA	NA	AT4G09060
Glyma.02G209700	-10.0325	3.87e-08	-8.72487	2.31e-05	0.598695	0.0896107	0.33128	0.276022	0.403097	0.238401	0.468278	0.353363	0.380281	0.813057	0.560147	0.677413	0.444832	0.758887	0.0492267	0.123499	0.112115	0.0716799	0.128314	0.0473069	C3	15879	UniRef100_K7K9V2 Uncharacterized protein n=1 Tax=Glycine max TaxID=3847 RepID=K7K9V2_SOYBN	3e-62	98.94	UniRef100_A0A445LRV3 L-cysteine desulfhydrase n=1 Tax=Glycine soja TaxID=3848 RepID=A0A445LRV3_GLYSO	9e-62	98.94	AT3G62130.1 | Symbols: | Pyridoxal phosphate (PLP)-dependent transferases superfamily protein | chr3:23004994-23006358 FORWARD LENGTH=454	3e-29	91.49	GO:0019450	L-cysteine catabolic process to pyruvate;	GO:0080146	L-cysteine desulfhydrase activity;	GO:0005739 GO:0005829	mitochondrion; cytosol	NA	NA	AT3G62130|LCD|AtLCD|L-cysteine desulfhydrase|T17J13.90
Glyma.02G209900	-12.5	1.49e-30	-10.3868	1.28e-17	2.1945	0.450092	1.20837	1.01714	1.53852	1.41299	1.46492	1.31297	2.02379	2.05404	2.33491	2.41029	1.76013	2.63907	0.598596	0.87581	0.120694	0.306931	0.367028	0.437968	C3	15898	UniRef100_A0A445LRQ1 Soluble inorganic pyrophosphatase 1 isoform B n=2 Tax=Soja TaxID=1462606 RepID=A0A445LRQ1_GLYSO	2e-95	99.26	UniRef100_A0A445LRQ1 Soluble inorganic pyrophosphatase 1 isoform B n=2 Tax=Soja TaxID=1462606 RepID=A0A445LRQ1_GLYSO	2e-95	99.26	AT1G01050.1 | Symbols: AtPPa1, PPa1 | pyrophosphorylase 1 | chr1:31382-32670 REVERSE LENGTH=212	3e-59	72.06	GO:0005985 GO:0006796 GO:0019915 GO:0042546 GO:2000904	sucrose metabolic process; phosphate-containing compound metabolic process; lipid storage; cell wall biogenesis; regulation of starch metabolic process;	GO:0000287 GO:0004427	magnesium ion binding; inorganic diphosphatase activity;	GO:0005634 GO:0005654 GO:0005737 GO:0005829	nucleus; nucleoplasm; cytoplasm; cytosol	PF00719	Pyrophosphatase;	AT1G01050|AtPPa1|PPa1|pyrophosphorylase 1|T25K16.5|T25K16_5
Glyma.02G210000	-5.51778	4.66e-05	-9.3727	1.83e-07	0.57537	0.248715	0.698494	0.457224	0.228555	0.240017	0.514766	0.323661	0.420031	0.58109	0.514862	1.06789	0.665208	0.295691	0	0.448442	0.100593	0.421444	0.275238	0.161418	C4	20400	UniRef100_K7K9V5 Uncharacterized protein n=1 Tax=Glycine max TaxID=3847 RepID=K7K9V5_SOYBN	7e-163	99.55	UniRef100_UPI0010395A8C uncharacterized protein LOC114395042 isoform X2 n=1 Tax=Glycine soja TaxID=3848 RepID=UPI0010395A8C	8e-137	99.55	AT2G14095.1 | Symbols: | unknown protein; FUNCTIONS IN: molecular_function unknown; INVOLVED IN: biological_process unknown; LOCATED IN: mitochondrion; EXPRESSED IN: 7 plant structures; EXPRESSED DURING: 4 anthesis, C globular stage, petal differentiation and expansion stage; Has 106 Blast hits to 103 proteins in 21 species: Archae - 0; Bacteria - 5; Metazoa - 0; Fungi - 4; Plants - 87; Viruses - 0; Other Eukaryotes - 10 (source: NCBI BLink). | chr2:5932506-5933752 REVERSE LENGTH=234	2e-11	45.54	GO:0008150	biological process;	GO:0003674	molecular function;	NA	NA	NA	NA	AT2G14095
Glyma.02G210300	14.3592	4.1e-31	12.7753	5.89e-25	0.291085	3.20719	1.79706	2.14355	2.1768	1.28673	1.36667	1.69175	0.110951	0.29219	0.306352	0.147674	0.414623	0.479965	2.85444	2.44116	3.30805	3.0341	3.65636	3.87363	C2	7075	UniRef100_I1JGW3 Uncharacterized protein n=1 Tax=Glycine max TaxID=3847 RepID=I1JGW3_SOYBN	5e-156	99.53	UniRef100_UPI000233AFBE uncharacterized protein LOC100797309 n=1 Tax=Glycine max TaxID=3847 RepID=UPI000233AFBE	5e-140	99.53	NA	NA	NA	NA	NA	NA	NA	NA	NA	NA	NA	AT2G14095
Glyma.02G210500	-13.5223	1.31e-11	-9.88107	2.3e-05	0.668237	0.0692201	0.379859	0.496327	0.415193	0.435914	0.388401	0.0659368	0.653566	0.689023	0.122454	0.800896	0.960884	0.80365	0.145711	0.0877796	0	0.0640811	0.0898396	0.0267368	C3	17195	UniRef100_K7K9V8 BHLH domain-containing protein n=2 Tax=Soja TaxID=1462606 RepID=K7K9V8_SOYBN	0	99.71	UniRef100_K7K9V8 BHLH domain-containing protein n=2 Tax=Soja TaxID=1462606 RepID=K7K9V8_SOYBN	0	99.71	AT1G72210.1 | Symbols: | basic helix-loop-helix (bHLH) DNA-binding superfamily protein | chr1:27180066-27182268 FORWARD LENGTH=320	5e-89	99.71	NA	NA	GO:0003677 GO:0003700 GO:0005515 GO:0046983	DNA binding; DNA-binding transcription factor activity; protein binding; protein dimerization activity;	GO:0005634	nucleus	PF00010	HLH;	AT1G72210
Glyma.02G211000	4.28148	3.32e-10	2.21104	0.00209654	1.84705	3.33229	3.00252	2.79388	2.55847	2.03555	2.59196	2.5373	1.73898	2.04633	1.75481	2.02186	2.00691	1.5538	2.43096	3.1376	3.45021	3.73802	3.48248	3.56315	C2	3503	UniRef100_I1JGW8 Uncharacterized protein n=1 Tax=Glycine max TaxID=3847 RepID=I1JGW8_SOYBN	0	99.71	UniRef100_A0A445LSE3 Purine permease 3 n=1 Tax=Glycine soja TaxID=3848 RepID=A0A445LSE3_GLYSO	0	99.71	AT1G28220.1 | Symbols: ATPUP3, PUP3 | purine permease 3 | chr1:9860303-9861434 REVERSE LENGTH=351	4e-139	94.78	GO:0006863	purine nucleobase transport;	GO:0005345 GO:0015211	purine nucleobase transmembrane transporter activity; purine nucleoside transmembrane transporter activity;	GO:0009507 GO:0016020 GO:0016021	chloroplast; membrane; integral component of membrane	PF16913	PUNUT;	AT1G28220|ATPUP3|PUP3|purine permease 3|F3H9.12|F3H9_12
Glyma.02G211200	2.47917	0.00215014	0.665495	0.49844	1.02428	1.70333	1.60297	1.43904	1.63455	1.11447	1.3014	1.06358	0.967039	1.0259	1.02918	0.939678	0.850976	1.32898	1.31105	1.5769	1.10371	2.10045	1.95359	1.94011	C2	1798	UniRef100_K7K9W1 Uncharacterized protein n=1 Tax=Glycine max TaxID=3847 RepID=K7K9W1_SOYBN	0	99.79	UniRef100_A0A445LRW6 Chaperone protein dnaJ 1, mitochondrial isoform A n=2 Tax=Glycine soja TaxID=3848 RepID=A0A445LRW6_GLYSO	0	99.79	AT1G28210.2 | Symbols: ATJ1 | DNAJ heat shock family protein | chr1:9854598-9859977 FORWARD LENGTH=427	2e-176	83.19	GO:0009408 GO:0042026 GO:0051085	response to heat; protein refolding; chaperone cofactor-dependent protein refolding;	GO:0005524 GO:0031072 GO:0046872 GO:0051082	ATP binding; heat shock protein binding; metal ion binding; unfolded protein binding;	GO:0005737 GO:0005739	cytoplasm; mitochondrion	PF00684 PF00226 PF01556	DnaJ_CXXCXGXG; DnaJ; DnaJ_C;	AT1G28210|ATJ1|AtDjB1|F3H9.13|F3H9_13|ATJ
Glyma.02G211300	4.32299	1.46e-08	3.72624	2.29e-06	1.55299	3.11016	2.42326	2.37932	2.36263	2.14739	2.21285	2.47051	1.71826	1.18565	1.9606	1.30896	1.55086	1.53512	2.71955	3.24006	3.0654	3.25899	3.10422	3.19015	C2	7611	UniRef100_I1JGX0 SAICAR_synt domain-containing protein n=1 Tax=Glycine max TaxID=3847 RepID=I1JGX0_SOYBN	0	99.75	UniRef100_I1JGX0 SAICAR_synt domain-containing protein n=1 Tax=Glycine max TaxID=3847 RepID=I1JGX0_SOYBN	0	99.75	AT3G21110.1 | Symbols: PUR7, PURC, ATPURC | purin 7 | chr3:7402696-7405273 REVERSE LENGTH=411	0	87.68	GO:0006164 GO:0006189 GO:0009733	purine nucleotide biosynthetic process; 'de novo' IMP biosynthetic process; response to auxin;	GO:0004639 GO:0005524	phosphoribosylaminoimidazolesuccinocarboxamide synthase activity; ATP binding;	GO:0009507 GO:0009570	chloroplast; chloroplast stroma	PF01259	SAICAR_synt;	AT3G21110|PUR7|PURC|ATPURC|purin 7|PURIN C|MSA6.26|5'-phosphoribosyl-4-(N-succinocarboxamide)-5-aminoimidazole synthetase|SAIRCAR synthetase
Glyma.02G211400	-8.04984	1.95e-18	-6.07435	9.52e-11	2.19851	0.99096	1.38905	1.57695	1.03489	1.99665	1.96656	1.60642	2.41135	2.43276	2.41479	2.28856	1.95098	1.67511	1.44372	1.50036	0.663326	0.714421	1.24967	0.394682	C3	15371	UniRef100_A0A445LRT8 Serine/threonine-protein kinase PEPKR2 isoform A n=2 Tax=Soja TaxID=1462606 RepID=A0A445LRT8_GLYSO	0	99.78	UniRef100_A0A445LRT8 Serine/threonine-protein kinase PEPKR2 isoform A n=2 Tax=Soja TaxID=1462606 RepID=A0A445LRT8_GLYSO	0	99.78	AT1G12680.1 | Symbols: PEPKR2 | phosphoenolpyruvate carboxylase-related kinase 2 | chr1:4320123-4322269 REVERSE LENGTH=470	0	99.33	GO:0018105 GO:0035556 GO:0046777	peptidyl-serine phosphorylation; intracellular signal transduction; protein autophosphorylation;	GO:0004683 GO:0005516 GO:0005524 GO:0009931	calmodulin-dependent protein kinase activity; calmodulin binding; ATP binding; calcium-dependent protein serine/threonine kinase activity;	GO:0005634 GO:0005737	nucleus; cytoplasm	PF14531	Kinase-like;	AT1G12680|PEPKR2|phosphoenolpyruvate carboxylase-related kinase 2|T12C24.32|T12C24_32
Glyma.02G211500	1.79514	0.00680638	1.17857	0.103895	1.79809	2.63512	2.13971	2.30343	2.2721	2.14001	2.02176	2.43179	1.71891	1.89539	1.91946	1.83162	1.859	1.58025	2.70149	2.14812	3.0295	2.37078	2.6923	2.96395	C2	11345	UniRef100_C6T1H3 t-SNARE coiled-coil homology domain-containing protein n=2 Tax=Soja TaxID=1462606 RepID=C6T1H3_SOYBN	9e-93	99.25	UniRef100_C6T1H3 t-SNARE coiled-coil homology domain-containing protein n=2 Tax=Soja TaxID=1462606 RepID=C6T1H3_SOYBN	9e-93	99.25	AT4G14600.1 | Symbols: | Target SNARE coiled-coil domain protein | chr4:8376562-8378078 FORWARD LENGTH=137	5e-67	99.25	GO:0015031 GO:0016192	protein transport; vesicle-mediated transport;	NA	NA	GO:0005789 GO:0005794 GO:0005886 GO:0030173	endoplasmic reticulum membrane; Golgi apparatus; plasma membrane; integral component of Golgi membrane	NA	NA	AT4G14600|DL3340W|FCAALL.126
Glyma.02G211700	4.12995	2.55e-09	3.13382	1.73e-05	1.86794	3.36299	2.82415	3.09153	2.72636	2.44222	2.34099	2.20415	1.79407	1.71589	1.60558	2.0811	2.11741	1.93457	3.30642	2.96608	2.90248	3.38145	3.94387	3.51814	C2	9627	UniRef100_A0A0R0KZW7 Uncharacterized protein n=2 Tax=Soja TaxID=1462606 RepID=A0A0R0KZW7_SOYBN	0	99.7	UniRef100_A0A445H7J3 Mitochondrial succinate-fumarate transporter 1 isoform A n=3 Tax=Glycine soja TaxID=3848 RepID=A0A445H7J3_GLYSO	0	97.61	AT5G01340.1 | Symbols: | Mitochondrial substrate carrier family protein | chr5:143240-144561 REVERSE LENGTH=309	0	91.64	GO:0015741 GO:0015744	fumarate transport; succinate transport;	GO:0015141	succinate transmembrane transporter activity;	GO:0005739 GO:0005743 GO:0016021	mitochondrion; mitochondrial inner membrane; integral component of membrane	PF00153	Mito_carr;	AT5G01340|mSFC1|AtmSFC1|mitochondrial succinate-fumarate carrier 1|T10O8.50|T10O8_50
Glyma.02G211800	-1.89086	0.00169712	0.429534	0.547373	2.65989	2.93901	3.2399	2.79772	2.60967	2.47248	2.44705	3.26315	1.77434	2.47898	3.1029	3.56676	2.64439	2.64805	3.40334	2.41512	3.45011	2.99475	2.93188	2.57128	C1	152	UniRef100_I1JGX7 Uncharacterized protein n=1 Tax=Glycine max TaxID=3847 RepID=I1JGX7_SOYBN	0	99.84	UniRef100_A0A445LRX7 Transport inhibitor response 1-like protein n=1 Tax=Glycine soja TaxID=3848 RepID=A0A445LRX7_GLYSO	0	99.84	AT5G49980.1 | Symbols: AFB5 | auxin F-box protein 5 | chr5:20334420-20336531 REVERSE LENGTH=619	0	99.52	GO:0016567	protein ubiquitination;	NA	NA	GO:0005634 GO:0005737	nucleus; cytoplasm	NA	NA	AT5G49980|AFB5|auxin F-box protein 5|K9P8.12|K9P8_12
Glyma.02G212000	-6.64194	1.86e-05	-2.85773	0.0888028	0.881859	0.445761	0.675655	0.621929	0.628955	0.896509	0.571505	0.58572	0.795548	0.662988	0.864191	1.02192	1.05231	0.926533	1.03112	0.480022	0.260838	0.415954	0.245345	0.331377	C3	11919	UniRef100_I1JGX9 Protein kinase domain-containing protein n=1 Tax=Glycine max TaxID=3847 RepID=I1JGX9_SOYBN	0	99.77	UniRef100_I1JGX9 Protein kinase domain-containing protein n=1 Tax=Glycine max TaxID=3847 RepID=I1JGX9_SOYBN	0	99.77	AT1G28390.2 | Symbols: | Protein kinase superfamily protein | chr1:9966366-9968226 REVERSE LENGTH=474	2e-121	94.17	GO:0006468 GO:0016310	protein phosphorylation; phosphorylation;	GO:0004675 GO:0005524	transmembrane receptor protein serine/threonine kinase activity; ATP binding;	GO:0005634 GO:0005886	nucleus; plasma membrane	PF00069	Pkinase;	AT1G28390|F3M18.17|F3M18_17
Glyma.02G212100	-3.06875	1.08e-14	-1.05228	0.0168507	4.05109	3.93376	4.3613	3.83894	3.88217	3.72375	4.04262	4.12628	3.58152	4.0383	3.94999	4.67371	4.05982	4.15921	3.9134	4.04693	4.33196	4.12698	3.64566	3.60513	C1	1244	UniRef100_C6SWE1 Uncharacterized protein n=2 Tax=Soja TaxID=1462606 RepID=C6SWE1_SOYBN	5e-143	99.5	UniRef100_A0A1S3UBZ0 uncharacterized protein LOC106763883 n=1 Tax=Vigna radiata var. radiata TaxID=3916 RepID=A0A1S3UBZ0_VIGRR	2e-96	99.5	AT1G02070.1 | Symbols: | unknown protein; BEST Arabidopsis thaliana protein match is: unknown protein (TAIR:AT3G60520.1); Has 98 Blast hits to 98 proteins in 13 species: Archae - 0; Bacteria - 0; Metazoa - 0; Fungi - 0; Plants - 98; Viruses - 0; Other Eukaryotes - 0 (source: NCBI BLink). | chr1:370445-370947 REVERSE LENGTH=131	9e-13	23	NA	NA	NA	NA	GO:0005575	cellular component	NA	NA	AT1G02070
Glyma.02G212400	2.51292	2.31e-08	3.33745	4.85e-12	1.81805	3.1249	2.55286	2.89232	2.41293	2.24095	2.44579	2.2372	1.32087	1.92913	1.80982	1.98276	2.21494	1.74535	3.46772	2.96245	2.73581	2.98043	3.48502	3.08052	C2	9816	UniRef100_I1JGY3 Cyclin N-terminal domain-containing protein n=2 Tax=Soja TaxID=1462606 RepID=I1JGY3_SOYBN	0	99.72	UniRef100_I1JGY3 Cyclin N-terminal domain-containing protein n=2 Tax=Soja TaxID=1462606 RepID=I1JGY3_SOYBN	0	99.72	AT2G22490.2 | Symbols: CYCD2;1 | Cyclin D2;1 | chr2:9554157-9555873 REVERSE LENGTH=362	3e-86	75.7	GO:0000079 GO:0009744 GO:0044772 GO:0051301	regulation of cyclin-dependent protein serine/threonine kinase activity; response to sucrose; mitotic cell cycle phase transition; cell division;	GO:0004672 GO:0005515 GO:0016538 GO:0019901	protein kinase activity; protein binding; cyclin-dependent protein serine/threonine kinase regulator activity; protein kinase binding;	GO:0000307 GO:0005634 GO:0005737	cyclin-dependent protein kinase holoenzyme complex; nucleus; cytoplasm	PF02984 PF00134	Cyclin_C; Cyclin_N;	AT2G22490|CYCD2;1|ATCYCD2;1|Cyclin D2;1|F14M13.11|F14M13_11
Glyma.02G212500	-2.83761	1.07e-08	-1.53174	0.00394605	5.58515	5.43794	5.52776	5.2838	5.33075	5.7091	5.45936	5.79501	5.58907	5.39544	5.84436	5.65337	5.30652	5.73133	5.86914	5.52328	5.73743	5.43356	5.26392	4.93018	C3	11558	UniRef100_C6SXB3 J domain-containing protein n=2 Tax=Soja TaxID=1462606 RepID=C6SXB3_SOYBN	1e-112	99.36	UniRef100_C6SXB3 J domain-containing protein n=2 Tax=Soja TaxID=1462606 RepID=C6SXB3_SOYBN	1e-112	99.36	AT2G33735.1 | Symbols: | Chaperone DnaJ-domain superfamily protein | chr2:14268532-14269394 REVERSE LENGTH=119	3e-43	64.1	NA	NA	GO:0005515	protein binding;	GO:0005634 GO:0005737	nucleus; cytoplasm	PF00226	DnaJ;	AT2G33735
Glyma.02G212600	-4.71385	3.16e-34	-3.87187	9.66e-21	4.59716	3.79231	4.2274	4.20947	3.97112	4.20995	4.3885	4.15832	4.49782	4.57156	4.63575	4.69906	4.85581	4.35173	3.82612	4.20544	3.60132	3.87365	3.64393	3.59051	C3	16459	UniRef100_I1JGY5 Glucose-6-phosphate isomerase n=2 Tax=Soja TaxID=1462606 RepID=I1JGY5_SOYBN	0	99.84	UniRef100_I1JGY5 Glucose-6-phosphate isomerase n=2 Tax=Soja TaxID=1462606 RepID=I1JGY5_SOYBN	0	99.84	AT4G24620.1 | Symbols: PGI1, PGI | phosphoglucose isomerase 1 | chr4:12708972-12712610 REVERSE LENGTH=613	0	99.84	GO:0005982 GO:0006094 GO:0006096 GO:0009911 GO:0051156	starch metabolic process; gluconeogenesis; glycolytic process; positive regulation of flower development; glucose 6-phosphate metabolic process;	GO:0004347 GO:0048029	glucose-6-phosphate isomerase activity; monosaccharide binding;	GO:0005829 GO:0009507 GO:0009536 GO:0009570 GO:0009941	cytosol; chloroplast; plastid; chloroplast stroma; chloroplast envelope	PF00342	PGI;	AT4G24620|PGI1|PGI|phosphoglucose isomerase 1|F22K18.180|F22K18_180|PHOSPHOGLUCOSE ISOMERASE PRECURSOR|PHOSPHO-GLC ISOMERASE
Glyma.02G212700	-3.40472	0.0013295	-4.97016	1.46e-05	1.07108	0.686321	1.07136	1.0046	0.576561	0.756717	1.00467	0.847037	0.71249	1.42454	1.29258	1.35619	1.1852	0.547426	0.815687	0.584809	0.327236	0.857734	0.846568	0.605696	C3	17124	UniRef100_K7K9W4 Uncharacterized protein n=2 Tax=Glycine max TaxID=3847 RepID=K7K9W4_SOYBN	0	99.92	UniRef100_UPI001016B571 uncharacterized protein LOC114194307 n=1 Tax=Vigna unguiculata TaxID=3917 RepID=UPI001016B571	0	99.92	AT4G24610.2 | Symbols: | unknown protein; FUNCTIONS IN: molecular_function unknown; INVOLVED IN: biological_process unknown; EXPRESSED IN: 20 plant structures; EXPRESSED DURING: 12 growth stages; BEST Arabidopsis thaliana protein match is: unknown protein (TAIR:AT5G65440.1). | chr4:12700837-12707899 REVERSE LENGTH=1155	0	96.11	GO:0008150	biological process;	GO:0003674	molecular function;	GO:0005634 GO:0005886	nucleus; plasma membrane	NA	NA	AT4G24610|F22K18.190|F22K18_190
Glyma.02G213400	1.85691	0.0099859	0.571085	0.490615	1.35077	2.05398	1.88389	1.75736	1.83771	1.50143	1.6044	1.61963	1.06243	1.58546	1.34907	1.47063	1.38612	1.30921	2.08676	1.62334	1.93528	2.19383	2.0822	2.36622	C2	4813	UniRef100_I1JGZ3 Uncharacterized protein n=1 Tax=Glycine max TaxID=3847 RepID=I1JGZ3_SOYBN	0	99.9	UniRef100_A0A445LS36 Ubiquitin carboxyl-terminal hydrolase 16 n=1 Tax=Glycine soja TaxID=3848 RepID=A0A445LS36_GLYSO	0	99.9	AT4G24560.1 | Symbols: UBP16 | ubiquitin-specific protease 16 | chr4:12679493-12684528 REVERSE LENGTH=1008	0	88.91	GO:0006511 GO:0009651 GO:0009908 GO:0016579 GO:0048364 GO:0048366 GO:0048367 GO:0051301 GO:1901000	ubiquitin-dependent protein catabolic process; response to salt stress; flower development; protein deubiquitination; root development; leaf development; shoot system development; cell division; regulation of response to salt stress;	GO:0004197 GO:0004843 GO:0005515 GO:0036459 GO:0046872	cysteine-type endopeptidase activity; thiol-dependent ubiquitin-specific protease activity; protein binding; thiol-dependent ubiquitinyl hydrolase activity; metal ion binding;	GO:0005576 GO:0016021	extracellular region; integral component of membrane	PF01753 PF13423 PF01753 PF00443	zf-MYND; UCH_1; zf-MYND; UCH;	AT4G24560|UBP16|ubiquitin-specific protease 16|F22K18.240|F22K18_240
Glyma.02G213500	2.57922	1.44e-05	0.400943	0.562455	3.1619	4.17633	3.72626	3.38823	3.92318	3.32142	4.10213	3.56616	3.19762	3.505	3.27009	3.08088	2.61434	3.28677	3.48649	4.69927	3.91158	4.21029	4.06538	4.5596	C2	3572	UniRef100_I1JGZ4 AT-hook motif nuclear-localized protein n=1 Tax=Glycine max TaxID=3847 RepID=I1JGZ4_SOYBN	0	99.63	UniRef100_I1JGZ4 AT-hook motif nuclear-localized protein n=1 Tax=Glycine max TaxID=3847 RepID=I1JGZ4_SOYBN	0	99.63	AT5G49700.1 | Symbols: | Predicted AT-hook DNA-binding family protein | chr5:20192599-20193429 FORWARD LENGTH=276	1e-92	80.15	NA	NA	GO:0003680 GO:0003700	AT DNA binding; DNA-binding transcription factor activity;	GO:0005634	nucleus	PF03479	DUF296;	AT5G49700
Glyma.02G213700	3.44043	0.000124315	1.10791	0.254868	2.67461	4.03326	3.90195	2.52924	3.40354	3.21425	3.73274	3.40442	2.79975	3.05414	3.16455	2.97591	1.37976	2.69874	3.76693	4.41133	3.68428	4.59648	3.53503	4.10833	C3	11686	UniRef100_I1JGZ6 Carbonic anhydrase n=2 Tax=Soja TaxID=1462606 RepID=I1JGZ6_SOYBN	0	99.69	UniRef100_I1JGZ6 Carbonic anhydrase n=2 Tax=Soja TaxID=1462606 RepID=I1JGZ6_SOYBN	0	99.69	AT4G33580.2 | Symbols: ATBCA5, BCA5 | beta carbonic anhydrase 5 | chr4:16139406-16141363 FORWARD LENGTH=302	3e-99	71.88	GO:0009440 GO:0015976	cyanate catabolic process; carbon utilization;	GO:0004089 GO:0008270	carbonate dehydratase activity; zinc ion binding;	GO:0009507	chloroplast	PF00484	Pro_CA;	AT4G33580|ATBCA5|BCA5|A. THALIANA BETA CARBONIC ANHYDRASE 5|beta carbonic anhydrase 5|T16L1.70|T16L1_70
Glyma.02G214300	-2.73188	7.96e-05	-2.12077	0.00511421	2.01935	1.79796	2.09257	2.02632	1.61979	1.98187	1.87486	1.84346	2.01401	1.95704	2.01121	2.25313	2.21446	1.70042	1.93902	1.79269	1.64775	1.97216	1.8617	1.53916	C3	17815	UniRef100_I1JH02 Kinesin motor domain-containing protein n=2 Tax=Soja TaxID=1462606 RepID=I1JH02_SOYBN	0	99.92	UniRef100_I1JH02 Kinesin motor domain-containing protein n=2 Tax=Soja TaxID=1462606 RepID=I1JH02_SOYBN	0	99.92	AT5G60930.1 | Symbols: | P-loop containing nucleoside triphosphate hydrolases superfamily protein | chr5:24515398-24522511 REVERSE LENGTH=1294	0	93.76	GO:0007018 GO:0007052	microtubule-based movement; mitotic spindle organization;	GO:0003777 GO:0008017 GO:0016887	microtubule motor activity; microtubule binding; ATPase activity;	GO:0005634 GO:0005871 GO:0005874 GO:0009506	nucleus; kinesin complex; microtubule; plasmodesma	PF00225	Kinesin;	AT5G60930|MSL3.50|MSL3_50
Glyma.02G214400	-4.36657	4.69e-16	-4.7292	1.72e-16	5.31832	4.47541	5.36789	4.82407	5.00822	4.67299	4.83109	4.66561	5.22683	5.07627	5.10319	6.04066	5.22472	5.35454	3.93454	4.58592	4.15511	4.86331	4.4735	4.6619	C4	19990	UniRef100_A0A445LS86 Uncharacterized protein n=2 Tax=Soja TaxID=1462606 RepID=A0A445LS86_GLYSO	3e-118	99.41	UniRef100_UPI000F7CE157 uncharacterized protein LOC113847451 n=1 Tax=Abrus precatorius TaxID=3816 RepID=UPI000F7CE157	1e-108	99.41	AT4G38060.2 | Symbols: | unknown protein; BEST Arabidopsis thaliana protein match is: unknown protein (TAIR:AT5G65480.1); Has 35333 Blast hits to 34131 proteins in 2444 species: Archae - 798; Bacteria - 22429; Metazoa - 974; Fungi - 991; Plants - 531; Viruses - 0; Other Eukaryotes - 9610 (source: NCBI BLink). | chr4:17873709-17874379 REVERSE LENGTH=136	6e-15	76.47	GO:0008150	biological process;	GO:0003674	molecular function;	GO:0005739 GO:0009507	mitochondrion; chloroplast	NA	NA	AT4G38060|CCI2|Clavata complex interactor 2|F20D10.180|F20D10_180
Glyma.02G214700	-1.20646	0.00817635	-0.568893	0.257356	3.92351	4.16357	4.2185	3.89474	3.90196	4.15242	4.0591	4.04528	3.79271	3.96949	4.06193	4.06102	3.76166	3.9326	4.63203	4.14871	4.02586	4.33662	4.0112	3.87132	C3	11735	UniRef100_A0A445LSJ7 NADPH--cytochrome P450 reductase isoform B n=1 Tax=Glycine soja TaxID=3848 RepID=A0A445LSJ7_GLYSO	0	96.34	UniRef100_A0A445LSJ7 NADPH--cytochrome P450 reductase isoform B n=1 Tax=Glycine soja TaxID=3848 RepID=A0A445LSJ7_GLYSO	0	96.34	AT4G24520.1 | Symbols: ATR1, AR1 | P450 reductase 1 | chr4:12663065-12667066 REVERSE LENGTH=692	0	90.54	GO:0006979 GO:0009698 GO:0009737 GO:0055114	response to oxidative stress; phenylpropanoid metabolic process; response to abscisic acid; oxidation-reduction process;	GO:0003958 GO:0010181 GO:0016491 GO:0016709 GO:0050660	NADPH-hemoprotein reductase activity; FMN binding; oxidoreductase activity; oxidoreductase activity, acting on paired donors, with incorporation or reduction of molecular oxygen, NAD(P)H as one donor, and incorporation of one atom of oxygen; flavin adenine dinucleotide binding;	GO:0005783 GO:0005789 GO:0005829 GO:0009507 GO:0016021	endoplasmic reticulum; endoplasmic reticulum membrane; cytosol; chloroplast; integral component of membrane	PF00175 PF00667	NAD_binding_1; FAD_binding_1;	AT4G24520|ATR1|AR1|AtCPR1|P450 reductase 1|ARABIDOPSIS CYTOCHROME REDUCTASE|ARABIDOPSIS THALIANA CYTOCHROME REDUCTASE 1|F22K18.280|F22K18_280
Glyma.02G214900	-2.1107	0.00164551	-1.23613	0.0878827	3.31171	3.25138	3.46341	3.14232	2.87998	3.40995	3.34673	3.47031	3.2743	3.27463	3.55556	3.69852	3.25145	2.87642	3.59082	3.41882	3.37085	3.28709	3.04684	2.88355	C3	17687	UniRef100_I1JH08 Uncharacterized protein n=2 Tax=Soja TaxID=1462606 RepID=I1JH08_SOYBN	0	99.77	UniRef100_A0A4D6MIX7 Shikimate O-hydroxycinnamoyltransferase n=1 Tax=Vigna unguiculata TaxID=3917 RepID=A0A4D6MIX7_VIGUN	0	98.65	AT4G24510.1 | Symbols: CER2, VC2, VC-2 | HXXXD-type acyl-transferase family protein | chr4:12660929-12662537 FORWARD LENGTH=421	1e-105	96.17	GO:0009555 GO:0010025 GO:0042761 GO:0071555	pollen development; wax biosynthetic process; very long-chain fatty acid biosynthetic process; cell wall organization;	GO:0016747	transferase activity, transferring acyl groups other than amino-acyl groups;	GO:0005634 GO:0005783	nucleus; endoplasmic reticulum	PF02458	Transferase;	AT4G24510|CER2|VC2|VC-2|ECERIFERUM 2|F22K18.290|F22K18_290
Glyma.02G215300	-5.6249	0.00029473	-0.871912	0.627497	0.93113	0.649693	0.54273	0.668674	0.864743	0.806245	0.83222	1.05549	0.815179	0.87723	1.02557	0.706564	1.1368	1.00991	0.794333	0.78721	1.09038	0.419854	0.259063	0.719572	C3	16510	UniRef100_A0A0R0L6V6 Protein kinase domain-containing protein n=1 Tax=Glycine max TaxID=3847 RepID=A0A0R0L6V6_SOYBN	0	99.86	UniRef100_A0A0R0L6V6 Protein kinase domain-containing protein n=1 Tax=Glycine max TaxID=3847 RepID=A0A0R0L6V6_SOYBN	0	99.86	AT4G24480.1 | Symbols: | Protein kinase superfamily protein | chr4:12650410-12654755 FORWARD LENGTH=956	0	99.86	GO:0006468	protein phosphorylation;	GO:0004674 GO:0004712	protein serine/threonine kinase activity; protein serine/threonine/tyrosine kinase activity;	GO:0005634	nucleus	PF07714 PF14381	Pkinase_Tyr; EDR1;	AT4G24480|T22A6.310|T22A6_310
Glyma.02G215700	12.7081	2.35e-22	15.8156	3.28e-32	2.89192	8.25371	6.52013	6.39496	6.57635	3.63317	5.12478	5.09463	1.58323	1.96209	2.35024	3.23996	4.27123	4.18146	6.36642	8.28748	8.2964	8.98025	8.25322	8.97125	C2	6106	UniRef100_I1JH15 ZnMc domain-containing protein n=2 Tax=Soja TaxID=1462606 RepID=I1JH15_SOYBN	0	99.67	UniRef100_I1JH15 ZnMc domain-containing protein n=2 Tax=Soja TaxID=1462606 RepID=I1JH15_SOYBN	0	99.67	AT1G70170.1 | Symbols: MMP | matrix metalloproteinase | chr1:26424005-26425141 FORWARD LENGTH=378	7e-84	97.06	GO:0006508 GO:0007275 GO:0009651 GO:0009753 GO:0030198 GO:0030574 GO:0046686 GO:0080186 GO:1900056 GO:2000028	proteolysis; multicellular organism development; response to salt stress; response to jasmonic acid; extracellular matrix organization; collagen catabolic process; response to cadmium ion; developmental vegetative growth; negative regulation of leaf senescence; regulation of photoperiodism, flowering;	GO:0004222 GO:0008270	metalloendopeptidase activity; zinc ion binding;	GO:0005576 GO:0005886 GO:0031012 GO:0031225	extracellular region; plasma membrane; extracellular matrix; anchored component of membrane	PF01471 PF00413	PG_binding_1; Peptidase_M10;	AT1G70170|MMP|At2-MMP|matrix metalloproteinase|F20P5.11|F20P5_11
Glyma.02G215900	4.92533	7.9e-10	5.93529	7.66e-13	1.00595	2.64722	2.28999	1.91743	1.6734	1.44239	1.7151	1.9215	0.695732	0.890706	1.2257	1.41989	0.924909	0.98219	2.43792	2.5395	2.73327	2.94256	2.78588	2.3646	C2	9565	UniRef100_I1JH17 RNase H domain-containing protein n=1 Tax=Glycine max TaxID=3847 RepID=I1JH17_SOYBN	0	99.79	UniRef100_I1JH17 RNase H domain-containing protein n=1 Tax=Glycine max TaxID=3847 RepID=I1JH17_SOYBN	0	99.79	AT1G74520.1 | Symbols: ATHVA22A, HVA22A | HVA22 homologue A | chr1:28008109-28009156 REVERSE LENGTH=177	1e-15	19.75	GO:0009409 GO:0009414 GO:0009737 GO:0042538	response to cold; response to water deprivation; response to abscisic acid; hyperosmotic salinity response;	GO:0003674	molecular function;	GO:0005634 GO:0016021	nucleus; integral component of membrane	PF12874 PF03134 PF13456	zf-met; TB2_DP1_HVA22; RVT_3;	AT1G74520|ATHVA22A|HVA22A|HVA22 homologue A|F1M20.20|F1M20_20
Glyma.02G216000	1.0375	0.000800535	1.38318	1.12e-05	5.58143	6.53022	6.20929	5.85266	6.06858	6.07208	5.99286	6.16156	5.67113	5.52257	5.63823	5.70983	5.16276	5.78961	6.60666	6.46316	6.77212	6.58389	6.45632	6.34755	C2	10891	UniRef100_K7K9Y5 Uncharacterized protein n=2 Tax=Soja TaxID=1462606 RepID=K7K9Y5_SOYBN	0	99.97	UniRef100_UPI00098D9AEF E3 ubiquitin-protein ligase UPL1 n=1 Tax=Cajanus cajan TaxID=3821 RepID=UPI00098D9AEF	0	99.97	AT1G55860.1 | Symbols: UPL1 | ubiquitin-protein ligase 1 | chr1:20879900-20895393 REVERSE LENGTH=3930	0	33.01	GO:0006511 GO:0016567	ubiquitin-dependent protein catabolic process; protein ubiquitination;	GO:0004842 GO:0061630	ubiquitin-protein transferase activity; ubiquitin protein ligase activity;	GO:0000151 GO:0005634 GO:0005737 GO:0005739 GO:0005829 GO:0009506	ubiquitin ligase complex; nucleus; cytoplasm; mitochondrion; cytosol; plasmodesma	PF00627 PF14377 PF06012 PF06025 PF00632	UBA; UBM; DUF908; DUF913; HECT;	AT1G55860|UPL1|ubiquitin-protein ligase 1|F14J16.37
Glyma.02G216100	1.03372	0.00372499	1.20728	0.0010858	4.51167	5.4581	5.11053	5.02489	5.0439	4.62566	4.94449	5.17024	4.03311	4.60823	4.82652	4.66421	4.44849	4.57965	5.41573	5.28075	5.57125	5.44527	5.52925	5.50816	C2	9038	UniRef100_A0A445LRY3 Transcription initiation factor IIA subunit 2 n=8 Tax=fabids TaxID=91835 RepID=A0A445LRY3_GLYSO	9e-73	99.07	UniRef100_A0A445LRY3 Transcription initiation factor IIA subunit 2 n=8 Tax=fabids TaxID=91835 RepID=A0A445LRY3_GLYSO	9e-73	99.07	AT4G24440.1 | Symbols: | transcription initiation factor IIA gamma chain / TFIIA-gamma (TFIIA-S) | chr4:12633460-12634553 FORWARD LENGTH=106	8e-72	99.07	GO:0045944 GO:0051091 GO:0051123	positive regulation of transcription by RNA polymerase II; positive regulation of DNA-binding transcription factor activity; RNA polymerase II preinitiation complex assembly;	GO:0003713 GO:0017025	transcription coactivator activity; TBP-class protein binding;	GO:0005634 GO:0005672	nucleus; transcription factor TFIIA complex	PF02268 PF02751	TFIIA_gamma_N; TFIIA_gamma_C;	AT4G24440|T22A6.270|T22A6_270
Glyma.02G216275	-3.23897	0.000573355	-3.81414	0.00014686	3.03322	2.53816	3.02486	2.93901	2.76806	2.44115	3.12705	2.37362	2.6629	3.11275	2.96142	3.26754	3.13973	3.14135	2.14549	3.14135	1.68786	2.84285	2.76337	2.39476	C4	20279	UniRef100_UPI000E21B9B6 uncharacterized protein LOC100789751 isoform X2 n=1 Tax=Glycine max TaxID=3847 RepID=UPI000E21B9B6	1e-29	59.05	UniRef100_UPI000E21B9B6 uncharacterized protein LOC100789751 isoform X2 n=1 Tax=Glycine max TaxID=3847 RepID=UPI000E21B9B6	1e-29	59.05	AT4G24430.1 | Symbols: | Rhamnogalacturonate lyase family protein | chr4:12630018-12632975 FORWARD LENGTH=646	1e-25	58.1	GO:0005975	carbohydrate metabolic process;	GO:0016829 GO:0030246	lyase activity; carbohydrate binding;	GO:0005576 GO:0005774	extracellular region; vacuolar membrane	PF06045	Rhamnogal_lyase;	AT4G24430|T22A6.260|T22A6_260
Glyma.02G216300	-0.760057	0.790663	-8.03611	0.00136256	0.263112	0.136258	0.198086	0.253098	0.0893767	0.201808	0.283372	0.166157	0.260896	0.515642	0.266063	0.231984	0.225454	0.0745003	0.123024	0.051102	0.0496003	0.172663	0.277286	0.104253	C3	17018	UniRef100_I1JH21 Uncharacterized protein n=1 Tax=Glycine max TaxID=3847 RepID=I1JH21_SOYBN	0	99.85	UniRef100_A0A445LS38 Rhamnogalacturonate lyase isoform A n=1 Tax=Glycine soja TaxID=3848 RepID=A0A445LS38_GLYSO	0	99.85	AT4G24430.1 | Symbols: | Rhamnogalacturonate lyase family protein | chr4:12630018-12632975 FORWARD LENGTH=646	0	98.47	GO:0005975	carbohydrate metabolic process;	GO:0016829 GO:0030246	lyase activity; carbohydrate binding;	GO:0005576 GO:0005774	extracellular region; vacuolar membrane	PF14686 PF14683 PF06045	fn3_3; CBM-like; Rhamnogal_lyase;	AT4G24430|T22A6.260|T22A6_260
Glyma.02G217200	-1.85394	0.00101472	-2.6986	3.67e-06	7.21423	7.04526	7.53018	6.90248	6.83101	7.35417	7.13543	7.03466	7.28981	7.34058	7.45073	7.53753	6.7904	6.91175	7.43999	6.93028	6.54924	7.52468	7.00055	6.75026	C3	11856	UniRef100_K7KA01 DYW_deaminase domain-containing protein n=3 Tax=Soja TaxID=1462606 RepID=K7KA01_SOYBN	0	99.87	UniRef100_K7KA01 DYW_deaminase domain-containing protein n=3 Tax=Soja TaxID=1462606 RepID=K7KA01_SOYBN	0	99.87	AT2G27610.1 | Symbols: | Tetratricopeptide repeat (TPR)-like superfamily protein | chr2:11783927-11786533 REVERSE LENGTH=868	9e-156	92.58	GO:0009451	RNA modification;	GO:0008270	zinc ion binding;	GO:0005739 GO:0043231	mitochondrion; intracellular membrane-bounded organelle	PF14432 PF01535 PF13041	DYW_deaminase; PPR; PPR_2;	AT2G27610|F15K20.29|F15K20_29
Glyma.02G217300	-2.06399	0.00618788	-2.4863	0.00199092	2.61323	2.5666	2.63329	2.76901	2.54111	2.17267	3.01353	2.38228	2.28878	2.90919	2.54255	2.56138	2.72584	2.69059	2.01785	3.11786	2.19531	2.68722	2.80678	2.39163	C4	18950	UniRef100_A0A0R4J2Q6 Non-specific serine/threonine protein kinase n=2 Tax=Soja TaxID=1462606 RepID=A0A0R4J2Q6_SOYBN	0	99.78	UniRef100_A0A0R4J2Q6 Non-specific serine/threonine protein kinase n=2 Tax=Soja TaxID=1462606 RepID=A0A0R4J2Q6_SOYBN	0	99.78	AT4G24400.1 | Symbols: CIPK8, SnRK3.13, PKS11, ATCIPK8 | CBL-interacting protein kinase 8 | chr4:12617379-12620481 FORWARD LENGTH=445	0	99.78	GO:0006468 GO:0009749 GO:0010167 GO:0035556 GO:0046777 GO:0048364	protein phosphorylation; response to glucose; response to nitrate; intracellular signal transduction; protein autophosphorylation; root development;	GO:0004672 GO:0004674 GO:0005524	protein kinase activity; protein serine/threonine kinase activity; ATP binding;	GO:0005634 GO:0005737 GO:0005886	nucleus; cytoplasm; plasma membrane	PF14531 PF03822	Kinase-like; NAF;	AT4G24400|CIPK8|SnRK3.13|PKS11|ATCIPK8|CBL-interacting protein kinase 8|SNF1-RELATED PROTEIN KINASE 3.13|PROTEIN KINASE 11|T22A6.230|T22A6_230
Glyma.02G217400	8.92926	2.3e-33	6.4626	5.37e-19	1.43974	3.95772	2.5599	3.13904	2.97001	2.48409	2.46493	2.53099	1.78618	1.49197	1.27205	0.777228	1.46434	1.70253	3.41464	3.43788	3.99976	3.8969	4.60441	4.23748	C2	6689	UniRef100_I1JH29 Uncharacterized protein n=3 Tax=Soja TaxID=1462606 RepID=I1JH29_SOYBN	0	99.85	UniRef100_A0A445LSD1 Glycine-rich domain-containing protein 2 isoform B n=1 Tax=Glycine soja TaxID=3848 RepID=A0A445LSD1_GLYSO	0	94.57	AT4G37900.1 | Symbols: | Protein of unknown function (duplicated DUF1399) | chr4:17821737-17824445 REVERSE LENGTH=787	0	99.25	GO:0009734 GO:0010928 GO:0071470 GO:2000028	auxin-activated signaling pathway; regulation of auxin mediated signaling pathway; cellular response to osmotic stress; regulation of photoperiodism, flowering;	NA	NA	GO:0005737	cytoplasm	PF07173	GRDP-like;	AT4G37900|AtGRDP2|F20D10.20|F20D10_20
Glyma.02G217600	7.03318	5.78e-42	5.4767	3.94e-25	1.96246	4.32446	3.4546	3.40039	3.40115	2.96506	2.71518	2.88776	2.23859	1.76909	1.57564	2.42683	1.69901	2.09248	3.93368	3.66126	4.41857	4.22542	4.8891	4.70983	C2	7141	UniRef100_A0A445LSP6 Phosphoglycerate mutase-like protein 1 isoform D n=3 Tax=Soja TaxID=1462606 RepID=A0A445LSP6_GLYSO	0	99.7	UniRef100_A0A445LSP6 Phosphoglycerate mutase-like protein 1 isoform D n=3 Tax=Soja TaxID=1462606 RepID=A0A445LSP6_GLYSO	0	99.7	AT5G64460.2 | Symbols: | Phosphoglycerate mutase family protein | chr5:25773009-25775104 REVERSE LENGTH=282	1e-142	80.71	GO:0008150	biological process;	GO:0016868	intramolecular transferase activity, phosphotransferases;	GO:0005737 GO:0005829 GO:0009536	cytoplasm; cytosol; plastid	PF00300	His_Phos_1;	AT5G64460|T12B11.5|T12B11_5
Glyma.02G217900	-9.83793	3.99e-11	-6.91602	8.29e-05	0.739234	0.199595	0.594056	0.587983	0.451816	0.510322	0.273077	0.384714	0.636219	0.318965	0.683667	0.966857	1.16299	0.713939	0.342458	0.227189	0.0359364	0.314456	0.0848511	0.189693	C4	20931	UniRef100_A0A445LSD3 Uncharacterized protein n=2 Tax=Soja TaxID=1462606 RepID=A0A445LSD3_GLYSO	1e-92	99.25	UniRef100_B7FMD8 Transmembrane protein, putative n=1 Tax=Medicago truncatula TaxID=3880 RepID=B7FMD8_MEDTR	7e-44	98.5	AT5G65660.1 | Symbols: | hydroxyproline-rich glycoprotein family protein | chr5:26245444-26246245 REVERSE LENGTH=136	8e-29	84.96	GO:0008150	biological process;	GO:0003674	molecular function;	GO:0005634 GO:0005886 GO:0016021	nucleus; plasma membrane; integral component of membrane	NA	NA	AT5G65660|K21L13.18|K21L13_18
Glyma.02G218100	-6.89853	1.3e-13	-8.49386	2.42e-15	1.81007	0.720008	1.20827	1.49314	0.996519	1.02112	1.60667	1.24692	1.35924	2.14175	2.02682	1.88783	2.24346	1.27681	0.57028	1.0716	0.337027	0.698607	0.836608	0.716227	C4	20608	UniRef100_A0A445LS24 Auxin-induced protein n=2 Tax=Soja TaxID=1462606 RepID=A0A445LS24_GLYSO	0	99.73	UniRef100_A0A445LS24 Auxin-induced protein n=2 Tax=Soja TaxID=1462606 RepID=A0A445LS24_GLYSO	0	99.73	AT5G65670.1 | Symbols: IAA9 | indole-3-acetic acid inducible 9 | chr5:26254463-26256134 FORWARD LENGTH=338	3e-122	97	GO:0006355 GO:0009733 GO:0009734 GO:0010583	regulation of transcription, DNA-templated; response to auxin; auxin-activated signaling pathway; response to cyclopentenone;	GO:0003700 GO:0005515 GO:0043565 GO:0044212	DNA-binding transcription factor activity; protein binding; sequence-specific DNA binding; transcription regulatory region DNA binding;	GO:0005634	nucleus	PF02309	AUX_IAA;	AT5G65670|IAA9|indole-3-acetic acid inducible 9|MPA24.1|MPA24_1|INDOLE-3-ACETIC ACID 9
Glyma.02G218300	-5.75731	6.03e-25	-4.31813	2.48e-13	5.72557	4.60204	5.29968	5.17409	4.95779	5.33195	5.26769	4.93452	5.73407	5.37207	5.68959	5.88826	6.08294	5.60855	4.79579	5.16331	4.0536	4.85825	4.37885	4.30703	C3	15624	UniRef100_I1JH44 Glutamyl-tRNA reductase n=1 Tax=Glycine max TaxID=3847 RepID=I1JH44_SOYBN	0	99.82	UniRef100_I1JH44 Glutamyl-tRNA reductase n=1 Tax=Glycine max TaxID=3847 RepID=I1JH44_SOYBN	0	99.82	AT1G58290.1 | Symbols: HEMA1 | Glutamyl-tRNA reductase family protein | chr1:21624028-21626051 REVERSE LENGTH=543	0	92.45	GO:0006779 GO:0006782 GO:0006783 GO:0009416 GO:0015995 GO:0055114	porphyrin-containing compound biosynthetic process; protoporphyrinogen IX biosynthetic process; heme biosynthetic process; response to light stimulus; chlorophyll biosynthetic process; oxidation-reduction process;	GO:0005515 GO:0008883 GO:0050661	protein binding; glutamyl-tRNA reductase activity; NADP binding;	GO:0009507 GO:0031969	chloroplast; chloroplast membrane	PF03807 PF00745 PF05201	F420_oxidored; GlutR_dimer; GlutR_N;	AT1G58290|HEMA1|AtHEMA1|GluTR|Arabidopsis thaliana hemA 1|glutamyl-tRNA reductase|F19C14.9|F19C14_9
Glyma.02G218400	-5.35053	0.00484342	-5.17571	0.0179671	0.348058	0.163711	0.357142	0.284785	0.200908	0.19952	0.271294	0.216803	0.267294	0.409286	0.274657	0.535051	0.309745	0.330564	0.109153	0.133301	0.149307	0.223709	0.262944	0.0712524	C4	21481	UniRef100_A0A445LS97 Protein DETOXIFICATION n=2 Tax=Soja TaxID=1462606 RepID=A0A445LS97_GLYSO	0	99.83	UniRef100_A0A445LS97 Protein DETOXIFICATION n=2 Tax=Soja TaxID=1462606 RepID=A0A445LS97_GLYSO	0	99.83	AT1G58340.1 | Symbols: ZF14 | MATE efflux family protein | chr1:21653162-21655117 FORWARD LENGTH=532	0	89.2	GO:0006826 GO:0006970 GO:0009408 GO:0009624 GO:0009646 GO:0009737 GO:0010015 GO:0055072 GO:1905428	iron ion transport; response to osmotic stress; response to heat; response to nematode; response to absence of light; response to abscisic acid; root morphogenesis; iron ion homeostasis; regulation of plant organ formation;	GO:0005381 GO:0015297 GO:0022857 GO:0042910	iron ion transmembrane transporter activity; antiporter activity; transmembrane transporter activity; xenobiotic transmembrane transporter activity;	GO:0000139 GO:0005770 GO:0005794 GO:0009507 GO:0016020 GO:0016021 GO:0017119 GO:0031902 GO:0043229	Golgi membrane; late endosome; Golgi apparatus; chloroplast; membrane; integral component of membrane; Golgi transport complex; late endosome membrane; intracellular organelle	PF01554	MatE;	AT1G58340|ZF14|ZRZ|BCD1|ABS4|ZRIZI|BUSH-AND-CHLOROTIC-DWARF 1|Arabidopsis abnormal shoot4|F19C14.5|F19C14_5
Glyma.02G218600	-1.52132	0.0934273	-3.92872	0.000114508	1.32752	1.19196	1.41855	1.68717	1.09677	0.999884	1.30811	0.998786	1.44998	1.17615	1.13205	1.47052	1.81843	0.92091	0.399757	1.44006	0.843315	1.37957	1.57232	1.27264	C4	19067	UniRef100_I1JH46 Uncharacterized protein n=1 Tax=Glycine max TaxID=3847 RepID=I1JH46_SOYBN	0	99.8	UniRef100_A0A445LS34 Sucrose transport protein SUC4 isoform A n=1 Tax=Glycine soja TaxID=3848 RepID=A0A445LS34_GLYSO	0	99.8	AT1G09960.1 | Symbols: SUT4, ATSUT4, SUC4, ATSUC4 | sucrose transporter 4 | chr1:3244258-3246718 FORWARD LENGTH=510	0	97.63	GO:0005985 GO:0015770	sucrose metabolic process; sucrose transport;	GO:0008506 GO:0008515	sucrose:proton symporter activity; sucrose transmembrane transporter activity;	GO:0005773 GO:0005801 GO:0005886 GO:0005887 GO:0016020	vacuole; cis-Golgi network; plasma membrane; integral component of plasma membrane; membrane	PF13347	MFS_2;	AT1G09960|SUT4|ATSUT4|SUC4|ATSUC4|sucrose transporter 4|F21M12.35|F21M12_35
Glyma.02G218900	-1.30073	4.15e-05	-0.640098	0.0643489	4.63437	4.84498	4.71173	4.38107	4.7004	4.79281	4.93468	4.95858	4.66287	4.76818	4.77029	4.57364	4.21375	4.80471	4.96606	5.10117	5.17824	4.8153	4.52748	4.59609	C2	11407	UniRef100_K7KA20 Rhodanese domain-containing protein n=3 Tax=Soja TaxID=1462606 RepID=K7KA20_SOYBN	0	99.79	UniRef100_K7KA20 Rhodanese domain-containing protein n=3 Tax=Soja TaxID=1462606 RepID=K7KA20_SOYBN	0	99.79	AT2G40760.1 | Symbols: | Rhodanese/Cell cycle control phosphatase superfamily protein | chr2:17010050-17011968 FORWARD LENGTH=474	0	86.48	NA	NA	GO:0003674	molecular function;	GO:0009507	chloroplast	PF00581	Rhodanese;	AT2G40760
Glyma.02G219267	1.3508	0.0854376	2.83642	0.000284877	1.51596	2.41939	2.15914	1.64862	1.90734	1.99332	1.87619	2.2655	1.67551	1.34027	1.66899	1.51427	1.03268	1.841	2.41707	2.4121	2.96142	2.6428	2.18757	1.97368	C2	5128	UniRef100_A0A0B2QDC8 Putative aarF domain-containing protein kinase, chloroplastic n=1 Tax=Glycine soja TaxID=3848 RepID=A0A0B2QDC8_GLYSO	3e-88	85.71	UniRef100_I1MB39 ABC1 domain-containing protein n=2 Tax=Glycine max TaxID=3847 RepID=I1MB39_SOYBN	1e-68	80.52	AT5G05200.1 | Symbols: | Protein kinase superfamily protein | chr5:1544206-1547082 REVERSE LENGTH=540	1e-51	75.97	GO:0016310	phosphorylation;	GO:0005524 GO:0016301	ATP binding; kinase activity;	GO:0005886 GO:0009507 GO:0010287	plasma membrane; chloroplast; plastoglobule	NA	NA	AT5G05200|K2A11.7|K2A11_7
Glyma.02G219400	3.20754	3.03e-07	1.01312	0.158655	1.40522	2.40611	2.06823	1.97156	2.12135	1.49074	1.82248	1.95874	1.42327	1.38636	1.48411	1.49875	1.12387	1.52575	1.58069	2.2586	2.51248	2.49533	2.71329	2.71696	C2	2290	UniRef100_K7KA24 zinc_ribbon_12 domain-containing protein n=1 Tax=Glycine max TaxID=3847 RepID=K7KA24_SOYBN	0	99.91	UniRef100_K7KA24 zinc_ribbon_12 domain-containing protein n=1 Tax=Glycine max TaxID=3847 RepID=K7KA24_SOYBN	0	99.91	AT5G05190.1 | Symbols: | Protein of unknown function (DUF3133) | chr5:1541853-1543875 FORWARD LENGTH=615	9e-22	9.19	GO:0006897 GO:0006952 GO:0009620 GO:0009863 GO:0030100 GO:1900150	endocytosis; defense response; response to fungus; salicylic acid mediated signaling pathway; regulation of endocytosis; regulation of defense response to fungus;	GO:0005515	protein binding;	GO:0005634 GO:0005768 GO:0005886	nucleus; endosome; plasma membrane	PF11331	zinc_ribbon_12;	AT5G05190|EDR4|ENHANCED DISEASE RESISTANCE4|K2A11.6|K2A11_6
Glyma.02G219700	-2.08505	0.0036343	-2.68578	0.00051507	1.95589	1.83585	1.97566	1.94601	1.91107	1.77072	2.17332	1.5717	2.02626	1.93564	1.88169	1.9865	2.06764	1.83192	1.43001	2.41101	1.21004	1.96753	1.83959	1.99022	C4	18297	UniRef100_I1JH58 AB hydrolase-1 domain-containing protein n=2 Tax=Soja TaxID=1462606 RepID=I1JH58_SOYBN	0	99.65	UniRef100_I1JH58 AB hydrolase-1 domain-containing protein n=2 Tax=Soja TaxID=1462606 RepID=I1JH58_SOYBN	0	99.65	AT3G10870.1 | Symbols: MES17, ATMES17 | methyl esterase 17 | chr3:3401228-3402612 REVERSE LENGTH=276	1e-121	90.66	GO:0009694 GO:0009696 GO:0033473 GO:0048367	jasmonic acid metabolic process; salicylic acid metabolic process; indoleacetic acid conjugate metabolic process; shoot system development;	GO:0016787 GO:0016788 GO:0080030 GO:0080031 GO:0080032	hydrolase activity; hydrolase activity, acting on ester bonds; methyl indole-3-acetate esterase activity; methyl salicylate esterase activity; methyl jasmonate esterase activity;	NA	NA	PF12695	Abhydrolase_5;	AT3G10870|MES17|ATMES17|methyl esterase 17|ARABIDOPSIS THALIANA METHYL ESTERASE 17|T7M13.5
Glyma.02G220000	3.53132	3.8e-14	3.52401	9.45e-14	5.84891	7.64846	6.87128	7.31455	6.90615	6.12807	6.78433	6.4241	5.45321	5.91893	5.56391	5.69597	6.64297	5.85312	7.02787	7.64974	7.42765	7.75276	7.90219	7.95917	C2	5529	UniRef100_A0A0R4J2Q7 Ribosomal_L16 domain-containing protein n=2 Tax=Soja TaxID=1462606 RepID=A0A0R4J2Q7_SOYBN	4e-163	99.55	UniRef100_A0A0R4J2Q7 Ribosomal_L16 domain-containing protein n=2 Tax=Soja TaxID=1462606 RepID=A0A0R4J2Q7_SOYBN	4e-163	99.55	AT1G26910.1 | Symbols: RPL10B | Ribosomal protein L16p/L10e family protein | chr1:9321709-9322813 FORWARD LENGTH=221	2e-147	98.65	GO:0000027 GO:0006412 GO:0010224 GO:0032502	ribosomal large subunit assembly; translation; response to UV-B; developmental process;	GO:0003735	structural constituent of ribosome;	GO:0005634 GO:0005737 GO:0005840 GO:0009941 GO:0022625	nucleus; cytoplasm; ribosome; chloroplast envelope; cytosolic large ribosomal subunit	PF00252	Ribosomal_L16;	AT1G26910|RPL10B|ribosomal protein L10 B|T2P11.10|T2P11_10
Glyma.02G220500	2.05894	0.000510342	0.275595	0.694613	3.14297	3.99725	3.51765	3.1805	4.10494	3.84889	3.58622	3.1826	3.90078	3.27439	2.64109	2.69593	2.85445	3.31903	3.7797	3.89805	3.81435	4.13394	3.46579	4.89086	C2	2180	UniRef100_A0A445LSL4 Membrane protein of ER body 1 isoform A n=1 Tax=Glycine soja TaxID=3848 RepID=A0A445LSL4_GLYSO	0	99.9	UniRef100_A0A445LSL4 Membrane protein of ER body 1 isoform A n=1 Tax=Glycine soja TaxID=3848 RepID=A0A445LSL4_GLYSO	0	99.9	AT4G27860.1 | Symbols: | vacuolar iron transporter (VIT) family protein | chr4:13873808-13876240 FORWARD LENGTH=611	9e-41	21.19	GO:0006880 GO:0030026	intracellular sequestering of iron ion; cellular manganese ion homeostasis;	GO:0005381 GO:0005384 GO:0005515	iron ion transmembrane transporter activity; manganese ion transmembrane transporter activity; protein binding;	GO:0005634 GO:0005783 GO:0005789 GO:0010168 GO:0016020 GO:0016021	nucleus; endoplasmic reticulum; endoplasmic reticulum membrane; ER body; membrane; integral component of membrane	NA	NA	AT4G27860|MEB1|MEMBRANE OF ER BODY 1|T27E11.100|T27E11_100
Glyma.02G220600	-3.53539	1.69e-05	-5.33269	7.02e-09	1.56737	1.07748	1.4089	1.38772	1.40839	1.33564	1.35621	1.01075	1.51366	1.62602	1.5234	1.7018	1.601	1.46522	1.09828	1.08641	0.412654	1.18923	1.20111	1.35157	C4	20656	UniRef100_A0A0B2SPL0 Ubiquitin carboxyl-terminal hydrolase ZUFSP isoform A n=2 Tax=Soja TaxID=1462606 RepID=A0A0B2SPL0_GLYSO	0	99.77	UniRef100_A0A0B2SPL0 Ubiquitin carboxyl-terminal hydrolase ZUFSP isoform A n=2 Tax=Soja TaxID=1462606 RepID=A0A0B2SPL0_GLYSO	0	99.77	AT5G24680.1 | Symbols: | Peptidase C78, ubiquitin fold modifier-specific peptidase 1/ 2 | chr5:8453666-8455358 FORWARD LENGTH=399	1e-122	98.84	NA	NA	NA	NA	GO:0009507	chloroplast	PF07910	Peptidase_C78;	AT5G24680
Glyma.02G220700	-2.32029	1.37e-05	-1.17434	0.0480106	2.51454	2.53426	2.76204	2.67237	2.36008	2.30112	2.40311	2.64578	2.18573	2.26756	2.56362	2.91046	2.82548	2.43792	2.45498	2.53866	2.74164	2.65073	2.5384	2.28223	C1	1478	UniRef100_I1JH67 Uncharacterized protein n=2 Tax=Soja TaxID=1462606 RepID=I1JH67_SOYBN	0	99.83	UniRef100_B9RPJ4 ATG13 domain-containing protein n=1 Tax=Ricinus communis TaxID=3988 RepID=B9RPJ4_RICCO	0	99.83	AT3G49590.3 | Symbols: | Autophagy-related protein 13 | chr3:18377892-18380104 FORWARD LENGTH=618	7e-170	98.15	GO:0000422 GO:0000423 GO:0006914 GO:0015031 GO:0016236 GO:0032147 GO:0034497 GO:0034727 GO:0044804	autophagy of mitochondrion; mitophagy; autophagy; protein transport; macroautophagy; activation of protein kinase activity; protein localization to phagophore assembly site; piecemeal microautophagy of the nucleus; autophagy of nucleus;	GO:0005515 GO:0019887 GO:0019901	protein binding; protein kinase regulator activity; protein kinase binding;	GO:0000407 GO:0005634 GO:0005776 GO:0005829 GO:0019898 GO:0031410 GO:1990316	phagophore assembly site; nucleus; autophagosome; cytosol; extrinsic component of membrane; cytoplasmic vesicle; Atg1/ULK1 kinase complex	PF10033	ATG13;	AT3G49590|ATG13|autophagy-related 13|T9C5.180
Glyma.02G220800	1.78153	1.3e-06	0.858152	0.0337003	3.40044	4.37666	4.08506	3.95114	4.01481	3.42353	3.90439	3.95246	3.0348	3.48047	3.60373	3.34095	3.54838	3.43803	3.94185	4.32831	4.35931	4.64314	4.30356	4.59158	C2	6134	UniRef100_I1JH68 RRM domain-containing protein n=1 Tax=Glycine max TaxID=3847 RepID=I1JH68_SOYBN	7e-169	99.61	UniRef100_I1JH68 RRM domain-containing protein n=1 Tax=Glycine max TaxID=3847 RepID=I1JH68_SOYBN	7e-169	99.61	AT3G13570.1 | Symbols: SCL30A, At-SCL30A | SC35-like splicing factor 30A | chr3:4429564-4431602 REVERSE LENGTH=262	8e-75	92.91	GO:0000381 GO:0000398 GO:0008380 GO:0045292	regulation of alternative mRNA splicing, via spliceosome; mRNA splicing, via spliceosome; RNA splicing; mRNA cis splicing, via spliceosome;	GO:0003723 GO:0003729 GO:0005515	RNA binding; mRNA binding; protein binding;	GO:0005634 GO:0005681 GO:0005737 GO:0005829 GO:0016607	nucleus; spliceosomal complex; cytoplasm; cytosol; nuclear speck	PF00076	RRM_1;	AT3G13570|SCL30A|At-SCL30A|SC35-like splicing factor 30A|K20M4.1
Glyma.02G221300	-3.06757	1.89e-07	-3.26935	1.27e-07	3.74121	3.19198	3.34863	3.46762	3.21929	3.53332	3.70282	3.53254	3.9643	3.71409	4.05237	3.4848	3.70176	3.46146	2.95869	3.69155	2.92607	3.24651	3.26275	2.97711	C3	12862	UniRef100_UPI0002337532 uncharacterized protein LOC100791225 isoform X1 n=2 Tax=Glycine max TaxID=3847 RepID=UPI0002337532	0	99.87	UniRef100_UPI0002337532 uncharacterized protein LOC100791225 isoform X1 n=2 Tax=Glycine max TaxID=3847 RepID=UPI0002337532	0	99.87	AT5G54090.1 | Symbols: | DNA mismatch repair protein MutS, type 2 | chr5:21948283-21952550 REVERSE LENGTH=796	0	94.58	NA	NA	GO:0008094 GO:0030983	DNA-dependent ATPase activity; mismatched DNA binding;	GO:0005634 GO:0032300	nucleus; mismatch repair complex	PF00488	MutS_V;	AT5G54090
Glyma.02G221400	-1.67961	0.0384735	-3.24549	9.21e-05	5.08107	4.79266	4.96583	5.53535	4.80579	4.83043	5.07552	4.32157	4.93763	5.12491	4.92542	4.81741	5.79933	4.86456	4.6875	5.02614	3.61708	5.07715	5.30438	4.74701	C4	19118	UniRef100_A0A0R0L5Q1 Uncharacterized protein n=1 Tax=Glycine max TaxID=3847 RepID=A0A0R0L5Q1_SOYBN	8e-115	99.39	UniRef100_A0A445LSV9 DNA-directed RNA polymerase subunit beta n=1 Tax=Glycine soja TaxID=3848 RepID=A0A445LSV9_GLYSO	1e-113	99.39	ATCG00170.1 | Symbols: RPOC2 | DNA-directed RNA polymerase family protein | chrC:15938-20068 REVERSE LENGTH=1376	1e-74	97.56	GO:0006354	DNA-templated transcription, elongation;	GO:0003899	DNA-directed 5'-3' RNA polymerase activity;	GO:0009295 GO:0009507 GO:0009570	nucleoid; chloroplast; chloroplast stroma	NA	NA	ATCG00170|RPOC2
Glyma.02G221900	-4.98316	2.94e-15	-4.26058	3.27e-10	3.35348	2.48759	3.33092	2.80396	2.75382	2.95614	2.93767	2.73586	3.15931	3.10616	3.41102	3.76104	3.69298	3.07634	2.68523	2.76919	1.94817	3.00833	2.02606	2.43129	C3	13857	UniRef100_I1JH80 Protein kinase domain-containing protein n=1 Tax=Glycine max TaxID=3847 RepID=I1JH80_SOYBN	0	99.85	UniRef100_I1JH80 Protein kinase domain-containing protein n=1 Tax=Glycine max TaxID=3847 RepID=I1JH80_SOYBN	0	99.85	AT5G55830.1 | Symbols: | Concanavalin A-like lectin protein kinase family protein | chr5:22594655-22596700 FORWARD LENGTH=681	1e-92	89.81	GO:0002229 GO:0006468 GO:0006952 GO:0042742	defense response to oomycetes; protein phosphorylation; defense response; defense response to bacterium;	GO:0004675 GO:0005524 GO:0016301 GO:0030246	transmembrane receptor protein serine/threonine kinase activity; ATP binding; kinase activity; carbohydrate binding;	GO:0005886 GO:0009507 GO:0016021	plasma membrane; chloroplast; integral component of membrane	PF07714 PF00139	Pkinase_Tyr; Lectin_legB;	AT5G55830|LecRK-S.7|L-type lectin receptor kinase S.7|MDF20.27|MDF20_27
Glyma.02G222100	3.63203	0.0190569	5.75362	0.000187214	0.151458	0.594943	0.327801	0.305639	0.267133	0.416057	0.384486	0.555966	0.166456	0.122444	0.189955	0.23557	0.108412	0.0957844	0.748859	0.646528	0.982978	0.396975	0.478212	0.438482	C1	416	UniRef100_A0A0B2SHK7 WAT1-related protein n=2 Tax=Soja TaxID=1462606 RepID=A0A0B2SHK7_GLYSO	0	99.74	UniRef100_W9RVP1 Auxin-induced protein 5NG4 n=1 Tax=Morus notabilis TaxID=981085 RepID=W9RVP1_9ROSA	4e-136	92.45	AT1G09380.1 | Symbols: | nodulin MtN21 /EamA-like transporter family protein | chr1:3026351-3029322 REVERSE LENGTH=374	1e-55	80.99	NA	NA	GO:0022857	transmembrane transporter activity;	GO:0005886 GO:0016021	plasma membrane; integral component of membrane	PF00892	EamA;	AT1G09380
Glyma.02G222200	-4.98645	9.79e-09	-4.29747	1.14e-05	1.58915	0.998609	1.44939	1.37235	1.20048	1.33631	1.25709	1.13035	1.7278	1.17475	1.45187	1.95919	1.53726	1.71706	0.814326	1.33942	0.755256	1.06704	1.22805	0.683903	C3	16383	UniRef100_I1JH84 EF-hand domain-containing protein n=2 Tax=Soja TaxID=1462606 RepID=I1JH84_SOYBN	0	99.78	UniRef100_I1JH84 EF-hand domain-containing protein n=2 Tax=Soja TaxID=1462606 RepID=I1JH84_SOYBN	0	99.78	AT5G54130.2 | Symbols: | Calcium-binding endonuclease/exonuclease/phosphatase family | chr5:21962900-21965279 FORWARD LENGTH=436	0	98.65	NA	NA	GO:0000175 GO:0004519 GO:0004527 GO:0005509	3'-5'-exoribonuclease activity; endonuclease activity; exonuclease activity; calcium ion binding;	NA	NA	PF03372	Exo_endo_phos;	AT5G54130
Glyma.02G222300	3.54666	1.42e-16	4.13631	5.47e-21	4.01512	5.81714	5.22045	4.87921	5.02424	4.63564	4.621	5.13447	3.77612	3.93319	4.05802	4.32334	3.74098	4.33723	5.78166	5.30881	6.39034	5.89328	5.87517	5.71125	C2	8510	UniRef100_I1JH85 NAC transcription factor n=2 Tax=Soja TaxID=1462606 RepID=I1JH85_SOYBN	0	99.84	UniRef100_I1JH85 NAC transcription factor n=2 Tax=Soja TaxID=1462606 RepID=I1JH85_SOYBN	0	99.84	AT4G35580.2 | Symbols: NTL9 | NAC transcription factor-like 9 | chr4:16888534-16890744 REVERSE LENGTH=534	3e-98	71.08	GO:0006355 GO:0031347 GO:0045892	regulation of transcription, DNA-templated; regulation of defense response; negative regulation of transcription, DNA-templated;	GO:0003700 GO:0005515 GO:0005516	DNA-binding transcription factor activity; protein binding; calmodulin binding;	GO:0005634	nucleus	PF02365	NAM;	AT4G35580|NTL9|CBNAC|NAC transcription factor-like 9|calmodulin-binding NAC protein|F8D20.90|F8D20_90
Glyma.02G222400	6.64745	8.64e-30	7.26723	4.42e-35	5.86281	8.69156	7.51633	7.55776	7.37061	6.93975	6.85067	7.41799	5.53934	5.73118	5.93682	6.04653	5.91996	6.07548	8.80697	7.97017	9.14604	8.61868	8.99084	8.66574	C2	9492	UniRef100_I1JH86 Fructose-bisphosphate aldolase n=2 Tax=Soja TaxID=1462606 RepID=I1JH86_SOYBN	0	99.72	UniRef100_I1JH86 Fructose-bisphosphate aldolase n=2 Tax=Soja TaxID=1462606 RepID=I1JH86_SOYBN	0	99.72	AT2G36460.1 | Symbols: | Aldolase superfamily protein | chr2:15296929-15298387 REVERSE LENGTH=358	0	99.72	GO:0006094 GO:0006096 GO:0006098 GO:0030388 GO:0031930 GO:0046686 GO:0071456	gluconeogenesis; glycolytic process; pentose-phosphate shunt; fructose 1,6-bisphosphate metabolic process; mitochondria-nucleus signaling pathway; response to cadmium ion; cellular response to hypoxia;	GO:0004332 GO:0005507 GO:0005515	fructose-bisphosphate aldolase activity; copper ion binding; protein binding;	GO:0005634 GO:0005737 GO:0005739 GO:0005783 GO:0005829 GO:0005886 GO:0009506	nucleus; cytoplasm; mitochondrion; endoplasmic reticulum; cytosol; plasma membrane; plasmodesma	PF00274	Glycolytic;	AT2G36460|FBA6|fructose-bisphosphate aldolase 6|F1O11.9|F1O11_9
Glyma.02G222900	2.2459	1.54e-08	2.16062	3.82e-07	2.72554	3.9249	3.63272	3.48689	3.58394	2.78471	3.25587	3.18568	2.25294	2.68527	2.84139	2.97719	2.82803	2.87187	3.49373	3.82648	3.58736	4.12436	4.06339	4.29601	C2	2541	UniRef100_I1JH91 Uncharacterized protein n=1 Tax=Glycine max TaxID=3847 RepID=I1JH91_SOYBN	0	99.89	UniRef100_A0A445LSI6 GBF-interacting protein 1 isoform A n=1 Tax=Glycine soja TaxID=3848 RepID=A0A445LSI6_GLYSO	0	99.89	AT3G07660.1 | Symbols: | Kinase-related protein of unknown function (DUF1296) | chr3:2445275-2450372 REVERSE LENGTH=841	0	99.89	GO:0008150	biological process;	GO:0003729 GO:0051082	mRNA binding; unfolded protein binding;	GO:0005634 GO:0005829	nucleus; cytosol	PF06972	DUF1296;	AT3G07660|MLP3.11
Glyma.02G223000	-1.65006	5.19e-09	-0.98878	0.0013168	4.52442	4.65701	4.52259	4.578	4.67836	4.57145	4.68935	4.4989	4.55779	4.44887	4.47088	4.32092	4.70249	4.61175	4.58966	4.92983	4.5316	4.67385	4.46907	4.74496	C2	11387	UniRef100_A0A445LSB3 Transcription termination factor MTERF4, chloroplastic isoform A n=4 Tax=Soja TaxID=1462606 RepID=A0A445LSB3_GLYSO	0	99.81	UniRef100_A0A445LSB3 Transcription termination factor MTERF4, chloroplastic isoform A n=4 Tax=Soja TaxID=1462606 RepID=A0A445LSB3_GLYSO	0	99.81	AT4G02990.1 | Symbols: | Mitochondrial transcription termination factor family protein | chr4:1322158-1323783 FORWARD LENGTH=541	0	95.95	GO:0006353 GO:0006355 GO:0008380 GO:0009790 GO:0032502 GO:0042793 GO:0042794	DNA-templated transcription, termination; regulation of transcription, DNA-templated; RNA splicing; embryo development; developmental process; plastid transcription; plastid rRNA transcription;	GO:0003690	double-stranded DNA binding;	GO:0005739 GO:0009507 GO:0009536	mitochondrion; chloroplast; plastid	PF02536	mTERF;	AT4G02990|BSM|RUG2|BELAYA SMERT|RUGOSA 2|T4I9.13|T4I9_13
Glyma.02G223100	-1.97932	5.85e-05	-2.12533	3.15e-05	4.16004	4.00746	4.07175	3.78071	3.82794	4.5414	4.24114	4.05946	4.41154	4.46835	4.26198	4.01685	3.69688	4.04824	4.71454	4.01392	3.8232	4.11292	3.85406	3.60763	C3	11809	UniRef100_I1JH94 Uncharacterized protein n=2 Tax=Soja TaxID=1462606 RepID=I1JH94_SOYBN	0	99.74	UniRef100_A0A445LSZ1 U-box domain-containing protein 3 n=1 Tax=Glycine soja TaxID=3848 RepID=A0A445LSZ1_GLYSO	0	99.74	AT4G12710.1 | Symbols: | ARM repeat superfamily protein | chr4:7485040-7486733 REVERSE LENGTH=402	3e-159	91.1	NA	NA	NA	NA	GO:0005634 GO:0005737	nucleus; cytoplasm	PF00514	Arm;	AT4G12710
Glyma.02G223300	-2.75947	7.07e-10	-2.93234	7.81e-10	4.31385	4.03464	4.23711	4.40218	4.16381	3.86407	4.26685	4.08909	3.87039	4.3259	4.41576	4.4917	4.65715	4.21095	3.85564	4.20781	3.70798	4.04617	4.17908	4.11667	C4	19908	UniRef100_A0A445LSG1 Uncharacterized protein n=2 Tax=Soja TaxID=1462606 RepID=A0A445LSG1_GLYSO	0	99.82	UniRef100_UPI00098D7A07 uncharacterized protein LOC109816283 n=1 Tax=Cajanus cajan TaxID=3821 RepID=UPI00098D7A07	0	99.82	AT4G12700.1 | Symbols: | unknown protein; BEST Arabidopsis thaliana protein match is: unknown protein (TAIR:AT2G04280.1); Has 136 Blast hits to 136 proteins in 17 species: Archae - 0; Bacteria - 0; Metazoa - 0; Fungi - 0; Plants - 125; Viruses - 0; Other Eukaryotes - 11 (source: NCBI BLink). | chr4:7482643-7484328 REVERSE LENGTH=561	0	99.82	GO:0008150	biological process;	GO:0016757	transferase activity, transferring glycosyl groups;	GO:0005794 GO:0016021	Golgi apparatus; integral component of membrane	NA	NA	AT4G12700|T20K18.50|T20K18_50
Glyma.02G223400	-4.3439	7.7e-08	-4.69018	1.05e-07	2.25804	1.54479	2.00871	1.93491	1.75103	1.8194	2.26125	1.60999	1.99958	2.43395	2.19179	2.31272	2.66828	1.98667	1.57916	2.08856	0.931221	1.7807	1.29321	1.51538	C4	20606	UniRef100_K7KA51 CBM20 domain-containing protein n=2 Tax=Glycine max TaxID=3847 RepID=K7KA51_SOYBN	0	99.9	UniRef100_K7KA51 CBM20 domain-containing protein n=2 Tax=Glycine max TaxID=3847 RepID=K7KA51_SOYBN	0	99.9	AT2G04270.5 | Symbols: RNEE/G | RNAse E/G-like | chr2:1474961-1480014 FORWARD LENGTH=1001	0	96.75	GO:0006364 GO:0009658 GO:0010239 GO:1901259	rRNA processing; chloroplast organization; chloroplast mRNA processing; chloroplast rRNA processing;	GO:0004521 GO:0004540	endoribonuclease activity; ribonuclease activity;	GO:0005737 GO:0009507	cytoplasm; chloroplast	PF00686 PF10150	CBM_20; RNase_E_G;	AT2G04270|RNEE/G|RNE|RNAse E/G-like|RNase E|T23O15.10|T23O15_10
Glyma.02G223600	-2.0641	2.31e-06	-2.19735	1.85e-06	3.4442	3.32894	3.40695	3.19609	3.26239	3.53803	3.39045	3.55087	3.56972	3.50122	3.62827	3.37633	3.10421	3.45783	3.49576	3.27968	3.46058	3.42992	3.27648	3.06695	C1	570	UniRef100_C6TE74 RING-type domain-containing protein n=1 Tax=Glycine max TaxID=3847 RepID=C6TE74_SOYBN	7e-107	99.36	UniRef100_C6TE74 RING-type domain-containing protein n=1 Tax=Glycine max TaxID=3847 RepID=C6TE74_SOYBN	7e-107	99.36	AT2G04240.1 | Symbols: XERICO | RING/U-box superfamily protein | chr2:1461816-1462304 REVERSE LENGTH=162	7e-61	95.51	GO:0006970 GO:0009651 GO:0009687 GO:0009688 GO:0009739 GO:0010200 GO:0016567	response to osmotic stress; response to salt stress; abscisic acid metabolic process; abscisic acid biosynthetic process; response to gibberellin; response to chitin; protein ubiquitination;	GO:0005515 GO:0016740 GO:0046872	protein binding; transferase activity; metal ion binding;	GO:0009507 GO:0016021	chloroplast; integral component of membrane	PF13639	zf-RING_2;	AT2G04240|XERICO|T23O15.13|T23O15_13
Glyma.02G224300	2.17327	7.22e-10	1.45397	0.000106077	3.4181	4.53704	4.13295	4.04223	3.9361	3.777	3.87663	4.10499	3.54353	3.30909	3.56342	3.32126	3.37778	3.36177	4.08828	4.44418	4.73683	4.74172	4.62363	4.51044	C2	4551	UniRef100_A0A445LSC7 Acyl-coenzyme A thioesterase 13 isoform B n=3 Tax=Soja TaxID=1462606 RepID=A0A445LSC7_GLYSO	2e-109	99.38	UniRef100_A0A445LSC7 Acyl-coenzyme A thioesterase 13 isoform B n=3 Tax=Soja TaxID=1462606 RepID=A0A445LSC7_GLYSO	2e-109	99.38	AT2G29590.1 | Symbols: | Thioesterase superfamily protein | chr2:12654602-12655432 REVERSE LENGTH=158	3e-66	99.38	GO:0008150	biological process;	GO:0047617	acyl-CoA hydrolase activity;	GO:0005737 GO:0005777	cytoplasm; peroxisome	PF03061	4HBT;	AT2G29590|F16P2.3|F16P2_3
Glyma.02G225000	2.87017	0.000281293	5.12931	1.44e-09	1.0403	2.29208	1.97634	1.66886	1.65657	1.47754	1.66807	1.54059	0.913604	1.01052	0.85028	1.34462	1.02608	1.15827	2.22946	2.32562	2.34595	2.45013	2.23129	2.15487	C2	7697	UniRef100_I1JHB3 Uncharacterized protein n=2 Tax=Glycine max TaxID=3847 RepID=I1JHB3_SOYBN	0	99.84	UniRef100_A0A445LSE5 Beta-glucosidase BoGH3B n=1 Tax=Glycine soja TaxID=3848 RepID=A0A445LSE5_GLYSO	0	99.84	AT3G47000.1 | Symbols: | Glycosyl hydrolase family protein | chr3:17313811-17316539 REVERSE LENGTH=608	0	95.51	GO:0005975 GO:0009251	carbohydrate metabolic process; glucan catabolic process;	GO:0008422	beta-glucosidase activity;	GO:0005829 GO:0005886 GO:0009507	cytosol; plasma membrane; chloroplast	PF01915 PF00933	Glyco_hydro_3_C; Glyco_hydro_3;	AT3G47000|F13I12.50
Glyma.02G225300	-4.39173	9.14e-25	-3.51559	4.76e-15	7.32994	6.53385	6.90525	6.53783	6.69586	7.35006	7.13677	6.99848	7.65394	7.3001	7.42669	7.42742	6.90046	7.23864	6.94489	6.97343	6.49889	6.51362	6.22053	6.15308	C3	12941	UniRef100_A0A445LSM9 ATP-dependent zinc metalloprotease FTSH 9, chloroplastic isoform A n=2 Tax=Soja TaxID=1462606 RepID=A0A445LSM9_GLYSO	0	99.88	UniRef100_A0A445LSM9 ATP-dependent zinc metalloprotease FTSH 9, chloroplastic isoform A n=2 Tax=Soja TaxID=1462606 RepID=A0A445LSM9_GLYSO	0	99.88	AT5G58870.1 | Symbols: ftsh9 | FTSH protease 9 | chr5:23770080-23773719 REVERSE LENGTH=806	0	99.88	GO:0006508	proteolysis;	GO:0004176 GO:0004222 GO:0005524 GO:0008270	ATP-dependent peptidase activity; metalloendopeptidase activity; ATP binding; zinc ion binding;	GO:0005739 GO:0009507 GO:0009535 GO:0009536 GO:0009941 GO:0016021	mitochondrion; chloroplast; chloroplast thylakoid membrane; plastid; chloroplast envelope; integral component of membrane	PF07724 PF06480 PF01434	AAA_2; FtsH_ext; Peptidase_M41;	AT5G58870|ftsh9|FTSH protease 9|K19M22.17|K19M22_17
Glyma.02G225600	-3.15255	0.00487059	-5.18283	3.38e-05	1.29756	0.881729	0.905838	1.12953	1.07496	1.10761	1.26185	1.05259	1.64569	1.28013	1.14126	1.05038	1.41921	1.16366	0.390163	1.24357	0.949144	0.797432	0.876059	0.986258	C3	14602	UniRef100_K7KA60 Uncharacterized protein n=1 Tax=Glycine max TaxID=3847 RepID=K7KA60_SOYBN	7e-83	99.19	UniRef100_A0A371F0B0 Josephin-like protein n=1 Tax=Mucuna pruriens TaxID=157652 RepID=A0A371F0B0_MUCPR	1e-67	99.19	NA	NA	NA	NA	NA	NA	NA	NA	NA	NA	NA	AT1G07300|F22G5.36|F22G5_36
Glyma.02G225850	1.76828	0.0044542	1.60233	0.0148634	1.49371	2.34904	1.9596	2.01365	1.87905	1.93194	1.77717	1.96324	1.52959	1.37941	1.67574	1.39006	1.73325	1.23427	2.4684	2.17493	2.29864	2.38675	2.259	2.52382	C2	9583	UniRef100_K7KA61 Glycosyltransferase n=2 Tax=Soja TaxID=1462606 RepID=K7KA61_SOYBN	0	88.34	UniRef100_K7KA61 Glycosyltransferase n=2 Tax=Soja TaxID=1462606 RepID=K7KA61_SOYBN	0	88.34	AT1G07260.1 | Symbols: UGT71C3 | UDP-glucosyl transferase 71C3 | chr1:2227748-2229178 REVERSE LENGTH=476	3e-137	87.75	GO:0010113	negative regulation of systemic acquired resistance;	GO:0004134 GO:0008194 GO:0016757 GO:0080043	4-alpha-glucanotransferase activity; UDP-glycosyltransferase activity; transferase activity, transferring glycosyl groups; quercetin 3-O-glucosyltransferase activity;	GO:0043231	intracellular membrane-bounded organelle	PF00201	UDPGT;	AT1G07260|UGT71C3|UDP-glucosyl transferase 71C3|F10K1.3|F10K1_3
Glyma.02G226000	-3.27679	4.83e-11	-1.50137	0.00512577	5.60236	5.35788	5.24868	5.27049	5.56314	5.40763	5.63241	5.79589	5.29845	5.69802	5.83334	5.55549	5.43278	5.83277	5.55321	5.5668	5.7522	5.01858	5.12849	5.29351	C3	12488	UniRef100_K7KA62 Glycosyltransferase n=2 Tax=Glycine max TaxID=3847 RepID=K7KA62_SOYBN	0	99.79	UniRef100_K7KA62 Glycosyltransferase n=2 Tax=Glycine max TaxID=3847 RepID=K7KA62_SOYBN	0	99.79	AT2G29730.1 | Symbols: UGT71D1 | UDP-glucosyl transferase 71D1 | chr2:12703652-12705055 FORWARD LENGTH=467	2e-148	95.03	NA	NA	GO:0008194 GO:0016757 GO:0047893 GO:0080043 GO:0102360 GO:0102425	UDP-glycosyltransferase activity; transferase activity, transferring glycosyl groups; flavonol 3-O-glucosyltransferase activity; quercetin 3-O-glucosyltransferase activity; daphnetin 3-O-glucosyltransferase activity; myricetin 3-O-glucosyltransferase activity;	GO:0043231	intracellular membrane-bounded organelle	PF00201	UDPGT;	AT2G29730
Glyma.02G226100	-1.11354	0.0063476	-1.38482	0.00111996	4.58727	4.79323	4.79943	4.79014	4.67372	4.6436	4.73537	4.47686	4.50736	4.556	4.65516	4.70292	4.59477	4.53535	4.82525	4.91475	4.26886	4.87182	4.96109	4.81208	C4	18507	UniRef100_I1JHC2 Uncharacterized protein n=2 Tax=Glycine max TaxID=3847 RepID=I1JHC2_SOYBN	0	99.77	UniRef100_A0A445LSS4 Zinc finger CCCH domain-containing protein 42 isoform C n=2 Tax=Glycine soja TaxID=3848 RepID=A0A445LSS4_GLYSO	0	99.77	AT3G47120.1 | Symbols: | RNA recognition motif (RRM)-containing protein | chr3:17351334-17352769 REVERSE LENGTH=352	8e-104	39.95	GO:0000398	mRNA splicing, via spliceosome;	GO:0003723 GO:0005515 GO:0044212 GO:0046872	RNA binding; protein binding; transcription regulatory region DNA binding; metal ion binding;	GO:0005634 GO:0005686 GO:0005737 GO:0016607 GO:0071011	nucleus; U2 snRNP; cytoplasm; nuclear speck; precatalytic spliceosome	PF00642 PF00076	zf-CCCH; RRM_1;	AT3G47120|GDS1|growth, development and splicing 1|F13I12.170
Glyma.02G226200	-5.40151	2.61e-10	-6.40977	4.82e-11	1.52398	0.768377	1.22422	1.15582	1.11583	1.01119	1.1885	1.18348	1.35478	1.5669	1.65497	1.53711	1.59898	1.45716	0.553067	0.810098	0.633399	0.989553	0.768049	0.774503	C4	20043	UniRef100_K7KA63 Alkyl transferase n=1 Tax=Glycine max TaxID=3847 RepID=K7KA63_SOYBN	0	99.68	UniRef100_K7KA63 Alkyl transferase n=1 Tax=Glycine max TaxID=3847 RepID=K7KA63_SOYBN	0	99.68	AT5G58770.1 | Symbols: | Undecaprenyl pyrophosphate synthetase family protein | chr5:23734396-23735495 FORWARD LENGTH=310	9e-125	75.72	GO:0006486 GO:0009409 GO:0009668 GO:0016094 GO:0019408	protein glycosylation; response to cold; plastid membrane organization; polyprenol biosynthetic process; dolichol biosynthetic process;	GO:0002094 GO:0045547	polyprenyltransferase activity; dehydrodolichyl diphosphate synthase activity;	GO:0005739 GO:0009507 GO:0009570	mitochondrion; chloroplast; chloroplast stroma	PF01255	Prenyltransf;	AT5G58770|cPT4|AtcPT4|CPT7|AtCPT7|cis-prenyltransferase 4|cis-prenyltransferase 7|MZN1.21|MZN1_21
Glyma.02G226700	0.220784	0.566729	-1.05019	0.00401313	3.78227	4.18367	4.00093	3.99376	3.89193	4.03893	4.13232	3.82812	4.00885	3.9472	3.8153	3.4785	3.76157	3.60644	4.07904	4.31743	3.84307	4.39275	4.19694	4.17742	C2	1990	UniRef100_K7KA66 Uncharacterized protein n=1 Tax=Glycine max TaxID=3847 RepID=K7KA66_SOYBN	0	99.76	UniRef100_A0A445H858 Elongator complex protein 5 isoform A n=1 Tax=Glycine soja TaxID=3848 RepID=A0A445H858_GLYSO	0	86.16	AT2G18410.1 | Symbols: | FUNCTIONS IN: molecular_function unknown; INVOLVED IN: biological_process unknown; LOCATED IN: cellular_component unknown; EXPRESSED IN: 22 plant structures; EXPRESSED DURING: 13 growth stages; CONTAINS InterPro DOMAIN/s: Histone acetylation protein 2 (InterPro:IPR019519); Has 35333 Blast hits to 34131 proteins in 2444 species: Archae - 798; Bacteria - 22429; Metazoa - 974; Fungi - 991; Plants - 531; Viruses - 0; Other Eukaryotes - 9610 (source: NCBI BLink). | chr2:7990768-7992588 FORWARD LENGTH=374	1e-129	86.16	NA	NA	NA	NA	GO:0005634	nucleus	PF10483	Elong_Iki1;	AT2G18410
Glyma.02G226900	-3.49053	3e-12	-3.35859	2.44e-10	4.13872	3.64564	4.06701	3.88521	3.66131	3.67023	4.16773	3.90287	3.55244	4.3849	4.45706	4.33946	4.28719	3.92371	3.82727	3.95056	3.25631	3.86268	3.53348	3.39891	C3	16564	UniRef100_UPI0003DEBEAD protein SMAX1-LIKE 6 isoform X1 n=1 Tax=Glycine max TaxID=3847 RepID=UPI0003DEBEAD	0	99.91	UniRef100_UPI0003DEBEAD protein SMAX1-LIKE 6 isoform X1 n=1 Tax=Glycine max TaxID=3847 RepID=UPI0003DEBEAD	0	99.91	AT1G07200.2 | Symbols: | Double Clp-N motif-containing P-loop nucleoside triphosphate hydrolases superfamily protein | chr1:2209033-2212316 REVERSE LENGTH=979	0	99.82	GO:0019538 GO:1902347	protein metabolic process; response to strigolactone;	GO:0005515 GO:0016787	protein binding; hydrolase activity;	GO:0005634 GO:0005737 GO:0009507	nucleus; cytoplasm; chloroplast	PF07724	AAA_2;	AT1G07200|SMXL6|SMAX1-like 6|F10K1.9|F10K1_9
Glyma.02G227000	4.4894	2.01e-07	2.96744	0.000850235	2.1496	3.80094	3.13281	3.17124	3.29992	2.25748	3.19876	2.76219	1.93677	2.43864	1.74657	2.0784	2.32684	2.39062	2.68511	3.95889	3.94707	3.92362	3.91009	4.20921	C2	3036	UniRef100_I1JHD2 Uncharacterized protein n=2 Tax=Soja TaxID=1462606 RepID=I1JHD2_SOYBN	0	99.86	UniRef100_A0A0B4SX26 C3H zinc finger protein n=1 Tax=Glycine max TaxID=3847 RepID=A0A0B4SX26_SOYBN	0	99.86	AT5G58620.1 | Symbols: | zinc finger (CCCH-type) family protein | chr5:23693959-23695782 FORWARD LENGTH=607	0	96.26	GO:0006355 GO:0006412	regulation of transcription, DNA-templated; translation;	GO:0003677 GO:0003700 GO:0003723 GO:0005515 GO:0046872	DNA binding; DNA-binding transcription factor activity; RNA binding; protein binding; metal ion binding;	GO:0000932 GO:0009507 GO:0010494	P-body; chloroplast; cytoplasmic stress granule	PF00642 PF13637	zf-CCCH; Ank_4;	AT5G58620|TZF9|tandem zinc finger protein 9|MZN1.16|MZN1_16
Glyma.02G227100	14.1659	4.28e-13	16.5642	1.44e-14	0.0305772	1.09597	0.785234	0.415781	0.726904	0.322716	0.324238	0.834695	0	0	0.0678484	0.100436	0.0295271	0	0.753003	0.648476	1.72935	1.29883	0.753753	1.45381	C2	5210	UniRef100_K7KA67 Uncharacterized protein n=1 Tax=Glycine max TaxID=3847 RepID=K7KA67_SOYBN	0	99.76	UniRef100_A0A1S3UDU5 uncharacterized protein LOC106764439 n=1 Tax=Vigna radiata var. radiata TaxID=3916 RepID=A0A1S3UDU5_VIGRR	7e-172	94.08	AT5G58630.1 | Symbols: | unknown protein; Has 1807 Blast hits to 1807 proteins in 277 species: Archae - 0; Bacteria - 0; Metazoa - 736; Fungi - 347; Plants - 385; Viruses - 0; Other Eukaryotes - 339 (source: NCBI BLink). | chr5:23696141-23697335 REVERSE LENGTH=372	5e-12	88.86	GO:0008150	biological process;	GO:0003674	molecular function;	GO:0009507	chloroplast	NA	NA	AT5G58630|TRM31|TON1 Recruiting Motif 31|MZN1.24|MZN1_24
Glyma.02G227300	-2.31795	0.00294269	-2.67997	0.00150882	1.68958	1.50897	1.784	1.63586	1.53232	1.5432	1.6724	1.41186	1.49963	1.61314	1.84335	1.73359	1.86416	1.61705	1.60129	1.73165	0.90846	1.82181	1.4361	1.4476	C4	19089	UniRef100_A0A0R0L6Q8 DYW_deaminase domain-containing protein n=2 Tax=Soja TaxID=1462606 RepID=A0A0R0L6Q8_SOYBN	0	99.89	UniRef100_A0A0R0L6Q8 DYW_deaminase domain-containing protein n=2 Tax=Soja TaxID=1462606 RepID=A0A0R0L6Q8_SOYBN	0	99.89	AT1G19720.1 | Symbols: | Pentatricopeptide repeat (PPR-like) superfamily protein | chr1:6819926-6822610 REVERSE LENGTH=894	0	99.89	GO:0009451	RNA modification;	GO:0008270	zinc ion binding;	GO:0005634 GO:0005737 GO:0009507 GO:0043231	nucleus; cytoplasm; chloroplast; intracellular membrane-bounded organelle	PF14432 PF01535 PF13041	DYW_deaminase; PPR; PPR_2;	AT1G19720|F14P1.33|F14P1_33
Glyma.02G227700	8.6346	8.2e-10	8.11347	1.71e-06	0.141379	1.18465	1.03219	0.816687	0.825271	0.250975	0.590942	0.43475	0.0554018	0.115094	0.101986	0.133631	0.174528	0.278808	0.511739	1.06679	0.822975	1.7061	1.37858	1.37173	C2	3869	UniRef100_I1JHD9 Pyr_redox_2 domain-containing protein n=1 Tax=Glycine max TaxID=3847 RepID=I1JHD9_SOYBN	0	99.79	UniRef100_I1JHD9 Pyr_redox_2 domain-containing protein n=1 Tax=Glycine max TaxID=3847 RepID=I1JHD9_SOYBN	0	99.79	AT1G07180.1 | Symbols: ATNDI1, NDA1 | alternative NAD(P)H dehydrogenase 1 | chr1:2204414-2206773 FORWARD LENGTH=510	0	99.79	GO:0071482	cellular response to light stimulus;	GO:0003954	NADH dehydrogenase activity;	GO:0005739 GO:0005777 GO:0031304	mitochondrion; peroxisome; intrinsic component of mitochondrial inner membrane	PF00070	Pyr_redox;	AT1G07180|ATNDI1|NDA1|ARABIDOPSIS THALIANA INTERNAL NON-PHOSPHORYLATING NAD ( P ) H DEHYDROGENASE|alternative NAD(P)H dehydrogenase 1|F10K1.11|F10K1_11|NADH-dehydrogenase
Glyma.02G228200	1.06726	0.200891	2.22042	0.00656695	3.50949	4.43567	3.67195	3.23707	4.24955	4.58564	4.14476	4.00109	4.23153	3.97467	2.93955	3.84687	2.0685	3.94085	5.05778	4.31485	5.23955	3.54077	4.25957	4.55824	C2	11331	UniRef100_I1JHE6 PPM-type phosphatase domain-containing protein n=3 Tax=Soja TaxID=1462606 RepID=I1JHE6_SOYBN	0	99.74	UniRef100_I1JHE6 PPM-type phosphatase domain-containing protein n=3 Tax=Soja TaxID=1462606 RepID=I1JHE6_SOYBN	0	99.74	AT2G30020.1 | Symbols: | Protein phosphatase 2C family protein | chr2:12814437-12815904 FORWARD LENGTH=396	1e-168	99.74	GO:0006470 GO:0009611 GO:0009620 GO:0009738 GO:0050832	protein dephosphorylation; response to wounding; response to fungus; abscisic acid-activated signaling pathway; defense response to fungus;	GO:0004722 GO:0004724 GO:0046872	protein serine/threonine phosphatase activity; magnesium-dependent protein serine/threonine phosphatase activity; metal ion binding;	GO:0005634 GO:0009507 GO:0009536	nucleus; chloroplast; plastid	PF00481	PP2C;	AT2G30020|AP2C1|F23F1.6|F23F1_6|AP2C1
Glyma.02G228300	-4.08708	0.0499793	-7.91166	0.000352836	0.89882	0.299475	0.339435	0.283926	0.578284	1.32261	0.752246	0.321036	2.23172	1.04448	0.265809	0.457697	0.102313	1.03747	0.110462	0.460014	0.385468	0.250738	0.442837	0.119096	C3	12827	UniRef100_K7KA73 Protein kinase domain-containing protein n=1 Tax=Glycine max TaxID=3847 RepID=K7KA73_SOYBN	0	99.79	UniRef100_K7KA73 Protein kinase domain-containing protein n=1 Tax=Glycine max TaxID=3847 RepID=K7KA73_SOYBN	0	99.79	AT2G30040.1 | Symbols: MAPKKK14 | mitogen-activated protein kinase kinase kinase 14 | chr2:12821747-12823138 FORWARD LENGTH=463	4e-120	71.31	GO:0007346 GO:0009658 GO:0023014 GO:0031098 GO:0032147 GO:0045893 GO:0046777	regulation of mitotic cell cycle; chloroplast organization; signal transduction by protein phosphorylation; stress-activated protein kinase signaling cascade; activation of protein kinase activity; positive regulation of transcription, DNA-templated; protein autophosphorylation;	GO:0004674 GO:0005524	protein serine/threonine kinase activity; ATP binding;	GO:0005634 GO:0005737 GO:0016021	nucleus; cytoplasm; integral component of membrane	PF00069	Pkinase;	AT2G30040|MAPKKK14|mitogen-activated protein kinase kinase kinase 14|F23F1.4|F23F1_4
Glyma.02G228400	-2.31074	0.0927284	-6.07923	8.68e-05	0.548312	0.350155	0.560912	0.473532	0.354266	0.363771	0.500016	0.440549	0.45162	0.638791	0.700586	0.675336	0.457517	0.397984	0.246639	0.361242	0.137172	0.475094	0.487546	0.310549	C4	20393	UniRef100_I1JHE9 Clathrin heavy chain n=1 Tax=Glycine max TaxID=3847 RepID=I1JHE9_SOYBN	0	99.94	UniRef100_I1JHE9 Clathrin heavy chain n=1 Tax=Glycine max TaxID=3847 RepID=I1JHE9_SOYBN	0	99.94	AT3G11130.1 | Symbols: | Clathrin, heavy chain | chr3:3482575-3491667 REVERSE LENGTH=1705	0	96.95	GO:0006886 GO:0006897 GO:0006898 GO:0010118 GO:0016192 GO:0072583	intracellular protein transport; endocytosis; receptor-mediated endocytosis; stomatal movement; vesicle-mediated transport; clathrin-dependent endocytosis;	GO:0005198 GO:0005515 GO:0032051	structural molecule activity; protein binding; clathrin light chain binding;	GO:0005773 GO:0005774 GO:0005794 GO:0005829 GO:0005886 GO:0009506 GO:0009507 GO:0030130 GO:0030132 GO:0071439	vacuole; vacuolar membrane; Golgi apparatus; cytosol; plasma membrane; plasmodesma; chloroplast; clathrin coat of trans-Golgi network vesicle; clathrin coat of coated pit; clathrin complex	PF09268 PF13838 PF01394 PF00637	Clathrin-link; Clathrin_H_link; Clathrin_propel; Clathrin;	AT3G11130|CHC1|AtCHC1|clathrin heavy chain 1|F11B9.30
Glyma.02G228600	-5.31182	0.00622215	-0.524033	0.821447	0.306791	0.216286	0.376895	0.358096	0.272347	0.215737	0.167028	0.165361	0.133029	0.117281	0.234226	0.383597	0.566074	0.442332	0.326014	0.216774	0.0850169	0.37187	0.176115	0.102362	C3	17915	UniRef100_K7KA77 Uncharacterized protein n=2 Tax=Soja TaxID=1462606 RepID=K7KA77_SOYBN	0	99.78	UniRef100_A0A445LSU2 Protein CHUP1, chloroplastic isoform B n=1 Tax=Glycine soja TaxID=3848 RepID=A0A445LSU2_GLYSO	0	99.34	AT1G07120.1 | Symbols: | FUNCTIONS IN: molecular_function unknown; INVOLVED IN: biological_process unknown; LOCATED IN: chloroplast envelope; EXPRESSED IN: inflorescence meristem, petal, leaf whorl, flower; EXPRESSED DURING: 4 anthesis, petal differentiation and expansion stage; BEST Arabidopsis thaliana protein match is: Tetratricopeptide repeat (TPR)-like superfamily protein (TAIR:AT4G18570.1); Has 288 Blast hits to 260 proteins in 50 species: Archae - 0; Bacteria - 8; Metazoa - 27; Fungi - 15; Plants - 163; Viruses - 0; Other Eukaryotes - 75 (source: NCBI BLink). | chr1:2184874-2186580 REVERSE LENGTH=392	2e-141	92.76	GO:0009658	chloroplast organization;	GO:0003674	molecular function;	GO:0005634 GO:0009707 GO:0009941	nucleus; chloroplast outer membrane; chloroplast envelope	NA	NA	AT1G07120|IPGAL1|IPGA1-LIKE1|F10K1.18|F10K1_18
Glyma.02G228700	-2.19441	1.09e-05	-2.64053	6.6e-07	2.75081	2.52448	2.64071	2.47012	2.28168	2.82113	2.9468	2.68047	3.03321	2.85098	2.9555	2.59139	2.67038	2.34029	2.53834	3.04262	2.3596	2.6777	2.2949	2.22307	C3	12838	UniRef100_I1JHF2 CBM20 domain-containing protein n=2 Tax=Soja TaxID=1462606 RepID=I1JHF2_SOYBN	0	99.87	UniRef100_I1JHF2 CBM20 domain-containing protein n=2 Tax=Soja TaxID=1462606 RepID=I1JHF2_SOYBN	0	99.87	AT1G07110.1 | Symbols: F2KP, ATF2KP, FKFBP | fructose-2,6-bisphosphatase | chr1:2178363-2183980 REVERSE LENGTH=744	0	96.9	GO:0006000 GO:0006002 GO:0006003 GO:0006499 GO:0043609	fructose metabolic process; fructose 6-phosphate metabolic process; fructose 2,6-bisphosphate metabolic process; N-terminal protein myristoylation; regulation of carbon utilization;	GO:0003873 GO:0004331 GO:0005524 GO:2001070	6-phosphofructo-2-kinase activity; fructose-2,6-bisphosphate 2-phosphatase activity; ATP binding; starch binding;	GO:0005634 GO:0005829 GO:0005886	nucleus; cytosol; plasma membrane	PF00300 PF01591	His_Phos_1; 6PF2K;	AT1G07110|F2KP|ATF2KP|FKFBP|fructose-2,6-bisphosphatase|F10K1.19|F10K1_19|FRUCTOSE-2,6-BISPHOSPHATASE|FRUCTOSE-6-PHOSPHATE 2-KINASE
Glyma.02G229300	-5.48125	0.00107046	-3.39172	0.082015	0.591478	0.360445	0.427104	0.582952	0.543789	0.373057	0.360429	0.567321	0.5688	0.334345	0.541603	0.690794	0.522645	0.908108	0.112066	0.386513	0.597325	0.229336	0.63572	0.179471	C4	19440	UniRef100_I1JHF6 Uncharacterized protein n=2 Tax=Soja TaxID=1462606 RepID=I1JHF6_SOYBN	0	99.63	UniRef100_A0A371EDL0 BAG family molecular chaperone regulator 4 (Fragment) n=1 Tax=Mucuna pruriens TaxID=157652 RepID=A0A371EDL0_MUCPR	2e-159	99.63	AT3G51780.1 | Symbols: ATBAG4, BAG4 | BCL-2-associated athanogene 4 | chr3:19207029-19208178 REVERSE LENGTH=269	3e-65	91.08	GO:0006612 GO:0009409 GO:0009651 GO:0010119 GO:0010228 GO:0043268	protein targeting to membrane; response to cold; response to salt stress; regulation of stomatal movement; vegetative to reproductive phase transition of meristem; positive regulation of potassium ion transport;	GO:0005515 GO:0051087	protein binding; chaperone binding;	GO:0005634 GO:0005783 GO:0005829 GO:0070971	nucleus; endoplasmic reticulum; cytosol; endoplasmic reticulum exit site	PF00240 PF02179	ubiquitin; BAG;	AT3G51780|ATBAG4|BAG4|BCL-2-associated athanogene 4|ATEM1.3
Glyma.02G229700	1.0885	0.00768807	1.66335	5.88e-05	3.66351	4.62136	4.21825	4.00733	4.1051	4.16842	4.18264	4.18561	3.61548	3.68435	3.77156	3.80475	3.41049	3.72146	4.90567	4.68094	4.66867	4.52837	4.52956	4.48873	C2	10322	UniRef100_A0A445LTF4 Ubiquitin-activating enzyme E1 2 isoform A n=2 Tax=Glycine soja TaxID=3848 RepID=A0A445LTF4_GLYSO	0	94.85	UniRef100_A0A445LTF4 Ubiquitin-activating enzyme E1 2 isoform A n=2 Tax=Glycine soja TaxID=3848 RepID=A0A445LTF4_GLYSO	0	94.85	AT5G06460.1 | Symbols: ATUBA2, UBA 2 | ubiquitin activating enzyme 2 | chr5:1970239-1974382 FORWARD LENGTH=1077	0	91.42	GO:0006511 GO:0006974 GO:0016567 GO:0032446	ubiquitin-dependent protein catabolic process; cellular response to DNA damage stimulus; protein ubiquitination; protein modification by small protein conjugation;	GO:0004839 GO:0004842 GO:0005524	ubiquitin activating enzyme activity; ubiquitin-protein transferase activity; ATP binding;	GO:0005634 GO:0005737 GO:0005829	nucleus; cytoplasm; cytosol	PF09358 PF16191 PF16190 PF10585 PF00899	E1_UFD; E1_4HB; E1_FCCH; UBA_e1_thiolCys; ThiF;	AT5G06460|ATUBA2|UBA 2|ARABIDOPSIS THALIANA UBIQUITIN ACTIVATING ENZYME 2|ubiquitin activating enzyme 2|MHF15.2|MHF15_2
Glyma.02G229800	5.52313	3.19e-28	6.23707	1.01e-34	4.49297	7.08232	6.08298	6.23067	6.11474	4.95389	5.73136	5.56467	3.82216	4.25332	4.40639	4.58235	5.18066	4.82155	6.46286	7.2094	6.91599	7.20846	7.14942	7.40792	C2	6113	UniRef100_A0A445LSL6 Ribonucloprotein n=2 Tax=Soja TaxID=1462606 RepID=A0A445LSL6_GLYSO	3e-87	99.22	UniRef100_A0A445LSL6 Ribonucloprotein n=2 Tax=Soja TaxID=1462606 RepID=A0A445LSL6_GLYSO	3e-87	99.22	AT4G22380.1 | Symbols: | Ribosomal protein L7Ae/L30e/S12e/Gadd45 family protein | chr4:11812041-11812922 REVERSE LENGTH=128	7e-77	99.22	GO:0000398 GO:0000470 GO:0030490	mRNA splicing, via spliceosome; maturation of LSU-rRNA; maturation of SSU-rRNA;	GO:0003723	RNA binding;	GO:0005634 GO:0005730 GO:0005829 GO:0005840 GO:0031428 GO:0032040 GO:0046540 GO:0071011	nucleus; nucleolus; cytosol; ribosome; box C/D snoRNP complex; small-subunit processome; U4/U6 x U5 tri-snRNP complex; precatalytic spliceosome	PF01248	Ribosomal_L7Ae;	AT4G22380|F7K2.1
Glyma.02G229900	-3.6873	0.00183948	-4.93031	0.00016485	0.844105	0.514123	0.655474	0.7545	0.565223	0.604612	0.808305	0.681346	0.751268	0.993853	0.819144	0.901897	0.968468	0.651518	0.409071	0.622757	0.520581	0.470657	0.567279	0.478927	C4	21512	UniRef100_I1JHG3 Protein kinase domain-containing protein n=2 Tax=Soja TaxID=1462606 RepID=I1JHG3_SOYBN	0	99.83	UniRef100_I1JHG3 Protein kinase domain-containing protein n=2 Tax=Soja TaxID=1462606 RepID=I1JHG3_SOYBN	0	99.83	AT5G58520.1 | Symbols: | Protein kinase superfamily protein | chr5:23655312-23657943 FORWARD LENGTH=604	0	98.81	GO:0006468	protein phosphorylation;	GO:0004674 GO:0004712 GO:0005524	protein serine/threonine kinase activity; protein serine/threonine/tyrosine kinase activity; ATP binding;	GO:0005634	nucleus	PF07714	Pkinase_Tyr;	AT5G58520|MQJ2.14|MQJ2_14
Glyma.02G230100	1.86495	1.12e-07	0.97027	0.0114081	3.71714	4.74586	4.42646	4.51324	4.33115	4.01865	4.05304	4.01055	3.61469	3.68636	3.7254	3.78072	3.87867	3.64073	4.55727	4.41973	4.34322	4.91077	5.0685	5.02157	C2	3911	UniRef100_A0A445LTF5 Ribosome biogenesis protein NOP53 isoform A n=3 Tax=Soja TaxID=1462606 RepID=A0A445LTF5_GLYSO	0	99.72	UniRef100_A0A445LTF5 Ribosome biogenesis protein NOP53 isoform A n=3 Tax=Soja TaxID=1462606 RepID=A0A445LTF5_GLYSO	0	99.72	AT2G40430.2 | Symbols: | FUNCTIONS IN: molecular_function unknown; INVOLVED IN: biological_process unknown; LOCATED IN: cellular_component unknown; EXPRESSED IN: 22 plant structures; EXPRESSED DURING: 13 growth stages; CONTAINS InterPro DOMAIN/s: P60-like (InterPro:IPR011687), Tumour suppressor protein Gltscr2 (InterPro:IPR011211); Has 706 Blast hits to 639 proteins in 197 species: Archae - 0; Bacteria - 32; Metazoa - 228; Fungi - 147; Plants - 47; Viruses - 0; Other Eukaryotes - 252 (source: NCBI BLink). | chr2:16879527-16882365 REVERSE LENGTH=449	6e-77	62.67	GO:0000027 GO:0006364 GO:0010971 GO:0051781	ribosomal large subunit assembly; rRNA processing; positive regulation of G2/M transition of mitotic cell cycle; positive regulation of cell division;	GO:0008097	5S rRNA binding;	GO:0005634 GO:0005730	nucleus; nucleolus	PF07767	Nop53;	AT2G40430|SMO4|SMALL ORGAN 4|T2P4.22
Glyma.02G230500	-6.22417	1.65e-14	-6.22668	4.46e-12	2.38529	1.29674	1.74403	2.10513	1.61179	1.79754	2.17968	1.56967	2.03196	2.70265	2.28838	2.26478	3.07572	1.9815	1.48499	1.65671	0.731175	1.35346	1.25586	1.24209	C4	20620	UniRef100_A0A0R0LA35 Epimerase domain-containing protein n=4 Tax=Soja TaxID=1462606 RepID=A0A0R0LA35_SOYBN	0	99.69	UniRef100_A0A0R0LA35 Epimerase domain-containing protein n=4 Tax=Soja TaxID=1462606 RepID=A0A0R0LA35_SOYBN	0	99.69	AT5G58490.1 | Symbols: | NAD(P)-binding Rossmann-fold superfamily protein | chr5:23643068-23644455 FORWARD LENGTH=324	0	99.07	NA	NA	GO:0016491 GO:0016616 GO:0050662	oxidoreductase activity; oxidoreductase activity, acting on the CH-OH group of donors, NAD or NADP as acceptor; coenzyme binding;	GO:0005829	cytosol	PF01370	Epimerase;	AT5G58490
Glyma.02G230600	0.66889	0.234156	1.57291	0.00518946	2.56526	3.32237	3.01173	3.04947	3.0397	2.74311	2.94271	2.86282	2.28713	2.48484	2.69042	2.70291	2.6239	2.66175	3.35109	3.40057	3.06396	3.24334	3.42185	3.41765	C2	9689	UniRef100_A0A445LSV2 Transcription initiation factor TFIID subunit 15b isoform A n=2 Tax=Soja TaxID=1462606 RepID=A0A445LSV2_GLYSO	0	99.75	UniRef100_A0A445LSV2 Transcription initiation factor TFIID subunit 15b isoform A n=2 Tax=Soja TaxID=1462606 RepID=A0A445LSV2_GLYSO	0	99.75	AT5G58470.1 | Symbols: TAF15b | TBP-associated factor 15B | chr5:23638566-23640854 REVERSE LENGTH=422	2e-74	86.91	NA	NA	GO:0003723 GO:0046872	RNA binding; metal ion binding;	GO:0005634 GO:0009507	nucleus; chloroplast	PF14259 PF00641	zf-RanBP;	AT5G58470
Glyma.02G230800	-2.63986	4.29e-05	-3.58916	1.16e-07	4.9319	4.44918	4.30113	4.59185	4.92145	4.29344	5.29954	4.7469	4.5867	5.22402	5.26474	4.44848	5.10563	4.94208	3.90243	5.37506	4.14276	4.19062	4.14228	4.90082	C3	16924	UniRef100_A0A445LSN3 Protein CHLOROPLAST IMPORT APPARATUS 2 n=2 Tax=Soja TaxID=1462606 RepID=A0A445LSN3_GLYSO	1e-157	99.54	UniRef100_A0A445LSN3 Protein CHLOROPLAST IMPORT APPARATUS 2 n=2 Tax=Soja TaxID=1462606 RepID=A0A445LSN3_GLYSO	1e-157	99.54	AT1G07050.1 | Symbols: | CCT motif family protein | chr1:2164327-2165133 REVERSE LENGTH=195	5e-40	47.71	GO:0008150	biological process;	GO:0003674	molecular function;	GO:0005634	nucleus	PF06203	CCT;	AT1G07050|FITNESS|FITNESS|F10K1.24|F10K1_24
Glyma.02G230900	-4.3348	1.52e-15	-4.83268	1.6e-16	2.88583	2.01656	2.36597	2.31277	2.35178	2.4414	3.04458	2.18126	2.80052	3.34965	2.87182	2.63421	2.86265	2.77238	1.96258	2.73952	1.37561	2.16479	1.83163	1.93119	C3	15031	UniRef100_I1JHH2 Uncharacterized protein n=1 Tax=Glycine max TaxID=3847 RepID=I1JHH2_SOYBN	0	99.79	UniRef100_A0A445LSY4 UDP-glycosyltransferase 87A1 n=1 Tax=Glycine soja TaxID=3848 RepID=A0A445LSY4_GLYSO	0	99.79	AT2G30150.1 | Symbols: | UDP-Glycosyltransferase superfamily protein | chr2:12874706-12876122 FORWARD LENGTH=440	9e-164	94.68	NA	NA	GO:0008194 GO:0016757 GO:0016758	UDP-glycosyltransferase activity; transferase activity, transferring glycosyl groups; transferase activity, transferring hexosyl groups;	GO:0043231	intracellular membrane-bounded organelle	PF00201	UDPGT;	AT2G30150
Glyma.02G231000	-4.54922	2.41e-05	-5.20651	5.41e-06	1.16198	0.621194	0.778888	0.831153	0.693682	1.17672	0.876925	1.00452	1.49089	1.05041	1.33291	1.28414	0.796131	0.987844	0.757841	0.70344	0.621402	0.399947	0.861798	0.399521	C3	14087	UniRef100_I1JHH4 Uncharacterized protein n=1 Tax=Glycine max TaxID=3847 RepID=I1JHH4_SOYBN	0	99.79	UniRef100_A0A445LT99 UDP-glycosyltransferase 87A1 n=1 Tax=Glycine soja TaxID=3848 RepID=A0A445LT99_GLYSO	0	99.79	AT2G30150.1 | Symbols: | UDP-Glycosyltransferase superfamily protein | chr2:12874706-12876122 FORWARD LENGTH=440	1e-167	94.85	NA	NA	GO:0008194 GO:0016757 GO:0016758	UDP-glycosyltransferase activity; transferase activity, transferring glycosyl groups; transferase activity, transferring hexosyl groups;	GO:0043231	intracellular membrane-bounded organelle	PF00201	UDPGT;	AT2G30150
Glyma.02G231100	-5.34498	6.71e-27	-4.02128	2.47e-14	3.45344	2.57408	3.13331	2.8287	2.73861	3.19429	3.2106	2.98848	3.59075	3.33316	3.37441	3.67703	3.34877	3.40885	2.66568	3.08803	2.53822	2.72551	2.37364	2.06837	C3	16227	UniRef100_C6T9W2 Metallophos domain-containing protein n=1 Tax=Glycine max TaxID=3847 RepID=C6T9W2_SOYBN	0	99.75	UniRef100_C6T9W2 Metallophos domain-containing protein n=1 Tax=Glycine max TaxID=3847 RepID=C6T9W2_SOYBN	0	99.75	AT1G07010.3 | Symbols: | Calcineurin-like metallo-phosphoesterase superfamily protein | chr1:2152949-2154968 FORWARD LENGTH=400	0	99.49	NA	NA	GO:0004721 GO:0016791 GO:0030145	phosphoprotein phosphatase activity; phosphatase activity; manganese ion binding;	GO:0005777 GO:0009507	peroxisome; chloroplast	PF00149	Metallophos;	AT1G07010
Glyma.02G231200	3.39537	2.47e-10	2.13744	0.000152978	2.22164	3.46736	3.03704	2.89109	3.03805	2.63746	2.8718	2.56853	2.32659	2.27508	2.09004	2.24585	2.05296	2.3278	3.05195	3.46853	3.12676	3.63044	3.62445	3.74829	C2	3894	UniRef100_I1JHH6 Uncharacterized protein n=2 Tax=Soja TaxID=1462606 RepID=I1JHH6_SOYBN	0	99.69	UniRef100_UPI000F7C7B36 mitoferrin-like n=1 Tax=Abrus precatorius TaxID=3816 RepID=UPI000F7C7B36	0	99.69	AT1G07030.1 | Symbols: | Mitochondrial substrate carrier family protein | chr1:2158631-2160524 REVERSE LENGTH=326	1e-168	98.47	GO:0009790 GO:0045333 GO:0048250 GO:0055072	embryo development; cellular respiration; iron import into the mitochondrion; iron ion homeostasis;	GO:0005381	iron ion transmembrane transporter activity;	GO:0005739 GO:0009507 GO:0031966	mitochondrion; chloroplast; mitochondrial membrane	PF00153	Mito_carr;	AT1G07030|MIT2|mitochondrial iron transporter 2|F10K1.26|F10K1_26
Glyma.02G231900	14.4495	7.85e-14	10.4238	8.03e-10	0.0740666	0.999893	0.510338	0.481898	0.725842	0.371068	0.51818	0.624757	0.0560088	0.121403	0.0941389	0	0.164847	0	0.791147	0.914957	1.24381	0.893092	0.759317	1.45168	C2	4266	UniRef100_UPI000296FC4E exocyst complex component EXO70B1 n=1 Tax=Glycine max TaxID=3847 RepID=UPI000296FC4E	0	99.86	UniRef100_UPI000296FC4E exocyst complex component EXO70B1 n=1 Tax=Glycine max TaxID=3847 RepID=UPI000296FC4E	0	99.86	AT5G58430.1 | Symbols: ATEXO70B1, EXO70B1 | exocyst subunit exo70 family protein B1 | chr5:23621460-23623334 REVERSE LENGTH=624	1e-77	54.68	GO:0006887 GO:0006952 GO:0006955 GO:0009414 GO:0009789 GO:0042742 GO:0050832 GO:0052542 GO:0090333	exocytosis; defense response; immune response; response to water deprivation; positive regulation of abscisic acid-activated signaling pathway; defense response to bacterium; defense response to fungus; defense response by callose deposition; regulation of stomatal closure;	GO:0005515	protein binding;	GO:0000145 GO:0005737 GO:0005829 GO:0005886 GO:0012505 GO:0045335 GO:0070062	exocyst; cytoplasm; cytosol; plasma membrane; endomembrane system; phagocytic vesicle; extracellular exosome	PF03081	Exo70;	AT5G58430|ATEXO70B1|EXO70B1|exocyst subunit exo70 family protein B1|MQJ2.2|MQJ2_2
Glyma.02G232000	2.15273	0.00731621	1.31151	0.140093	1.0225	1.79393	1.39177	1.44332	1.58096	1.43994	1.31678	1.26373	1.00832	1.17681	0.951991	0.921068	0.954984	1.10938	2.01543	1.45674	1.62742	1.74479	1.8706	2.05254	C2	9897	UniRef100_A0A0R0L0E7 Exocyst subunit Exo70 family protein n=6 Tax=Soja TaxID=1462606 RepID=A0A0R0L0E7_SOYBN	0	99.85	UniRef100_A0A0R0L0E7 Exocyst subunit Exo70 family protein n=6 Tax=Soja TaxID=1462606 RepID=A0A0R0L0E7_SOYBN	0	99.85	AT5G58430.1 | Symbols: ATEXO70B1, EXO70B1 | exocyst subunit exo70 family protein B1 | chr5:23621460-23623334 REVERSE LENGTH=624	3e-96	59.48	GO:0006887 GO:0006952 GO:0006955 GO:0009414 GO:0009789 GO:0042742 GO:0050832 GO:0052542 GO:0090333	exocytosis; defense response; immune response; response to water deprivation; positive regulation of abscisic acid-activated signaling pathway; defense response to bacterium; defense response to fungus; defense response by callose deposition; regulation of stomatal closure;	GO:0005515	protein binding;	GO:0000145 GO:0005737 GO:0005829 GO:0005886 GO:0012505 GO:0045335 GO:0070062	exocyst; cytoplasm; cytosol; plasma membrane; endomembrane system; phagocytic vesicle; extracellular exosome	PF03081	Exo70;	AT5G58430|ATEXO70B1|EXO70B1|exocyst subunit exo70 family protein B1|MQJ2.2|MQJ2_2
Glyma.02G232500	11.9854	8.31e-07	6.71871	0.00590352	0.049259	0.484994	0.253944	0.421833	0.406858	0.154061	0.186597	0.160821	0.0267024	0.0467363	0.0315581	0	0	0.186742	0.323872	0.326458	0.311628	0.444403	0.790936	0.626974	C2	3686	UniRef100_I1JHI6 Uncharacterized protein n=2 Tax=Soja TaxID=1462606 RepID=I1JHI6_SOYBN	2e-120	99.42	UniRef100_A0A1S3UDJ1 uncharacterized protein LOC106764321 n=1 Tax=Vigna radiata var. radiata TaxID=3916 RepID=A0A1S3UDJ1_VIGRR	2e-78	99.42	AT1G06980.1 | Symbols: | unknown protein; FUNCTIONS IN: molecular_function unknown; INVOLVED IN: biological_process unknown; LOCATED IN: endomembrane system; EXPRESSED IN: sepal, male gametophyte, carpel; EXPRESSED DURING: 4 anthesis; BEST Arabidopsis thaliana protein match is: unknown protein (TAIR:AT2G30230.1); Has 159 Blast hits to 159 proteins in 13 species: Archae - 0; Bacteria - 0; Metazoa - 0; Fungi - 0; Plants - 159; Viruses - 0; Other Eukaryotes - 0 (source: NCBI BLink). | chr1:2143248-2143757 REVERSE LENGTH=169	1e-56	99.42	GO:0008150	biological process;	GO:0003674	molecular function;	NA	NA	PF14009	DUF4228;	AT1G06980|F10K1.30|F10K1_30
Glyma.02G232600	3.42849	2.3e-16	2.69341	2.35e-10	5.1776	6.74396	5.88464	5.33155	6.57788	6.03384	6.1675	5.80293	5.59558	5.63648	4.74896	5.04612	3.97714	5.98284	6.6182	6.69852	7.03256	6.51353	6.51665	7.17293	C2	11272	UniRef100_I1JHI8 Uncharacterized protein n=2 Tax=Glycine max TaxID=3847 RepID=I1JHI8_SOYBN	0	99.83	UniRef100_A0A445LSQ3 WRKY transcription factor WRKY24 n=1 Tax=Glycine soja TaxID=3848 RepID=A0A445LSQ3_GLYSO	0	99.83	AT2G38470.1 | Symbols: WRKY33, ATWRKY33 | WRKY DNA-binding protein 33 | chr2:16108476-16110539 FORWARD LENGTH=519	2e-114	59.55	GO:0006355 GO:0006970 GO:0009408 GO:0009409 GO:0009414 GO:0009627 GO:0009651 GO:0010120 GO:0010200 GO:0010508 GO:0034605 GO:0042742 GO:0050832 GO:0070370	regulation of transcription, DNA-templated; response to osmotic stress; response to heat; response to cold; response to water deprivation; systemic acquired resistance; response to salt stress; camalexin biosynthetic process; response to chitin; positive regulation of autophagy; cellular response to heat; defense response to bacterium; defense response to fungus; cellular heat acclimation;	GO:0003700 GO:0005515 GO:0043565 GO:0044212 GO:0046872	DNA-binding transcription factor activity; protein binding; sequence-specific DNA binding; transcription regulatory region DNA binding; metal ion binding;	GO:0005634	nucleus	PF03106	WRKY;	AT2G38470|WRKY33|ATWRKY33|WRKY DNA-binding protein 33|T19C21.4|T19C21_4
Glyma.02G232800	2.70662	1.63e-08	2.7697	2.66e-08	2.56239	3.95507	3.45803	3.48154	3.24058	2.99593	3.15082	3.20579	2.2548	2.42687	2.66076	2.74677	2.82763	2.52778	3.9841	3.87478	3.84166	3.99147	4.05371	3.95338	C2	6914	UniRef100_I1JHJ0 Uncharacterized protein n=2 Tax=Soja TaxID=1462606 RepID=I1JHJ0_SOYBN	1e-172	99.57	UniRef100_A0A0B2QGR9 U2 small nuclear ribonucleoprotein B n=2 Tax=Soja TaxID=1462606 RepID=A0A0B2QGR9_GLYSO	8e-169	99.57	AT2G30260.1 | Symbols: U2B'' | U2 small nuclear ribonucleoprotein B | chr2:12905557-12907434 REVERSE LENGTH=232	3e-129	99.57	GO:0000354 GO:0000398	cis assembly of pre-catalytic spliceosome; mRNA splicing, via spliceosome;	GO:0003723	RNA binding;	GO:0005634 GO:0005654 GO:0005681 GO:0005686 GO:0005737 GO:0015030	nucleus; nucleoplasm; spliceosomal complex; U2 snRNP; cytoplasm; Cajal body	PF13893 PF00076	RRM_5; RRM_1;	AT2G30260|U2B''|U2 small nuclear ribonucleoprotein B|T9D9.7|T9D9_7
Glyma.02G232900	1.85668	6.22e-05	1.02403	0.0385707	3.83473	4.82951	4.32887	4.28265	4.36177	4.27532	4.17536	4.59077	3.9781	3.81509	4.00818	3.76327	3.51415	3.8989	4.67163	4.53562	5.27045	4.75306	4.95508	4.82465	C2	10931	UniRef100_K7KAA3 RING-type domain-containing protein n=1 Tax=Glycine max TaxID=3847 RepID=K7KAA3_SOYBN	0	99.95	UniRef100_K7KAA3 RING-type domain-containing protein n=1 Tax=Glycine max TaxID=3847 RepID=K7KAA3_SOYBN	0	99.95	AT5G58410.1 | Symbols: | HEAT/U-box domain-containing protein | chr5:23609663-23617343 FORWARD LENGTH=1873	0	99.89	GO:0016567 GO:0043161 GO:0072344 GO:1990116	protein ubiquitination; proteasome-mediated ubiquitin-dependent protein catabolic process; rescue of stalled ribosome; ribosome-associated ubiquitin-dependent protein catabolic process;	GO:0008270 GO:0043023 GO:0061630	zinc ion binding; ribosomal large subunit binding; ubiquitin protein ligase activity;	GO:0005829 GO:0009507 GO:1990112	cytosol; chloroplast; RQC complex	PF13639	zf-RING_2;	AT5G58410|MCK7.28|MCK7_28
Glyma.02G233000	2.04436	0.00055348	1.02039	0.132797	1.49383	2.28686	2.11544	1.96804	2.19397	1.67136	1.78581	1.57972	1.44597	1.42621	1.41528	1.49946	1.39179	1.7919	1.97188	2.1454	1.77158	2.57742	2.47225	2.59604	C2	1797	UniRef100_A0A0R0L576 Uncharacterized protein n=4 Tax=Soja TaxID=1462606 RepID=A0A0R0L576_SOYBN	2e-143	99.49	UniRef100_G7KFJ0 Tubby C 2 protein n=2 Tax=Medicago truncatula TaxID=3880 RepID=G7KFJ0_MEDTR	3e-95	98.48	AT2G30270.1 | Symbols: | Protein of unknown function (DUF567) | chr2:12908027-12909057 REVERSE LENGTH=182	1e-48	89.9	NA	NA	GO:0003674	molecular function;	GO:0005634 GO:0005886	nucleus; plasma membrane	PF04525	LOR;	AT2G30270
Glyma.02G233300	-12.3055	3.32e-18	-12.0239	6.27e-16	2.34031	0.436205	1.23284	0.997997	0.940503	1.20425	1.89646	2.13901	1.681	3.27701	3.50077	2.43014	1.54256	1.71741	0.568581	0.515897	0.550276	0.334873	0.521502	0.163597	C3	16064	UniRef100_K7KAA7 Uncharacterized protein n=1 Tax=Glycine max TaxID=3847 RepID=K7KAA7_SOYBN	4e-111	83.16	UniRef100_UPI00092EBB7A uncharacterized protein LOC109329093 isoform X1 n=1 Tax=Lupinus angustifolius TaxID=3871 RepID=UPI00092EBB7A	9e-73	81.05	AT2G40435.1 | Symbols: | BEST Arabidopsis thaliana protein match is: transcription regulators (TAIR:AT3G56220.1); Has 289 Blast hits to 289 proteins in 30 species: Archae - 0; Bacteria - 0; Metazoa - 0; Fungi - 0; Plants - 289; Viruses - 0; Other Eukaryotes - 0 (source: NCBI BLink). | chr2:16887048-16888407 FORWARD LENGTH=158	1e-43	81.58	GO:0008150	biological process;	GO:0003674	molecular function;	GO:0005575	cellular component	NA	NA	AT2G40435|T2P4.23
Glyma.02G233500	-2.55442	0.00174536	-0.437876	0.649587	1.78336	1.68253	1.55775	1.53374	1.75202	1.67548	1.8854	2.02861	1.75034	1.8319	1.92045	1.62199	1.61436	1.94276	1.57568	1.9389	2.1548	1.50956	1.46319	1.56128	C3	12498	UniRef100_K7KAA8 PseudoU_synth_1 domain-containing protein n=2 Tax=Glycine max TaxID=3847 RepID=K7KAA8_SOYBN	0	99.81	UniRef100_K7KAA8 PseudoU_synth_1 domain-containing protein n=2 Tax=Glycine max TaxID=3847 RepID=K7KAA8_SOYBN	0	99.81	AT2G30320.1 | Symbols: | Pseudouridine synthase family protein | chr2:12925728-12927896 REVERSE LENGTH=510	4e-171	85.11	GO:0031119	tRNA pseudouridine synthesis;	GO:0003723 GO:0009982	RNA binding; pseudouridine synthase activity;	GO:0005634	nucleus	PF01416	PseudoU_synth_1;	AT2G30320|T9D9.13|T9D9_13
Glyma.02G234200	3.81873	4.54e-10	2.60582	3.17e-05	5.79593	7.44671	6.87259	6.66281	6.96978	5.60632	6.7946	6.83402	5.27111	5.73818	6.26125	5.71832	5.8912	5.95938	6.05328	7.85102	7.50226	7.7383	7.33797	7.98019	C2	2964	UniRef100_A0A0R4J2Q9 Peroxidase n=2 Tax=Soja TaxID=1462606 RepID=A0A0R4J2Q9_SOYBN	0	99.69	UniRef100_A0A0R4J2Q9 Peroxidase n=2 Tax=Soja TaxID=1462606 RepID=A0A0R4J2Q9_SOYBN	0	99.69	AT5G58400.1 | Symbols: | Peroxidase superfamily protein | chr5:23605357-23606967 REVERSE LENGTH=325	9e-138	99.69	GO:0006979 GO:0042744 GO:0055114	response to oxidative stress; hydrogen peroxide catabolic process; oxidation-reduction process;	GO:0004601 GO:0020037 GO:0046872	peroxidase activity; heme binding; metal ion binding;	GO:0005576	extracellular region	PF00141	peroxidase;	AT5G58400|MCK7.27|MCK7_27
Glyma.02G234300	5.09947	9.66e-20	3.11627	1.07e-07	2.14178	3.80836	3.1896	3.14592	3.15909	2.49025	2.88359	2.96936	2.16288	2.32481	2.06533	2.36246	1.9616	2.00208	2.92675	3.44236	4.02405	3.80995	4.1822	4.31609	C2	3714	UniRef100_K7KAB1 RING-type E3 ubiquitin transferase n=3 Tax=Glycine max TaxID=3847 RepID=K7KAB1_SOYBN	0	99.88	UniRef100_K7KAB1 RING-type E3 ubiquitin transferase n=3 Tax=Glycine max TaxID=3847 RepID=K7KAB1_SOYBN	0	99.88	AT2G23140.1 | Symbols: | RING/U-box superfamily protein with ARM repeat domain | chr2:9845696-9849105 REVERSE LENGTH=829	0	94.1	GO:0016567 GO:0034614 GO:0048364 GO:0048658 GO:1904821	protein ubiquitination; cellular response to reactive oxygen species; root development; anther wall tapetum development; chloroplast disassembly;	GO:0004842 GO:0061630	ubiquitin-protein transferase activity; ubiquitin protein ligase activity;	GO:0005634 GO:0005737	nucleus; cytoplasm	PF04564 PF00514	U-box; Arm;	AT2G23140|PUB4|AtPUB4|plant U-box 4|T20D16.23|T20D16_23
Glyma.02G234500	-1.37445	0.00347813	-1.77483	0.000316767	2.83698	2.88295	2.854	2.649	2.87344	3.05081	3.03934	2.69661	3.13207	2.90154	2.83397	2.57428	2.73178	2.76857	2.94246	3.17715	2.53636	3.06378	2.57656	2.97832	C3	18094	UniRef100_K7KAB4 Tyrosine--tRNA ligase n=1 Tax=Glycine max TaxID=3847 RepID=K7KAB4_SOYBN	0	99.83	UniRef100_K7KAB4 Tyrosine--tRNA ligase n=1 Tax=Glycine max TaxID=3847 RepID=K7KAB4_SOYBN	0	99.83	AT3G02660.1 | Symbols: emb2768 | Tyrosyl-tRNA synthetase, class Ib, bacterial/mitochondrial | chr3:570221-571756 REVERSE LENGTH=511	0	80.98	GO:0006437 GO:0009793 GO:0043039	tyrosyl-tRNA aminoacylation; embryo development ending in seed dormancy; tRNA aminoacylation;	GO:0003723 GO:0004831 GO:0005524	RNA binding; tyrosine-tRNA ligase activity; ATP binding;	GO:0005739 GO:0005829 GO:0009507 GO:0009570	mitochondrion; cytosol; chloroplast; chloroplast stroma	PF01479 PF00579	S4; tRNA-synt_1b;	AT3G02660|EMB2768|FAC31|EMBRYO DEFECTIVE 2768|EMBRYONIC FACTOR 31|F16B3.29|F16B3_29
Glyma.02G234800	-2.34703	0.0792731	-5.48363	0.000139542	0.69254	0.466906	0.725223	0.574196	0.517194	0.677432	0.553492	0.419769	0.803477	0.757615	0.651934	0.769403	0.614437	0.553503	0.509373	0.349368	0.14891	0.692088	0.538985	0.480884	C4	21284	UniRef100_I1JHK8 Non-specific serine/threonine protein kinase n=2 Tax=Glycine max TaxID=3847 RepID=I1JHK8_SOYBN	0	99.78	UniRef100_I1JHK8 Non-specific serine/threonine protein kinase n=2 Tax=Glycine max TaxID=3847 RepID=I1JHK8_SOYBN	0	99.78	AT5G58380.1 | Symbols: CIPK10, PKS2, SIP1, SNRK3.8 | SOS3-interacting protein 1 | chr5:23597092-23598531 REVERSE LENGTH=479	0	95.47	GO:0006468 GO:0007165	protein phosphorylation; signal transduction;	GO:0004674 GO:0005524	protein serine/threonine kinase activity; ATP binding;	GO:0005634	nucleus	PF14531 PF03822	Kinase-like; NAF;	AT5G58380|CIPK10|PKS2|SIP1|SNRK3.8|CBL-INTERACTING PROTEIN KINASE 10|SOS3-interacting protein 1|SNF1-RELATED PROTEIN KINASE 3.8|MCK7.25|MCK7_25
Glyma.02G235100	-4.55503	1.12e-19	-4.73125	1.01e-18	5.5146	4.52675	5.55506	5.03176	4.91857	5.05229	4.95386	4.58025	5.70187	5.28712	5.0882	5.92422	5.44091	5.67703	4.18619	4.6206	3.98765	5.27819	4.67375	4.1601	C4	21391	UniRef100_A0A0R0L077 Non-specific serine/threonine protein kinase n=2 Tax=Glycine max TaxID=3847 RepID=A0A0R0L077_SOYBN	0	99.77	UniRef100_A0A0R0L077 Non-specific serine/threonine protein kinase n=2 Tax=Glycine max TaxID=3847 RepID=A0A0R0L077_SOYBN	0	99.77	AT2G30360.1 | Symbols: CIPK11, PKS5, SIP4, SNRK3.22 | SOS3-interacting protein 4 | chr2:12937265-12938572 REVERSE LENGTH=435	0	96.39	GO:0006468 GO:0007165 GO:0009268	protein phosphorylation; signal transduction; response to pH;	GO:0004672 GO:0004674 GO:0005515 GO:0005524	protein kinase activity; protein serine/threonine kinase activity; protein binding; ATP binding;	GO:0005634	nucleus	PF14531 PF03822	Kinase-like; NAF;	AT2G30360|CIPK11|PKS5|SIP4|SNRK3.22|CBL-INTERACTING PROTEIN KINASE 11|PROTEIN KINASE SOS2-LIKE 5|SOS3-interacting protein 4|SNF1-RELATED PROTEIN KINASE 3.22|T9D9.17|T9D9_17
Glyma.02G235200	1.56307	0.131398	4.00934	0.00017787	1.02498	1.9444	1.52802	1.65254	1.88288	0.967775	1.21193	1.66595	0.609484	0.872988	0.872661	1.22937	1.45466	1.19926	1.4455	1.55087	2.59145	1.752	1.82569	2.5665	C2	4744	UniRef100_A0A445LT44 EPIDERMAL PATTERNING FACTOR-like protein 6 isoform A n=2 Tax=Soja TaxID=1462606 RepID=A0A445LT44_GLYSO	5e-99	99.3	UniRef100_A0A445LT44 EPIDERMAL PATTERNING FACTOR-like protein 6 isoform A n=2 Tax=Soja TaxID=1462606 RepID=A0A445LT44_GLYSO	5e-99	99.3	AT2G30370.1 | Symbols: CHAL, EPFL6 | allergen-related | chr2:12940577-12942167 REVERSE LENGTH=230	1e-33	39.86	GO:0010052 GO:2000122	guard cell differentiation; negative regulation of stomatal complex development;	GO:0003674	molecular function;	GO:0005576 GO:0005739	extracellular region; mitochondrion	NA	NA	AT2G30370|CHAL|EPFL6|AtEPFL6|CHALLAH|EPF1-like 6|T9D9.18|T9D9_18
Glyma.02G235600	-8.95978	8.58e-06	-6.81139	0.00241536	0.457101	0.125837	0.288329	0.230275	0.224783	0.22072	0.402325	0.394083	0.326283	0.486691	0.628812	0.594435	0.441933	0.302761	0.0799684	0.317959	0.120233	0.05875	0.0450747	0.146805	C3	16150	UniRef100_I1JHL4 OVATE domain-containing protein n=2 Tax=Soja TaxID=1462606 RepID=I1JHL4_SOYBN	0	99.74	UniRef100_I1JHL4 OVATE domain-containing protein n=2 Tax=Soja TaxID=1462606 RepID=I1JHL4_SOYBN	0	99.74	AT5G58360.1 | Symbols: ATOFP3, OFP3 | ovate family protein 3 | chr5:23590079-23590969 REVERSE LENGTH=296	1e-43	98.96	GO:0045892	negative regulation of transcription, DNA-templated;	GO:0003677	DNA binding;	GO:0005634	nucleus	PF13724 PF04844	DNA_binding_2; Ovate;	AT5G58360|ATOFP3|OFP3|ARABIDOPSIS THALIANA OVATE FAMILY PROTEIN 3|ovate family protein 3|MCK7.23|MCK7_23
Glyma.02G235700	2.64692	0.000908266	1.43767	0.114878	0.982167	1.78145	2.02101	1.689	1.16309	1.03679	1.16415	1.1805	0.792424	0.958654	0.97803	1.41684	1.05857	0.777686	1.3626	1.36964	1.41671	2.47414	2.24062	1.5485	C2	1807	UniRef100_I1JHL5 Protein kinase domain-containing protein n=2 Tax=Soja TaxID=1462606 RepID=I1JHL5_SOYBN	0	99.84	UniRef100_I1JHL5 Protein kinase domain-containing protein n=2 Tax=Soja TaxID=1462606 RepID=I1JHL5_SOYBN	0	99.84	AT5G58350.1 | Symbols: WNK4, ZIK2 | with no lysine (K) kinase 4 | chr5:23585505-23587681 FORWARD LENGTH=571	0	95.07	GO:0006468 GO:0035556 GO:0046777	protein phosphorylation; intracellular signal transduction; protein autophosphorylation;	GO:0004672 GO:0004674 GO:0005524	protein kinase activity; protein serine/threonine kinase activity; ATP binding;	GO:0005634 GO:0005737	nucleus; cytoplasm	PF00069	Pkinase;	AT5G58350|WNK4|ZIK2|with no lysine (K) kinase 4|MCK7.22|MCK7_22
Glyma.02G235900	-11.1461	4.83e-07	-14.354	8.82e-08	0.542881	0.0306794	0.0716123	0.155396	0.210631	0.198354	0.699857	0.40248	0.347119	1.36056	0.668305	0.167095	0.26723	0.421262	0	0.0391565	0.0923519	0	0.0575407	0	C3	13556	UniRef100_I1JHL8 Expansin n=2 Tax=Soja TaxID=1462606 RepID=I1JHL8_SOYBN	0	99.61	UniRef100_I1JHL8 Expansin n=2 Tax=Soja TaxID=1462606 RepID=I1JHL8_SOYBN	0	99.61	AT2G40610.1 | Symbols: ATEXPA8, EXP8, ATEXP8, ATHEXP ALPHA 1.11, EXPA8 | expansin A8 | chr2:16949121-16950472 REVERSE LENGTH=253	3e-148	98.43	GO:0006949 GO:0009664 GO:0009826 GO:0009828	syncytium formation; plant-type cell wall organization; unidimensional cell growth; plant-type cell wall loosening;	NA	NA	GO:0005576 GO:0005618 GO:0016020	extracellular region; cell wall; membrane	PF03330 PF01357	DPBB_1; Pollen_allerg_1;	AT2G40610|ATEXPA8|EXP8|ATEXP8|ATHEXP ALPHA 1.11|EXPA8|expansin A8|T2P4.4|T2P4_4
Glyma.02G236500	4.47515	1.36e-20	3.28633	1.29e-11	5.77787	7.58172	6.79462	6.65143	7.13829	6.23189	6.61656	6.64556	5.81722	5.71834	5.6965	5.57444	5.50217	6.32387	6.78477	7.51478	7.75279	7.70975	7.65703	7.95271	C2	8865	UniRef100_Q42797 Trans-cinnamate 4-monooxygenase n=5 Tax=Soja TaxID=1462606 RepID=TCMO_SOYBN	0	99.8	UniRef100_Q42797 Trans-cinnamate 4-monooxygenase n=5 Tax=Soja TaxID=1462606 RepID=TCMO_SOYBN	0	99.8	AT2G30490.1 | Symbols: ATC4H, C4H, CYP73A5, REF3 | cinnamate-4-hydroxylase | chr2:12993861-12995683 REVERSE LENGTH=505	0	99.61	GO:0006744 GO:0009416 GO:0009555 GO:0009611 GO:0009698 GO:0009699 GO:0009808 GO:0032502 GO:0055114 GO:0080167	ubiquinone biosynthetic process; response to light stimulus; pollen development; response to wounding; phenylpropanoid metabolic process; phenylpropanoid biosynthetic process; lignin metabolic process; developmental process; oxidation-reduction process; response to karrikin;	GO:0005506 GO:0005515 GO:0016709 GO:0016710 GO:0020037 GO:0042802	iron ion binding; protein binding; oxidoreductase activity, acting on paired donors, with incorporation or reduction of molecular oxygen, NAD(P)H as one donor, and incorporation of one atom of oxygen; trans-cinnamate 4-monooxygenase activity; heme binding; identical protein binding;	GO:0005576 GO:0005774 GO:0005777 GO:0005783 GO:0005794 GO:0005886 GO:0009505 GO:0009506 GO:0016020 GO:0016021	extracellular region; vacuolar membrane; peroxisome; endoplasmic reticulum; Golgi apparatus; plasma membrane; plant-type cell wall; plasmodesma; membrane; integral component of membrane	PF00067	p450;	AT2G30490|ATC4H|C4H|CYP73A5|REF3|CINNAMATE 4-HYDROXYLASE|cinnamate-4-hydroxylase|REDUCED EPRDERMAL FLUORESCENCE 3|T6B20.16|T6B20_16|CINNAMATE-4-HYDROXYLASE|CINNAMATE 4-HYDROXYLASE
Glyma.02G236600	-3.57318	3.1e-22	-2.42658	6.3e-10	3.68524	3.26403	3.57513	3.34607	3.14456	3.72701	3.57718	3.48798	3.5512	3.57317	4.04755	4.00761	3.48175	3.51535	3.96144	3.58119	2.83515	3.25076	3.22735	2.77377	C3	12012	UniRef100_K7KAC4 NAB domain-containing protein n=2 Tax=Glycine max TaxID=3847 RepID=K7KAC4_SOYBN	0	99.84	UniRef100_K7KAC4 NAB domain-containing protein n=2 Tax=Glycine max TaxID=3847 RepID=K7KAC4_SOYBN	0	99.84	AT5G58320.2 | Symbols: | Kinase interacting (KIP1-like) family protein | chr5:23577728-23579641 FORWARD LENGTH=558	1e-148	99.04	NA	NA	NA	NA	GO:0005576 GO:0005737 GO:0005774 GO:0005884	extracellular region; cytoplasm; vacuolar membrane; actin filament	PF07765	KIP1;	AT5G58320
Glyma.02G236700	1.51234	1.55e-07	1.5732	1.2e-07	5.92708	7.02668	6.62549	6.64971	6.5568	6.24237	6.30936	6.46434	5.68517	5.84617	5.93595	6.05384	6.02559	6.06844	6.98531	6.77254	7.0808	7.05422	7.19581	7.04515	C2	6277	UniRef100_I1JHM4 eIF2B_5 domain-containing protein n=2 Tax=Soja TaxID=1462606 RepID=I1JHM4_SOYBN	0	99.63	UniRef100_I1JHM4 eIF2B_5 domain-containing protein n=2 Tax=Soja TaxID=1462606 RepID=I1JHM4_SOYBN	0	99.63	AT5G20920.1 | Symbols: EIF2 BETA, EMB1401 | eukaryotic translation initiation factor 2 beta subunit | chr5:7094994-7096661 REVERSE LENGTH=268	2e-137	98.88	GO:0001731 GO:0001732 GO:0009793	formation of translation preinitiation complex; formation of cytoplasmic translation initiation complex; embryo development ending in seed dormancy;	GO:0003729 GO:0003743 GO:0005515 GO:0031369 GO:0046872	mRNA binding; translation initiation factor activity; protein binding; translation initiation factor binding; metal ion binding;	GO:0005634 GO:0005850 GO:0005886 GO:0009536	nucleus; eukaryotic translation initiation factor 2 complex; plasma membrane; plastid	PF01873	eIF-5_eIF-2B;	AT5G20920|EIF2 BETA|EMB1401|eIF-2bs|eukaryotic translation initiation factor 2 beta subunit|embryo defective 1401|F22D1.90|F22D1_90
Glyma.02G236800	3.2668	3.03e-07	4.45845	1.36e-11	2.77368	4.65338	4.01923	4.07486	4.21251	3.05036	3.41224	3.46867	2.20041	2.27693	2.67885	2.76831	3.04322	3.75546	4.18363	4.54755	4.39011	4.95742	4.97755	4.66955	C2	9262	UniRef100_A0A0R0LAC6 AP2/ERF domain-containing protein n=2 Tax=Glycine max TaxID=3847 RepID=A0A0R0LAC6_SOYBN	0	99.63	UniRef100_A0A0R0LAC6 AP2/ERF domain-containing protein n=2 Tax=Glycine max TaxID=3847 RepID=A0A0R0LAC6_SOYBN	0	99.63	AT4G27950.1 | Symbols: CRF4 | cytokinin response factor 4 | chr4:13909732-13910739 REVERSE LENGTH=335	3e-41	72.06	GO:0006355 GO:0009736 GO:0009873 GO:0048366	regulation of transcription, DNA-templated; cytokinin-activated signaling pathway; ethylene-activated signaling pathway; leaf development;	GO:0003677 GO:0003700 GO:0005515	DNA binding; DNA-binding transcription factor activity; protein binding;	GO:0005634 GO:0005737	nucleus; cytoplasm	PF00847	AP2;	AT4G27950|CRF4|cytokinin response factor 4|T13J8.60|T13J8_60
Glyma.02G236900	1.5302	2.28e-08	1.54783	3.65e-08	6.7531	7.83046	7.39456	7.19816	7.3863	7.23279	7.36425	7.17279	6.94491	6.78082	6.60778	6.70427	6.4191	7.02735	7.61663	7.94768	7.83198	7.91228	7.87985	7.74525	C2	7814	UniRef100_M5W1P5 UBIQUITIN_CONJUGAT_2 domain-containing protein n=14 Tax=Pentapetalae TaxID=1437201 RepID=M5W1P5_PRUPE	8e-106	99.33	UniRef100_M5W1P5 UBIQUITIN_CONJUGAT_2 domain-containing protein n=14 Tax=Pentapetalae TaxID=1437201 RepID=M5W1P5_PRUPE	8e-106	99.33	AT5G53300.1 | Symbols: UBC10 | ubiquitin-conjugating enzyme 10 | chr5:21632802-21633989 REVERSE LENGTH=148	7e-107	99.33	GO:0006511 GO:0016567	ubiquitin-dependent protein catabolic process; protein ubiquitination;	GO:0004842 GO:0005524 GO:0031625 GO:0061631	ubiquitin-protein transferase activity; ATP binding; ubiquitin protein ligase binding; ubiquitin conjugating enzyme activity;	GO:0005634	nucleus	PF00179	UQ_con;	AT5G53300|UBC10|AtUBC10|ubiquitin-conjugating enzyme 10
Glyma.02G237700	1.35783	0.000882111	1.44446	0.000603792	5.28874	6.37741	6.09393	6.10985	5.9594	5.2142	5.85352	5.74122	4.69286	5.37644	5.1883	5.59833	5.71068	5.29516	5.90932	6.33059	6.38629	6.46563	6.45912	6.62364	C2	4794	UniRef100_A0A445LT92 Cytochrome b-c1 complex subunit 8 isoform A n=1 Tax=Glycine soja TaxID=3848 RepID=A0A445LT92_GLYSO	4e-45	98.63	UniRef100_A0A445LT92 Cytochrome b-c1 complex subunit 8 isoform A n=1 Tax=Glycine soja TaxID=3848 RepID=A0A445LT92_GLYSO	4e-45	98.63	AT3G10860.1 | Symbols: | Cytochrome b-c1 complex, subunit 8 protein | chr3:3399815-3400514 FORWARD LENGTH=72	1e-35	98.63	GO:0022900	electron transport chain;	GO:0008121	ubiquinol-cytochrome-c reductase activity;	GO:0005739 GO:0005750 GO:0005829	mitochondrion; mitochondrial respiratory chain complex III; cytosol	PF10890	Cyt_b-c1_8;	AT3G10860|T7M13.6
Glyma.02G237800	-2.13602	5.12e-06	-1.67576	0.000767789	4.37163	4.29502	4.57447	4.18397	4.09243	4.45464	4.28204	4.42998	4.34626	4.32393	4.49965	4.72433	4.26822	4.1214	4.59915	4.24014	4.3487	4.46208	4.11025	4.06346	C3	17694	UniRef100_K7KAD5 KH domain-containing protein n=1 Tax=Glycine max TaxID=3847 RepID=K7KAD5_SOYBN	0	99.69	UniRef100_K7KAD5 KH domain-containing protein n=1 Tax=Glycine max TaxID=3847 RepID=K7KAD5_SOYBN	0	99.69	AT2G38610.1 | Symbols: | RNA-binding KH domain-containing protein | chr2:16147552-16149638 REVERSE LENGTH=286	1e-121	86.69	GO:0008150	biological process;	GO:0003723 GO:0003729	RNA binding; mRNA binding;	GO:0005634 GO:0005829	nucleus; cytosol	PF16544	STAR_dimer;	AT2G38610|T6A23.19|T6A23_19
Glyma.02G238300	-0.628941	0.288897	-1.8344	0.00148356	2.36456	2.40843	2.12927	2.28452	2.26089	2.37725	2.83883	2.43925	2.47076	2.66314	2.73283	1.61378	2.08746	2.49697	2.25258	3.01452	2.09674	2.51589	2.45695	2.02482	C3	12525	UniRef100_K7KAE3 Uncharacterized protein n=2 Tax=Soja TaxID=1462606 RepID=K7KAE3_SOYBN	0	99.87	UniRef100_A0A1S3UFC2 ABC transporter B family member 25, mitochondrial n=1 Tax=Vigna radiata var. radiata TaxID=3916 RepID=A0A1S3UFC2_VIGRR	0	99.87	AT5G58270.1 | Symbols: STA1, ATATM3, ATM3 | ABC transporter of the mitochondrion 3 | chr5:23562168-23567040 FORWARD LENGTH=728	0	86.65	GO:0006777 GO:0006811 GO:0006879 GO:0009555 GO:0009658 GO:0010288 GO:0010380 GO:0040014 GO:0046686 GO:0048364 GO:0050790 GO:0051276 GO:0055085	Mo-molybdopterin cofactor biosynthetic process; ion transport; cellular iron ion homeostasis; pollen development; chloroplast organization; response to lead ion; regulation of chlorophyll biosynthetic process; regulation of multicellular organism growth; response to cadmium ion; root development; regulation of catalytic activity; chromosome organization; transmembrane transport;	GO:0005215 GO:0005524 GO:0016887 GO:0042626	transporter activity; ATP binding; ATPase activity; ATPase-coupled transmembrane transporter activity;	GO:0005739 GO:0005743 GO:0009507 GO:0009536 GO:0009941 GO:0016021	mitochondrion; mitochondrial inner membrane; chloroplast; plastid; chloroplast envelope; integral component of membrane	PF00005 PF00664	ABC_tran; ABC_membrane;	AT5G58270|STA1|ATATM3|ATM3|ABCB25|STARIK 1|ARABIDOPSIS THALIANA ABC TRANSPORTER OF THE MITOCHONDRION 3|ABC transporter of the mitochondrion 3|ATP-binding cassette B25|MCK7.14|MCK7_14|HALF-MOLECULE ABC TRANSPORTER ATM3
Glyma.02G238400	1.60813	0.00760937	0.658028	0.331056	1.86087	2.61588	2.37281	2.22625	2.17316	2.1839	2.22155	2.2546	2.08404	1.64044	2.0669	1.84662	1.69777	1.79552	2.31705	2.80266	2.47358	2.76746	2.68868	2.5508	C2	1856	UniRef100_A0A445LT67 Sister chromatid cohesion protein SCC4 isoform A n=2 Tax=Soja TaxID=1462606 RepID=A0A445LT67_GLYSO	0	99.86	UniRef100_A0A445LT67 Sister chromatid cohesion protein SCC4 isoform A n=2 Tax=Soja TaxID=1462606 RepID=A0A445LT67_GLYSO	0	99.86	AT5G51340.1 | Symbols: | Tetratricopeptide repeat (TPR)-like superfamily protein | chr5:20863594-20867171 FORWARD LENGTH=726	0	99.59	GO:0009793 GO:0034088 GO:0051301	embryo development ending in seed dormancy; maintenance of mitotic sister chromatid cohesion; cell division;	GO:0003690 GO:0005515	double-stranded DNA binding; protein binding;	GO:0000785 GO:0005576 GO:0005634 GO:0005737 GO:0032116	chromatin; extracellular region; nucleus; cytoplasm; SMC loading complex	PF10345	Cohesin_load;	AT5G51340|SCC4|MFG13.4|MFG13_4
Glyma.02G238600	-4.38932	5.13e-06	-3.66598	0.000620916	1.49552	1.10611	1.54265	1.27243	1.14474	1.2213	1.46789	1.14691	1.20453	1.43465	1.49971	1.89468	1.73702	1.30113	1.24367	1.50113	0.735312	1.27862	0.865922	0.988344	C4	20477	UniRef100_I1JHP6 TLC domain-containing protein n=2 Tax=Soja TaxID=1462606 RepID=I1JHP6_SOYBN	0	99.63	UniRef100_I1JHP6 TLC domain-containing protein n=2 Tax=Soja TaxID=1462606 RepID=I1JHP6_SOYBN	0	99.63	AT4G10360.1 | Symbols: | TRAM, LAG1 and CLN8 (TLC) lipid-sensing domain containing protein | chr4:6420679-6422108 FORWARD LENGTH=266	3e-105	92.59	GO:0008150	biological process;	GO:0003674	molecular function;	NA	NA	PF03798	TRAM_LAG1_CLN8;	AT4G10360|F24G24.160|F24G24_160
Glyma.02G238700	-1.73716	6.6e-07	-1.58797	1.48e-05	7.24089	7.25353	7.21687	6.94661	7.43973	7.11394	7.47674	7.31574	7.28584	7.26779	7.22083	7.13822	7.05538	7.45622	6.88474	7.6857	7.42646	7.27586	6.85144	7.42325	C3	12282	UniRef100_A0A445LT22 CBS domain-containing protein CBSX3, mitochondrial isoform A n=2 Tax=Soja TaxID=1462606 RepID=A0A445LT22_GLYSO	4e-148	99.51	UniRef100_A0A445LT22 CBS domain-containing protein CBSX3, mitochondrial isoform A n=2 Tax=Soja TaxID=1462606 RepID=A0A445LT22_GLYSO	4e-148	99.51	AT5G10860.1 | Symbols: | Cystathionine beta-synthase (CBS) family protein | chr5:3429173-3430142 REVERSE LENGTH=206	1e-118	99.51	GO:0045454	cell redox homeostasis;	GO:0050897	cobalt ion binding;	GO:0005739 GO:0005829 GO:0005886	mitochondrion; cytosol; plasma membrane	PF00571	CBS;	AT5G10860|CBSX3|CBS domain containing protein 3|T30N20.130|T30N20_130
Glyma.02G238800	4.62596	3.4e-14	2.09309	0.00106623	2.58583	4.1294	3.53492	3.84638	3.46323	2.82169	3.22361	3.21045	2.37933	2.62541	2.57357	2.33276	2.79989	2.79736	3.41151	3.82181	3.95347	4.43653	4.76206	4.1291	C2	3287	UniRef100_A0A445LT19 2-hydroxyacyl-CoA lyase n=1 Tax=Glycine soja TaxID=3848 RepID=A0A445LT19_GLYSO	0	99.82	UniRef100_A0A445LT19 2-hydroxyacyl-CoA lyase n=1 Tax=Glycine soja TaxID=3848 RepID=A0A445LT19_GLYSO	0	99.82	AT5G17380.1 | Symbols: | Thiamine pyrophosphate dependent pyruvate decarboxylase family protein | chr5:5724920-5726720 REVERSE LENGTH=572	0	99.47	GO:0001561	fatty acid alpha-oxidation;	GO:0000287 GO:0016830 GO:0016831 GO:0030976	magnesium ion binding; carbon-carbon lyase activity; carboxy-lyase activity; thiamine pyrophosphate binding;	GO:0005777 GO:0005829 GO:0009507 GO:0009536	peroxisome; cytosol; chloroplast; plastid	PF02775 PF00205 PF02776	TPP_enzyme_C; TPP_enzyme_M; TPP_enzyme_N;	AT5G17380|T10B6.40|T10B6_40
Glyma.02G239100	17.7056	2.12e-39	13.756	3.64e-24	0.108789	2.36625	1.56614	1.54117	1.77203	0.644201	0.870946	0.991364	0.0837823	0.0323459	0.101619	0.321804	0.0204053	0.126782	1.39143	1.70955	2.0294	2.49938	2.87184	3.41729	C2	3765	UniRef100_C6TEB3 LEA_2 domain-containing protein n=2 Tax=Soja TaxID=1462606 RepID=C6TEB3_SOYBN	0	99.61	UniRef100_C6TEB3 LEA_2 domain-containing protein n=2 Tax=Soja TaxID=1462606 RepID=C6TEB3_SOYBN	0	99.61	AT1G65690.1 | Symbols: | Late embryogenesis abundant (LEA) hydroxyproline-rich glycoprotein family | chr1:24431642-24432898 REVERSE LENGTH=252	2e-98	99.61	GO:0006970 GO:0009737 GO:0009738 GO:0010116 GO:1902074	response to osmotic stress; response to abscisic acid; abscisic acid-activated signaling pathway; positive regulation of abscisic acid biosynthetic process; response to salt;	GO:0003674	molecular function;	GO:0005829 GO:0005886 GO:0016021	cytosol; plasma membrane; integral component of membrane	PF03168	LEA_2;	AT1G65690|NHL6|NDR1/HIN1-like 6|F1E22.7|F1E22_7
Glyma.02G239600	-3.45659	8e-06	-1.8085	0.0284611	3.77881	3.35776	3.43389	3.21988	3.10183	4.01016	3.67543	4.02611	3.78938	3.8023	4.22884	3.86227	3.38797	3.61251	4.30453	3.54856	3.78959	3.11261	3.07279	2.59115	C1	762	UniRef100_I1JHQ8 Auxin response factor n=3 Tax=Soja TaxID=1462606 RepID=I1JHQ8_SOYBN	0	99.88	UniRef100_I1JHQ8 Auxin response factor n=3 Tax=Soja TaxID=1462606 RepID=I1JHQ8_SOYBN	0	99.88	AT5G37020.1 | Symbols: ARF8, ATARF8 | auxin response factor 8 | chr5:14630151-14634106 FORWARD LENGTH=811	0	96.82	GO:0006355 GO:0009733 GO:0009734 GO:0009908 GO:0010154	regulation of transcription, DNA-templated; response to auxin; auxin-activated signaling pathway; flower development; fruit development;	GO:0003700 GO:0005515 GO:0043565 GO:0044212	DNA-binding transcription factor activity; protein binding; sequence-specific DNA binding; transcription regulatory region DNA binding;	GO:0005634	nucleus	PF02309 PF02362 PF06507 PF02362 PF06507	AUX_IAA; B3; Auxin_resp; B3; Auxin_resp;	AT5G37020|ARF8|ATARF8|auxin response factor 8|K15O15.1|K15O15_1
Glyma.02G239700	3.56221	3.41e-16	3.34851	6.62e-14	4.19442	5.91767	5.12875	5.45116	5.38957	4.55882	4.9884	4.77097	3.97681	4.0508	4.05403	3.80046	4.62458	4.63464	5.33483	5.926	5.6074	6.12497	6.17442	6.14451	C2	5546	UniRef100_A0A445LTA2 40S ribosomal protein S26 n=2 Tax=Soja TaxID=1462606 RepID=A0A445LTA2_GLYSO	8e-89	99.24	UniRef100_A0A445LTA2 40S ribosomal protein S26 n=2 Tax=Soja TaxID=1462606 RepID=A0A445LTA2_GLYSO	8e-89	99.24	AT2G40590.1 | Symbols: | Ribosomal protein S26e family protein | chr2:16945215-16946345 REVERSE LENGTH=131	2e-68	87.79	GO:0006412	translation;	GO:0003729 GO:0003735	mRNA binding; structural constituent of ribosome;	GO:0005737 GO:0022627	cytoplasm; cytosolic small ribosomal subunit	PF01283	Ribosomal_S26e;	AT2G40590|T2P4.6|T2P4_6
Glyma.02G239800	8.68459	3.22e-11	4.75532	0.000118451	0.500006	1.83475	1.05179	0.999191	1.63649	0.920848	1.43754	0.955277	0.764943	0.618869	0.457078	0.158764	0.154664	0.759121	1.12872	2.25621	1.53651	1.72155	1.73815	2.51386	C2	3569	UniRef100_I1JHR1 Uncharacterized protein n=2 Tax=Soja TaxID=1462606 RepID=I1JHR1_SOYBN	7e-122	99.43	UniRef100_UPI000F7C56E9 uncharacterized protein LOC113847623 n=1 Tax=Abrus precatorius TaxID=3816 RepID=UPI000F7C56E9	3e-53	99.43	AT5G56550.1 | Symbols: OXS3, ATOXS3 | oxidative stress 3 | chr5:22895847-22896502 REVERSE LENGTH=172	7e-17	38.86	GO:0006979 GO:0046686	response to oxidative stress; response to cadmium ion;	GO:0003674	molecular function;	GO:0005634 GO:0016607	nucleus; nuclear speck	NA	NA	AT5G56550|OXS3|ATOXS3|OXIDATIVE STRESS 3|MKN22.7|MKN22_7
Glyma.02G239900	2.41731	2.25e-06	0.516589	0.371969	3.4313	4.36736	3.91184	3.50005	4.16902	3.89475	3.95945	3.99632	3.82394	3.74426	3.4618	3.17169	2.7319	3.56101	3.98917	4.17465	4.61991	4.46695	4.17218	4.77703	C2	2184	UniRef100_A0A445LT82 Transcription initiation factor TFIID subunit 8 isoform A n=2 Tax=Soja TaxID=1462606 RepID=A0A445LT82_GLYSO	0	99.66	UniRef100_A0A445LT82 Transcription initiation factor TFIID subunit 8 isoform A n=2 Tax=Soja TaxID=1462606 RepID=A0A445LT82_GLYSO	0	99.66	AT1G31240.1 | Symbols: | Bromodomain transcription factor | chr1:11164065-11164898 REVERSE LENGTH=277	2e-36	77.32	NA	NA	NA	NA	GO:0005634	nucleus	PF07524	Bromo_TP;	AT1G31240
Glyma.02G240200	-4.6415	4.72e-18	-5.31381	4.09e-20	4.03578	2.99774	3.50695	3.52451	3.1556	3.85556	3.79306	3.24492	4.33892	4.1062	3.92552	4.20461	4.10164	3.5186	3.21108	3.47993	2.45088	2.98371	3.01952	2.79259	C3	15357	UniRef100_A0A445LTA7 Phytoene synthase, chloroplastic isoform A n=2 Tax=Soja TaxID=1462606 RepID=A0A445LTA7_GLYSO	0	99.77	UniRef100_A0A445LTA7 Phytoene synthase, chloroplastic isoform A n=2 Tax=Soja TaxID=1462606 RepID=A0A445LTA7_GLYSO	0	99.77	AT5G17230.3 | Symbols: PSY | PHYTOENE SYNTHASE | chr5:5659839-5662087 REVERSE LENGTH=437	0	97.48	GO:0006696 GO:0016117	ergosterol biosynthetic process; carotenoid biosynthetic process;	GO:0004310 GO:0005515 GO:0016767 GO:0046905 GO:0051996	farnesyl-diphosphate farnesyltransferase activity; protein binding; geranylgeranyl-diphosphate geranylgeranyltransferase activity; phytoene synthase activity; squalene synthase activity;	GO:0009507 GO:0010287 GO:0031969	chloroplast; plastoglobule; chloroplast membrane	PF00494	SQS_PSY;	AT5G17230|PSY|PHYTOENE SYNTHASE|MKP11.25|MKP11_25
Glyma.02G241000	-2.9879	0.00164385	-3.56115	0.000245883	1.83272	1.45523	1.71811	1.64749	1.13938	2.29965	1.59625	1.4488	2.38121	1.96803	1.67489	1.90361	1.73084	1.26952	2.1909	1.22446	1.18503	1.57899	1.57456	1.00923	C3	11979	UniRef100_I1JHS3 MYB/HD-like transcription factor n=2 Tax=Soja TaxID=1462606 RepID=I1JHS3_SOYBN	0	99.77	UniRef100_I1JHS3 MYB/HD-like transcription factor n=2 Tax=Soja TaxID=1462606 RepID=I1JHS3_SOYBN	0	99.77	AT5G17300.1 | Symbols: RVE1 | Homeodomain-like superfamily protein | chr5:5690435-5692435 REVERSE LENGTH=387	8e-67	89.93	GO:0006355 GO:0007623 GO:0009734 GO:0009851 GO:0010600	regulation of transcription, DNA-templated; circadian rhythm; auxin-activated signaling pathway; auxin biosynthetic process; regulation of auxin biosynthetic process;	GO:0003677 GO:0003700	DNA binding; DNA-binding transcription factor activity;	GO:0005634	nucleus	PF00249	Myb_DNA-binding;	AT5G17300|RVE1|REVEILLE 1|MKP11.15|MKP11_15
Glyma.02G241200	3.84519	6.03e-30	3.51156	1.24e-24	6.23779	8.00936	7.24321	7.15349	7.2868	6.70204	6.97993	7.39308	5.8261	6.35464	6.5891	6.257	6.36702	6.09442	7.86996	7.60521	8.33106	7.98287	7.84164	8.47919	C2	10777	UniRef100_C6T857 Isocitrate dehydrogenase [NADP] n=2 Tax=Glycine max TaxID=3847 RepID=C6T857_SOYBN	0	99.76	UniRef100_C6T857 Isocitrate dehydrogenase [NADP] n=2 Tax=Glycine max TaxID=3847 RepID=C6T857_SOYBN	0	99.76	AT1G65930.1 | Symbols: cICDH | cytosolic NADP+-dependent isocitrate dehydrogenase | chr1:24539088-24541861 FORWARD LENGTH=410	0	99.04	GO:0006099 GO:0006102 GO:0006739 GO:0010043 GO:0042742 GO:0046686	tricarboxylic acid cycle; isocitrate metabolic process; NADP metabolic process; response to zinc ion; defense response to bacterium; response to cadmium ion;	GO:0000287 GO:0004450 GO:0005507 GO:0005515 GO:0051287	magnesium ion binding; isocitrate dehydrogenase (NADP+) activity; copper ion binding; protein binding; NAD binding;	GO:0005634 GO:0005739 GO:0005829 GO:0005886 GO:0009506 GO:0009507 GO:0009570 GO:0048046	nucleus; mitochondrion; cytosol; plasma membrane; plasmodesma; chloroplast; chloroplast stroma; apoplast	PF00180	Iso_dh;	AT1G65930|cICDH|cytosolic NADP+-dependent isocitrate dehydrogenase|F12P19.10|F12P19_10
Glyma.02G241400	4.70552	0.00906108	1.03722	0.611976	0.250032	0.595997	0.525894	0.719281	0.22418	0.501672	0.259656	0.275722	0.424844	0.184757	0.234072	0.348263	0.241058	0.0562571	0.60411	0.334554	0.324314	0.659117	1.13773	0.392103	C2	11069	UniRef100_I1JHT1 Glutamate decarboxylase n=2 Tax=Soja TaxID=1462606 RepID=I1JHT1_SOYBN	0	99.8	UniRef100_I1JHT1 Glutamate decarboxylase n=2 Tax=Soja TaxID=1462606 RepID=I1JHT1_SOYBN	0	99.8	AT5G17330.1 | Symbols: GAD, GAD1 | glutamate decarboxylase | chr5:5711141-5714839 FORWARD LENGTH=502	0	99.8	GO:0006538 GO:0046686	glutamate catabolic process; response to cadmium ion;	GO:0004351 GO:0005516 GO:0030170	glutamate decarboxylase activity; calmodulin binding; pyridoxal phosphate binding;	GO:0005829	cytosol	PF00282	Pyridoxal_deC;	AT5G17330|GAD|GAD1|AtGAD1|glutamate decarboxylase|GLUTAMATE DECARBOXYLASE 1|MKP11.30|MKP11_30|GLUTAMATE DECARBOXYLASE
Glyma.02G241500	-6.129	9.75e-08	-2.62981	0.0330324	1.01406	0.638281	0.694456	0.724479	0.810134	0.854244	0.851639	1.04498	0.716547	1.04815	1.22195	0.915749	0.958328	1.25213	1.03784	0.655131	0.838514	0.528487	0.519862	0.36814	C4	21813	UniRef100_A0A445LTH7 L-type lectin-domain containing receptor kinase VIII.1 n=1 Tax=Glycine soja TaxID=3848 RepID=A0A445LTH7_GLYSO	0	99.86	UniRef100_A0A445LTH7 L-type lectin-domain containing receptor kinase VIII.1 n=1 Tax=Glycine soja TaxID=3848 RepID=A0A445LTH7_GLYSO	0	99.86	AT3G53380.1 | Symbols: | Concanavalin A-like lectin protein kinase family protein | chr3:19789204-19791351 REVERSE LENGTH=715	0	96.87	GO:0002229 GO:0006468 GO:0006952 GO:0042742	defense response to oomycetes; protein phosphorylation; defense response; defense response to bacterium;	GO:0004675 GO:0005524 GO:0016301 GO:0030246	transmembrane receptor protein serine/threonine kinase activity; ATP binding; kinase activity; carbohydrate binding;	GO:0005634 GO:0005886 GO:0016021	nucleus; plasma membrane; integral component of membrane	PF00069 PF00139	Pkinase; Lectin_legB;	AT3G53380|LecRK-VIII.1|L-type lectin receptor kinase VIII.1|F4P12.80
Glyma.02G242200	-1.55256	0.00103199	-1.18197	0.0210322	3.78534	3.92934	4.25566	3.97329	3.67651	3.63457	3.76798	3.82547	3.37842	3.8021	3.80047	4.32594	3.88647	3.65401	3.9761	3.73387	3.85463	4.20294	4.04925	3.69902	C1	59	UniRef100_I1JHU0 Uncharacterized protein n=1 Tax=Glycine max TaxID=3847 RepID=I1JHU0_SOYBN	1e-136	99.5	UniRef100_A0A1S3UCI6 uncharacterized protein LOC106764041 n=1 Tax=Vigna radiata var. radiata TaxID=3916 RepID=A0A1S3UCI6_VIGRR	4e-101	98	AT5G16550.1 | Symbols: | unknown protein; Has 30201 Blast hits to 17322 proteins in 780 species: Archae - 12; Bacteria - 1396; Metazoa - 17338; Fungi - 3422; Plants - 5037; Viruses - 0; Other Eukaryotes - 2996 (source: NCBI BLink). | chr5:5405526-5406641 FORWARD LENGTH=249	8e-50	89	GO:0008150	biological process;	GO:0005515	protein binding;	GO:0005634 GO:0005783 GO:0005811 GO:0016021	nucleus; endoplasmic reticulum; lipid droplet; integral component of membrane	NA	NA	AT5G16550|LDIP|LDAP Interacting Protein|MQK4.30|MQK4_30
Glyma.02G242400	-4.90746	1.59e-08	-4.68709	9.41e-07	1.89122	1.17838	1.45986	1.56894	1.35958	1.57174	1.89299	1.33928	2.0224	2.24804	1.56122	1.81155	1.68551	1.98848	0.970853	1.53795	1.08034	1.19609	1.46694	0.730678	C3	14596	UniRef100_I1JHU2 C2H2-type domain-containing protein n=1 Tax=Glycine max TaxID=3847 RepID=I1JHU2_SOYBN	0	99.61	UniRef100_I1JHU2 C2H2-type domain-containing protein n=1 Tax=Glycine max TaxID=3847 RepID=I1JHU2_SOYBN	0	99.61	AT1G66140.1 | Symbols: ZFP4 | zinc finger protein 4 | chr1:24620063-24620845 REVERSE LENGTH=260	7e-53	65.89	GO:0006355 GO:0009738 GO:0009788 GO:0019760	regulation of transcription, DNA-templated; abscisic acid-activated signaling pathway; negative regulation of abscisic acid-activated signaling pathway; glucosinolate metabolic process;	GO:0003700 GO:0005515 GO:0043565 GO:0044212 GO:0046872	DNA-binding transcription factor activity; protein binding; sequence-specific DNA binding; transcription regulatory region DNA binding; metal ion binding;	GO:0005634 GO:0009507	nucleus; chloroplast	NA	NA	AT1G66140|ZFP4|zinc finger protein 4|F15E12.19|F15E12_19
Glyma.02G242700	-6.7512	6.01e-28	-5.69301	4.36e-18	2.87558	1.6651	2.17041	2.25275	1.95261	2.43489	2.25898	2.57543	2.71639	2.81429	3.29267	2.89442	2.99577	2.56535	2.05956	1.70368	1.73866	1.6274	1.6026	1.33987	C3	13264	UniRef100_A0A445LTJ5 Receptor protein kinase TMK1 n=1 Tax=Glycine soja TaxID=3848 RepID=A0A445LTJ5_GLYSO	0	99.89	UniRef100_A0A445LTJ5 Receptor protein kinase TMK1 n=1 Tax=Glycine soja TaxID=3848 RepID=A0A445LTJ5_GLYSO	0	99.89	AT1G66150.1 | Symbols: TMK1 | transmembrane kinase 1 | chr1:24631503-24634415 FORWARD LENGTH=942	0	97.77	GO:0006468 GO:0007165	protein phosphorylation; signal transduction;	GO:0004675 GO:0005515 GO:0005524	transmembrane receptor protein serine/threonine kinase activity; protein binding; ATP binding;	GO:0005576 GO:0005634 GO:0005886 GO:0016021	extracellular region; nucleus; plasma membrane; integral component of membrane	PF08263 PF13855 PF07714	LRRNT_2; LRR_8; Pkinase_Tyr;	AT1G66150|TMK1|transmembrane kinase 1|F15E12.4|F15E12_4
Glyma.02G242900	9.67656	2.4e-20	7.51031	5.26e-14	0.929204	3.28189	1.38421	1.74355	3.29107	1.75162	2.57851	1.89515	1.09243	1.37298	0.518499	0.388148	0.248676	1.85388	2.63055	3.78404	3.50123	2.13126	3.05156	4.72825	C2	11189	UniRef100_I1JHU5 RING-type E3 ubiquitin transferase n=2 Tax=Soja TaxID=1462606 RepID=I1JHU5_SOYBN	0	90.5	UniRef100_I1JHU5 RING-type E3 ubiquitin transferase n=2 Tax=Soja TaxID=1462606 RepID=I1JHU5_SOYBN	0	90.5	AT1G66160.1 | Symbols: ATCMPG1, CMPG1 | CYS, MET, PRO, and GLY protein 1 | chr1:24637218-24638513 FORWARD LENGTH=431	3e-121	84.92	GO:0010200 GO:0016567	response to chitin; protein ubiquitination;	GO:0004842	ubiquitin-protein transferase activity;	NA	NA	PF04564	U-box;	AT1G66160|ATCMPG1|CMPG1|CYS, MET, PRO, and GLY protein 1|F15E12.6|F15E12_6
Glyma.02G243300	13.3362	9.47e-42	12.583	4.82e-38	0.902453	4.68776	3.00748	3.16534	3.25539	1.68665	2.66301	2.97949	0.362249	0.97811	1.11218	0.653029	0.869749	1.48094	3.45251	4.34791	5.15801	4.77332	5.17398	5.02984	C2	5768	UniRef100_I1JHU8 Uncharacterized protein n=1 Tax=Glycine max TaxID=3847 RepID=I1JHU8_SOYBN	4e-44	98.61	UniRef100_A0A371HXH6 Reverse transcriptase Ty1/copia-type domain-containing protein (Fragment) n=1 Tax=Mucuna pruriens TaxID=157652 RepID=A0A371HXH6_MUCPR	7e-19	79.17	NA	NA	NA	NA	NA	NA	NA	NA	NA	NA	NA	NA
Glyma.02G243400	-4.07916	3.85e-07	-2.25721	0.00757437	2.35975	1.89851	2.01482	1.49064	1.96408	2.84667	2.34046	2.16637	2.75061	2.49641	2.4786	2.13606	2.04974	2.15926	2.97474	2.18451	1.80211	1.92389	1.00143	1.7689	C3	12102	UniRef100_K7KAI6 Uncharacterized protein n=4 Tax=Soja TaxID=1462606 RepID=K7KAI6_SOYBN	0	99.88	UniRef100_A0A445LTJ7 Potassium channel SKOR isoform B n=1 Tax=Glycine soja TaxID=3848 RepID=A0A445LTJ7_GLYSO	0	90.47	AT3G02850.1 | Symbols: SKOR | STELAR K+ outward rectifier | chr3:619701-623473 REVERSE LENGTH=828	0	95.65	GO:0006813 GO:0009737 GO:0034765 GO:0055075 GO:0071805	potassium ion transport; response to abscisic acid; regulation of ion transmembrane transport; potassium ion homeostasis; potassium ion transmembrane transport;	GO:0015271	outward rectifier potassium channel activity;	GO:0005634 GO:0016021	nucleus; integral component of membrane	PF00027 PF11834 PF12796 PF00520 PF00027 PF11834 PF00520 PF12796 PF00027 PF00520 PF11834 PF12796	cNMP_binding; KHA; Ank_2; Ion_trans; cNMP_binding; KHA; Ion_trans; Ank_2; cNMP_binding; Ion_trans; KHA; Ank_2;	AT3G02850|SKOR|STELAR K+ outward rectifier|F13E7.21|F13E7_21
Glyma.02G243500	4.41466	9.87e-05	3.02738	0.0117629	0.489043	1.27143	0.982276	0.964088	0.868724	0.770171	1.09062	0.577964	0.516579	0.775237	0.33461	0.443433	0.473965	0.379984	1.10829	1.406	0.861878	1.38641	1.39294	1.35746	C2	3584	UniRef100_I1JHV1 Uncharacterized protein n=2 Tax=Soja TaxID=1462606 RepID=I1JHV1_SOYBN	0	99.84	UniRef100_A0A4D6MI94 Structure-specific endonuclease subunit SLX1 n=1 Tax=Vigna unguiculata TaxID=3917 RepID=A0A4D6MI94_VIGUN	0	99.68	AT1G09680.1 | Symbols: | Pentatricopeptide repeat (PPR) superfamily protein | chr1:3134107-3135930 REVERSE LENGTH=607	0	92.53	GO:0008150	biological process;	GO:0003674	molecular function;	GO:0005739	mitochondrion	PF13041	PPR_2;	AT1G09680|F21M12.7|F21M12_7
Glyma.02G243600	-3.79834	3.23e-14	-2.21568	3.96e-05	3.54847	3.12503	3.37707	3.25771	3.28709	3.06958	3.55299	3.49284	3.12975	3.68844	3.56374	3.73497	3.47888	3.78151	2.98936	3.41755	3.41014	3.10865	3.06418	2.79266	C1	1378	UniRef100_A0A445LTK7 Aspartic proteinase PCS1 n=1 Tax=Glycine soja TaxID=3848 RepID=A0A445LTK7_GLYSO	0	99.77	UniRef100_A0A445LTK7 Aspartic proteinase PCS1 n=1 Tax=Glycine soja TaxID=3848 RepID=A0A445LTK7_GLYSO	0	99.77	AT1G66180.1 | Symbols: | Eukaryotic aspartyl protease family protein | chr1:24647221-24648513 FORWARD LENGTH=430	0	88.89	GO:0006508 GO:0009416 GO:0030163 GO:0033591 GO:0071456	proteolysis; response to light stimulus; protein catabolic process; response to L-ascorbic acid; cellular response to hypoxia;	GO:0004190	aspartic-type endopeptidase activity;	GO:0005576 GO:0005794	extracellular region; Golgi apparatus	PF00026	Asp;	AT1G66180|F15E12.7|F15E12_7
Glyma.02G244100	-2.87859	1.07e-05	-4.33304	4.5e-10	4.224	3.60582	3.75465	3.88119	4.03799	3.52052	4.44413	3.84867	4.14727	4.54225	4.21142	3.95893	4.2282	4.22904	2.68486	4.34601	3.42546	3.60144	3.57756	3.84693	C3	16874	UniRef100_I1JHV6 Nudix hydrolase domain-containing protein n=2 Tax=Soja TaxID=1462606 RepID=I1JHV6_SOYBN	1e-135	99.48	UniRef100_I1JHV6 Nudix hydrolase domain-containing protein n=2 Tax=Soja TaxID=1462606 RepID=I1JHV6_SOYBN	1e-135	99.48	AT2G01670.1 | Symbols: atnudt17, NUDT17 | nudix hydrolase homolog 17 | chr2:296889-297818 REVERSE LENGTH=182	2e-75	83.25	NA	NA	GO:0016787 GO:0046872	hydrolase activity; metal ion binding;	GO:0005634 GO:0005737 GO:0005739	nucleus; cytoplasm; mitochondrion	PF00293	NUDIX;	AT2G01670
Glyma.02G244300	-2.52957	2.08e-08	-4.09447	2.62e-17	4.80692	4.29272	4.62551	4.47326	4.91187	4.25033	4.92852	4.08146	5.0312	4.96371	4.40986	4.19687	4.84358	5.27713	3.20918	4.89332	3.69832	4.94699	4.14923	4.54661	C3	12635	UniRef100_B0M1A7 Peroxisomal small heat shock protein n=2 Tax=Soja TaxID=1462606 RepID=B0M1A7_SOYBN	1e-99	99.31	UniRef100_B0M1A7 Peroxisomal small heat shock protein n=2 Tax=Soja TaxID=1462606 RepID=B0M1A7_SOYBN	1e-99	99.31	AT5G37670.1 | Symbols: | HSP20-like chaperones superfamily protein | chr5:14969035-14969448 FORWARD LENGTH=137	2e-56	96.55	GO:0000302 GO:0006457 GO:0009408 GO:0009651 GO:0042542 GO:0051259 GO:0071456	response to reactive oxygen species; protein folding; response to heat; response to salt stress; response to hydrogen peroxide; protein complex oligomerization; cellular response to hypoxia;	GO:0043621 GO:0051082	protein self-association; unfolded protein binding;	GO:0005737 GO:0005782	cytoplasm; peroxisomal matrix	PF00011	HSP20;	AT5G37670|HSP15.7|K12B20.120|K12B20_120
Glyma.02G244400	-2.21943	0.00177187	-2.47039	0.000935505	1.94646	1.81076	1.98911	1.84189	1.68272	1.7501	1.74488	2.29533	1.90683	1.75755	2.44427	1.77658	1.88149	1.89341	1.54113	1.73221	2.12156	2.14851	1.80724	1.47203	C4	19549	UniRef100_A0A445LTM0 Putative inactive receptor kinase n=1 Tax=Glycine soja TaxID=3848 RepID=A0A445LTM0_GLYSO	0	99.84	UniRef100_A0A0R0LAT1 Protein kinase domain-containing protein n=1 Tax=Glycine max TaxID=3847 RepID=A0A0R0LAT1_SOYBN	0	99.84	AT1G48480.1 | Symbols: RKL1 | receptor-like kinase 1 | chr1:17918475-17920743 FORWARD LENGTH=655	0	90.53	GO:0006468	protein phosphorylation;	GO:0004672 GO:0005515 GO:0005524 GO:0016301 GO:0042802	protein kinase activity; protein binding; ATP binding; kinase activity; identical protein binding;	GO:0005576 GO:0005634 GO:0005774 GO:0005886 GO:0009506 GO:0016021	extracellular region; nucleus; vacuolar membrane; plasma membrane; plasmodesma; integral component of membrane	PF08263 PF00069	LRRNT_2; Pkinase;	AT1G48480|RKL1|receptor-like kinase 1|T1N15.9|T1N15_9
Glyma.02G244600	8.25341	6.53e-22	9.16086	1.88e-25	1.67522	4.75515	3.84536	3.54547	3.69834	2.35501	2.99837	2.79494	1.35313	1.39343	1.32198	1.99029	1.8044	2.2791	3.69085	4.6033	4.51339	5.23666	5.06891	5.11759	C2	6622	UniRef100_I1JHW1 MYB/HD-like transcription factor n=2 Tax=Soja TaxID=1462606 RepID=I1JHW1_SOYBN	0	99.7	UniRef100_I1JHW1 MYB/HD-like transcription factor n=2 Tax=Soja TaxID=1462606 RepID=I1JHW1_SOYBN	0	99.7	AT1G66230.1 | Symbols: MYB20, AtMYB20 | myb domain protein 20 | chr1:24677322-24678246 FORWARD LENGTH=282	9e-99	76.85	GO:0030154 GO:0045892 GO:1901002 GO:2000652	cell differentiation; negative regulation of transcription, DNA-templated; positive regulation of response to salt stress; regulation of secondary cell wall biogenesis;	GO:0000987 GO:0003700 GO:0005515 GO:0043565 GO:0044212	cis-regulatory region sequence-specific DNA binding; DNA-binding transcription factor activity; protein binding; sequence-specific DNA binding; transcription regulatory region DNA binding;	GO:0005634	nucleus	PF00249	Myb_DNA-binding;	AT1G66230|MYB20|AtMYB20|myb domain protein 20|T6J19.5|T6J19_5
Glyma.02G244700	-8.10843	8.6e-07	-5.89875	0.00733508	0.329989	0.0967924	0.307785	0.326517	0.140912	0.0886635	0.167925	0.242543	0.065313	0.255248	0.40728	0.511233	0.539507	0.265058	0.119797	0.0806024	0.0503506	0.155199	0.140152	0.0167669	C4	21178	UniRef100_A0A0R0L892 X8 domain-containing protein n=2 Tax=Glycine max TaxID=3847 RepID=A0A0R0L892_SOYBN	0	99.8	UniRef100_A0A0R0L892 X8 domain-containing protein n=2 Tax=Glycine max TaxID=3847 RepID=A0A0R0L892_SOYBN	0	99.8	AT1G66250.1 | Symbols: | O-Glycosyl hydrolases family 17 protein | chr1:24693063-24695416 FORWARD LENGTH=505	0	91.9	GO:0005975 GO:0006952	carbohydrate metabolic process; defense response;	GO:0042973	glucan endo-1,3-beta-D-glucosidase activity;	GO:0005886 GO:0009507 GO:0031225 GO:0046658	plasma membrane; chloroplast; anchored component of membrane; anchored component of plasma membrane	PF07983 PF00332	X8; Glyco_hydro_17;	AT1G66250|T6J19.7|T6J19_7
Glyma.02G245000	-3.9299	4.48e-18	-3.08136	2.09e-10	3.59956	3.01711	3.07462	3.14708	3.3628	3.16109	3.52464	3.61305	3.33419	3.80683	3.76132	3.26179	3.45913	3.96373	2.93027	3.24245	3.44007	2.93424	2.87404	2.76187	C3	14139	UniRef100_I1JHW4 H15 domain-containing protein n=1 Tax=Glycine max TaxID=3847 RepID=I1JHW4_SOYBN	1e-116	99.44	UniRef100_I1JHW4 H15 domain-containing protein n=1 Tax=Glycine max TaxID=3847 RepID=I1JHW4_SOYBN	1e-116	99.44	AT1G14900.1 | Symbols: HMGA | high mobility group A | chr1:5138665-5139353 REVERSE LENGTH=204	2e-37	90.4	GO:0006334 GO:0006355 GO:0016584 GO:0030261 GO:0031936 GO:0045910	nucleosome assembly; regulation of transcription, DNA-templated; nucleosome positioning; chromosome condensation; negative regulation of chromatin silencing; negative regulation of DNA recombination;	GO:0003677 GO:0003690 GO:0031492	DNA binding; double-stranded DNA binding; nucleosomal DNA binding;	GO:0000786 GO:0000790 GO:0005634 GO:0005730 GO:0005829 GO:0009507	nucleosome; nuclear chromatin; nucleus; nucleolus; cytosol; chloroplast	PF00538	Linker_histone;	AT1G14900|HMGA|high mobility group A|F10B6.31|F10B6_31
Glyma.02G245100	-3.52821	5.25e-11	-2.49376	1.37e-05	3.14071	2.6789	2.97809	2.67389	2.92214	2.54926	3.22629	3.14263	2.59296	3.40223	3.50757	3.32365	2.85763	3.26459	2.49099	3.05034	2.71687	2.71891	2.51313	2.5797	C3	16116	UniRef100_I1JHW6 H15 domain-containing protein n=3 Tax=Soja TaxID=1462606 RepID=I1JHW6_SOYBN	8e-117	99.44	UniRef100_I1JHW6 H15 domain-containing protein n=3 Tax=Soja TaxID=1462606 RepID=I1JHW6_SOYBN	8e-117	99.44	AT1G14900.1 | Symbols: HMGA | high mobility group A | chr1:5138665-5139353 REVERSE LENGTH=204	4e-38	90.4	GO:0006334 GO:0006355 GO:0016584 GO:0030261 GO:0031936 GO:0045910	nucleosome assembly; regulation of transcription, DNA-templated; nucleosome positioning; chromosome condensation; negative regulation of chromatin silencing; negative regulation of DNA recombination;	GO:0003677 GO:0003690 GO:0031492	DNA binding; double-stranded DNA binding; nucleosomal DNA binding;	GO:0000786 GO:0000790 GO:0005634 GO:0005730 GO:0005829 GO:0009507	nucleosome; nuclear chromatin; nucleus; nucleolus; cytosol; chloroplast	PF00538	Linker_histone;	AT1G14900|HMGA|high mobility group A|F10B6.31|F10B6_31
Glyma.02G245200	-6.57739	3.74e-12	-6.33218	1.11e-09	1.59578	0.671933	1.17644	0.963572	1.11051	1.27641	1.00496	1.2949	1.31984	1.44909	2.04558	1.85636	1.45109	1.52936	1.2185	0.560835	0.419113	0.66651	0.53699	0.691665	C3	15876	UniRef100_A0A445LTN4 Myosin-binding protein 3 isoform A n=2 Tax=Soja TaxID=1462606 RepID=A0A445LTN4_GLYSO	0	99.91	UniRef100_A0A445LTN4 Myosin-binding protein 3 isoform A n=2 Tax=Soja TaxID=1462606 RepID=A0A445LTN4_GLYSO	0	99.91	AT5G16720.1 | Symbols: | Protein of unknown function, DUF593 | chr5:5494309-5496562 FORWARD LENGTH=675	3e-86	38.39	GO:0008150	biological process;	GO:0017022 GO:0080115	myosin binding; myosin XI tail binding;	GO:0005737 GO:0016021	cytoplasm; integral component of membrane	PF04576	Zein-binding;	AT5G16720|MyoB3|myosin binding protein 3|F5E19.60|F5E19_60
Glyma.02G245300	-5.33178	1.66e-27	-5.24436	5.48e-24	5.94573	4.75683	5.33989	4.71513	5.06234	6.0621	5.75622	5.20713	6.87287	5.91587	5.89479	5.82636	5.11683	5.89813	4.98107	5.59656	4.40486	4.97504	4.36365	4.22654	C3	14473	UniRef100_A0A0R0L6Q6 Uncharacterized protein n=1 Tax=Glycine max TaxID=3847 RepID=A0A0R0L6Q6_SOYBN	0	99.78	UniRef100_A0A445LTN6 Senescence-associated protein SPA15, chloroplastic isoform A n=2 Tax=Soja TaxID=1462606 RepID=A0A445LTN6_GLYSO	0	99.78	AT1G66330.1 | Symbols: | senescence-associated family protein | chr1:24729880-24732144 REVERSE LENGTH=417	4e-138	79.55	GO:0010150 GO:0010228 GO:0034599 GO:0072593	leaf senescence; vegetative to reproductive phase transition of meristem; cellular response to oxidative stress; reactive oxygen species metabolic process;	NA	NA	GO:0009507	chloroplast	NA	NA	AT1G66330|T27F4.8|T27F4_8
Glyma.02G245400	5.12276	1.84e-25	5.23726	1.25e-24	2.02594	4.0865	3.12053	3.39091	3.37285	2.50742	2.78213	3.146	1.66293	1.72499	2.30773	1.59603	2.32651	2.52791	3.6334	3.83927	4.12398	4.2639	4.32225	4.21778	C2	6228	UniRef100_I1JHW9 CBF domain-containing protein n=2 Tax=Soja TaxID=1462606 RepID=I1JHW9_SOYBN	0	99.83	UniRef100_I1JHW9 CBF domain-containing protein n=2 Tax=Soja TaxID=1462606 RepID=I1JHW9_SOYBN	0	99.83	AT2G17250.1 | Symbols: EMB2762 | CCAAT-binding factor | chr2:7499573-7502957 FORWARD LENGTH=577	0	96.59	GO:0006364 GO:0009793	rRNA processing; embryo development ending in seed dormancy;	GO:0003674	molecular function;	GO:0005634 GO:0005654 GO:0005730 GO:0030692 GO:0032040	nucleus; nucleoplasm; nucleolus; Noc4p-Nop14p complex; small-subunit processome	PF03914	CBF;	AT2G17250|EMB2762|NOC4|EMBRYO DEFECTIVE 2762|NucleOlar Complex associated 4|T23A1.11|T23A1_11
Glyma.02G245800	-1.29788	6.39e-05	-1.05204	0.00275857	3.43707	3.54164	3.28307	3.41033	3.59721	3.68447	3.63749	3.31689	3.67877	3.61958	3.19563	3.2147	3.18007	3.66736	3.69206	3.6554	3.45837	3.33435	3.6118	3.52706	C2	11145	UniRef100_C6TGN8 PfkB domain-containing protein n=1 Tax=Glycine max TaxID=3847 RepID=C6TGN8_SOYBN	0	99.74	UniRef100_C6TGN8 PfkB domain-containing protein n=1 Tax=Glycine max TaxID=3847 RepID=C6TGN8_SOYBN	0	99.74	AT1G66430.1 | Symbols: | pfkB-like carbohydrate kinase family protein | chr1:24778400-24780393 FORWARD LENGTH=384	0	99.48	GO:0006000 GO:0006633 GO:0016051 GO:0019252	fructose metabolic process; fatty acid biosynthetic process; carbohydrate biosynthetic process; starch biosynthetic process;	GO:0005524 GO:0008865 GO:0019200	ATP binding; fructokinase activity; carbohydrate kinase activity;	GO:0005829 GO:0009507 GO:0009570	cytosol; chloroplast; chloroplast stroma	PF00294	PfkB;	AT1G66430|FRK6|FRK3|Fructokinase 6|Fructokinase 3|F28G11.11|F28G11_11
Glyma.02G246100	-0.889755	0.499618	-4.22349	0.00185225	0.698611	0.619115	0.744372	0.724654	0.634029	0.433546	0.803555	0.604436	0.541893	0.939863	0.732804	0.76925	0.637021	0.603317	0.289083	0.667248	0.454674	0.725714	0.801334	0.664741	C4	19528	UniRef100_UPI0003DEAA6B double-stranded RNA-binding protein 4 isoform X1 n=1 Tax=Glycine max TaxID=3847 RepID=UPI0003DEAA6B	0	99.69	UniRef100_UPI0003DEAA6B double-stranded RNA-binding protein 4 isoform X1 n=1 Tax=Glycine max TaxID=3847 RepID=UPI0003DEAA6B	0	99.69	AT1G09700.1 | Symbols: HYL1, DRB1 | dsRNA-binding domain-like superfamily protein | chr1:3137960-3140118 REVERSE LENGTH=419	1e-14	42.32	GO:0006396 GO:0009733 GO:0009735 GO:0009737 GO:0010267 GO:0010305 GO:0010589 GO:0030422 GO:0031053 GO:0031054 GO:0035196 GO:0035279	RNA processing; response to auxin; response to cytokinin; response to abscisic acid; production of ta-siRNAs involved in RNA interference; leaf vascular tissue pattern formation; leaf proximal/distal pattern formation; production of siRNA involved in RNA interference; primary miRNA processing; pre-miRNA processing; production of miRNAs involved in gene silencing by miRNA; mRNA cleavage involved in gene silencing by miRNA;	GO:0003725 GO:0004525 GO:0005515 GO:0035198 GO:0042802	double-stranded RNA binding; ribonuclease III activity; protein binding; miRNA binding; identical protein binding;	GO:0005634 GO:0010445 GO:0016607	nucleus; nuclear dicing body; nuclear speck	PF00035	dsrm;	AT1G09700|HYL1|DRB1|AtDRB1|HYPONASTIC LEAVES 1|DSRNA-BINDING PROTEIN 1|F21M12.9|F21M12_9
Glyma.02G246500	-4.37286	2.24e-13	-4.14248	7.48e-10	2.64776	1.94951	2.69694	2.31206	2.3049	2.05944	2.23163	2.17724	2.29016	2.52077	2.54487	3.10892	2.85108	2.68776	1.75181	1.94248	1.74834	2.38795	1.84042	1.92205	C4	19987	UniRef100_I1JHX6 Uncharacterized protein n=3 Tax=Soja TaxID=1462606 RepID=I1JHX6_SOYBN	0	99.73	UniRef100_K7M5C9 Arm_2 domain-containing protein n=2 Tax=Soja TaxID=1462606 RepID=K7M5C9_SOYBN	0	99.73	AT3G03440.1 | Symbols: | ARM repeat superfamily protein | chr3:815709-818568 FORWARD LENGTH=408	4e-142	90.32	NA	NA	NA	NA	GO:0005634 GO:0005737 GO:0009507	nucleus; cytoplasm; chloroplast	PF00514	Arm;	AT3G03440
Glyma.02G247000	-4.11167	6.57e-19	-4.21704	1.27e-17	3.90563	3.09235	3.5119	3.24184	3.4027	3.5425	3.68529	3.63802	3.83127	4.18671	4.14122	3.88395	3.73422	3.66396	3.15748	3.18387	3.05095	3.23285	2.811	3.14144	C3	13453	UniRef100_I1JHY0 Uncharacterized protein n=2 Tax=Soja TaxID=1462606 RepID=I1JHY0_SOYBN	3e-139	87.34	UniRef100_G7KBN9 Plastid movement impaired protein n=1 Tax=Medicago truncatula TaxID=3880 RepID=G7KBN9_MEDTR	3e-83	87.34	AT5G37840.1 | Symbols: | BEST Arabidopsis thaliana protein match is: plastid movement impaired 2 (TAIR:AT1G66480.1); Has 1807 Blast hits to 1807 proteins in 277 species: Archae - 0; Bacteria - 0; Metazoa - 736; Fungi - 347; Plants - 385; Viruses - 0; Other Eukaryotes - 339 (source: NCBI BLink). | chr5:15062192-15063327 REVERSE LENGTH=214	2e-53	87.34	GO:0008150	biological process;	GO:0003674	molecular function;	GO:0005634 GO:0005886	nucleus; plasma membrane	PF14009	DUF4228;	AT5G37840|K22F20.80|K22F20_80
Glyma.02G247200	-1.29314	0.0111087	-1.61371	0.00282495	2.87841	2.97073	2.96042	2.91218	2.93832	2.94721	2.99095	2.78957	3.02244	2.75957	2.87777	2.88389	2.96968	2.73731	2.84691	3.22234	2.68666	3.01783	2.86186	3.13932	C4	18311	UniRef100_K7KAK8 Uncharacterized protein n=2 Tax=Soja TaxID=1462606 RepID=K7KAK8_SOYBN	0	99.71	UniRef100_A0A4D6MJR1 Valyl-tRNA synthetase n=1 Tax=Vigna unguiculata TaxID=3917 RepID=A0A4D6MJR1_VIGUN	3e-167	99.71	NA	NA	NA	NA	NA	NA	NA	NA	NA	NA	NA	NA
Glyma.02G247300	0.660487	0.230403	1.72491	0.00183383	2.36491	3.25794	3.08243	2.95746	2.88786	2.32618	2.76837	2.83769	1.9054	2.27371	2.36078	2.87076	2.56136	2.35538	2.88724	3.26303	3.3941	3.24118	3.30405	3.42034	C2	4769	UniRef100_I1JHY5 TOG domain-containing protein n=1 Tax=Glycine max TaxID=3847 RepID=I1JHY5_SOYBN	0	99.71	UniRef100_I1JHY5 TOG domain-containing protein n=1 Tax=Glycine max TaxID=3847 RepID=I1JHY5_SOYBN	0	99.71	AT5G14790.1 | Symbols: | ARM repeat superfamily protein | chr5:4784058-4785508 FORWARD LENGTH=346	2e-131	99.71	GO:0008150	biological process;	NA	NA	GO:0005575	cellular component	PF12348	CLASP_N;	AT5G14790|T9L3.90|T9L3_90
Glyma.02G247400	2.36189	1.77e-11	1.72276	4.04e-06	3.06935	4.25102	3.84749	3.7979	3.59931	3.25818	3.8061	3.64092	2.86539	3.35278	3.03548	3.14155	3.13507	2.92527	3.7819	4.25941	4.34727	4.37694	4.37788	4.27335	C2	3449	UniRef100_K7KAL2 Uncharacterized protein n=1 Tax=Glycine max TaxID=3847 RepID=K7KAL2_SOYBN	0	99.74	UniRef100_A0A445LTR0 Protein AAR2-like isoform A n=1 Tax=Glycine soja TaxID=3848 RepID=A0A445LTR0_GLYSO	0	99.74	AT1G66510.1 | Symbols: | AAR2 protein family | chr1:24812881-24815804 FORWARD LENGTH=399	0	98.47	GO:0000244	spliceosomal tri-snRNP complex assembly;	GO:0003674	molecular function;	GO:0009507	chloroplast	PF05282	AAR2;	AT1G66510|F28G11.5|F28G11_5
Glyma.02G247600	2.54376	2.69e-11	2.19991	2.95e-08	3.45997	4.73615	4.20258	3.85739	4.43094	3.62148	4.10329	4.41231	3.22305	3.54691	3.61804	3.50142	3.0421	3.86806	4.15272	4.65968	5.33895	4.72845	4.57076	4.99383	C2	8883	UniRef100_A0A445LTR8 Receptor-like cytoplasmic kinase 176 isoform B n=1 Tax=Glycine soja TaxID=3848 RepID=A0A445LTR8_GLYSO	0	99.75	UniRef100_A0A445LTR8 Receptor-like cytoplasmic kinase 176 isoform B n=1 Tax=Glycine soja TaxID=3848 RepID=A0A445LTR8_GLYSO	0	99.75	AT1G07570.3 | Symbols: APK1A | Protein kinase superfamily protein | chr1:2331369-2333589 REVERSE LENGTH=424	0	88.55	GO:0006952	defense response;	GO:0004674 GO:0004713 GO:0005524	protein serine/threonine kinase activity; protein tyrosine kinase activity; ATP binding;	GO:0005739 GO:0005886	mitochondrion; plasma membrane	PF07714	Pkinase_Tyr;	AT1G07570|APK1A|APK1|F22G5.5|F22G5_5
Glyma.02G247700	4.31436	2.06e-06	4.07899	1.32e-05	1.59674	3.21254	2.77072	2.72454	2.43254	1.59788	2.68984	2.17291	1.11243	1.76363	1.49735	1.71422	2.17284	1.40595	2.24515	3.61605	2.96108	3.56309	3.20729	3.45914	C2	2732	UniRef100_I1JHY9 Radical_SAM domain-containing protein n=2 Tax=Soja TaxID=1462606 RepID=I1JHY9_SOYBN	0	99.76	UniRef100_I1JHY9 Radical_SAM domain-containing protein n=2 Tax=Soja TaxID=1462606 RepID=I1JHY9_SOYBN	0	99.76	AT2G39670.2 | Symbols: | Radical SAM superfamily protein | chr2:16534303-16536986 FORWARD LENGTH=431	0	84.41	GO:0030488 GO:0070475	tRNA methylation; rRNA base methylation;	GO:0008173 GO:0051536	RNA methyltransferase activity; iron-sulfur cluster binding;	GO:0005737	cytoplasm	PF04055	Radical_SAM;	AT2G39670|F17A14.4|F17A14_4
Glyma.02G247800	1.91355	2.92e-11	2.30516	9.47e-15	5.11092	6.383	5.86472	5.88585	5.99288	5.27215	5.63431	5.82769	4.55281	5.13502	5.19355	5.23564	5.26007	5.38595	6.23126	6.13359	6.56753	6.33654	6.43341	6.5998	C2	5676	UniRef100_A0A445LTR9 Serine/arginine-rich SC35-like splicing factor SCL30 isoform A n=2 Tax=Soja TaxID=1462606 RepID=A0A445LTR9_GLYSO	0	99.64	UniRef100_A0A445LTR9 Serine/arginine-rich SC35-like splicing factor SCL30 isoform A n=2 Tax=Soja TaxID=1462606 RepID=A0A445LTR9_GLYSO	0	99.64	AT3G55460.1 | Symbols: SCL30, At-SCL30 | SC35-like splicing factor 30 | chr3:20561024-20563502 FORWARD LENGTH=262	1e-48	52.35	GO:0000381 GO:0000398 GO:0006979 GO:0008380 GO:0045292	regulation of alternative mRNA splicing, via spliceosome; mRNA splicing, via spliceosome; response to oxidative stress; RNA splicing; mRNA cis splicing, via spliceosome;	GO:0003723 GO:0003729 GO:0005515 GO:0042802	RNA binding; mRNA binding; protein binding; identical protein binding;	GO:0005634 GO:0005681 GO:0005737 GO:0005829 GO:0016607	nucleus; spliceosomal complex; cytoplasm; cytosol; nuclear speck	PF00076	RRM_1;	AT3G55460|SCL30|At-SCL30|SC35-like splicing factor 30|T22E16.120
Glyma.02G247900	16.2373	1.3e-82	13.3425	2.83e-62	0.773887	5.06498	3.20758	3.26655	3.3396	2.16986	2.44856	3.07045	0.499816	0.73487	1.03394	0.575772	0.912187	0.897589	4.39657	4.16225	5.44637	5.18143	5.32661	5.78162	C2	7262	UniRef100_C6T1X1 C2 domain-containing protein n=2 Tax=Soja TaxID=1462606 RepID=C6T1X1_SOYBN	2e-109	99.35	UniRef100_C6T1X1 C2 domain-containing protein n=2 Tax=Soja TaxID=1462606 RepID=C6T1X1_SOYBN	2e-109	99.35	AT3G55470.1 | Symbols: | Calcium-dependent lipid-binding (CaLB domain) family protein | chr3:20564356-20566092 FORWARD LENGTH=156	1e-55	98.05	GO:0006952	defense response;	GO:0003723	RNA binding;	NA	NA	PF00168	C2;	AT3G55470|T22E16.130
Glyma.02G248000	14.6966	1.14e-13	12.1649	2.86e-11	0.0384123	0.962773	0.234156	0.408985	0.86224	0.353364	0.61742	0.536498	0.0799567	0.0828111	0	0	0	0.0562836	0.717907	1.15203	1.16241	0.409773	0.766848	1.6682	C2	11172	UniRef100_K7KAL4 C2 domain-containing protein n=2 Tax=Soja TaxID=1462606 RepID=K7KAL4_SOYBN	5e-110	99.36	UniRef100_K7KAL4 C2 domain-containing protein n=2 Tax=Soja TaxID=1462606 RepID=K7KAL4_SOYBN	5e-110	99.36	AT3G55470.1 | Symbols: | Calcium-dependent lipid-binding (CaLB domain) family protein | chr3:20564356-20566092 FORWARD LENGTH=156	6e-46	96.18	GO:0006952	defense response;	GO:0003723	RNA binding;	NA	NA	PF00168	C2;	AT3G55470|T22E16.130
Glyma.02G248100	21.2877	1.4e-48	19.7969	5.22e-41	0.061493	2.94007	1.49582	1.48723	2.22035	0.813574	1.37993	1.61705	0.0537404	0.0899386	0	0.064843	0	0.162022	1.82669	2.66993	3.5036	2.56906	2.78855	4.27868	C2	4273	UniRef100_I1JHZ5 C2 domain-containing protein n=2 Tax=Soja TaxID=1462606 RepID=I1JHZ5_SOYBN	1e-107	99.35	UniRef100_I1JHZ5 C2 domain-containing protein n=2 Tax=Soja TaxID=1462606 RepID=I1JHZ5_SOYBN	1e-107	99.35	AT3G55470.1 | Symbols: | Calcium-dependent lipid-binding (CaLB domain) family protein | chr3:20564356-20566092 FORWARD LENGTH=156	2e-42	97.39	GO:0006952	defense response;	GO:0003723	RNA binding;	NA	NA	PF00168	C2;	AT3G55470|T22E16.130
Glyma.02G248300	-1.3215	0.00132431	-1.44164	0.00137154	2.83157	2.98167	3.22077	2.92331	2.94589	2.58307	3.02752	2.72497	2.50961	2.87299	2.7954	2.95668	2.82655	3.09207	2.68102	3.18205	2.64281	3.41883	3.00798	2.79972	C4	18462	UniRef100_K7KAL6 AP-3 complex subunit beta n=2 Tax=Soja TaxID=1462606 RepID=K7KAL6_SOYBN	0	99.91	UniRef100_K7KAL6 AP-3 complex subunit beta n=2 Tax=Soja TaxID=1462606 RepID=K7KAL6_SOYBN	0	99.91	AT3G55480.2 | Symbols: PAT2 | protein affected trafÔ¨Åcking 2 | chr3:20566372-20571171 REVERSE LENGTH=1115	0	99.47	GO:0006886 GO:0006896 GO:0016192 GO:0051453 GO:0080171	intracellular protein transport; Golgi to vacuole transport; vesicle-mediated transport; regulation of intracellular pH; lytic vacuole organization;	NA	NA	GO:0005623 GO:0005634 GO:0005794 GO:0030123 GO:0030659	cell; nucleus; Golgi apparatus; AP-3 adaptor complex; cytoplasmic vesicle membrane	PF01602	Adaptin_N;	AT3G55480|PAT2|AP-3 beta|WAT1|protein affected trafÔ¨Åcking 2|beta-subunit of adaptor protein complex 3|WEAK ACID TOLERANT 1|T22E16.140
Glyma.02G248800	8.46457	1.56e-06	8.18643	2.49e-06	0.166574	1.1922	0.662885	1.10796	0.366274	0.755205	0.444507	0.711156	0.133479	0.117239	0.302853	0.224959	0.15181	0.0821697	1.58417	0.771774	1.18751	0.991329	1.94459	0.650377	C2	9211	UniRef100_I1JI02 Uncharacterized protein n=2 Tax=Soja TaxID=1462606 RepID=I1JI02_SOYBN	6e-41	98.59	UniRef100_UPI001246E2FA cyclin-dependent protein kinase inhibitor SMR4-like n=1 Tax=Quercus lobata TaxID=97700 RepID=UPI001246E2FA	9e-22	90.14	AT5G02220.1 | Symbols: | unknown protein; Has 30201 Blast hits to 17322 proteins in 780 species: Archae - 12; Bacteria - 1396; Metazoa - 17338; Fungi - 3422; Plants - 5037; Viruses - 0; Other Eukaryotes - 2996 (source: NCBI BLink). | chr5:441884-442102 REVERSE LENGTH=72	3e-17	88.73	GO:0007049 GO:0032875 GO:0045786 GO:0045839	cell cycle; regulation of DNA endoreduplication; negative regulation of cell cycle; negative regulation of mitotic nuclear division;	GO:0004860 GO:0005515	protein kinase inhibitor activity; protein binding;	GO:0005634	nucleus	NA	NA	AT5G02220|SMR4|SIAMESE-RELATED 4|T7H20.270|T7H20_270
Glyma.02G248900	5.85165	4.63e-05	3.99276	0.00629947	1.3232	2.95092	2.24192	2.30076	2.28343	1.78186	1.59218	2.64694	1.1345	1.28458	1.5069	1.1633	1.11186	1.74218	2.645	1.89979	3.977	3.05088	3.34104	2.82467	C2	5168	UniRef100_I1JI03 Uncharacterized protein n=2 Tax=Soja TaxID=1462606 RepID=I1JI03_SOYBN	4e-53	98.82	UniRef100_A0A1S3UDZ8 uncharacterized protein LOC106764400 n=1 Tax=Vigna radiata var. radiata TaxID=3916 RepID=A0A1S3UDZ8_VIGRR	5e-39	98.82	AT2G39705.1 | Symbols: RTFL8, DVL11 | ROTUNDIFOLIA like 8 | chr2:16557038-16557301 FORWARD LENGTH=87	1e-26	87.06	GO:0048367	shoot system development;	GO:0003674	molecular function;	GO:0005634	nucleus	PF08137	DVL;	AT2G39705|RTFL8|DVL11|ROTUNDIFOLIA like 8|DEVIL 11
Glyma.02G249600	-7.01378	6.35e-34	-6.38573	1.83e-25	8.13726	6.41164	7.37655	7.56842	7.13037	7.51413	7.34639	6.64487	8.25058	7.84608	7.63584	8.18981	8.61593	8.27664	6.5322	6.84671	5.48873	6.76661	6.65184	5.98409	C3	13307	UniRef100_D4N5G0 Alpha-form rubisco activase n=2 Tax=Soja TaxID=1462606 RepID=D4N5G0_SOYBN	0	99.79	UniRef100_D4N5G0 Alpha-form rubisco activase n=2 Tax=Soja TaxID=1462606 RepID=D4N5G0_SOYBN	0	99.79	AT2G39730.1 | Symbols: RCA | rubisco activase | chr2:16570951-16573345 REVERSE LENGTH=474	0	99.37	GO:0009409 GO:0009416 GO:0009753 GO:0010150 GO:0042742	response to cold; response to light stimulus; response to jasmonic acid; leaf senescence; defense response to bacterium;	GO:0005524 GO:0030234 GO:0043531 GO:0046863	ATP binding; enzyme regulator activity; ADP binding; ribulose-1,5-bisphosphate carboxylase/oxygenase activator activity;	GO:0005618 GO:0005634 GO:0005794 GO:0009507 GO:0009535 GO:0009570 GO:0009579 GO:0009941 GO:0010287 GO:0010319 GO:0048046	cell wall; nucleus; Golgi apparatus; chloroplast; chloroplast thylakoid membrane; chloroplast stroma; thylakoid; chloroplast envelope; plastoglobule; stromule; apoplast	PF00004	AAA;	AT2G39730|RCA|rubisco activase|T5I7.18|RUBISCO ACTIVASE
Glyma.02G250200	-5.15744	8.21e-23	-3.98074	8.63e-13	4.42361	3.54375	4.22154	3.87717	3.83043	3.44238	4.26489	4.29557	3.83083	4.44333	4.77463	4.76646	4.27098	4.58908	2.92444	4.08645	3.73666	3.81285	3.53259	3.07177	C4	20108	UniRef100_I1JI15 PPM-type phosphatase domain-containing protein n=2 Tax=Soja TaxID=1462606 RepID=I1JI15_SOYBN	0	99.75	UniRef100_I1JI15 PPM-type phosphatase domain-containing protein n=2 Tax=Soja TaxID=1462606 RepID=I1JI15_SOYBN	0	99.75	AT3G11410.1 | Symbols: ATPP2CA, AHG3, PP2CA | protein phosphatase 2CA | chr3:3584181-3585649 REVERSE LENGTH=399	7e-139	93.63	GO:0006470 GO:0009409 GO:0009414 GO:0009737 GO:0009738 GO:0009788 GO:0010119	protein dephosphorylation; response to cold; response to water deprivation; response to abscisic acid; abscisic acid-activated signaling pathway; negative regulation of abscisic acid-activated signaling pathway; regulation of stomatal movement;	GO:0004721 GO:0004722 GO:0004724 GO:0005515 GO:0016791 GO:0019900 GO:0046872	phosphoprotein phosphatase activity; protein serine/threonine phosphatase activity; magnesium-dependent protein serine/threonine phosphatase activity; protein binding; phosphatase activity; kinase binding; metal ion binding;	GO:0005634 GO:0005829	nucleus; cytosol	PF13672	PP2C_2;	AT3G11410|ATPP2CA|AHG3|PP2CA|ARABIDOPSIS THALIANA PROTEIN PHOSPHATASE 2CA|ABA-HYPERSENSITIVE GERMINATION 3|protein phosphatase 2CA|F24K9.8
Glyma.02G250400	-3.9057	1.23e-17	-3.12687	1.55e-10	4.03463	3.50249	3.96275	3.85131	3.68984	3.47909	3.84033	3.78317	3.71525	3.87439	4.04618	4.38051	4.3227	3.96378	3.16421	3.80627	3.47632	3.64943	3.43883	3.4159	C4	19870	UniRef100_I1JI17 Methyltransferase n=2 Tax=Soja TaxID=1462606 RepID=I1JI17_SOYBN	0	99.85	UniRef100_I1JI17 Methyltransferase n=2 Tax=Soja TaxID=1462606 RepID=I1JI17_SOYBN	0	99.85	AT2G39750.1 | Symbols: | S-adenosyl-L-methionine-dependent methyltransferases superfamily protein | chr2:16578986-16582281 REVERSE LENGTH=694	0	97.57	GO:0032259	methylation;	GO:0008168	methyltransferase activity;	GO:0000139 GO:0005634 GO:0005737 GO:0005768 GO:0005794 GO:0005802 GO:0016021	Golgi membrane; nucleus; cytoplasm; endosome; Golgi apparatus; trans-Golgi network; integral component of membrane	PF03141	Methyltransf_29;	AT2G39750|T5I7.5|T5I7_5
Glyma.02G250800	-2.96063	1.46e-08	-1.44995	0.0102303	5.69822	5.647	5.97717	5.68609	5.82102	5.09368	5.69029	5.77366	4.84458	5.66706	5.77103	6.27247	5.87051	5.96767	5.42582	5.71353	5.77674	5.7557	5.52472	5.67438	C1	1412	UniRef100_A0A0B2PVC6 Mannose-1-phosphate guanylyltransferase 1 n=2 Tax=Soja TaxID=1462606 RepID=A0A0B2PVC6_GLYSO	0	99.72	UniRef100_A0A0B2PVC6 Mannose-1-phosphate guanylyltransferase 1 n=2 Tax=Soja TaxID=1462606 RepID=A0A0B2PVC6_GLYSO	0	99.72	AT2G39770.1 | Symbols: CYT1, VTC1, SOZ1, EMB101, GMP1 | Glucose-1-phosphate adenylyltransferase family protein | chr2:16589401-16590741 FORWARD LENGTH=361	0	99.72	GO:0009298 GO:0009408 GO:0009651 GO:0009753 GO:0010193 GO:0019853 GO:0030244 GO:0042742 GO:0060359	GDP-mannose biosynthetic process; response to heat; response to salt stress; response to jasmonic acid; response to ozone; L-ascorbic acid biosynthetic process; cellulose biosynthetic process; defense response to bacterium; response to ammonium ion;	GO:0004475 GO:0005515 GO:0005525	mannose-1-phosphate guanylyltransferase activity; protein binding; GTP binding;	GO:0005634 GO:0005737 GO:0005829	nucleus; cytoplasm; cytosol	PF00132 PF12804	Hexapep; NTP_transf_3;	AT2G39770|CYT1|VTC1|SOZ1|EMB101|GMP1|CYTOKINESIS DEFECTIVE 1|VITAMIN C DEFECTIVE 1|SENSITIVE TO OZONE 1|EMBRYO DEFECTIVE 101|GDP-MANNOSE PYROPHOSPHORYLASE 1|T5I7.7|T5I7_7|GDP-MANNOSE PYROPHOSPHORYLASE 1
Glyma.02G250900	3.32324	3.43e-07	3.26422	1.15e-06	2.47551	3.93985	3.26808	3.27655	3.22305	2.95646	3.19778	3.3278	2.21646	2.6165	2.5997	2.33136	2.3386	2.76685	3.94312	3.77907	4.17726	3.97062	4.09725	3.67926	C2	8338	UniRef100_A0A0B2PZK4 Histone acetyltransferase type B catalytic subunit n=2 Tax=Soja TaxID=1462606 RepID=A0A0B2PZK4_GLYSO	0	99.79	UniRef100_A0A0B2PZK4 Histone acetyltransferase type B catalytic subunit n=2 Tax=Soja TaxID=1462606 RepID=A0A0B2PZK4_GLYSO	0	99.79	AT5G56740.1 | Symbols: HAG2, HAC7, HAG02, HAC07 | histone acetyltransferase of the GNAT family 2 | chr5:22953009-22955577 REVERSE LENGTH=467	0	97.47	GO:0006348 GO:0043967	chromatin silencing at telomere; histone H4 acetylation;	GO:0004402 GO:0010485 GO:0042393	histone acetyltransferase activity; H4 histone acetyltransferase activity; histone binding;	GO:0000790 GO:0005634 GO:0005829	nuclear chromatin; nucleus; cytosol	PF10394	Hat1_N;	AT5G56740|HAG2|HAC7|HAG02|HAC07|histone acetyltransferase of the GNAT family 2|MIK19.19|MIK19_19
Glyma.02G251000	8.60503	9.24e-36	9.63284	1.59e-43	2.50773	6.05577	4.62549	4.65116	4.5351	3.14888	4.255	4.46132	1.47529	2.53835	2.9668	2.42391	2.87151	2.90606	5.38032	5.97165	6.20492	6.27668	6.20835	6.16415	C2	6163	UniRef100_A0A0B2PZE7 Uncharacterized protein n=2 Tax=Soja TaxID=1462606 RepID=A0A0B2PZE7_GLYSO	0	99.61	UniRef100_A0A4D6MKR5 Mitochondrial glycoprotein n=1 Tax=Vigna unguiculata TaxID=3917 RepID=A0A4D6MKR5_VIGUN	1e-159	99.61	AT3G55605.1 | Symbols: | Mitochondrial glycoprotein family protein | chr3:20622668-20623889 FORWARD LENGTH=258	5e-70	95.28	GO:0070131	positive regulation of mitochondrial translation;	GO:0003729 GO:0008494 GO:0097177	mRNA binding; translation activator activity; mitochondrial ribosome binding;	GO:0005739 GO:0005759	mitochondrion; mitochondrial matrix	PF02330	MAM33;	AT3G55605
Glyma.02G251100	3.07485	8.06e-16	3.99753	1.69e-22	2.21405	3.8184	3.09255	3.39958	3.1136	2.55217	2.95618	2.95125	1.92713	2.09951	2.10301	2.07897	2.80662	2.29076	3.38555	3.81285	3.94086	3.85273	3.91841	3.93643	C2	6055	UniRef100_I1JI26 Delta-1-pyrroline-5-carboxylate synthase n=2 Tax=Soja TaxID=1462606 RepID=I1JI26_SOYBN	0	99.86	UniRef100_I1JI26 Delta-1-pyrroline-5-carboxylate synthase n=2 Tax=Soja TaxID=1462606 RepID=I1JI26_SOYBN	0	99.86	AT3G55610.1 | Symbols: P5CS2 | delta 1-pyrroline-5-carboxylate synthase 2 | chr3:20624278-20628989 REVERSE LENGTH=726	0	99.3	GO:0006561 GO:0009555 GO:0009737 GO:0009793 GO:0016310 GO:0042538 GO:0055114 GO:0055129	proline biosynthetic process; pollen development; response to abscisic acid; embryo development ending in seed dormancy; phosphorylation; hyperosmotic salinity response; oxidation-reduction process; L-proline biosynthetic process;	GO:0004349 GO:0004350 GO:0005524	glutamate 5-kinase activity; glutamate-5-semialdehyde dehydrogenase activity; ATP binding;	GO:0005737 GO:0005739 GO:0005829 GO:0009506 GO:0009507	cytoplasm; mitochondrion; cytosol; plasmodesma; chloroplast	PF00171 PF00696	Aldedh; AA_kinase;	AT3G55610|P5CS2|delta 1-pyrroline-5-carboxylate synthase 2|F1I16.20
Glyma.02G251200	-1.5941	0.000408697	-0.295226	0.581652	3.16035	3.38592	3.30644	3.2077	3.10564	3.42648	3.32306	3.27424	3.14322	3.13314	3.2331	3.23607	3.02104	3.20877	3.80415	3.51298	3.32224	3.35921	3.37102	3.00251	C3	11702	UniRef100_A0A0B2PUV4 Protein YIPF n=4 Tax=Soja TaxID=1462606 RepID=A0A0B2PUV4_GLYSO	0	99.63	UniRef100_A0A0B2PUV4 Protein YIPF n=4 Tax=Soja TaxID=1462606 RepID=A0A0B2PUV4_GLYSO	0	99.63	AT2G39805.2 | Symbols: | Integral membrane Yip1 family protein | chr2:16610216-16612353 REVERSE LENGTH=276	2e-119	98.89	GO:0016192	vesicle-mediated transport;	GO:0017137	Rab GTPase binding;	GO:0005794	Golgi apparatus	PF04893	Yip1;	AT2G39805
Glyma.02G251400	-3.8181	3.54e-15	-3.1024	2.23e-09	3.25083	2.66631	2.74113	2.97619	2.97511	2.96782	3.17697	2.90944	3.19702	3.17861	3.43343	3.11531	3.50612	3.0628	2.66223	3.17534	2.29811	2.46049	2.51249	2.88741	C3	16576	UniRef100_K7KAN4 Folylpolyglutamate synthase n=1 Tax=Glycine max TaxID=3847 RepID=K7KAN4_SOYBN	0	99.82	UniRef100_K7KAN4 Folylpolyglutamate synthase n=1 Tax=Glycine max TaxID=3847 RepID=K7KAN4_SOYBN	0	99.82	AT5G05980.1 | Symbols: ATDFB, DFB, FPGS1 | DHFS-FPGS homolog B | chr5:1799738-1804441 REVERSE LENGTH=571	0	96.51	GO:0006730 GO:0009396 GO:0009809 GO:0010449 GO:0046901 GO:0048364 GO:0048767 GO:1904961	one-carbon metabolic process; folic acid-containing compound biosynthetic process; lignin biosynthetic process; root meristem growth; tetrahydrofolylpolyglutamate biosynthetic process; root development; root hair elongation; quiescent center organization;	GO:0004326	tetrahydrofolylpolyglutamate synthase activity;	GO:0005737 GO:0005739 GO:0005829 GO:0009570	cytoplasm; mitochondrion; cytosol; chloroplast stroma	PF08245	Mur_ligase_M;	AT5G05980|ATDFB|DFB|FPGS1|DHFS-FPGS homolog B|folylpolyglutamate synthetase 1|K18J17.17|K18J17_17
Glyma.02G251700	6.3542	1e-30	6.65184	2.81e-32	1.88948	4.29289	3.43129	3.15852	3.04024	2.81912	2.86303	3.2408	1.52129	1.76536	2.26018	2.06979	1.92073	1.87791	4.54955	3.96069	4.38487	4.45242	4.24159	4.20257	C2	8308	UniRef100_A0A0B2PUU8 DDB1-and CUL4-associated factor 13 n=2 Tax=Soja TaxID=1462606 RepID=A0A0B2PUU8_GLYSO	0	99.78	UniRef100_A0A0B2PUU8 DDB1-and CUL4-associated factor 13 n=2 Tax=Soja TaxID=1462606 RepID=A0A0B2PUU8_GLYSO	0	99.78	AT4G28450.1 | Symbols: | nucleotide binding;protein binding | chr4:14061724-14064582 REVERSE LENGTH=452	0	99.78	GO:0000462	maturation of SSU-rRNA from tricistronic rRNA transcript (SSU-rRNA, 5.8S rRNA, LSU-rRNA);	GO:0005515	protein binding;	GO:0005634 GO:0005730 GO:0032040 GO:0080008	nucleus; nucleolus; small-subunit processome; Cul4-RING E3 ubiquitin ligase complex	PF08662 PF00400 PF04158	eIF2A; WD40; Sof1;	AT4G28450|F20O9.130|F20O9_130
Glyma.02G252200	-6.70786	7.87e-06	-7.6209	1.54e-05	0.62386	0.240607	0.371406	0.551125	0.331364	0.430818	0.47994	0.419333	0.580957	0.492017	0.764028	0.61458	0.774845	0.521537	0.230633	0.467862	0.0171884	0.189026	0.355371	0.141192	C4	20530	UniRef100_A0A0B2PUU1 Cucumisin n=4 Tax=Soja TaxID=1462606 RepID=A0A0B2PUU1_GLYSO	0	99.88	UniRef100_A0A0B2PUU1 Cucumisin n=4 Tax=Soja TaxID=1462606 RepID=A0A0B2PUU1_GLYSO	0	99.88	AT3G46850.1 | Symbols: | Subtilase family protein | chr3:17256338-17259442 FORWARD LENGTH=736	0	90.52	GO:0006508	proteolysis;	GO:0004252	serine-type endopeptidase activity;	GO:0005576	extracellular region	PF05922 PF00082	Inhibitor_I9; Peptidase_S8;	AT3G46850|T6H20.120
Glyma.02G252500	3.73745	5.09e-06	2.89211	0.00055455	2.86461	4.38202	3.52283	3.49646	3.62808	3.96848	3.31822	3.8296	3.45999	2.73687	3.03491	2.18104	2.36953	3.22259	4.64648	3.89957	4.75673	4.52917	4.48252	4.03356	C2	10440	UniRef100_K7KAP3 Uncharacterized protein n=2 Tax=Soja TaxID=1462606 RepID=K7KAP3_SOYBN	1e-101	99.32	UniRef100_UPI000F7C42CE uncharacterized protein LOC113847991 isoform X2 n=1 Tax=Abrus precatorius TaxID=3816 RepID=UPI000F7C42CE	6e-64	97.97	AT5G02020.1 | Symbols: SIS | Encodes a protein involved in salt tolerance, names SIS (Salt Induced Serine rich). | chr5:386557-387921 REVERSE LENGTH=149	1e-23	86.49	GO:0009651	response to salt stress;	GO:0016874	ligase activity;	GO:0005634	nucleus	NA	NA	AT5G02020|SIS|Salt Induced Serine rich|T7H20.70|T7H20_70
Glyma.02G253150	-5.64145	0.0314703	-11.8382	4.72e-05	0.225456	0.046875	0.154501	0.226821	0.109364	0.0776675	0.10585	0.136325	0.135918	0.211699	0.253174	0.176614	0.404496	0.176646	0	0	0	0.137916	0.071355	0.042083	C4	21641	NA	NA	NA	NA	NA	NA	NA	NA	NA	NA	NA	NA	NA	NA	NA	NA	NA	NA
Glyma.02G253200	-3.15037	6.96e-11	-1.67929	0.00137629	3.13458	2.93208	2.85646	2.80014	3.11144	3.0784	3.13895	3.24647	3.16966	2.95409	3.21711	3.39664	2.87899	3.2234	2.95672	3.32381	3.28072	2.45132	2.73115	2.99947	C3	12483	UniRef100_A0A0B2PZC4 Lysine histidine transporter 2 n=3 Tax=Soja TaxID=1462606 RepID=A0A0B2PZC4_GLYSO	0	93.52	UniRef100_A0A0B2PZC4 Lysine histidine transporter 2 n=3 Tax=Soja TaxID=1462606 RepID=A0A0B2PZC4_GLYSO	0	93.52	AT2G39890.1 | Symbols: PROT1, ATPROT1 | proline transporter 1 | chr2:16656022-16658202 FORWARD LENGTH=442	0	94.82	GO:0003333 GO:0015824	amino acid transmembrane transport; proline transport;	GO:0015171 GO:0015193	amino acid transmembrane transporter activity; L-proline transmembrane transporter activity;	GO:0005737 GO:0005886 GO:0016021	cytoplasm; plasma membrane; integral component of membrane	PF01490	Aa_trans;	AT2G39890|PROT1|ATPROT1|proline transporter 1|T28M21.5|T28M21_5
Glyma.02G253500	2.07417	3.81e-07	2.05968	1.28e-06	3.92387	5.17423	4.63385	5.07281	4.74303	4.20828	4.49651	4.06805	3.66067	3.89395	3.6841	3.78253	4.53574	4.00364	4.93843	5.09908	4.51599	5.27235	5.54275	5.48241	C2	9617	UniRef100_A0A0B2PVA6 60S ribosomal protein L35a-1 n=3 Tax=Soja TaxID=1462606 RepID=A0A0B2PVA6_GLYSO	2e-76	69.57	UniRef100_A0A0B2PVA6 60S ribosomal protein L35a-1 n=3 Tax=Soja TaxID=1462606 RepID=A0A0B2PVA6_GLYSO	2e-76	69.57	AT1G74270.1 | Symbols: | Ribosomal protein L35Ae family protein | chr1:27928415-27929466 REVERSE LENGTH=112	1e-72	69.57	GO:0002181 GO:0042273	cytoplasmic translation; ribosomal large subunit biogenesis;	GO:0003735	structural constituent of ribosome;	GO:0005737 GO:0005739 GO:0022625	cytoplasm; mitochondrion; cytosolic large ribosomal subunit	PF01247	Ribosomal_L35Ae;	AT1G74270|F1O17.6|F1O17_6
Glyma.02G253600	-3.776	2.17e-26	-2.40674	1.41e-10	4.70778	4.23363	4.44873	4.11599	4.30925	4.56288	4.63334	4.80311	4.64702	4.72513	5.06661	4.97079	4.26146	4.62191	4.45071	4.54155	4.49569	4.05718	3.9887	3.99659	C3	12898	UniRef100_K7KAP8 TPT domain-containing protein n=3 Tax=Soja TaxID=1462606 RepID=K7KAP8_SOYBN	0	99.67	UniRef100_K7KAP8 TPT domain-containing protein n=3 Tax=Soja TaxID=1462606 RepID=K7KAP8_SOYBN	0	99.67	AT3G11320.1 | Symbols: | Nucleotide-sugar transporter family protein | chr3:3547017-3548539 REVERSE LENGTH=308	0	99.67	GO:0008643	carbohydrate transport;	GO:0008514 GO:0015165 GO:0015297 GO:0022857	organic anion transmembrane transporter activity; pyrimidine nucleotide-sugar transmembrane transporter activity; antiporter activity; transmembrane transporter activity;	GO:0005783 GO:0005794 GO:0005886 GO:0016021	endoplasmic reticulum; Golgi apparatus; plasma membrane; integral component of membrane	PF08449 PF03151	UAA; TPT;	AT3G11320|F11B9.28
Glyma.02G253800	-7.49103	4.32e-07	-7.6238	4.82e-06	0.871359	0.306532	0.634003	0.405562	0.510593	0.490278	0.87922	0.630051	0.787152	1.04396	1.00595	1.09643	0.599972	0.738878	0.0944453	0.714479	0.191506	0.287187	0.235454	0.282308	C3	16035	UniRef100_A0A445LU18 Putative glucan endo-1,3-beta-glucosidase A6 n=1 Tax=Glycine soja TaxID=3848 RepID=A0A445LU18_GLYSO	0	99.66	UniRef100_UPI000F7C7783 glucan endo-1,3-beta-glucosidase 2 n=1 Tax=Abrus precatorius TaxID=3816 RepID=UPI000F7C7783	4e-169	99.66	AT3G55780.1 | Symbols: | Glycosyl hydrolase superfamily protein | chr3:20705627-20707021 FORWARD LENGTH=429	7e-107	90.72	GO:0008150	biological process;	GO:0003674	molecular function;	GO:0005575	cellular component	PF00332	Glyco_hydro_17;	AT3G55780|F1I16.190
Glyma.02G254200	-2.4471	0.0207129	-3.68187	0.00141158	1.18699	0.98685	1.2263	1.09232	1.03535	1.07251	1.15649	0.926735	1.33661	1.15594	1.07933	1.20722	1.31428	1.01007	0.72036	1.15704	0.748702	1.2406	0.898101	1.06063	C4	20332	UniRef100_I1JI55 Uncharacterized protein n=2 Tax=Glycine max TaxID=3847 RepID=I1JI55_SOYBN	0	99.68	UniRef100_A0A445LU34 Transcription factor DIVARICATA isoform B n=3 Tax=Glycine soja TaxID=3848 RepID=A0A445LU34_GLYSO	0	99.68	AT2G38090.1 | Symbols: | Duplicated homeodomain-like superfamily protein | chr2:15945278-15946775 FORWARD LENGTH=298	2e-92	86.9	GO:0006355	regulation of transcription, DNA-templated;	GO:0003700 GO:0044212	DNA-binding transcription factor activity; transcription regulatory region DNA binding;	GO:0005634	nucleus	PF00249	Myb_DNA-binding;	AT2G38090|F16M14.2|F16M14_2
Glyma.02G254300	-2.80753	5.65e-08	-2.56425	4.21e-06	2.79258	2.51043	2.54993	2.64348	2.52879	2.87764	2.7176	2.58757	3.08651	2.48513	2.83387	2.52626	2.9023	2.84136	2.59914	2.95008	2.30022	2.56768	2.41702	2.21623	C3	16621	UniRef100_A0A0R0L1N9 Uncharacterized protein n=1 Tax=Glycine max TaxID=3847 RepID=A0A0R0L1N9_SOYBN	0	99.83	UniRef100_A0A445LU38 Coronatine-insensitive protein 1 n=1 Tax=Glycine soja TaxID=3848 RepID=A0A445LU38_GLYSO	0	99.83	AT2G39940.1 | Symbols: COI1 | RNI-like superfamily protein | chr2:16672848-16675486 REVERSE LENGTH=592	0	96.75	GO:0006511 GO:0006952 GO:0009611 GO:0009625 GO:0009641 GO:0009753 GO:0009861 GO:0009867 GO:0009901 GO:0009909 GO:0010118 GO:0010218 GO:0016567 GO:0031146 GO:0031348 GO:0042742 GO:0048364 GO:0048443 GO:0050832 GO:0106167	ubiquitin-dependent protein catabolic process; defense response; response to wounding; response to insect; shade avoidance; response to jasmonic acid; jasmonic acid and ethylene-dependent systemic resistance; jasmonic acid mediated signaling pathway; anther dehiscence; regulation of flower development; stomatal movement; response to far red light; protein ubiquitination; SCF-dependent proteasomal ubiquitin-dependent protein catabolic process; negative regulation of defense response; defense response to bacterium; root development; stamen development; defense response to fungus; extracellular ATP signaling;	GO:0005515	protein binding;	GO:0005737 GO:0019005	cytoplasm; SCF ubiquitin ligase complex	NA	NA	AT2G39940|COI1|CORONATINE INSENSITIVE 1|T28M21.10|T28M21_10
Glyma.02G254500	2.61084	1.02e-05	1.3518	0.0326819	3.13937	4.31683	3.98554	3.93642	3.8925	3.24258	3.81744	3.46007	2.92398	3.29289	2.92002	3.27723	3.59497	2.87757	3.66738	4.34199	4.09012	4.51677	4.23519	4.90744	C2	2806	UniRef100_I1JI59 Uncharacterized protein n=2 Tax=Soja TaxID=1462606 RepID=I1JI59_SOYBN	7e-131	99.46	UniRef100_UPI00098DD31A probable signal peptidase complex subunit 2 n=1 Tax=Cajanus cajan TaxID=3821 RepID=UPI00098DD31A	9e-126	99.46	AT2G39960.1 | Symbols: | Microsomal signal peptidase 25 kDa subunit (SPC25) | chr2:16681666-16683491 REVERSE LENGTH=192	2e-107	98.38	GO:0006465 GO:0045047	signal peptide processing; protein targeting to ER;	NA	NA	GO:0005634 GO:0005783 GO:0005787 GO:0016021	nucleus; endoplasmic reticulum; signal peptidase complex; integral component of membrane	PF06703	SPC25;	AT2G39960|T28M21.12|T28M21_12
Glyma.02G254600	6.96516	0.000446671	3.60023	0.0826768	0.525185	1.71676	1.21056	1.38442	1.23766	1.18778	0.502404	1.18903	0.721487	0.285382	0.544874	0.721237	0.403647	0.47445	1.80951	0.719427	1.94055	1.57755	2.24261	2.00087	C2	3841	UniRef100_I1JI60 Uncharacterized protein n=2 Tax=Soja TaxID=1462606 RepID=I1JI60_SOYBN	0	99.79	UniRef100_A0A445H243 BAHD acyltransferase DCR n=1 Tax=Glycine soja TaxID=3848 RepID=A0A445H243_GLYSO	0	99.79	AT2G39980.1 | Symbols: | HXXXD-type acyl-transferase family protein | chr2:16688437-16689885 REVERSE LENGTH=482	0	97.91	GO:0080167	response to karrikin;	GO:0016747	transferase activity, transferring acyl groups other than amino-acyl groups;	GO:0005737	cytoplasm	PF02458	Transferase;	AT2G39980|T28M21.14|T28M21_14
Glyma.02G255000	-4.02329	9.91e-28	-3.69993	1.37e-21	8.85288	8.12778	8.61478	8.27811	8.39387	8.77875	8.51749	8.36522	8.98159	8.80396	8.74021	8.97447	8.7065	8.90954	8.50829	8.23101	7.92773	8.34502	7.90327	7.8782	C3	13806	UniRef100_A0A0R0LB64 Uncharacterized protein n=1 Tax=Glycine max TaxID=3847 RepID=A0A0R0LB64_SOYBN	0	99.69	UniRef100_A0A1U8YLV7 Aquaporin PIP n=2 Tax=NPAAA clade TaxID=2231382 RepID=A0A1U8YLV7_VIGUN	0	99.69	AT4G00430.1 | Symbols: TMP-C, PIP1;4, PIP1E | plasma membrane intrinsic protein 1;4 | chr4:186143-187531 REVERSE LENGTH=287	5e-175	99.69	GO:0006833 GO:0009414 GO:0055085	water transport; response to water deprivation; transmembrane transport;	GO:0005515 GO:0015250	protein binding; water channel activity;	GO:0005773 GO:0005829 GO:0005886 GO:0009506 GO:0016021	vacuole; cytosol; plasma membrane; plasmodesma; integral component of membrane	PF00230	MIP;	AT4G00430|TMP-C|PIP1;4|PIP1E|TRANSMEMBRANE PROTEIN C|plasma membrane intrinsic protein 1;4|PLASMA MEMBRANE INTRINSIC PROTEIN 1E|A_IG005I10.2|A_IG005I10_2|F5I10.2|F5I10_2
Glyma.02G255100	7.03103	2.03e-06	3.14609	0.0450073	0.187473	0.812234	0.430433	0.678171	0.691733	0.376724	0.458678	0.339166	0.170369	0.192585	0.285389	0.246251	0.129022	0.112061	0.651864	0.724771	0.401905	0.568569	1.15868	1.27141	C2	3609	UniRef100_A0A0B2SVH6 Exostosin-2 n=3 Tax=Soja TaxID=1462606 RepID=A0A0B2SVH6_GLYSO	0	99.7	UniRef100_A0A0B2SVH6 Exostosin-2 n=3 Tax=Soja TaxID=1462606 RepID=A0A0B2SVH6_GLYSO	0	99.7	AT3G55830.1 | Symbols: EPC1 | Nucleotide-diphospho-sugar transferases superfamily protein | chr3:20715101-20717133 FORWARD LENGTH=334	4e-165	97.3	GO:0006486 GO:0006665 GO:0007155 GO:0007275 GO:0008219 GO:0009737 GO:0009738 GO:0010087 GO:0010401 GO:0052541	protein glycosylation; sphingolipid metabolic process; cell adhesion; multicellular organism development; cell death; response to abscisic acid; abscisic acid-activated signaling pathway; phloem or xylem histogenesis; pectic galactan metabolic process; plant-type cell wall cellulose metabolic process;	GO:0016757 GO:0035251 GO:0046872	transferase activity, transferring glycosyl groups; UDP-glucosyltransferase activity; metal ion binding;	GO:0000139 GO:0005739 GO:0005768 GO:0005794 GO:0005802 GO:0016021	Golgi membrane; mitochondrion; endosome; Golgi apparatus; trans-Golgi network; integral component of membrane	PF09258	Glyco_transf_64;	AT3G55830|EPC1|GMT1|ECTOPICALLY PARTING CELLS|GIPC MANNOSYL-TRANSFERASE1|F27K19.10
Glyma.02G255200	-6.00575	5.17e-26	-5.23255	1.78e-18	5.63304	4.27319	3.93898	4.38083	4.66209	5.8392	5.93022	5.01249	6.47033	6.10913	5.86128	4.72221	4.70789	5.67766	4.99769	5.75131	4.02225	3.35157	4.09464	3.64652	C3	15772	UniRef100_K7KAR0 Uncharacterized protein n=2 Tax=Glycine max TaxID=3847 RepID=K7KAR0_SOYBN	0	93.05	UniRef100_A0A1S3U9C1 uncharacterized protein LOC106762985 n=1 Tax=Vigna radiata var. radiata TaxID=3916 RepID=A0A1S3U9C1_VIGRR	0	93.05	AT1G07280.1 | Symbols: | Tetratricopeptide repeat (TPR)-like superfamily protein | chr1:2238505-2240991 FORWARD LENGTH=552	8e-89	87.07	GO:0008150	biological process;	NA	NA	GO:0009507	chloroplast	NA	NA	AT1G07280|F22G5.38|F22G5_38
Glyma.02G255500	3.97629	8.02e-19	3.97996	3.09e-18	4.24807	6.1694	5.1969	5.69924	5.61025	4.60618	5.15808	4.9266	3.70673	4.36169	4.03693	3.82193	4.96274	4.61488	5.80545	5.95447	5.96454	6.22813	6.34368	6.60561	C2	5575	UniRef100_P50346 60S acidic ribosomal protein P0 n=4 Tax=Soja TaxID=1462606 RepID=RLA0_SOYBN	0	99.69	UniRef100_P50346 60S acidic ribosomal protein P0 n=4 Tax=Soja TaxID=1462606 RepID=RLA0_SOYBN	0	99.69	AT2G40010.1 | Symbols: | Ribosomal protein L10 family protein | chr2:16708578-16710448 REVERSE LENGTH=317	0	99.38	GO:0000027 GO:0002181	ribosomal large subunit assembly; cytoplasmic translation;	GO:0003735 GO:0005515 GO:0070180	structural constituent of ribosome; protein binding; large ribosomal subunit rRNA binding;	GO:0005737 GO:0005794 GO:0022625 GO:0022626	cytoplasm; Golgi apparatus; cytosolic large ribosomal subunit; cytosolic ribosome	PF00466 PF00428	Ribosomal_L10; Ribosomal_60s;	AT2G40010|T28M21.17|T28M21_17
Glyma.02G255600	2.0969	0.0035354	1.54834	0.0498252	1.52659	2.3933	2.13272	2.29536	2.00054	1.62035	2.13603	1.51925	1.59738	1.55522	1.14672	1.25835	2.21752	1.33593	1.65098	2.71685	1.95386	2.78849	2.36347	2.66514	C2	2087	UniRef100_A0A0B2SPI7 60S acidic ribosomal protein P0 n=2 Tax=Soja TaxID=1462606 RepID=A0A0B2SPI7_GLYSO	4e-135	99.47	UniRef100_A0A0B2SPI7 60S acidic ribosomal protein P0 n=2 Tax=Soja TaxID=1462606 RepID=A0A0B2SPI7_GLYSO	4e-135	99.47	AT2G40010.1 | Symbols: | Ribosomal protein L10 family protein | chr2:16708578-16710448 REVERSE LENGTH=317	3e-45	82.98	GO:0000027 GO:0002181	ribosomal large subunit assembly; cytoplasmic translation;	GO:0003735 GO:0005515 GO:0070180	structural constituent of ribosome; protein binding; large ribosomal subunit rRNA binding;	GO:0005737 GO:0005794 GO:0022625 GO:0022626	cytoplasm; Golgi apparatus; cytosolic large ribosomal subunit; cytosolic ribosome	PF00466	Ribosomal_L10;	AT2G40010|T28M21.17|T28M21_17
Glyma.02G255800	-8.79491	5.78e-10	-7.41695	1.82e-06	1.11366	0.304682	0.972532	0.765113	0.369278	0.464224	0.71859	0.980671	0.443644	1.20009	1.6745	1.76451	1.16549	0.622396	0.491664	0.237092	0.171203	0.37855	0.414784	0.11616	C4	21064	UniRef100_K7KAR3 Aa_trans domain-containing protein n=1 Tax=Glycine max TaxID=3847 RepID=K7KAR3_SOYBN	0	99.79	UniRef100_K7KAR3 Aa_trans domain-containing protein n=1 Tax=Glycine max TaxID=3847 RepID=K7KAR3_SOYBN	0	99.79	AT2G38120.1 | Symbols: AUX1, WAV5, PIR1, MAP1 | Transmembrane amino acid transporter family protein | chr2:15973493-15976792 FORWARD LENGTH=485	0	98.97	GO:0001736 GO:0003333 GO:0009624 GO:0009723 GO:0009733 GO:0009734 GO:0009926 GO:0009958 GO:0010311 GO:0048765 GO:0048829	establishment of planar polarity; amino acid transmembrane transport; response to nematode; response to ethylene; response to auxin; auxin-activated signaling pathway; auxin polar transport; positive gravitropism; lateral root formation; root hair cell differentiation; root cap development;	GO:0010011 GO:0010328 GO:0015171 GO:0015293	auxin binding; auxin influx transmembrane transporter activity; amino acid transmembrane transporter activity; symporter activity;	GO:0005768 GO:0005794 GO:0005886 GO:0009986 GO:0016021	endosome; Golgi apparatus; plasma membrane; cell surface; integral component of membrane	PF01490	Aa_trans;	AT2G38120|AUX1|WAV5|PIR1|MAP1|AtAUX1|AUXIN RESISTANT 1|WAVY ROOTS 5|MODIFIER OF ARF7/NPH4 PHENOTYPES 1|F16M14.5|F16M14_5
Glyma.02G256000	-7.46033	3.51e-48	-5.83244	1.66e-27	6.3593	4.63047	5.1769	5.45579	5.28737	5.71766	5.98015	5.34343	6.15978	6.53661	6.32585	6.40314	6.62585	6.13936	5.12817	5.4237	4.19727	4.25722	4.43199	4.43539	C3	15443	UniRef100_I1JI75 Uncharacterized protein n=1 Tax=Glycine max TaxID=3847 RepID=I1JI75_SOYBN	0	99.81	UniRef100_UPI00098D9FB1 probable zinc metalloprotease EGY2, chloroplastic n=1 Tax=Cajanus cajan TaxID=3821 RepID=UPI00098D9FB1	0	99.81	AT5G05740.1 | Symbols: ATEGY2, EGY2 | ethylene-dependent gravitropism-deficient and yellow-green-like 2 | chr5:1724023-1726859 REVERSE LENGTH=556	0	98.47	GO:0006508	proteolysis;	GO:0008237	metallopeptidase activity;	GO:0009507 GO:0009535 GO:0016021 GO:0031969	chloroplast; chloroplast thylakoid membrane; integral component of membrane; chloroplast membrane	PF02163	Peptidase_M50;	AT5G05740|ATEGY2|EGY2|ethylene-dependent gravitropism-deficient and yellow-green-like 2|MJJ3.15|MJJ3_15
Glyma.02G256700	-0.760508	0.438842	-2.75603	0.00454957	2.12893	2.14213	2.4011	2.19199	2.28385	1.80141	2.25684	1.85382	1.8213	2.24744	2.16312	2.34718	2.32739	1.94225	1.77489	2.26623	1.49298	2.44154	2.07352	2.62544	C4	18691	UniRef100_A0A0B2SPJ7 Protein yippee-like n=2 Tax=Soja TaxID=1462606 RepID=A0A0B2SPJ7_GLYSO	8e-94	99.25	UniRef100_A0A0B2SPJ7 Protein yippee-like n=2 Tax=Soja TaxID=1462606 RepID=A0A0B2SPJ7_GLYSO	8e-94	99.25	AT2G40110.1 | Symbols: | Yippee family putative zinc-binding protein | chr2:16748159-16749357 FORWARD LENGTH=130	1e-73	99.25	GO:0008150	biological process;	GO:0046872	metal ion binding;	GO:0000151 GO:0005634	ubiquitin ligase complex; nucleus	PF03226	Yippee-Mis18;	AT2G40110|F27I1.3|F27I1_3
Glyma.02G256800	-7.58171	1.01e-34	-6.2674	1.24e-21	4.12336	2.4283	3.0588	2.93973	3.11645	3.4804	3.67345	3.42051	4.17396	4.19039	4.30486	4.21673	4.0569	3.80343	2.55564	3.15651	2.38877	2.19036	1.96219	2.42947	C3	15437	UniRef100_A0A0R4J2S7 Uncharacterized protein n=2 Tax=Soja TaxID=1462606 RepID=A0A0R4J2S7_SOYBN	0	99.79	UniRef100_A0A0B2SWB1 Cytochrome P450 90A1 n=1 Tax=Glycine soja TaxID=3848 RepID=A0A0B2SWB1_GLYSO	0	99.79	AT5G05690.1 | Symbols: CPD, CYP90A, CYP90, CBB3, DWF3, CYP90A1 | Cytochrome P450 superfamily protein | chr5:1702907-1706705 REVERSE LENGTH=472	0	91.46	GO:0007275 GO:0009826 GO:0009911 GO:0010224 GO:0010268 GO:0010584 GO:0016125 GO:0016132 GO:0048657 GO:0055114	multicellular organism development; unidimensional cell growth; positive regulation of flower development; response to UV-B; brassinosteroid homeostasis; pollen exine formation; sterol metabolic process; brassinosteroid biosynthetic process; anther wall tapetum cell differentiation; oxidation-reduction process;	GO:0004497 GO:0005506 GO:0016491 GO:0016705 GO:0020037	monooxygenase activity; iron ion binding; oxidoreductase activity; oxidoreductase activity, acting on paired donors, with incorporation or reduction of molecular oxygen; heme binding;	GO:0005739 GO:0016021	mitochondrion; integral component of membrane	PF00067	p450;	AT5G05690|CPD|CYP90A|CYP90|CBB3|DWF3|CYP90A1|CONSTITUTIVE PHOTOMORPHOGENIC DWARF|CABBAGE 3|DWARF 3|CYTOCHROME P450 90A1|MJJ3.9|MJJ3_9|CYTOCHROME P450 MONOOXYGENASE|CYP90A1|CYTOCHROME P450
Glyma.02G256900	14.5941	1.53e-10	9.43601	2.95e-05	0.0242093	0.635655	0.543572	0.243464	0.632815	0.127078	0.224221	0.205749	0.023982	0.0512827	0	0	0.0665648	0	0.26454	0.397159	0.445789	0.95125	0.39825	1.26563	C2	4158	UniRef100_A0A0B2SUE7 Uncharacterized protein n=2 Tax=Soja TaxID=1462606 RepID=A0A0B2SUE7_GLYSO	2e-141	96.63	UniRef100_UPI000F7C2BDF uncharacterized protein LOC113847878 isoform X1 n=1 Tax=Abrus precatorius TaxID=3816 RepID=UPI000F7C2BDF	4e-94	95.67	AT2G40095.1 | Symbols: | Alpha/beta hydrolase related protein | chr2:16743107-16744455 FORWARD LENGTH=209	4e-69	87.5	GO:0008150	biological process;	GO:0016787	hydrolase activity;	GO:0005739 GO:0016021	mitochondrion; integral component of membrane	NA	NA	AT2G40095
Glyma.02G257200	-1.64919	1.3e-09	-1.50791	1.73e-07	4.67545	4.70716	4.73068	4.52699	4.71039	4.57063	4.85751	4.76892	4.67351	4.79858	4.76163	4.70387	4.44019	4.67928	4.43345	4.91644	4.77743	4.75079	4.60294	4.74151	C3	18021	UniRef100_I1JI90 Phosphoinositide phospholipase C n=2 Tax=Soja TaxID=1462606 RepID=I1JI90_SOYBN	0	99.83	UniRef100_I1JI90 Phosphoinositide phospholipase C n=2 Tax=Soja TaxID=1462606 RepID=I1JI90_SOYBN	0	99.83	AT3G08510.1 | Symbols: ATPLC2, PLC2 | phospholipase C 2 | chr3:2582626-2585556 REVERSE LENGTH=581	0	99.17	GO:0009553 GO:0009556 GO:0010601 GO:0016042 GO:0042742 GO:0048015 GO:0048437 GO:0051209	embryo sac development; microsporogenesis; positive regulation of auxin biosynthetic process; lipid catabolic process; defense response to bacterium; phosphatidylinositol-mediated signaling; floral organ development; release of sequestered calcium ion into cytosol;	GO:0004435 GO:0004629 GO:0005515	phosphatidylinositol phospholipase C activity; phospholipase C activity; protein binding;	GO:0005886	plasma membrane	PF00168 PF09279 PF00387 PF00388	C2; EF-hand_like; PI-PLC-Y; PI-PLC-X;	AT3G08510|ATPLC2|PLC2|phospholipase C 2|T8G24.4
Glyma.02G257600	2.96433	0.00184388	3.09819	0.00448319	0.545637	1.214	0.902568	1.26707	1.06406	0.4561	0.684014	0.877248	0.287675	0.406135	0.495034	0.494882	0.836355	0.783343	0.680666	0.961894	1.32316	1.20833	1.64395	1.34479	C2	2959	UniRef100_A0A0R0L877 Protein kinase domain-containing protein n=1 Tax=Glycine max TaxID=3847 RepID=A0A0R0L877_SOYBN	1e-176	99.58	UniRef100_A0A0R0L877 Protein kinase domain-containing protein n=1 Tax=Glycine max TaxID=3847 RepID=A0A0R0L877_SOYBN	1e-176	99.58	AT2G40120.1 | Symbols: | Protein kinase superfamily protein | chr2:16755137-16757258 REVERSE LENGTH=570	2e-137	96.67	GO:0018105 GO:0018107 GO:0046777	peptidyl-serine phosphorylation; peptidyl-threonine phosphorylation; protein autophosphorylation;	GO:0004674 GO:0005524	protein serine/threonine kinase activity; ATP binding;	GO:0005634 GO:0005737	nucleus; cytoplasm	PF07714	Pkinase_Tyr;	AT2G40120|DYRKP-3|plant-specific dual-specificity tyrosine phosphorylation-regulated kinase 3|T7M7.1|T7M7_1
Glyma.02G257650	10.7556	2.33e-06	4.36828	0.0360017	0.0618177	0.421024	0.21809	0.328732	0.147745	0.267323	0.200081	0.283309	0.0313095	0.138243	0.149414	0	0.0474668	0	0.582008	0.26192	0.43952	0.381658	0.574839	0.295491	C2	9204	UniRef100_UPI00023BCB43 dual specificity tyrosine-phosphorylation-regulated kinase 4 n=1 Tax=Glycine max TaxID=3847 RepID=UPI00023BCB43	0	99.32	UniRef100_UPI00023BCB43 dual specificity tyrosine-phosphorylation-regulated kinase 4 n=1 Tax=Glycine max TaxID=3847 RepID=UPI00023BCB43	0	99.32	AT2G40120.1 | Symbols: | Protein kinase superfamily protein | chr2:16755137-16757258 REVERSE LENGTH=570	6e-24	61.77	GO:0018105 GO:0018107 GO:0046777	peptidyl-serine phosphorylation; peptidyl-threonine phosphorylation; protein autophosphorylation;	GO:0004674 GO:0005524	protein serine/threonine kinase activity; ATP binding;	GO:0005634 GO:0005737	nucleus; cytoplasm	NA	NA	AT2G40120|DYRKP-3|plant-specific dual-specificity tyrosine phosphorylation-regulated kinase 3|T7M7.1|T7M7_1
Glyma.02G257700	-7.76602	2e-06	-6.22055	0.000426125	1.09135	0.441511	0.606326	0.801552	1.53541	0.362694	0.547985	0.74025	0.483712	0.938598	0.781839	0.572447	1.5329	2.2513	0.201337	0.157372	0.691729	0.631734	0.161619	0.819517	C3	17944	UniRef100_I1JI95 Fe2OG dioxygenase domain-containing protein n=2 Tax=Soja TaxID=1462606 RepID=I1JI95_SOYBN	0	99.74	UniRef100_I1JI95 Fe2OG dioxygenase domain-containing protein n=2 Tax=Soja TaxID=1462606 RepID=I1JI95_SOYBN	0	99.74	AT5G05600.1 | Symbols: | 2-oxoglutarate (2OG) and Fe(II)-dependent oxygenase superfamily protein | chr5:1672266-1674602 FORWARD LENGTH=371	0	98.15	GO:0009813 GO:0055114 GO:0080167 GO:0097237 GO:2000022	flavonoid biosynthetic process; oxidation-reduction process; response to karrikin; cellular response to toxic substance; regulation of jasmonic acid mediated signaling pathway;	GO:0046872 GO:0051213 GO:0120091	metal ion binding; dioxygenase activity; jasmonic acid hydrolase;	GO:0005737 GO:0005829	cytoplasm; cytosol	PF03171 PF14226	2OG-FeII_Oxy; DIOX_N;	AT5G05600|JOX2|JAO2|Jasmonic Acid Oxidase 2|JASMONATE-INDUCED OXYGENASE2|MOP10.14|MOP10_14
Glyma.02G258000	-2.07303	0.00832107	-0.43127	0.645835	1.95394	2.02717	2.26195	1.67942	1.98014	1.81916	1.73191	2.53163	1.53526	1.96505	2.24552	2.24444	1.95326	1.88144	2.1977	1.49878	2.86543	2.27508	1.43981	2.07884	C1	532	UniRef100_I1JI98 PMR5N domain-containing protein n=2 Tax=Glycine max TaxID=3847 RepID=I1JI98_SOYBN	0	99.81	UniRef100_I1JI98 PMR5N domain-containing protein n=2 Tax=Glycine max TaxID=3847 RepID=I1JI98_SOYBN	0	99.81	AT3G55990.1 | Symbols: ESK1, TBL29 | Plant protein of unknown function (DUF828) | chr3:20780410-20782931 FORWARD LENGTH=487	0	99.81	GO:0009409 GO:0045492 GO:0045893 GO:0050826	response to cold; xylan biosynthetic process; positive regulation of transcription, DNA-templated; response to freezing;	GO:0016413 GO:1990538	O-acetyltransferase activity; xylan O-acetyltransferase activity;	GO:0000139 GO:0005634 GO:0005794 GO:0016021	Golgi membrane; nucleus; Golgi apparatus; integral component of membrane	PF14416 PF13839	PMR5N; PC-Esterase;	AT3G55990|ESK1|TBL29|XOAT1|ESKIMO 1|TRICHOME BIREFRINGENCE-LIKE 29|XYLAN O-ACETYLTRANSFERASE 1|F27K19.170|ESK1
Glyma.02G258200	2.89701	1.55e-12	2.31546	4.06e-08	4.73739	6.13178	5.66236	5.47753	5.43454	5.29704	5.20245	5.53792	4.58862	4.80362	4.9279	4.87355	4.50214	4.76925	6.24159	5.60128	6.24961	6.25397	6.33099	6.09982	C2	10712	UniRef100_I1JIA0 Clathrin heavy chain n=1 Tax=Glycine max TaxID=3847 RepID=I1JIA0_SOYBN	0	99.94	UniRef100_I1JIA0 Clathrin heavy chain n=1 Tax=Glycine max TaxID=3847 RepID=I1JIA0_SOYBN	0	99.94	AT3G08530.1 | Symbols: | Clathrin, heavy chain | chr3:2587171-2595411 REVERSE LENGTH=1703	0	97.01	GO:0006886 GO:0006897 GO:0006898 GO:0016192	intracellular protein transport; endocytosis; receptor-mediated endocytosis; vesicle-mediated transport;	GO:0005198 GO:0005515 GO:0032051 GO:0042802	structural molecule activity; protein binding; clathrin light chain binding; identical protein binding;	GO:0005794 GO:0005829 GO:0005886 GO:0009506 GO:0009507 GO:0030130 GO:0030132 GO:0071439	Golgi apparatus; cytosol; plasma membrane; plasmodesma; chloroplast; clathrin coat of trans-Golgi network vesicle; clathrin coat of coated pit; clathrin complex	PF09268 PF13838 PF01394 PF00637	Clathrin-link; Clathrin_H_link; Clathrin_propel; Clathrin;	AT3G08530|CHC2|AtCHC2|clathrin heavy chain 2|T8G24.1
Glyma.02G258300	-4.43118	0.00274458	-0.07842	0.965274	0.493758	0.393426	0.344354	0.291813	0.526788	0.534053	0.352657	0.636509	0.522629	0.251062	0.652529	0.358623	0.393922	0.760353	0.549285	0.454251	0.61782	0.333651	0.202467	0.293222	C3	12492	UniRef100_I1JIA1 BHLH domain-containing protein n=2 Tax=Soja TaxID=1462606 RepID=I1JIA1_SOYBN	0	99.66	UniRef100_I1JIA1 BHLH domain-containing protein n=2 Tax=Soja TaxID=1462606 RepID=I1JIA1_SOYBN	0	99.66	AT2G40200.1 | Symbols: | basic helix-loop-helix (bHLH) DNA-binding superfamily protein | chr2:16791098-16792027 FORWARD LENGTH=254	6e-50	86.1	GO:0006355	regulation of transcription, DNA-templated;	GO:0003677 GO:0003700 GO:0046983	DNA binding; DNA-binding transcription factor activity; protein dimerization activity;	GO:0005634	nucleus	PF00010	HLH;	AT2G40200|T7M7.8|T7M7_8
Glyma.02G258900	3.34517	5.06e-20	2.89743	1.05e-14	4.18058	5.75973	5.22802	4.90493	5.14092	4.51192	4.96633	5.08141	3.81278	4.24834	4.40329	4.35173	3.93019	4.41417	5.44412	5.68431	5.87256	5.88525	5.75783	5.86766	C2	7624	UniRef100_UPI000F7CE55D protein transport protein Sec61 subunit gamma isoform X1 n=1 Tax=Abrus precatorius TaxID=3816 RepID=UPI000F7CE55D	5e-41	98.57	UniRef100_UPI000F7CE55D protein transport protein Sec61 subunit gamma isoform X1 n=1 Tax=Abrus precatorius TaxID=3816 RepID=UPI000F7CE55D	5e-41	98.57	AT5G50460.1 | Symbols: | secE/sec61-gamma protein transport protein | chr5:20552168-20552509 REVERSE LENGTH=69	3e-41	97.14	NA	NA	NA	NA	GO:0005622 GO:0005623 GO:0009536	intracellular; cell; plastid	PF00584	SecE;	AT5G50460
Glyma.02G259000	-2.59206	1.13e-06	-2.6057	4.21e-06	4.24403	3.95738	4.12736	3.88048	4.07027	4.29065	4.17836	4.07066	4.61788	4.09156	4.20207	4.30492	4.07918	4.12383	3.85434	4.26516	3.91735	3.99419	3.70663	4.01672	C3	14208	UniRef100_I1JIA7 IGPS domain-containing protein n=2 Tax=Soja TaxID=1462606 RepID=I1JIA7_SOYBN	0	99.75	UniRef100_I1JIA7 IGPS domain-containing protein n=2 Tax=Soja TaxID=1462606 RepID=I1JIA7_SOYBN	0	99.75	AT5G48220.1 | Symbols: | Aldolase-type TIM barrel family protein | chr5:19549930-19552046 FORWARD LENGTH=379	0	91.12	GO:0000162	tryptophan biosynthetic process;	GO:0004425 GO:0004640	indole-3-glycerol-phosphate synthase activity; phosphoribosylanthranilate isomerase activity;	GO:0005737 GO:0009507 GO:0009534 GO:0009570	cytoplasm; chloroplast; chloroplast thylakoid; chloroplast stroma	PF00218	IGPS;	AT5G48220|MIF21.11|MIF21_11
Glyma.02G259100	-2.81683	5.97e-05	-1.0246	0.19025	1.99992	1.97418	2.08116	1.92645	1.76247	2.09827	1.86303	2.21126	1.91398	1.60859	2.33604	1.93614	2.00272	2.20521	2.34399	2.11747	2.06568	2.18993	1.8597	1.31972	C3	11537	UniRef100_K7KAT6 Uncharacterized protein n=2 Tax=Soja TaxID=1462606 RepID=K7KAT6_SOYBN	0	99.82	UniRef100_A0A0B2SD89 WEB family protein n=1 Tax=Glycine soja TaxID=3848 RepID=A0A0B2SD89_GLYSO	0	99.82	AT2G40480.1 | Symbols: | Plant protein of unknown function (DUF827) | chr2:16910425-16912444 FORWARD LENGTH=518	1e-104	96.23	GO:0009903 GO:0009904	chloroplast avoidance movement; chloroplast accumulation movement;	GO:0003674	molecular function;	GO:0005634 GO:0005829	nucleus; cytosol	PF05701	WEMBL;	AT2G40480|T2P4.17|T2P4_17
Glyma.02G260300	-6.07922	1.19e-24	-4.70117	6.14e-14	3.36365	2.23736	2.66294	2.27367	2.80066	3.20802	3.32825	2.54918	3.66509	3.46688	3.24725	3.25888	2.7976	3.68817	2.5986	3.18962	1.73476	2.21597	1.81522	1.91314	C3	14480	UniRef100_I1JIB8 Aa_trans domain-containing protein n=2 Tax=Soja TaxID=1462606 RepID=I1JIB8_SOYBN	0	99.77	UniRef100_I1JIB8 Aa_trans domain-containing protein n=2 Tax=Soja TaxID=1462606 RepID=I1JIB8_SOYBN	0	99.77	AT3G56200.1 | Symbols: | Transmembrane amino acid transporter family protein | chr3:20850087-20851779 FORWARD LENGTH=435	2e-156	96.38	GO:0003333	amino acid transmembrane transport;	GO:0015171	amino acid transmembrane transporter activity;	GO:0005886 GO:0016021	plasma membrane; integral component of membrane	PF03222	Trp_Tyr_perm;	AT3G56200|F18O21.160
Glyma.02G260500	-1.80862	0.000466869	-1.96214	0.000278367	5.04873	4.9809	4.76146	4.95588	4.87339	5.31152	4.96291	5.24435	5.25661	5.11245	5.20294	4.91455	4.91211	4.84486	5.38473	4.81338	5.29265	4.64664	4.99418	4.90191	C3	11504	UniRef100_A0A445LUC3 Uncharacterized protein n=2 Tax=Soja TaxID=1462606 RepID=A0A445LUC3_GLYSO	0	99.82	UniRef100_UPI00098DC3AB uncharacterized protein LOC109795294 n=1 Tax=Cajanus cajan TaxID=3821 RepID=UPI00098DC3AB	0	99.82	AT3G10980.1 | Symbols: | PLAC8 family protein | chr3:3438810-3440501 FORWARD LENGTH=563	0	98.75	GO:0051762	sesquiterpene biosynthetic process;	GO:0009975	cyclase activity;	GO:0005634 GO:0005886 GO:0016021	nucleus; plasma membrane; integral component of membrane	PF04749 PF11204	PLAC8; DUF2985;	AT3G10980|F9F8.20
Glyma.02G260600	1.23093	0.0157086	1.69127	0.00134218	2.94551	4.00219	3.86719	3.63614	3.41802	2.86492	3.48701	3.56473	2.13655	3.03117	3.06678	3.35291	3.23016	3.02927	3.83607	3.94284	4.14568	4.25291	3.99137	3.80677	C2	9933	UniRef100_I1JIC1 TNase-like domain-containing protein n=2 Tax=Soja TaxID=1462606 RepID=I1JIC1_SOYBN	0	99.7	UniRef100_I1JIC1 TNase-like domain-containing protein n=2 Tax=Soja TaxID=1462606 RepID=I1JIC1_SOYBN	0	99.7	AT2G40410.2 | Symbols: | Staphylococcal nuclease homologue | chr2:16873509-16875215 FORWARD LENGTH=332	9e-179	98.81	GO:0006308 GO:0006401	DNA catabolic process; RNA catabolic process;	GO:0004518 GO:0004520 GO:0004521	nuclease activity; endodeoxyribonuclease activity; endoribonuclease activity;	GO:0005634 GO:0005737	nucleus; cytoplasm	PF00565	SNase;	AT2G40410|AtCaN2|CAN2|Ca2+-dependent nuclease|calcium dependent nuclease 2|T3G21.18|T3G21_18
Glyma.02G260800	-2.48107	1.7e-09	-2.9044	1.49e-11	8.41142	8.07433	7.82473	7.7806	8.43314	8.45232	8.71086	8.29215	8.83281	8.74358	8.46245	7.82683	7.49279	8.96633	7.94499	8.67814	8.09347	7.82316	8.03243	7.89994	C3	12473	UniRef100_I1JIC4 Uncharacterized protein n=1 Tax=Glycine max TaxID=3847 RepID=I1JIC4_SOYBN	5e-87	99.21	UniRef100_A0A445LUC8 Polyadenylate-binding protein-interacting protein 2 isoform A n=1 Tax=Glycine soja TaxID=3848 RepID=A0A445LUC8_GLYSO	2e-85	99.21	AT4G14270.1 | Symbols: | Protein containing PAM2 motif which mediates interaction with the PABC domain of polyadenyl binding proteins. | chr4:8218517-8219037 FORWARD LENGTH=143	5e-14	42.06	NA	NA	GO:0003674	molecular function;	GO:0005634	nucleus	NA	NA	AT4G14270
Glyma.02G261300	-2.6303	0.0526508	-4.68076	0.000840853	0.556129	0.365338	0.502059	0.442228	0.293845	0.349185	0.598521	0.589051	0.47833	0.595042	0.844915	0.7136	0.544202	0.194294	0.176991	0.602	0.290542	0.343404	0.353	0.393396	C3	12696	UniRef100_A0A0R0L8V9 Uncharacterized protein n=1 Tax=Glycine max TaxID=3847 RepID=A0A0R0L8V9_SOYBN	4e-61	72.09	UniRef100_A0A371FY17 Cell division cycle protein 123-like protein (Fragment) n=1 Tax=Mucuna pruriens TaxID=157652 RepID=A0A371FY17_MUCPR	4e-47	64.34	AT4G05440.1 | Symbols: EDA35 | temperature sensing protein-related | chr4:2757274-2758275 FORWARD LENGTH=333	5e-34	61.24	GO:0006260 GO:0010197 GO:0051726 GO:0071897	DNA replication; polar nucleus fusion; regulation of cell cycle; DNA biosynthetic process;	GO:0003674	molecular function;	GO:0005634 GO:0005737 GO:0032153 GO:0043073	nucleus; cytoplasm; cell division site; germ cell nucleus	PF07065	D123;	AT4G05440|EDA35|BICE1|embryo sac development arrest 35|BICELLULAR POLLEN 1|C6L9.120|C6L9_120
Glyma.02G261700	-1.64627	0.0391848	-3.73544	3.27e-06	1.44359	1.20107	1.37295	0.956954	1.20756	1.5974	1.65251	1.16118	1.75448	1.61678	1.62703	1.56706	0.691563	1.37786	1.38797	1.68825	0.617695	1.22737	1.18917	1.03727	C3	13661	UniRef100_A0A445LUD2 Dehydration-responsive element-binding protein 2C isoform A n=2 Tax=Soja TaxID=1462606 RepID=A0A445LUD2_GLYSO	0	99.75	UniRef100_A0A445LUD2 Dehydration-responsive element-binding protein 2C isoform A n=2 Tax=Soja TaxID=1462606 RepID=A0A445LUD2_GLYSO	0	99.75	AT2G40340.1 | Symbols: DREB2C, AtERF48 | Integrase-type DNA-binding superfamily protein | chr2:16848665-16850357 REVERSE LENGTH=341	2e-72	91.86	GO:0006950 GO:0009737 GO:0009738 GO:0010286 GO:0045893	response to stress; response to abscisic acid; abscisic acid-activated signaling pathway; heat acclimation; positive regulation of transcription, DNA-templated;	GO:0003700 GO:0005515 GO:0043565 GO:0044212	DNA-binding transcription factor activity; protein binding; sequence-specific DNA binding; transcription regulatory region DNA binding;	GO:0005634	nucleus	PF00847	AP2;	AT2G40340|DREB2C|AtERF48|T7M7.18
Glyma.02G261800	-10.3455	7.01e-21	-8.36399	1.07e-11	1.99497	0.563443	1.22169	1.41998	1.27861	1.14749	1.53833	1.04214	1.64665	1.91345	1.79629	2.34331	2.29309	2.07654	0.481943	1.1632	0.162291	0.380486	0.65601	0.480692	C3	15227	UniRef100_A0A445LUJ4 SNF2 domain-containing protein CLASSY 2 isoform A n=2 Tax=Soja TaxID=1462606 RepID=A0A445LUJ4_GLYSO	0	99.92	UniRef100_A0A445LUJ4 SNF2 domain-containing protein CLASSY 2 isoform A n=2 Tax=Soja TaxID=1462606 RepID=A0A445LUJ4_GLYSO	0	99.92	AT5G20420.1 | Symbols: CHR42 | chromatin remodeling 42 | chr5:6899015-6903266 REVERSE LENGTH=1261	0	99.62	NA	NA	NA	NA	GO:0005634	nucleus	PF00271 PF00176	Helicase_C; SNF2_N;	AT5G20420
Glyma.02G261900	-5.3638	2.06e-19	-6.04854	1.6e-20	4.49337	3.16457	3.48086	3.52006	4.31669	3.87879	4.25743	3.51998	4.8527	4.43584	4.23798	4.14732	4.26396	4.92165	2.58026	4.07901	2.6823	2.98103	2.86914	3.71173	C3	14809	UniRef100_I1JID6 Uncharacterized protein n=1 Tax=Glycine max TaxID=3847 RepID=I1JID6_SOYBN	4e-150	99.52	UniRef100_A0A445LUE2 Abscisic acid receptor PYL5 n=1 Tax=Glycine soja TaxID=3848 RepID=A0A445LUE2_GLYSO	3e-149	99.52	AT5G05440.1 | Symbols: PYL5, RCAR8 | Polyketide cyclase/dehydrase and lipid transport superfamily protein | chr5:1609374-1609985 FORWARD LENGTH=203	1e-81	95.22	GO:0009738 GO:0080163	abscisic acid-activated signaling pathway; regulation of protein serine/threonine phosphatase activity;	GO:0004864 GO:0005515 GO:0010427 GO:0038023	protein phosphatase inhibitor activity; protein binding; abscisic acid binding; signaling receptor activity;	GO:0005634 GO:0005737 GO:0005886	nucleus; cytoplasm; plasma membrane	PF10604	Polyketide_cyc2;	AT5G05440|PYL5|RCAR8|AtPYL5|PYRABACTIN RESISTANCE 1-LIKE 5|regulatory component of ABA receptor 8|K18I23.25|K18I23_25
Glyma.02G262000	-14.3373	6.14e-14	-18.7615	1.27e-16	1.14471	0.041015	0.210055	0.425984	0.691026	1.20879	0.593142	0.428346	2.08845	1.15972	0.7955	0.45738	0.752142	1.38205	0.0359054	0.0265648	0	0.0245609	0.140595	0	C3	14486	UniRef100_A0A445LUC2 Uncharacterized protein n=2 Tax=Soja TaxID=1462606 RepID=A0A445LUC2_GLYSO	1e-28	98.04	NA	NA	NA	NA	NA	NA	NA	NA	NA	NA	NA	NA	PF13456	RVT_3;	NA
Glyma.02G262100	-2.27954	0.00881932	-1.64255	0.0945857	1.21381	1.14209	1.30527	1.40077	1.17585	0.950966	0.974093	1.25001	0.877379	0.910743	1.39602	1.08672	1.80289	1.23903	1.04908	1.03744	1.07966	1.46917	1.04891	1.11268	C3	17662	UniRef100_A0A0R0LBD8 PMR5N domain-containing protein n=2 Tax=Soja TaxID=1462606 RepID=A0A0R0LBD8_SOYBN	0	99.77	UniRef100_A0A0R0LBD8 PMR5N domain-containing protein n=2 Tax=Soja TaxID=1462606 RepID=A0A0R0LBD8_SOYBN	0	99.77	AT2G40320.1 | Symbols: TBL33 | TRICHOME BIREFRINGENCE-LIKE 33 | chr2:16840330-16842139 FORWARD LENGTH=425	0	95.79	GO:0009834 GO:1990937	plant-type secondary cell wall biogenesis; xylan acetylation;	GO:0016413 GO:1990538	O-acetyltransferase activity; xylan O-acetyltransferase activity;	GO:0005794 GO:0009507	Golgi apparatus; chloroplast	PF14416 PF13839	PMR5N; PC-Esterase;	AT2G40320|TBL33|TRICHOME BIREFRINGENCE-LIKE 33|T7M7.12
Glyma.02G262500	7.01701	2.99e-08	5.81656	3.78e-06	1.18193	3.03669	2.30719	1.62954	2.08925	2.32284	1.8236	2.54911	1.4123	1.13525	1.64569	1.17556	0.553652	1.1353	3.5369	2.51194	3.60311	3.15592	2.57095	3.04319	C2	10392	UniRef100_I1JIE1 Ferritin n=2 Tax=Soja TaxID=1462606 RepID=I1JIE1_SOYBN	0	99.6	UniRef100_I1JIE1 Ferritin n=2 Tax=Soja TaxID=1462606 RepID=I1JIE1_SOYBN	0	99.6	AT2G40300.1 | Symbols: ATFER4, FER4 | ferritin 4 | chr2:16831501-16833214 REVERSE LENGTH=259	5e-126	82.8	GO:0000302 GO:0006826 GO:0006880 GO:0009908 GO:0010039 GO:0015979 GO:0048366 GO:0055072 GO:0055114	response to reactive oxygen species; iron ion transport; intracellular sequestering of iron ion; flower development; response to iron ion; photosynthesis; leaf development; iron ion homeostasis; oxidation-reduction process;	GO:0004322 GO:0005506 GO:0008198 GO:0008199	ferroxidase activity; iron ion binding; ferrous iron binding; ferric iron binding;	GO:0005737 GO:0005739 GO:0005794 GO:0009507 GO:0009570 GO:0009941	cytoplasm; mitochondrion; Golgi apparatus; chloroplast; chloroplast stroma; chloroplast envelope	PF00210	Ferritin;	AT2G40300|ATFER4|FER4|ferritin 4|T7M7.6
Glyma.02G263200	3.74215	2.86e-19	4.4899	4.93e-26	4.51939	6.47495	5.47018	5.93013	5.67584	5.00175	5.4196	5.45134	4.04881	4.53494	4.37491	4.27049	5.12895	4.78992	6.27233	6.30426	6.70717	6.36994	6.63115	6.56176	C2	6439	UniRef100_Q8LJW0 40S ribosomal protein S4 n=2 Tax=Soja TaxID=1462606 RepID=Q8LJW0_SOYBN	0	99.62	UniRef100_Q8LJW0 40S ribosomal protein S4 n=2 Tax=Soja TaxID=1462606 RepID=Q8LJW0_SOYBN	0	99.62	AT5G07090.1 | Symbols: | Ribosomal protein S4 (RPS4A) family protein | chr5:2202410-2203805 FORWARD LENGTH=262	0	98.87	GO:0006412	translation;	GO:0003723 GO:0003729 GO:0003735 GO:0005515 GO:0019843	RNA binding; mRNA binding; structural constituent of ribosome; protein binding; rRNA binding;	GO:0005737 GO:0005774 GO:0005886 GO:0022626 GO:0022627	cytoplasm; vacuolar membrane; plasma membrane; cytosolic ribosome; cytosolic small ribosomal subunit	PF00467 PF01479 PF08071 PF16121 PF00900	KOW; S4; RS4NT; 40S_S4_C; Ribosomal_S4e;	AT5G07090|T28J14.30
Glyma.02G263600	-2.26893	0.000210265	-0.741365	0.287766	2.40241	2.40841	2.51466	2.50449	2.53569	2.10629	2.65461	2.08688	2.09738	2.40735	2.23505	2.34146	2.59238	2.77569	2.11817	2.90187	1.91403	2.64456	2.42757	2.29569	C4	18460	UniRef100_I1JIE8 Uncharacterized protein n=2 Tax=Soja TaxID=1462606 RepID=I1JIE8_SOYBN	0	99.72	UniRef100_A0A1S3UCV7 ankyrin repeat, PH and SEC7 domain containing protein secG n=1 Tax=Vigna radiata var. radiata TaxID=3916 RepID=A0A1S3UCV7_VIGRR	0	98.86	AT2G31820.1 | Symbols: | Ankyrin repeat family protein | chr2:13530350-13532562 FORWARD LENGTH=662	3e-13	57.67	NA	NA	NA	NA	GO:0005886 GO:0009507 GO:0016021	plasma membrane; chloroplast; integral component of membrane	PF00635 PF12796	Motile_Sperm; Ank_2;	AT2G31820
Glyma.02G263800	-1.67411	0.0258612	-3.02881	0.000100764	2.85325	2.76782	3.06026	2.84066	2.69821	2.36971	3.01319	2.88428	2.72298	2.96695	3.02533	2.67481	2.94673	2.77581	1.89868	3.05942	2.71973	3.34936	2.74784	2.62061	C3	18008	UniRef100_K7KAW7 Glutaredoxin domain-containing protein n=2 Tax=Soja TaxID=1462606 RepID=K7KAW7_SOYBN	1e-178	99.6	UniRef100_K7KAW7 Glutaredoxin domain-containing protein n=2 Tax=Soja TaxID=1462606 RepID=K7KAW7_SOYBN	1e-178	99.6	AT5G58530.1 | Symbols: | Glutaredoxin family protein | chr5:23660428-23661249 FORWARD LENGTH=273	5e-56	96.8	GO:0045454	cell redox homeostasis;	GO:0009055 GO:0015035	electron transfer activity; protein disulfide oxidoreductase activity;	GO:0005634	nucleus	PF00462	Glutaredoxin;	AT5G58530|MQJ2.15|MQJ2_15
Glyma.02G263900	3.75796	1.15e-26	4.24583	1.89e-32	4.66584	6.54149	5.79127	5.6513	5.71926	5.33631	5.50528	5.61606	4.50675	4.55851	4.69607	4.65034	4.54037	5.06349	6.44238	6.45204	6.6894	6.64696	6.62336	6.37503	C2	8444	UniRef100_A0A445LUF7 Protein MALE DISCOVERER 2 isoform A n=2 Tax=Soja TaxID=1462606 RepID=A0A445LUF7_GLYSO	0	99.85	UniRef100_A0A445LUF7 Protein MALE DISCOVERER 2 isoform A n=2 Tax=Soja TaxID=1462606 RepID=A0A445LUF7_GLYSO	0	99.85	AT4G18640.1 | Symbols: MRH1 | Leucine-rich repeat protein kinase family protein | chr4:10260481-10263577 FORWARD LENGTH=678	5e-169	97.83	GO:0006468 GO:0048765	protein phosphorylation; root hair cell differentiation;	GO:0004674 GO:0005515 GO:0005524	protein serine/threonine kinase activity; protein binding; ATP binding;	GO:0009507 GO:0012505 GO:0016021 GO:0090406	chloroplast; endomembrane system; integral component of membrane; pollen tube	PF13855 PF08263 PF07714	LRR_8; LRRNT_2; Pkinase_Tyr;	AT4G18640|MRH1|MDIS2|morphogenesis of root hair 1|Male Disoverer 2|F28A21.50|F28A21_50
Glyma.02G264000	3.16883	2.1e-09	1.63619	0.00505076	1.94579	3.16255	2.81552	2.87972	2.61656	2.11647	2.43083	2.43408	1.80741	2.07544	1.84001	1.83937	2.2305	1.88656	2.52855	2.78622	3.12716	3.54764	3.44778	3.34655	C2	3624	UniRef100_I1JIF2 Uncharacterized protein n=2 Tax=Soja TaxID=1462606 RepID=I1JIF2_SOYBN	0	99.81	UniRef100_A0A0B2SUN0 Sorting and assembly machinery component 50 like n=1 Tax=Glycine soja TaxID=3848 RepID=A0A0B2SUN0_GLYSO	0	99.81	AT5G05520.1 | Symbols: | Outer membrane OMP85 family protein | chr5:1632912-1635104 FORWARD LENGTH=524	0	99.81	GO:0034622 GO:0045040	cellular protein-containing complex assembly; protein insertion into mitochondrial outer membrane;	GO:0003674	molecular function;	GO:0001401 GO:0005634 GO:0005739 GO:0005886 GO:0009536 GO:0016021	SAM complex; nucleus; mitochondrion; plasma membrane; plastid; integral component of membrane	PF07244 PF01103	POTRA; Bac_surface_Ag;	AT5G05520|MOP10.6|MOP10_6
Glyma.02G264600	-9.86124	2.04e-17	-6.99098	2.2e-08	1.77159	0.573822	1.30829	1.27268	0.924626	1.11772	1.15156	1.26048	1.40376	1.60165	1.7945	2.26646	2.15539	1.531	0.736332	0.70148	0.637445	0.589658	0.500311	0.318251	C4	20975	UniRef100_I1JIF8 Uncharacterized protein n=2 Tax=Soja TaxID=1462606 RepID=I1JIF8_SOYBN	0	99.77	UniRef100_A0A445H1X1 Omega-hydroxypalmitate O-feruloyl transferase n=1 Tax=Glycine soja TaxID=3848 RepID=A0A445H1X1_GLYSO	0	99.32	AT2G40230.1 | Symbols: | HXXXD-type acyl-transferase family protein | chr2:16803285-16804586 REVERSE LENGTH=433	0	98.41	NA	NA	GO:0016747	transferase activity, transferring acyl groups other than amino-acyl groups;	GO:0005737	cytoplasm	PF02458	Transferase;	AT2G40230
Glyma.02G265700	-3.42903	5.24e-10	-3.45067	4.98e-09	3.91399	3.4079	3.56568	3.979	3.50767	3.47348	4.04561	3.34923	3.73212	4.10376	3.84644	3.9212	4.33192	3.57549	3.12863	3.98747	2.76915	3.29905	3.67019	3.43984	C3	16766	UniRef100_A0A0R0L911 Uncharacterized protein n=2 Tax=Soja TaxID=1462606 RepID=A0A0R0L911_SOYBN	6e-84	99.4	UniRef100_UPI0007193DFB keratin, type II cytoskeletal 2 epidermal-like n=1 Tax=Glycine max TaxID=3847 RepID=UPI0007193DFB	2e-12	27.11	NA	NA	NA	NA	NA	NA	NA	NA	NA	NA	NA	NA
Glyma.02G265800	-3.17324	3.05e-10	-4.25775	2.75e-15	3.92016	3.22948	3.60446	3.4163	3.29385	3.57759	4.02364	3.54208	4.11994	4.18277	4.06279	3.91623	3.51211	3.69801	2.85445	3.86452	2.93458	3.37062	3.33246	2.88968	C3	14145	UniRef100_I1JIG5 Uncharacterized protein n=2 Tax=Soja TaxID=1462606 RepID=I1JIG5_SOYBN	2e-72	99.18	UniRef100_A0A0B2SD93 Nodulin-16 n=1 Tax=Glycine soja TaxID=3848 RepID=A0A0B2SD93_GLYSO	1e-09	98.36	NA	NA	NA	NA	NA	NA	NA	NA	NA	PF07172	GRP;	NA
Glyma.02G266000	-7.91411	1.57e-07	-7.41127	2.86e-06	1.24709	0.394793	0.735123	0.58113	0.786439	0.92372	0.866368	1.06762	1.27463	1.24424	1.71234	1.15542	0.929076	1.1498	0.455834	0.488495	0.315456	0.419896	0.276678	0.423075	C3	13484	UniRef100_I1JIG7 Uncharacterized protein n=1 Tax=Glycine max TaxID=3847 RepID=I1JIG7_SOYBN	0	99.74	UniRef100_A0A445LUP0 Protein IQ-DOMAIN 1 n=1 Tax=Glycine soja TaxID=3848 RepID=A0A445LUP0_GLYSO	0	99.74	AT5G35670.1 | Symbols: iqd33 | IQ-domain 33 | chr5:13856170-13857910 FORWARD LENGTH=442	2e-78	90.56	GO:0008150	biological process;	NA	NA	GO:0005634	nucleus	PF00612	IQ;	AT5G35670|iqd33|IQ-domain 33|MXH1.1|MXH1_1
Glyma.02G266200	2.47878	3.5e-05	3.00411	1.33e-06	1.84062	3.09073	2.50185	2.60034	2.63624	1.95797	2.64309	2.44332	1.36525	1.89867	1.98526	1.66589	2.1152	2.05637	2.74826	3.38751	2.97773	3.12882	3.02483	3.21612	C2	7548	UniRef100_I1JIG9 Lactamase_B domain-containing protein n=2 Tax=Soja TaxID=1462606 RepID=I1JIG9_SOYBN	0	99.72	UniRef100_I1JIG9 Lactamase_B domain-containing protein n=2 Tax=Soja TaxID=1462606 RepID=I1JIG9_SOYBN	0	99.72	AT2G04530.1 | Symbols: CPZ, TRZ2 | Metallo-hydrolase/oxidoreductase superfamily protein | chr2:1576808-1578611 FORWARD LENGTH=354	0	95.49	GO:0008033 GO:0034414 GO:0042780	tRNA processing; tRNA 3'-trailer cleavage, endonucleolytic; tRNA 3'-end processing;	GO:0042781 GO:0046872	3'-tRNA processing endoribonuclease activity; metal ion binding;	GO:0005634 GO:0009507	nucleus; chloroplast	PF12706	Lactamase_B_2;	AT2G04530|CPZ|TRZ2|TRNASE Z 2|T1O3.6|T1O3_6
Glyma.02G266400	-4.81445	0.000107482	-5.53258	6.24e-05	0.746695	0.355152	0.58305	0.470603	0.406584	0.734206	0.649385	0.461031	1.01466	0.683423	0.716088	0.984802	0.554738	0.5222	0.360273	0.615347	0.163465	0.281736	0.396985	0.290968	C3	14085	UniRef100_K7KAZ2 FAE domain-containing protein n=2 Tax=Soja TaxID=1462606 RepID=K7KAZ2_SOYBN	2e-127	99.43	UniRef100_K7KAZ2 FAE domain-containing protein n=2 Tax=Soja TaxID=1462606 RepID=K7KAZ2_SOYBN	2e-127	99.43	AT1G01120.1 | Symbols: KCS1 | 3-ketoacyl-CoA synthase 1 | chr1:57392-58978 REVERSE LENGTH=528	6e-59	80	GO:0000038 GO:0006633 GO:0009409 GO:0009416 GO:0010025 GO:0030497 GO:0042335	very long-chain fatty acid metabolic process; fatty acid biosynthetic process; response to cold; response to light stimulus; wax biosynthetic process; fatty acid elongation; cuticle development;	GO:0009922 GO:0102336 GO:0102337 GO:0102338 GO:0102756	fatty acid elongase activity; 3-oxo-arachidoyl-CoA synthase activity; 3-oxo-cerotoyl-CoA synthase activity; 3-oxo-lignoceronyl-CoA synthase activity; very-long-chain 3-ketoacyl-CoA synthase activity;	GO:0005737 GO:0005783 GO:0005789 GO:0016020 GO:0016021 GO:0022626	cytoplasm; endoplasmic reticulum; endoplasmic reticulum membrane; membrane; integral component of membrane; cytosolic ribosome	PF08392	FAE1_CUT1_RppA;	AT1G01120|KCS1|3-ketoacyl-CoA synthase 1|T25K16.11|T25K16_11
Glyma.02G266600	-1.59877	0.138762	-4.38526	5.15e-05	1.99758	1.63856	1.46334	1.3005	1.49597	2.42858	2.46637	1.78852	3.19012	2.24525	2.13846	1.35189	1.02063	1.77655	1.41319	2.68748	1.38027	1.54694	1.54538	1.21539	C3	17470	UniRef100_C6TNU9 Lipase_GDSL domain-containing protein n=2 Tax=Soja TaxID=1462606 RepID=C6TNU9_SOYBN	0	99.72	UniRef100_C6TNU9 Lipase_GDSL domain-containing protein n=2 Tax=Soja TaxID=1462606 RepID=C6TNU9_SOYBN	0	99.72	AT2G42990.1 | Symbols: | GDSL-like Lipase/Acylhydrolase superfamily protein | chr2:17879056-17880200 FORWARD LENGTH=350	1e-161	99.72	GO:0016042	lipid catabolic process;	GO:0016788	hydrolase activity, acting on ester bonds;	GO:0005576	extracellular region	PF00657	Lipase_GDSL;	AT2G42990|F23E6.2|F23E6_2
Glyma.02G266800	0.775751	0.14754	1.52622	0.00479988	2.80992	3.65073	3.28165	3.22804	3.29524	3.12411	3.11635	3.34491	2.63179	2.75304	3.01413	3.04665	2.52259	2.95058	3.78054	3.47965	3.73083	3.45789	3.8453	3.6399	C2	9998	UniRef100_I1JIH3 Uncharacterized protein n=2 Tax=Glycine max TaxID=3847 RepID=I1JIH3_SOYBN	0	99.87	UniRef100_A0A445LUP9 Centromere/kinetochore protein zw10-like n=1 Tax=Glycine soja TaxID=3848 RepID=A0A445LUP9_GLYSO	0	99.87	AT2G32900.1 | Symbols: ATZW10 | centromere/kinetochore protein, putative (ZW10) | chr2:13953807-13957470 FORWARD LENGTH=742	0	99.2	GO:0006888 GO:0007059 GO:0007094 GO:0015031 GO:0032527 GO:0051301	endoplasmic reticulum to Golgi vesicle-mediated transport; chromosome segregation; mitotic spindle assembly checkpoint; protein transport; protein exit from endoplasmic reticulum; cell division;	GO:0005515	protein binding;	GO:0000777 GO:0005634 GO:0005783 GO:0005789 GO:0005819 GO:1990423	condensed chromosome kinetochore; nucleus; endoplasmic reticulum; endoplasmic reticulum membrane; spindle; RZZ complex	PF06248	Zw10;	AT2G32900|ATZW10|MIP1|MAG2 interacting protein 1|T21L14.16|T21L14_16
Glyma.02G266900	7.25996	6.96e-76	6.87483	5.85e-69	3.97922	6.84883	5.67073	5.50612	5.71829	4.99349	5.1829	5.40541	4.01686	3.84744	3.90355	3.77079	3.91199	4.38951	6.29567	6.51836	7.15758	7.09569	6.90098	7.04707	C2	7268	UniRef100_I1JIH4 Uncharacterized protein n=2 Tax=Soja TaxID=1462606 RepID=I1JIH4_SOYBN	0	99.77	UniRef100_A9CPA7 Protein disulfide isomerase family n=2 Tax=Soja TaxID=1462606 RepID=A9CPA7_SOYBN	0	99.77	AT1G04980.1 | Symbols: ATPDIL2-2, ATPDI10, PDI10, PDIL2-2 | PDI-like 2-2 | chr1:1413869-1416120 REVERSE LENGTH=447	0	99.77	GO:0034976 GO:0045454	response to endoplasmic reticulum stress; cell redox homeostasis;	GO:0003756	protein disulfide isomerase activity;	GO:0005634 GO:0005730 GO:0005783 GO:0005788 GO:0005829 GO:0009505 GO:0009507	nucleus; nucleolus; endoplasmic reticulum; endoplasmic reticulum lumen; cytosol; plant-type cell wall; chloroplast	PF13848 PF00085	Thioredoxin_6; Thioredoxin;	AT1G04980|ATPDIL2-2|ATPDI10|PDI10|PDIL2-2|PDI-like 2-2|ARABIDOPSIS THALIANA PROTEIN DISULFIDE ISOMERASE 10|PROTEIN DISULFIDE ISOMERASE|F13M7.3|F13M7_3
Glyma.02G267001	4.6216	0.00503021	-1.46622	0.428105	0.75882	1.41915	1.26505	1.11099	1.215	0.710255	0.879224	1.37203	0.916481	0.689678	1.17623	0.785046	0.564971	0.401738	0.435286	1.06877	1.60046	1.62505	1.58875	2.02827	C2	2264	UniRef100_A0A2P2ISU7 Uncharacterized protein n=1 Tax=Rhizophora mucronata TaxID=61149 RepID=A0A2P2ISU7_RHIMU	4e-07	97.37	NA	NA	NA	NA	NA	NA	NA	NA	NA	NA	NA	NA	NA	NA	NA
Glyma.02G267200	3.2583	2.98e-06	1.01833	0.193067	1.21213	2.13312	1.81452	1.77364	1.50483	1.93517	1.58893	1.39135	1.71124	1.11999	1.18166	0.981725	1.12853	1.04541	2.23374	2.05788	1.63599	2.43911	2.33811	1.96425	C2	1975	UniRef100_K7KAZ6 Uncharacterized protein n=2 Tax=Soja TaxID=1462606 RepID=K7KAZ6_SOYBN	1e-143	84.98	UniRef100_UPI001015D54D uncharacterized protein LOC114194162 n=1 Tax=Vigna unguiculata TaxID=3917 RepID=UPI001015D54D	2e-123	84.55	AT1G04985.1 | Symbols: | unknown protein; Has 37 Blast hits to 37 proteins in 11 species: Archae - 0; Bacteria - 0; Metazoa - 0; Fungi - 0; Plants - 37; Viruses - 0; Other Eukaryotes - 0 (source: NCBI BLink). | chr1:1416563-1418291 REVERSE LENGTH=193	2e-65	74.68	GO:0008150	biological process;	GO:0003674	molecular function;	GO:0005739 GO:0016021	mitochondrion; integral component of membrane	NA	NA	AT1G04985|F13M7.2|F13M7_2
Glyma.02G267300	0.117088	0.782536	-1.03109	0.00894371	3.61738	4.04842	4.03986	3.89499	3.81219	3.69201	3.81871	3.7277	3.58746	3.53158	3.80842	3.69948	3.58039	3.51299	3.83141	4.10584	3.63353	4.29515	4.17027	4.11139	C2	3873	UniRef100_K7KAZ7 E3 ubiquitin protein ligase n=1 Tax=Glycine max TaxID=3847 RepID=K7KAZ7_SOYBN	0	99.89	UniRef100_K7KAZ7 E3 ubiquitin protein ligase n=1 Tax=Glycine max TaxID=3847 RepID=K7KAZ7_SOYBN	0	99.89	AT1G55250.1 | Symbols: HUB2 | histone mono-ubiquitination 2 | chr1:20607214-20612302 FORWARD LENGTH=900	0	99.89	GO:0009965 GO:0010162 GO:0010228 GO:0010390 GO:0033523 GO:0045087	leaf morphogenesis; seed dormancy process; vegetative to reproductive phase transition of meristem; histone monoubiquitination; histone H2B ubiquitination; innate immune response;	GO:0004842 GO:0042803 GO:0046872	ubiquitin-protein transferase activity; protein homodimerization activity; metal ion binding;	GO:0005634	nucleus	PF13920	zf-C3HC4_3;	AT1G55250|HUB2|histone mono-ubiquitination 2|F7A10.17|F7A10_17
Glyma.02G267400	-2.16647	6.18e-08	-2.32747	3.34e-08	4.75912	4.61075	4.82303	4.5441	4.61785	4.73668	4.56669	4.84256	4.8516	4.64544	4.85288	4.77895	4.5525	4.86296	4.58344	4.48793	4.83053	4.85609	4.53676	4.37274	C1	920	UniRef100_A0A445LUJ9 Ethylene-responsive transcription factor 3 n=2 Tax=Soja TaxID=1462606 RepID=A0A445LUJ9_GLYSO	6e-154	99.54	UniRef100_A0A445LUJ9 Ethylene-responsive transcription factor 3 n=2 Tax=Soja TaxID=1462606 RepID=A0A445LUJ9_GLYSO	6e-154	99.54	AT1G50640.1 | Symbols: ERF3, ATERF3 | ethylene responsive element binding factor 3 | chr1:18757602-18758279 REVERSE LENGTH=225	9e-41	99.54	GO:0006355 GO:0006952 GO:0009873 GO:0010105 GO:0045892	regulation of transcription, DNA-templated; defense response; ethylene-activated signaling pathway; negative regulation of ethylene-activated signaling pathway; negative regulation of transcription, DNA-templated;	GO:0003677 GO:0003700 GO:0005515 GO:0043565 GO:0044212	DNA binding; DNA-binding transcription factor activity; protein binding; sequence-specific DNA binding; transcription regulatory region DNA binding;	GO:0005634	nucleus	PF00847	AP2;	AT1G50640|ERF3|ATERF3|ethylene responsive element binding factor 3|F11F12.4|F11F12_4|ATERF-3
Glyma.02G267800	-2.85221	2.59e-14	-3.07917	8.41e-15	4.35873	3.96038	4.5214	3.8808	3.8881	4.64236	4.18227	3.83947	4.9257	4.25062	4.07906	4.64891	4.03798	4.17058	4.26457	4.11393	3.55994	4.42576	3.74327	3.60562	C3	11769	UniRef100_I1JII2 Uncharacterized protein n=2 Tax=Glycine max TaxID=3847 RepID=I1JII2_SOYBN	0	99.85	UniRef100_A0A445LUR6 E3 ubiquitin-protein ligase COP1 n=1 Tax=Glycine soja TaxID=3848 RepID=A0A445LUR6_GLYSO	0	99.85	AT2G32950.1 | Symbols: COP1, ATCOP1, DET340, FUS1, EMB168 | Transducin/WD40 repeat-like superfamily protein | chr2:13978000-13983282 FORWARD LENGTH=675	0	99.85	GO:0006281 GO:0009585 GO:0009640 GO:0009641 GO:0009647 GO:0009649 GO:0009963 GO:0010119 GO:0010224 GO:0016567 GO:0046283 GO:0048573	DNA repair; red, far-red light phototransduction; photomorphogenesis; shade avoidance; skotomorphogenesis; entrainment of circadian clock; positive regulation of flavonoid biosynthetic process; regulation of stomatal movement; response to UV-B; protein ubiquitination; anthocyanin-containing compound metabolic process; photoperiodism, flowering;	GO:0004842 GO:0005515 GO:0042802 GO:0046872 GO:0061630	ubiquitin-protein transferase activity; protein binding; identical protein binding; metal ion binding; ubiquitin protein ligase activity;	GO:0000152 GO:0005634 GO:0005737 GO:0016604 GO:0080008	nuclear ubiquitin ligase complex; nucleus; cytoplasm; nuclear body; Cul4-RING E3 ubiquitin ligase complex	PF00097 PF00400	zf-C3HC4; WD40;	AT2G32950|COP1|ATCOP1|DET340|FUS1|EMB168|CONSTITUTIVE PHOTOMORPHOGENIC 1|ARABIDOPSIS THALIANA CONSTITUTIVE PHOTOMORPHOGENIC 1|DEETIOLATED MUTANT 340|FUSCA 1|EMBRYO DEFECTIVE 168|T21L14.11|T21L14_11
Glyma.02G268000	2.4952	0.000363205	1.91482	0.00810418	8.02708	9.45642	9.37331	9.28914	9.15078	7.63811	8.56978	8.36326	6.9911	7.92594	7.81273	8.5115	8.76146	8.37697	8.5008	9.21362	9.00555	10.0197	9.75086	9.92459	C2	2866	UniRef100_A0A0R0L1Z4 Fe2OG dioxygenase domain-containing protein n=5 Tax=Soja TaxID=1462606 RepID=A0A0R0L1Z4_SOYBN	0	99.68	UniRef100_A0A0R0L1Z4 Fe2OG dioxygenase domain-containing protein n=5 Tax=Soja TaxID=1462606 RepID=A0A0R0L1Z4_SOYBN	0	99.68	AT1G05010.1 | Symbols: EFE, ACO4, EAT1 | ethylene-forming enzyme | chr1:1431419-1432695 REVERSE LENGTH=323	0	99.68	GO:0006952 GO:0009620 GO:0009693 GO:0009835 GO:0055114 GO:0071398	defense response; response to fungus; ethylene biosynthetic process; fruit ripening; oxidation-reduction process; cellular response to fatty acid;	GO:0009815 GO:0031418 GO:0046872 GO:0051213	1-aminocyclopropane-1-carboxylate oxidase activity; L-ascorbic acid binding; metal ion binding; dioxygenase activity;	GO:0005576 GO:0005737 GO:0005829	extracellular region; cytoplasm; cytosol	PF14226 PF03171	DIOX_N; 2OG-FeII_Oxy;	AT1G05010|EFE|ACO4|EAT1|ethylene-forming enzyme|ethylene forming enzyme|T7A14.12|T7A14_12|ETHYLENE-FORMING ENZYME|1-AMINOCYCLOPROPANE-1-CARBOXYLATE OXIDASE
Glyma.02G268200	14.4069	4.19e-14	8.83265	9.15e-07	0.317825	2.39693	1.65022	1.69318	2.26029	0.522786	0.884493	1.09021	0.202804	0.311364	0.156148	0.0568374	0.266392	0.89255	0.949429	1.45762	2.17995	2.84526	2.94163	3.62803	C2	3648	UniRef100_C6TMF5 Fe2OG dioxygenase domain-containing protein n=1 Tax=Glycine max TaxID=3847 RepID=C6TMF5_SOYBN	0	85.99	UniRef100_C6TMF5 Fe2OG dioxygenase domain-containing protein n=1 Tax=Glycine max TaxID=3847 RepID=C6TMF5_SOYBN	0	85.99	AT1G05010.1 | Symbols: EFE, ACO4, EAT1 | ethylene-forming enzyme | chr1:1431419-1432695 REVERSE LENGTH=323	2e-168	85.71	GO:0006952 GO:0009620 GO:0009693 GO:0009835 GO:0055114 GO:0071398	defense response; response to fungus; ethylene biosynthetic process; fruit ripening; oxidation-reduction process; cellular response to fatty acid;	GO:0009815 GO:0031418 GO:0046872 GO:0051213	1-aminocyclopropane-1-carboxylate oxidase activity; L-ascorbic acid binding; metal ion binding; dioxygenase activity;	GO:0005576 GO:0005737 GO:0005829	extracellular region; cytoplasm; cytosol	PF14226 PF03171	DIOX_N; 2OG-FeII_Oxy;	AT1G05010|EFE|ACO4|EAT1|ethylene-forming enzyme|ethylene forming enzyme|T7A14.12|T7A14_12|ETHYLENE-FORMING ENZYME|1-AMINOCYCLOPROPANE-1-CARBOXYLATE OXIDASE
Glyma.02G268600	2.47555	2.32e-10	2.73933	7.15e-12	4.77281	6.20041	5.71073	5.37392	5.57206	5.09944	5.44232	5.74791	4.48702	4.89279	4.9526	5.03195	4.48903	4.86132	5.91601	5.99185	6.67577	6.21982	6.1482	6.28281	C2	8227	UniRef100_A0A445LUT2 Vacuolar protein sorting-associated protein 29 n=2 Tax=Soja TaxID=1462606 RepID=A0A445LUT2_GLYSO	2e-136	99.48	UniRef100_A0A445LUT2 Vacuolar protein sorting-associated protein 29 n=2 Tax=Soja TaxID=1462606 RepID=A0A445LUT2_GLYSO	2e-136	99.48	AT3G47810.2 | Symbols: MAG1 | Calcineurin-like metallo-phosphoesterase superfamily protein | chr3:17637256-17639017 REVERSE LENGTH=190	2e-125	98.95	GO:0001881 GO:0006623 GO:0006886 GO:0007034 GO:0008333 GO:0042147	receptor recycling; protein targeting to vacuole; intracellular protein transport; vacuolar transport; endosome to lysosome transport; retrograde transport, endosome to Golgi;	NA	NA	GO:0005768 GO:0005771 GO:0005794 GO:0005829 GO:0016020 GO:0030904 GO:0031902 GO:0043231	endosome; multivesicular body; Golgi apparatus; cytosol; membrane; retromer complex; late endosome membrane; intracellular membrane-bounded organelle	PF12850	Metallophos_2;	AT3G47810|MAG1|VPS29|ATVPS29|MAIGO 1|VACUOLAR PROTEIN SORTING 29|T23J7.140
Glyma.02G268700	-1.03666	0.00183851	-0.459089	0.220549	4.08305	4.44605	4.48059	4.18621	4.2016	4.0632	4.31022	4.35774	3.77512	4.04475	4.22654	4.28687	4.15183	4.08629	4.44731	4.57569	4.5108	4.62588	4.21629	4.31692	C2	9935	UniRef100_C6TFQ2 Uncharacterized protein n=2 Tax=Glycine max TaxID=3847 RepID=C6TFQ2_SOYBN	2e-74	99.11	UniRef100_A0A445LUM9 Transmembrane protein 256-like n=1 Tax=Glycine soja TaxID=3848 RepID=A0A445LUM9_GLYSO	6e-73	99.11	AT2G04900.1 | Symbols: | unknown protein; FUNCTIONS IN: molecular_function unknown; INVOLVED IN: N-terminal protein myristoylation; LOCATED IN: cellular_component unknown; EXPRESSED IN: 23 plant structures; EXPRESSED DURING: 15 growth stages; CONTAINS InterPro DOMAIN/s: Protein of unknown function DUF423 (InterPro:IPR006696); Has 1824 Blast hits to 1824 proteins in 878 species: Archae - 0; Bacteria - 1498; Metazoa - 118; Fungi - 14; Plants - 58; Viruses - 0; Other Eukaryotes - 136 (source: NCBI BLink). | chr2:1722500-1723606 FORWARD LENGTH=128	3e-66	99.11	NA	NA	GO:0003674	molecular function;	GO:0005739 GO:0016021	mitochondrion; integral component of membrane	PF04241	DUF423;	AT2G04900
Glyma.02G269000	-3.00343	3.73e-07	-2.04944	0.00169272	2.40801	2.1583	2.69536	2.04983	2.53275	2.07431	2.30227	2.04396	2.09373	2.37458	2.24621	2.70324	2.19471	2.92266	2.04843	2.22996	1.80801	2.68945	1.92307	2.14285	C3	17972	UniRef100_I1JIJ8 X8 domain-containing protein n=2 Tax=Soja TaxID=1462606 RepID=I1JIJ8_SOYBN	0	99.79	UniRef100_I1JIJ8 X8 domain-containing protein n=2 Tax=Soja TaxID=1462606 RepID=I1JIJ8_SOYBN	0	99.79	AT2G05790.1 | Symbols: | O-Glycosyl hydrolases family 17 protein | chr2:2199450-2201293 FORWARD LENGTH=472	0	96.41	NA	NA	NA	NA	GO:0005576 GO:0046658	extracellular region; anchored component of plasma membrane	PF07983 PF00332	X8; Glyco_hydro_17;	AT2G05790
Glyma.02G269600	3.27751	4.77e-08	3.13867	4.65e-07	2.57296	4.13446	3.52969	3.43889	3.91699	2.59293	3.38839	3.24126	2.03897	2.78327	2.28528	2.59253	2.57964	3.23717	3.33154	3.9935	4.35658	4.23256	4.19073	4.5968	C2	3084	UniRef100_A5YJW4 LYK8 n=2 Tax=Soja TaxID=1462606 RepID=A5YJW4_SOYBN	0	99.85	UniRef100_A5YJW4 LYK8 n=2 Tax=Soja TaxID=1462606 RepID=A5YJW4_SOYBN	0	99.85	AT2G33580.1 | Symbols: | Protein kinase superfamily protein | chr2:14219848-14221842 REVERSE LENGTH=664	0	98.8	GO:0006468 GO:0045087 GO:0071323	protein phosphorylation; innate immune response; cellular response to chitin;	GO:0004672 GO:0005515 GO:0005524 GO:0008061 GO:0016301 GO:0042803	protein kinase activity; protein binding; ATP binding; chitin binding; kinase activity; protein homodimerization activity;	GO:0005576 GO:0005886 GO:0016021	extracellular region; plasma membrane; integral component of membrane	PF01476 PF00069	LysM; Pkinase;	AT2G33580|LYK5|AtLYK5|LysM-containing receptor-like kinase 5|F4P9.35|F4P9_35
Glyma.02G269700	-6.32855	8.12e-46	-4.65614	3.86e-23	5.78705	4.49187	5.15441	5.36531	5.00425	5.44479	5.1436	4.67508	5.7915	5.55884	5.46791	6.08083	6.09946	5.76508	4.98252	4.72835	3.75011	4.4596	4.72293	4.24343	C3	13305	UniRef100_I1JIK5 WBb98N11.3 protein n=4 Tax=Soja TaxID=1462606 RepID=I1JIK5_SOYBN	0	99.83	UniRef100_I1JIK5 WBb98N11.3 protein n=4 Tax=Soja TaxID=1462606 RepID=I1JIK5_SOYBN	0	99.83	AT3G21670.1 | Symbols: | Major facilitator superfamily protein | chr3:7626942-7628954 REVERSE LENGTH=590	0	96.43	GO:0010167 GO:0042128 GO:0055085	response to nitrate; nitrate assimilation; transmembrane transport;	GO:0015112 GO:0015293	nitrate transmembrane transporter activity; symporter activity;	GO:0005829 GO:0016021	cytosol; integral component of membrane	PF00854	PTR2;	AT3G21670|NPF6.4|AtNPF6.4|NRT1/ PTR family 6.4|MIL23.23
Glyma.02G270200	-4.21902	3.65e-10	-2.21014	0.00238733	4.70406	4.26317	4.82976	5.11774	4.39495	3.93755	4.58508	3.95343	4.18166	4.20043	4.2346	5.17141	5.91033	4.66733	3.61207	4.96974	3.6254	4.57353	4.42422	4.12257	C4	20684	UniRef100_C6T049 WBb98N11.9 protein n=3 Tax=Soja TaxID=1462606 RepID=C6T049_SOYBN	2e-116	99.4	UniRef100_C6T049 WBb98N11.9 protein n=3 Tax=Soja TaxID=1462606 RepID=C6T049_SOYBN	2e-116	99.4	AT3G44100.1 | Symbols: | MD-2-related lipid recognition domain-containing protein | chr3:15866162-15867273 REVERSE LENGTH=152	1e-35	78.44	GO:0015918 GO:0032366	sterol transport; intracellular sterol transport;	GO:0032934	sterol binding;	GO:0005576 GO:0005618 GO:0005773 GO:0005829 GO:0031225 GO:0099503	extracellular region; cell wall; vacuole; cytosol; anchored component of membrane; secretory vesicle	PF02221	E1_DerP2_DerF2;	AT3G44100|F26G5.50
Glyma.02G270300	-1.87011	0.00187279	-1.90463	0.00306997	3.31532	3.34847	3.53185	3.42309	3.40877	3.15997	3.41482	3.0244	3.1215	3.23769	3.20943	3.57683	3.59964	3.21185	3.21126	3.59194	2.80852	3.49811	3.2686	3.60568	C4	18871	UniRef100_I1JIL3 Serine/threonine protein phosphatase 2A regulatory subunit n=1 Tax=Glycine max TaxID=3847 RepID=I1JIL3_SOYBN	0	99.81	UniRef100_I1JIL3 Serine/threonine protein phosphatase 2A regulatory subunit n=1 Tax=Glycine max TaxID=3847 RepID=I1JIL3_SOYBN	0	99.81	AT4G15415.2 | Symbols: ATB' GAMMA | Protein phosphatase 2A regulatory B subunit family protein | chr4:8817707-8819349 FORWARD LENGTH=522	0	98.14	GO:0006470 GO:0006555 GO:0009759 GO:0010090 GO:0031348 GO:0031952 GO:0033353 GO:0090342 GO:1900056 GO:2000031 GO:2000377	protein dephosphorylation; methionine metabolic process; indole glucosinolate biosynthetic process; trichome morphogenesis; negative regulation of defense response; regulation of protein autophosphorylation; S-adenosylmethionine cycle; regulation of cell aging; negative regulation of leaf senescence; regulation of salicylic acid mediated signaling pathway; regulation of reactive oxygen species metabolic process;	GO:0005515 GO:0008266 GO:0072542	protein binding; poly(U) RNA binding; protein phosphatase activator activity;	GO:0000159 GO:0005634 GO:0005737 GO:0005829	protein phosphatase type 2A complex; nucleus; cytoplasm; cytosol	PF01603	B56;	AT4G15415|ATB' GAMMA
Glyma.02G270400	-3.93298	1.74e-28	-3.57615	1.89e-21	5.20626	4.49521	4.59045	4.64828	4.77447	4.96758	5.17752	4.96902	5.37467	5.32196	5.29247	4.9405	5.19436	5.05155	4.4248	5.03308	4.59166	4.32791	4.17045	4.49738	C3	14266	UniRef100_C6TK04 WBb98N11.11 protein n=2 Tax=Soja TaxID=1462606 RepID=C6TK04_SOYBN	4e-102	99.31	UniRef100_C6TK04 WBb98N11.11 protein n=2 Tax=Soja TaxID=1462606 RepID=C6TK04_SOYBN	4e-102	99.31	AT2G32180.1 | Symbols: PTAC18 | plastid transcriptionally active 18 | chr2:13672362-13672781 REVERSE LENGTH=139	6e-65	98.62	GO:0008150	biological process;	GO:0003674	molecular function;	GO:0009295 GO:0009507 GO:0009508	nucleoid; chloroplast; plastid chromosome	PF05899	Cupin_3;	AT2G32180|PTAC18|plastid transcriptionally active 18|F22D22.7|F22D22_7
Glyma.02G270500	5.3396	2.17e-05	2.55659	0.0619635	0.503512	1.30598	1.15484	1.1334	0.946945	0.541576	0.819226	0.809343	0.365749	0.563776	0.620507	0.65666	0.44423	0.411712	0.776013	1.07468	1.02965	1.52847	1.73643	1.48218	C2	4103	UniRef100_I1JIL6 WBb98N11.13 protein n=2 Tax=Soja TaxID=1462606 RepID=I1JIL6_SOYBN	0	99.6	UniRef100_I1JIL6 WBb98N11.13 protein n=2 Tax=Soja TaxID=1462606 RepID=I1JIL6_SOYBN	0	99.6	AT1G05060.1 | Symbols: | unknown protein; Has 34 Blast hits to 34 proteins in 13 species: Archae - 0; Bacteria - 0; Metazoa - 0; Fungi - 0; Plants - 34; Viruses - 0; Other Eukaryotes - 0 (source: NCBI BLink). | chr1:1451255-1452858 REVERSE LENGTH=253	8e-102	98.42	NA	NA	GO:0003674	molecular function;	GO:0009507	chloroplast	NA	NA	AT1G05060
Glyma.02G270700	9.78008	1.75e-18	7.15007	1.04e-09	0.289165	1.5468	1.05126	0.998884	1.09599	0.82279	0.568305	0.968488	0.667445	0.0864085	0.197383	0.369822	0.0632861	0.30813	1.02992	1.0502	1.86811	1.56234	1.81753	1.88384	C2	3718	UniRef100_A0A445LUN7 LysM domain receptor-like kinase 3 isoform B n=1 Tax=Glycine soja TaxID=3848 RepID=A0A445LUN7_GLYSO	0	99.84	UniRef100_A0A445LUN7 LysM domain receptor-like kinase 3 isoform B n=1 Tax=Glycine soja TaxID=3848 RepID=A0A445LUN7_GLYSO	0	99.84	AT3G21630.1 | Symbols: CERK1, LYSM RLK1 | chitin elicitor receptor kinase 1 | chr3:7615543-7618530 REVERSE LENGTH=617	0	98.06	GO:0002752 GO:0006468 GO:0009817 GO:0010200 GO:0032491 GO:0032499 GO:0035556 GO:0042742 GO:0045087 GO:0046777 GO:0071219 GO:0071323	cell surface pattern recognition receptor signaling pathway; protein phosphorylation; defense response to fungus, incompatible interaction; response to chitin; detection of molecule of fungal origin; detection of peptidoglycan; intracellular signal transduction; defense response to bacterium; innate immune response; protein autophosphorylation; cellular response to molecule of bacterial origin; cellular response to chitin;	GO:0004672 GO:0004674 GO:0005515 GO:0005524 GO:0008061 GO:0016301 GO:0019199 GO:0042802 GO:0042803 GO:2001080	protein kinase activity; protein serine/threonine kinase activity; protein binding; ATP binding; chitin binding; kinase activity; transmembrane receptor protein kinase activity; identical protein binding; protein homodimerization activity; chitosan binding;	GO:0005576 GO:0005886 GO:0016021	extracellular region; plasma membrane; integral component of membrane	PF07714	Pkinase_Tyr;	AT3G21630|CERK1|LYSM RLK1|AtCERK1|LYK1|AtLYK1|chitin elicitor receptor kinase 1|LYSM DOMAIN RECEPTOR-LIKE KINASE 1|LysM-containing receptor-like kinase 1|MIL23.20
Glyma.02G270800	8.46534	0.00232203	0.972555	0.999882	0.0352475	0.225585	0.151546	0.0544648	0.403127	0.065475	0.0638551	0.0432273	0	0.12771	0.0293081	0	0.0264234	0.0280432	0.152775	0	0.0594664	0.265206	0.0790011	0.778211	C2	4153	UniRef100_UPI001038A00E lysM domain receptor-like kinase 3 isoform X2 n=1 Tax=Glycine soja TaxID=3848 RepID=UPI001038A00E	0	99.84	UniRef100_UPI001038A00E lysM domain receptor-like kinase 3 isoform X2 n=1 Tax=Glycine soja TaxID=3848 RepID=UPI001038A00E	0	99.84	AT3G21630.1 | Symbols: CERK1, LYSM RLK1 | chitin elicitor receptor kinase 1 | chr3:7615543-7618530 REVERSE LENGTH=617	0	99.84	GO:0002752 GO:0006468 GO:0009817 GO:0010200 GO:0032491 GO:0032499 GO:0035556 GO:0042742 GO:0045087 GO:0046777 GO:0071219 GO:0071323	cell surface pattern recognition receptor signaling pathway; protein phosphorylation; defense response to fungus, incompatible interaction; response to chitin; detection of molecule of fungal origin; detection of peptidoglycan; intracellular signal transduction; defense response to bacterium; innate immune response; protein autophosphorylation; cellular response to molecule of bacterial origin; cellular response to chitin;	GO:0004672 GO:0004674 GO:0005515 GO:0005524 GO:0008061 GO:0016301 GO:0019199 GO:0042802 GO:0042803 GO:2001080	protein kinase activity; protein serine/threonine kinase activity; protein binding; ATP binding; chitin binding; kinase activity; transmembrane receptor protein kinase activity; identical protein binding; protein homodimerization activity; chitosan binding;	GO:0005576 GO:0005886 GO:0016021	extracellular region; plasma membrane; integral component of membrane	PF07714	Pkinase_Tyr;	AT3G21630|CERK1|LYSM RLK1|AtCERK1|LYK1|AtLYK1|chitin elicitor receptor kinase 1|LYSM DOMAIN RECEPTOR-LIKE KINASE 1|LysM-containing receptor-like kinase 1|MIL23.20
Glyma.02G271300	-4.90801	4.11e-11	-4.3957	3.99e-08	2.1852	1.45809	2.01974	1.67193	1.45881	2.02165	1.89821	1.87396	2.46756	2.32053	2.05538	2.24231	2.10519	1.88806	1.42711	1.4759	1.6623	1.85281	1.29284	1.02956	C3	14058	UniRef100_A0A445LUP8 CSC1-like protein isoform C n=2 Tax=Soja TaxID=1462606 RepID=A0A445LUP8_GLYSO	0	99.87	UniRef100_A0A445LUP8 CSC1-like protein isoform C n=2 Tax=Soja TaxID=1462606 RepID=A0A445LUP8_GLYSO	0	99.87	AT3G21620.1 | Symbols: | ERD (early-responsive to dehydration stress) family protein | chr3:7611044-7614041 REVERSE LENGTH=756	0	97.77	NA	NA	GO:0005227	calcium activated cation channel activity;	GO:0005886 GO:0016021	plasma membrane; integral component of membrane	PF14703 PF13967 PF02714	PHM7_cyt; RSN1_TM; RSN1_7TM;	AT3G21620
Glyma.02G271400	-5.7219	8.86e-43	-4.43698	3.66e-24	7.33667	6.17917	6.63721	6.65302	6.5475	6.98713	6.94737	6.78472	7.35162	7.34712	7.40333	7.34457	7.39935	7.17303	6.50114	6.54761	6.06302	6.1067	5.99997	5.92196	C3	15486	UniRef100_C6SWT9 Uncharacterized protein n=2 Tax=Soja TaxID=1462606 RepID=C6SWT9_SOYBN	2e-106	99.35	UniRef100_UPI00098DA826 uncharacterized protein LOC109796824 isoform X1 n=1 Tax=Cajanus cajan TaxID=3821 RepID=UPI00098DA826	1e-81	99.35	AT3G44020.1 | Symbols: | thylakoid lumenal P17.1 protein | chr3:15801382-15802561 FORWARD LENGTH=159	6e-48	72.9	NA	NA	NA	NA	GO:0009507 GO:0016021	chloroplast; integral component of membrane	NA	NA	AT3G44020
Glyma.02G271500	1.02148	0.00586907	0.822746	0.03449	5.65016	6.55134	6.26789	6.246	6.08324	5.89746	6.10121	5.99044	5.50504	5.67489	5.69085	5.6482	5.809	5.59342	6.42067	6.52754	6.33996	6.73266	6.62838	6.57305	C2	7635	UniRef100_I1JIM7 Uncharacterized protein n=2 Tax=Soja TaxID=1462606 RepID=I1JIM7_SOYBN	0	99.91	UniRef100_A0A445LUR7 Ubiquitin carboxyl-terminal hydrolase 12 isoform C n=1 Tax=Glycine soja TaxID=3848 RepID=A0A445LUR7_GLYSO	0	99.91	AT5G06600.1 | Symbols: UBP12 | ubiquitin-specific protease 12 | chr5:2019545-2027834 REVERSE LENGTH=1116	0	99.91	GO:0006511 GO:0009867 GO:0016579 GO:0031647	ubiquitin-dependent protein catabolic process; jasmonic acid mediated signaling pathway; protein deubiquitination; regulation of protein stability;	GO:0004197 GO:0004843 GO:0005515	cysteine-type endopeptidase activity; thiol-dependent ubiquitin-specific protease activity; protein binding;	GO:0005634 GO:0005737 GO:0005829	nucleus; cytoplasm; cytosol	PF00917 PF13423 PF14533 PF12436	MATH; UCH_1; USP7_C2; USP7_ICP0_bdg;	AT5G06600|UBP12|AtUBP12|ubiquitin-specific protease 12|F15M7.13|F15M7_13|UBIQUITIN-SPECIFIC PROTEASE 12
Glyma.02G271800	1.62581	0.000250866	1.50256	0.00129922	3.22013	4.26283	3.8777	3.97296	3.70095	3.27519	3.80647	3.80353	2.57903	3.4767	3.35215	3.37277	3.41701	3.23655	4.20341	4.13623	4.33015	4.25641	4.45942	4.16535	C2	9541	UniRef100_I1JIN0 Uncharacterized protein n=2 Tax=Soja TaxID=1462606 RepID=I1JIN0_SOYBN	0	99.65	UniRef100_A0A0B2NPV2 rRNA-processing protein UTP23 like n=1 Tax=Glycine soja TaxID=3848 RepID=A0A0B2NPV2_GLYSO	0	99.65	AT2G34570.1 | Symbols: MEE21 | PIN domain-like family protein | chr2:14563048-14564681 REVERSE LENGTH=281	5e-92	95.45	GO:0009793	embryo development ending in seed dormancy;	GO:0070181	small ribosomal subunit rRNA binding;	GO:0005634 GO:0005730 GO:0032040	nucleus; nucleolus; small-subunit processome	PF04900	Fcf1;	AT2G34570|MEE21|maternal effect embryo arrest 21|T31E10.9|T31E10_9
Glyma.02G272400	-2.04629	0.000100765	-2.15069	9.43e-05	3.47108	3.29932	3.53343	3.23373	3.22138	3.36621	3.73575	3.21967	3.41836	3.56832	3.61479	3.55513	3.46757	3.22183	3.29668	3.90319	2.75869	3.51715	3.02912	3.22093	C3	16520	UniRef100_I1JIN7 Uncharacterized protein n=2 Tax=Soja TaxID=1462606 RepID=I1JIN7_SOYBN	0	99.93	UniRef100_A0A445LUU9 Indole-3-acetaldehyde oxidase isoform B n=1 Tax=Glycine soja TaxID=3848 RepID=A0A445LUU9_GLYSO	0	99.93	AT3G43600.1 | Symbols: AAO2, AO3, atAO-2, AOgamma, AtAO3 | aldehyde oxidase 2 | chr3:15512778-15517375 REVERSE LENGTH=1321	0	99.05	GO:0009688 GO:0009851	abscisic acid biosynthetic process; auxin biosynthetic process;	GO:0004031 GO:0005506 GO:0009055 GO:0050302 GO:0051537 GO:0071949	aldehyde oxidase activity; iron ion binding; electron transfer activity; indole-3-acetaldehyde oxidase activity; 2 iron, 2 sulfur cluster binding; FAD binding;	GO:0005829 GO:0009507	cytosol; chloroplast	PF00111 PF03450 PF01799 PF01315 PF00941 PF02738	Fer2; CO_deh_flav_C; Fer2_2; Ald_Xan_dh_C; FAD_binding_5; Ald_Xan_dh_C2;	AT3G43600|AAO2|AO3|atAO-2|AOgamma|AtAO3|aldehyde oxidase 2|aldehyde oxidase 3|Arabidopsis thaliana aldehyde oxidase 2|Aldehyde oxidase gamma|Arabidopsis thaliana aldehyde oxidase 3|F22J12.40|ALDEHYDE OXIDASE 2
Glyma.02G272700	4.36044	5.43e-13	2.11344	0.000681365	3.78018	5.32848	4.53594	4.49493	4.59134	5.04491	4.34636	4.29847	4.68794	3.81056	3.60229	3.0589	3.43455	3.85411	5.52088	4.88216	5.11068	5.64371	5.42277	5.32856	C2	9106	UniRef100_I1JIP1 Molybdopterin molybdenumtransferase n=1 Tax=Glycine max TaxID=3847 RepID=I1JIP1_SOYBN	0	99.85	UniRef100_I1JIP1 Molybdopterin molybdenumtransferase n=1 Tax=Glycine max TaxID=3847 RepID=I1JIP1_SOYBN	0	99.85	AT5G20990.1 | Symbols: B73, SIR4, CNX, CHL6, CNX1 | molybdopterin biosynthesis CNX1 protein / molybdenum cofactor biosynthesis enzyme CNX1 (CNX1) | chr5:7128737-7133397 REVERSE LENGTH=670	0	99.54	GO:0006777 GO:0009734 GO:0018315 GO:0032324	Mo-molybdopterin cofactor biosynthetic process; auxin-activated signaling pathway; molybdenum incorporation into molybdenum-molybdopterin complex; molybdopterin cofactor biosynthetic process;	GO:0005524 GO:0030151 GO:0061598 GO:0061599	ATP binding; molybdenum ion binding; molybdopterin adenylyltransferase activity; molybdopterin molybdotransferase activity;	GO:0005634 GO:0005737 GO:0005829	nucleus; cytoplasm; cytosol	PF03454 PF03453 PF00994	MoeA_C; MoeA_N; MoCF_biosynth;	AT5G20990|B73|SIR4|CNX|CHL6|CNX1|SIRTINOL 4|CO-FACTOR FOR NITRATE REDUCTASE AND XANTHINE DEHYDROGENASE|CHLORATE RESISTANT 6|CO-FACTOR FOR NITRATE REDUCTASE AND XANTHINE DEHYDROGENASE 1|T10F18.20|T10F18_20|MOLYBDENUM COFACTOR BIOSYNTHESIS ENZYME CNX1
Glyma.02G272800	-1.07417	0.106253	-1.85392	0.00633902	2.68457	2.72568	2.72109	2.53508	2.73605	2.831	2.69118	2.73028	2.75474	2.82774	2.84081	2.68094	2.30503	2.68759	2.93269	2.55461	2.60132	2.7512	2.73638	2.78451	C1	16	UniRef100_K7KB30 Uncharacterized protein n=2 Tax=Soja TaxID=1462606 RepID=K7KB30_SOYBN	0	99.75	UniRef100_UPI00098D997C BTB/POZ and MATH domain-containing protein 4 isoform X1 n=1 Tax=Cajanus cajan TaxID=3821 RepID=UPI00098D997C	0	99.75	AT3G03740.1 | Symbols: ATBPM4, BPM4 | BTB-POZ and MATH domain 4 | chr3:937106-939807 REVERSE LENGTH=465	0	97.48	GO:0006970 GO:0016567 GO:0042631 GO:0071472	response to osmotic stress; protein ubiquitination; cellular response to water deprivation; cellular response to salt stress;	GO:0005515	protein binding;	GO:0005634 GO:0005829	nucleus; cytosol	PF00651	BTB;	AT3G03740|ATBPM4|BPM4|BTB-POZ AND MATH DOMAIN 4|F20H23.23|F20H23_23
Glyma.02G273000	2.24023	5.18e-09	2.92704	2.81e-13	3.27971	4.65221	4.01448	4.33755	4.22633	3.48028	3.87152	3.82929	2.90327	3.35316	3.0647	3.32983	3.56419	3.52402	4.24962	4.38987	4.72131	4.52796	5.01423	4.92865	C2	6066	UniRef100_I1JIP3 KRR1 small subunit processome component n=2 Tax=Soja TaxID=1462606 RepID=I1JIP3_SOYBN	0	99.74	UniRef100_I1JIP3 KRR1 small subunit processome component n=2 Tax=Soja TaxID=1462606 RepID=I1JIP3_SOYBN	0	99.74	AT5G08420.1 | Symbols: | RNA-binding KH domain-containing protein | chr5:2713555-2716064 FORWARD LENGTH=391	3e-173	93.33	GO:0006364	rRNA processing;	GO:0003723	RNA binding;	GO:0005634 GO:0005730 GO:0032040	nucleus; nucleolus; small-subunit processome	NA	NA	AT5G08420|F8L15.150|F8L15_150
Glyma.02G273200	4.18488	2.15e-37	4.28528	1.41e-36	3.56207	5.51644	4.72004	4.66981	4.69806	4.14545	4.46283	4.52928	3.21857	3.57203	3.58922	3.5617	3.75733	3.72258	5.3813	5.35363	5.62602	5.5888	5.46823	5.67354	C2	6846	UniRef100_I1JIP5 T-complex protein 1 subunit eta n=2 Tax=Soja TaxID=1462606 RepID=I1JIP5_SOYBN	0	99.82	UniRef100_I1JIP5 T-complex protein 1 subunit eta n=2 Tax=Soja TaxID=1462606 RepID=I1JIP5_SOYBN	0	99.82	AT3G11830.1 | Symbols: | TCP-1/cpn60 chaperonin family protein | chr3:3732734-3736156 FORWARD LENGTH=557	0	95.72	GO:0006457 GO:0046686	protein folding; response to cadmium ion;	GO:0005524 GO:0051082	ATP binding; unfolded protein binding;	GO:0005829 GO:0005832	cytosol; chaperonin-containing T-complex	PF00118	Cpn60_TCP1;	AT3G11830|F26K24.12
Glyma.02G273300	-3.03205	6.31e-12	-3.06872	8.39e-11	3.97869	3.508	3.78019	3.71455	3.67308	3.744	3.97803	3.5591	4.21703	3.90279	3.78767	4.1331	3.99393	3.82562	3.1133	4.05327	3.29244	3.51551	3.4701	3.52053	C3	14635	UniRef100_A0A445LUT8 Very-long-chain enoyl-CoA reductase isoform A n=2 Tax=Soja TaxID=1462606 RepID=A0A445LUT8_GLYSO	0	99.68	UniRef100_A0A445LUT8 Very-long-chain enoyl-CoA reductase isoform A n=2 Tax=Soja TaxID=1462606 RepID=A0A445LUT8_GLYSO	0	99.68	AT3G55360.1 | Symbols: CER10, ECR, ATTSC13, TSC13 | 3-oxo-5-alpha-steroid 4-dehydrogenase family protein | chr3:20521186-20522856 REVERSE LENGTH=310	0	99.68	GO:0006665 GO:0010025 GO:0010091 GO:0042335 GO:0042761 GO:0055114 GO:1905499	sphingolipid metabolic process; wax biosynthetic process; trichome branching; cuticle development; very long-chain fatty acid biosynthetic process; oxidation-reduction process; trichome papilla formation;	GO:0005515 GO:0009922 GO:0016491 GO:0019166 GO:0102758	protein binding; fatty acid elongase activity; oxidoreductase activity; trans-2-enoyl-CoA reductase (NADPH) activity; very-long-chain enoyl-CoA reductase activity;	GO:0005783 GO:0005789 GO:0005829 GO:0005886 GO:0009923 GO:0016021	endoplasmic reticulum; endoplasmic reticulum membrane; cytosol; plasma membrane; fatty acid elongase complex; integral component of membrane	PF02544	Steroid_dh;	AT3G55360|CER10|ECR|ATTSC13|TSC13|GLH6|ECERIFERUM 10|ENOYL-COA REDUCTASE|GLASSY HAIR 6|T22E16.20
Glyma.02G274000	-6.4689	1.6e-26	-4.05898	1.82e-10	4.13997	2.96065	3.25361	3.43428	3.29324	3.87848	3.79719	3.66129	4.10862	4.21653	4.20735	4.16636	4.14685	4.00238	3.57162	3.37786	3.02423	2.56904	2.81079	2.5841	C3	13164	UniRef100_A0A0R4J2R3 Uncharacterized protein n=1 Tax=Glycine max TaxID=3847 RepID=A0A0R4J2R3_SOYBN	0	99.74	UniRef100_UPI00103A2DF4 alcohol dehydrogenase-like 7 isoform X1 n=1 Tax=Glycine soja TaxID=3848 RepID=UPI00103A2DF4	0	99.74	AT5G42250.1 | Symbols: | Zinc-binding alcohol dehydrogenase family protein | chr5:16894087-16897450 FORWARD LENGTH=390	0	96.64	GO:0046294 GO:0055114	formaldehyde catabolic process; oxidation-reduction process;	GO:0004024 GO:0008270 GO:0051903	alcohol dehydrogenase activity, zinc-dependent; zinc ion binding; S-(hydroxymethyl)glutathione dehydrogenase activity;	GO:0005829 GO:0009507	cytosol; chloroplast	PF00107 PF08240	ADH_zinc_N; ADH_N;	AT5G42250|K5J14.6|K5J14_6
Glyma.02G274100	-8.70542	5.25e-17	-5.15245	1.26e-06	2.00341	0.881656	1.47158	1.38884	1.08141	1.54377	1.62522	1.55634	1.83452	1.98521	2.17257	2.26927	2.09264	1.72834	1.1561	1.26523	0.837391	0.873305	0.773027	0.434474	C3	15049	UniRef100_I1JIQ4 Uncharacterized protein n=3 Tax=Soja TaxID=1462606 RepID=I1JIQ4_SOYBN	0	99.74	UniRef100_A0A445LUU6 Alcohol dehydrogenase-like 7 isoform C n=1 Tax=Glycine soja TaxID=3848 RepID=A0A445LUU6_GLYSO	0	98.71	AT5G42250.1 | Symbols: | Zinc-binding alcohol dehydrogenase family protein | chr5:16894087-16897450 FORWARD LENGTH=390	0	96.39	GO:0046294 GO:0055114	formaldehyde catabolic process; oxidation-reduction process;	GO:0004024 GO:0008270 GO:0051903	alcohol dehydrogenase activity, zinc-dependent; zinc ion binding; S-(hydroxymethyl)glutathione dehydrogenase activity;	GO:0005829 GO:0009507	cytosol; chloroplast	PF00107 PF08240	ADH_zinc_N; ADH_N;	AT5G42250|K5J14.6|K5J14_6
Glyma.02G274300	-1.75434	0.059186	-4.46702	9.43e-06	0.986771	0.833856	0.97538	1.16115	0.845569	0.981685	0.775096	0.689294	0.906449	0.996578	1.03982	1.17376	1.07605	0.766151	1.082	0.553613	0.280352	0.826592	1.23561	0.924987	C4	18271	UniRef100_I1JIQ6 Uncharacterized protein n=1 Tax=Glycine max TaxID=3847 RepID=I1JIQ6_SOYBN	0	99.87	UniRef100_A0A445LUW5 Nitrate regulatory gene2 protein isoform A n=1 Tax=Glycine soja TaxID=3848 RepID=A0A445LUW5_GLYSO	0	99.87	AT2G27090.1 | Symbols: | Protein of unknown function (DUF630 and DUF632) | chr2:11567691-11570345 REVERSE LENGTH=743	0	96.3	GO:0071249	cellular response to nitrate;	NA	NA	GO:0005634 GO:0005886 GO:0009506	nucleus; plasma membrane; plasmodesma	PF04783 PF04782	DUF630; DUF632;	AT2G27090|T20P8.14|T20P8_14
Glyma.02G274400	-2.56033	0.000108942	-1.01322	0.165456	5.18176	5.01794	4.54026	4.40834	5.53988	5.35578	5.77182	5.02725	5.80129	5.50775	4.55317	5.55719	3.83599	5.80032	4.76176	6.03588	5.58035	3.77756	4.90915	5.27944	C3	12387	UniRef100_I1JIQ7 LEA_2 domain-containing protein n=1 Tax=Glycine max TaxID=3847 RepID=I1JIQ7_SOYBN	0	99.64	UniRef100_I1JIQ7 LEA_2 domain-containing protein n=1 Tax=Glycine max TaxID=3847 RepID=I1JIQ7_SOYBN	0	99.64	AT2G27080.1 | Symbols: | Late embryogenesis abundant (LEA) hydroxyproline-rich glycoprotein family | chr2:11566383-11567165 FORWARD LENGTH=260	4e-97	99.64	GO:0042742	defense response to bacterium;	GO:0003674	molecular function;	GO:0005634 GO:0005886 GO:0009506 GO:0016021	nucleus; plasma membrane; plasmodesma; integral component of membrane	PF03168	LEA_2;	AT2G27080|NHL13|NDR/HIN1-like 13|T20P8.13|T20P8_13
Glyma.02G274800	0.778175	0.00243273	0.592433	0.0296285	5.40902	6.20719	5.91495	5.64072	5.89132	5.67072	5.82399	5.92741	5.38721	5.4083	5.52027	5.46037	5.14003	5.54842	6.04873	6.23969	6.4024	6.25588	6.07883	6.23423	C2	8691	UniRef100_I1JIR0 LRRNT_2 domain-containing protein n=1 Tax=Glycine max TaxID=3847 RepID=I1JIR0_SOYBN	5e-153	99.54	UniRef100_I1JIR0 LRRNT_2 domain-containing protein n=1 Tax=Glycine max TaxID=3847 RepID=I1JIR0_SOYBN	5e-153	99.54	AT5G21090.1 | Symbols: | Leucine-rich repeat (LRR) family protein | chr5:7164758-7166904 FORWARD LENGTH=218	3e-128	94.98	GO:0006952 GO:0007165 GO:0009755	defense response; signal transduction; hormone-mediated signaling pathway;	NA	NA	GO:0005886	plasma membrane	PF00560 PF08263	LRR_1; LRRNT_2;	AT5G21090|T10F18.120|T10F18_120
Glyma.02G274900	-1.30305	0.00423034	0.204928	0.708124	3.2354	3.57985	3.35587	3.09718	3.36542	3.39013	3.51621	3.76895	3.06648	3.3004	3.47213	3.26921	3.1496	3.18356	3.82165	3.73202	4.11524	3.42086	3.05131	3.54728	C1	388	UniRef100_I1JIR2 Uncharacterized protein n=1 Tax=Glycine max TaxID=3847 RepID=I1JIR2_SOYBN	0	96.28	UniRef100_A0A445LV31 Protein argonaute 4 n=1 Tax=Glycine soja TaxID=3848 RepID=A0A445LV31_GLYSO	0	96.28	AT2G27040.1 | Symbols: AGO4, OCP11 | Argonaute family protein | chr2:11536795-11541503 REVERSE LENGTH=924	0	93.3	GO:0006306 GO:0006342 GO:0006417 GO:0009816 GO:0016458 GO:0019048 GO:0030422 GO:0031048 GO:0051567 GO:0051607	DNA methylation; chromatin silencing; regulation of translation; defense response to bacterium, incompatible interaction; gene silencing; modulation by virus of host process; production of siRNA involved in RNA interference; chromatin silencing by small RNA; histone H3-K9 methylation; defense response to virus;	GO:0003682 GO:0004521 GO:0005515 GO:0035197	chromatin binding; endoribonuclease activity; protein binding; siRNA binding;	GO:0005654 GO:0005719 GO:0005730 GO:0005737 GO:0015030	nucleoplasm; nuclear euchromatin; nucleolus; cytoplasm; Cajal body	PF16488 PF08699 PF16486 PF02170 PF02171	ArgoL2; ArgoL1; ArgoN; PAZ; Piwi;	AT2G27040|AGO4|OCP11|ARGONAUTE 4|OVEREXPRESSOR OF CATIONIC PEROXIDASE 11|T20P8.9|T20P8_9
Glyma.02G275000	2.72049	2.74e-05	3.2992	6.71e-07	1.90282	3.21355	2.4692	2.61435	2.59582	2.36189	2.68563	2.62284	1.62387	2.00323	2.18105	1.58753	1.83893	2.17711	3.34591	3.36802	3.13826	3.13045	3.29284	3.01454	C2	7599	UniRef100_K7KB43 MaoC-like domain-containing protein n=2 Tax=Glycine max TaxID=3847 RepID=K7KB43_SOYBN	1e-124	99.42	UniRef100_K7KB43 MaoC-like domain-containing protein n=2 Tax=Glycine max TaxID=3847 RepID=K7KB43_SOYBN	1e-124	99.42	AT5G60335.1 | Symbols: | Thioesterase superfamily protein | chr5:24273879-24274551 REVERSE LENGTH=166	4e-60	84.3	GO:0006633 GO:0009853 GO:0010027	fatty acid biosynthetic process; photorespiration; thylakoid membrane organization;	GO:0019171	3-hydroxyacyl-[acyl-carrier-protein] dehydratase activity;	GO:0005739 GO:0009507	mitochondrion; chloroplast	PF01575	MaoC_dehydratas;	AT5G60335|mtHD|mitochondrial 3-hydroxyacyl-acyl carrier protein (ACP) dehydratase
Glyma.02G275300	1.9036	1.2e-05	1.35224	0.00348489	2.87865	3.89017	3.58847	3.47802	3.4022	3.25306	3.29576	3.27442	2.87393	2.83656	2.97373	2.8862	2.8382	2.86506	3.75857	3.75495	3.62523	4.11518	4.03787	3.93934	C2	8099	UniRef100_I1JIR6 HTH La-type RNA-binding domain-containing protein n=1 Tax=Glycine max TaxID=3847 RepID=I1JIR6_SOYBN	0	99.89	UniRef100_I1JIR6 HTH La-type RNA-binding domain-containing protein n=1 Tax=Glycine max TaxID=3847 RepID=I1JIR6_SOYBN	0	99.89	AT5G21160.3 | Symbols: | LA RNA-binding protein | chr5:7198817-7203879 REVERSE LENGTH=833	0	98.83	GO:0006402 GO:0010286 GO:0061014 GO:0070370	mRNA catabolic process; heat acclimation; positive regulation of mRNA catabolic process; cellular heat acclimation;	GO:0003723 GO:0003729 GO:0005515	RNA binding; mRNA binding; protein binding;	GO:0000932 GO:0005634 GO:0005737 GO:0005829 GO:0005844 GO:0009536 GO:0010494	P-body; nucleus; cytoplasm; cytosol; polysome; plastid; cytoplasmic stress granule	PF05383	La;	AT5G21160|AtLARP1a|LARP1a|La related protein 1a|T10F18.190|T10F18_190
Glyma.02G275400	1.29929	0.0127336	1.61788	0.00224763	6.38263	7.41112	6.86253	6.81901	6.75936	7.17488	6.80128	6.97535	6.56235	6.43617	6.45952	6.18139	6.11713	6.48478	7.99159	7.16638	7.57715	7.37339	7.43316	7.03393	C2	10443	UniRef100_I1JIR8 Uncharacterized protein n=1 Tax=Glycine max TaxID=3847 RepID=I1JIR8_SOYBN	0	99.8	UniRef100_A0A445LV40 UBP1-associated protein 2B isoform A n=1 Tax=Glycine soja TaxID=3848 RepID=A0A445LV40_GLYSO	0	99.8	AT2G41060.1 | Symbols: | RNA-binding (RRM/RBD/RNP motifs) family protein | chr2:17127138-17128493 FORWARD LENGTH=451	6e-131	99.2	GO:0006952 GO:0008219 GO:0009693 GO:0010150	defense response; cell death; ethylene biosynthetic process; leaf senescence;	GO:0003723	RNA binding;	GO:0005634 GO:0005737	nucleus; cytoplasm	PF00076	RRM_1;	AT2G41060|T3K9.17|T3K9_17
Glyma.02G275500	1.40605	0.00919876	0.839652	0.143051	3.35034	4.22484	3.68848	3.52066	3.73529	4.03931	4.03694	3.71903	3.6645	3.67059	3.42583	2.93841	2.75551	3.54348	4.53905	4.4033	4.06109	4.25103	4.19016	3.92711	C2	9126	UniRef100_A0A0R0L2D6 AMPKBI domain-containing protein n=2 Tax=Glycine max TaxID=3847 RepID=A0A0R0L2D6_SOYBN	0	99.65	UniRef100_A0A0R0L2D6 AMPKBI domain-containing protein n=2 Tax=Glycine max TaxID=3847 RepID=A0A0R0L2D6_SOYBN	0	99.65	AT5G21170.2 | Symbols: AKINBETA1 | 5'-AMP-activated protein kinase beta-2 subunit protein | chr5:7205718-7208239 FORWARD LENGTH=320	2e-106	77.11	GO:0005975 GO:0006499 GO:0006633 GO:0042128 GO:0043562	carbohydrate metabolic process; N-terminal protein myristoylation; fatty acid biosynthetic process; nitrate assimilation; cellular response to nitrogen levels;	GO:0005515 GO:0005524 GO:0019887 GO:1901982	protein binding; ATP binding; protein kinase regulator activity; maltose binding;	GO:0005737 GO:0005886 GO:0009507 GO:0031588	cytoplasm; plasma membrane; chloroplast; nucleotide-activated protein kinase complex	PF04739 PF16561	AMPKBI; AMPK1_CBM;	AT5G21170|AKINBETA1|KINŒ≤1|T10F18.200|T10F18_200
Glyma.02G275600	1.49753	0.00259129	1.29559	0.0117593	8.43958	9.48892	9.1068	8.86869	9.07598	8.8236	8.76265	9.16923	8.25841	8.49202	8.60509	8.63228	8.24449	8.45858	9.57718	9.03329	9.82739	9.46269	9.41486	9.69339	C2	10255	UniRef100_A0A218X1R4 Uncharacterized protein n=1 Tax=Punica granatum TaxID=22663 RepID=A0A218X1R4_PUNGR	1e-102	99.33	UniRef100_UPI00085A5DCE calmodulin-7-like n=1 Tax=Raphanus sativus TaxID=3726 RepID=UPI00085A5DCE	2e-102	99.33	AT3G43810.1 | Symbols: CAM7 | calmodulin 7 | chr3:15664619-15666355 REVERSE LENGTH=149	5e-106	99.33	GO:0005513 GO:0010099 GO:0019722	detection of calcium ion; regulation of photomorphogenesis; calcium-mediated signaling;	GO:0005509 GO:0005515	calcium ion binding; protein binding;	GO:0005634 GO:0005737 GO:0005829	nucleus; cytoplasm; cytosol	PF13499	EF-hand_7;	AT3G43810|CAM7|AtCAM7|ZBF3|calmodulin 7|Z-box Binding Factor 3|T28A8.100|CALMODULIN 7
Glyma.02G275700	1.72724	3.57e-05	1.26127	0.00417307	3.54192	4.55759	4.19239	4.04745	4.01357	4.00782	3.91906	4.1237	3.71483	3.38121	3.60581	3.70663	3.32572	3.51616	4.39847	4.45691	4.72791	4.55671	4.67895	4.51098	C2	7823	UniRef100_I1JIS3 Exonuclease domain-containing protein n=2 Tax=Soja TaxID=1462606 RepID=I1JIS3_SOYBN	2e-177	99.59	UniRef100_I1JIS3 Exonuclease domain-containing protein n=2 Tax=Soja TaxID=1462606 RepID=I1JIS3_SOYBN	2e-177	99.59	AT2G26970.1 | Symbols: | Polynucleotidyl transferase, ribonuclease H-like superfamily protein | chr2:11509908-11511903 REVERSE LENGTH=222	5e-102	98.35	NA	NA	GO:0000175 GO:0003676	3'-5'-exoribonuclease activity; nucleic acid binding;	GO:0005739	mitochondrion	PF00929	RNase_T;	AT2G26970
Glyma.02G275900	-0.526973	0.412946	-2.93316	1.96e-06	3.86695	3.8935	3.82105	4.05392	3.82131	4.16164	3.90586	3.47631	4.49326	3.97075	3.58729	3.63519	4.00628	3.38634	3.71949	3.84097	3.34684	3.96044	4.09561	4.25628	C4	18332	UniRef100_A0A445LUX4 Non-specific serine/threonine protein kinase n=3 Tax=Soja TaxID=1462606 RepID=A0A445LUX4_GLYSO	0	99.77	UniRef100_A0A445LUX4 Non-specific serine/threonine protein kinase n=3 Tax=Soja TaxID=1462606 RepID=A0A445LUX4_GLYSO	0	99.77	AT2G26980.4 | Symbols: CIPK3 | CBL-interacting protein kinase 3 | chr2:11515234-11518426 REVERSE LENGTH=451	0	96.15	GO:0006468 GO:0007165 GO:0009735 GO:0009737 GO:0009738	protein phosphorylation; signal transduction; response to cytokinin; response to abscisic acid; abscisic acid-activated signaling pathway;	GO:0004672 GO:0004674 GO:0005524	protein kinase activity; protein serine/threonine kinase activity; ATP binding;	GO:0005634 GO:0005737 GO:0005739 GO:0005777 GO:0005886	nucleus; cytoplasm; mitochondrion; peroxisome; plasma membrane	PF14531 PF03822 PF03822 PF07714	Kinase-like; NAF; NAF; Pkinase_Tyr;	AT2G26980|CIPK3|SnRK3.17|CBL-interacting protein kinase 3|SNF1-RELATED PROTEIN KINASE 3.17|T20P8.3|T20P8_3|CBL-INTERACTING PROTEIN KINASE 3
Glyma.02G276100	-2.95805	0.00293043	-4.96743	3.36e-06	1.86023	1.36126	1.38047	1.52349	1.64289	1.52354	2.26164	1.31773	2.04318	2.16692	1.80725	1.47226	1.79352	1.79667	0.830679	2.35636	0.746622	1.31164	1.28721	1.48912	C3	16836	UniRef100_K7KB51 Uncharacterized protein n=1 Tax=Glycine max TaxID=3847 RepID=K7KB51_SOYBN	8e-73	99.07	UniRef100_UPI000F7CC437 uncharacterized protein LOC113848342 n=1 Tax=Abrus precatorius TaxID=3816 RepID=UPI000F7CC437	2e-57	99.07	AT5G35732.1 | Symbols: | unknown protein; BEST Arabidopsis thaliana protein match is: unknown protein (TAIR:AT2G04795.1); Has 35333 Blast hits to 34131 proteins in 2444 species: Archae - 798; Bacteria - 22429; Metazoa - 974; Fungi - 991; Plants - 531; Viruses - 0; Other Eukaryotes - 9610 (source: NCBI BLink). | chr5:13897961-13898263 FORWARD LENGTH=100	6e-22	99.07	GO:0008150	biological process;	GO:0003674	molecular function;	GO:0005634	nucleus	NA	NA	AT5G35732
Glyma.02G276200	2.19852	0.000774261	1.0097	0.160547	1.89102	2.78056	2.41272	2.39411	2.31146	2.21433	2.46056	2.20827	1.87284	2.11042	1.94619	1.56612	1.7704	2.03631	2.66965	2.8107	2.51402	3.04767	2.93985	2.58662	C2	1878	UniRef100_A0A445LV05 Pentatricopeptide repeat-containing protein, mitochondrial isoform A n=2 Tax=Soja TaxID=1462606 RepID=A0A445LV05_GLYSO	0	99.89	UniRef100_A0A445LV05 Pentatricopeptide repeat-containing protein, mitochondrial isoform A n=2 Tax=Soja TaxID=1462606 RepID=A0A445LV05_GLYSO	0	99.89	AT1G71210.1 | Symbols: | Pentatricopeptide repeat (PPR) superfamily protein | chr1:26838850-26841489 REVERSE LENGTH=879	0	92.78	GO:0008150	biological process;	NA	NA	GO:0005739	mitochondrion	PF01535 PF13041	PPR; PPR_2;	AT1G71210|F23N20.20|F23N20_20
Glyma.02G276400	-1.08843	0.0146808	-1.69046	0.000365923	2.98881	3.13131	3.07363	3.10477	3.29016	2.76732	3.21908	2.89005	2.78108	3.14341	3.00077	2.96592	2.75692	3.31116	2.74898	3.29476	2.76087	3.15442	3.40913	3.26916	C4	19427	UniRef100_K7KB53 Uncharacterized protein n=2 Tax=Soja TaxID=1462606 RepID=K7KB53_SOYBN	8e-176	99.58	UniRef100_A0A0B2QWQ3 Urease accessory protein F isoform A n=1 Tax=Glycine soja TaxID=3848 RepID=A0A0B2QWQ3_GLYSO	4e-166	99.58	AT1G21840.1 | Symbols: UREF | urease accessory protein F | chr1:7666859-7667581 FORWARD LENGTH=240	2e-120	93.31	GO:0006807 GO:1905182	nitrogen compound metabolic process; positive regulation of urease activity;	GO:0016151	nickel cation binding;	GO:0005737	cytoplasm	PF01730	UreF;	AT1G21840|UREF|urease accessory protein F|T26F17.5
Glyma.02G276600	3.04284	8.81e-15	3.85806	1.19e-21	3.91735	5.58868	4.781	5.05883	5.08584	4.14502	4.74011	4.68025	3.51843	3.77995	3.8816	3.48748	4.41834	4.4139	4.98048	5.70027	5.612	5.75114	5.61927	5.75777	C2	6103	UniRef100_C6T034 EF1_GNE domain-containing protein n=2 Tax=Soja TaxID=1462606 RepID=C6T034_SOYBN	1e-159	99.55	UniRef100_C6T034 EF1_GNE domain-containing protein n=2 Tax=Soja TaxID=1462606 RepID=C6T034_SOYBN	1e-159	99.55	AT5G12110.1 | Symbols: | Glutathione S-transferase, C-terminal-like;Translation elongation factor EF1B/ribosomal protein S6 | chr5:3914483-3915732 FORWARD LENGTH=228	1e-108	99.55	GO:0006414	translational elongation;	GO:0003746 GO:0005085	translation elongation factor activity; guanyl-nucleotide exchange factor activity;	GO:0005737 GO:0005829 GO:0005853 GO:0005886 GO:0009536	cytoplasm; cytosol; eukaryotic translation elongation factor 1 complex; plasma membrane; plastid	PF00736	EF1_GNE;	AT5G12110|MXC9.7|MXC9_7
Glyma.02G277300	-2.11429	6.45e-09	-1.95638	7.12e-07	3.88273	3.76811	4.02441	3.79934	3.92791	3.54455	3.72683	3.93947	3.48334	3.82659	4.03052	4.31618	3.82195	3.93675	3.62617	3.62707	3.83324	3.80558	3.77955	3.91906	C1	817	UniRef100_I1JIU4 Uncharacterized protein n=1 Tax=Glycine max TaxID=3847 RepID=I1JIU4_SOYBN	0	99.07	UniRef100_UPI00103D5BBD uncharacterized protein LOC114401028 isoform X1 n=1 Tax=Glycine soja TaxID=3848 RepID=UPI00103D5BBD	0	99.07	AT2G44060.1 | Symbols: | Late embryogenesis abundant protein, group 2 | chr2:18226922-18227988 FORWARD LENGTH=325	3e-166	94.72	GO:0009269 GO:0046686	response to desiccation; response to cadmium ion;	GO:0003674	molecular function;	GO:0005634 GO:0005794 GO:0005829 GO:0005886 GO:0009506	nucleus; Golgi apparatus; cytosol; plasma membrane; plasmodesma	PF03168	LEA_2;	AT2G44060|LEA26|late embryogenesis abundant 26|F6E13.19
Glyma.02G277400	-0.0430048	0.929883	-1.22131	0.00482073	3.59604	3.91111	3.8507	3.71898	3.77376	3.80108	3.63243	3.74645	3.87421	3.44725	3.73153	3.47443	3.29361	3.69811	3.70357	3.81761	3.76387	4.1329	4.09118	3.84941	C2	1692	UniRef100_I1JIU6 Uncharacterized protein n=2 Tax=Soja TaxID=1462606 RepID=I1JIU6_SOYBN	0	99.8	UniRef100_A0A2K3NQM2 Cyclin 4 n=1 Tax=Trifolium pratense TaxID=57577 RepID=A0A2K3NQM2_TRIPR	0	99.8	AT2G26770.1 | Symbols: | plectin-related | chr2:11404257-11407743 REVERSE LENGTH=496	0	99.6	GO:0007015 GO:0010119	actin filament organization; regulation of stomatal movement;	GO:0003779	actin binding;	GO:0005634 GO:0005737 GO:0005856	nucleus; cytoplasm; cytoskeleton	PF16711 PF16712 PF16709 PF16712 PF16709	SCAB-ABD; SCAB_CC; SCAB-Ig; SCAB_CC; SCAB-Ig;	AT2G26770|SCAB1|stomatal closure-related actin binding protein 1|F18A8.14|F18A8_14
Glyma.02G277700	-5.40065	7.79e-07	-4.66479	7.11e-05	2.67049	1.7489	2.49751	2.26423	1.87116	1.78563	2.57509	2.2646	1.84312	2.9181	3.09257	3.19345	3.06201	2.10661	1.70897	2.23207	1.29865	1.97556	1.56618	1.6357	C4	21651	UniRef100_I1JIV1 Phytocyanin domain-containing protein n=2 Tax=Soja TaxID=1462606 RepID=I1JIV1_SOYBN	5e-172	99.57	UniRef100_I1JIV1 Phytocyanin domain-containing protein n=2 Tax=Soja TaxID=1462606 RepID=I1JIV1_SOYBN	5e-172	99.57	AT1G08500.1 | Symbols: ENODL18, AtENODL18 | early nodulin-like protein 18 | chr1:2689110-2689881 FORWARD LENGTH=228	5e-85	80.85	NA	NA	GO:0009055	electron transfer activity;	GO:0005576 GO:0031225 GO:0046658	extracellular region; anchored component of membrane; anchored component of plasma membrane	PF02298	Cu_bind_like;	AT1G08500
Glyma.02G277800	0.295388	0.671467	2.40806	0.000149724	2.01033	2.85208	2.50009	2.3306	2.4063	2.29395	2.43839	2.64001	1.685	2.03796	2.14377	2.20441	1.80772	2.25734	3.10588	2.83883	3.21895	2.72184	2.78811	2.55526	C2	8642	UniRef100_C6T5D5 Uncharacterized protein n=1 Tax=Glycine max TaxID=3847 RepID=C6T5D5_SOYBN	6e-75	99.12	UniRef100_UPI001016EB14 uncharacterized protein LOC114193393 isoform X1 n=1 Tax=Vigna unguiculata TaxID=3917 RepID=UPI001016EB14	3e-62	99.12	AT5G12240.1 | Symbols: | unknown protein; Has 1807 Blast hits to 1807 proteins in 277 species: Archae - 0; Bacteria - 0; Metazoa - 736; Fungi - 347; Plants - 385; Viruses - 0; Other Eukaryotes - 339 (source: NCBI BLink). | chr5:3959120-3960777 REVERSE LENGTH=168	4e-20	99.12	GO:0008150	biological process;	GO:0016740	transferase activity;	GO:0005634 GO:0005829 GO:0009536	nucleus; cytosol; plastid	NA	NA	AT5G12240|MXC9.20|MXC9_20
Glyma.02G277900	-11.0081	1.82e-38	-10.8915	7.07e-31	3.38593	0.997255	1.77497	1.98741	2.30502	2.4566	2.5096	2.12584	3.71463	3.29546	3.45704	3.17568	2.91071	3.68506	0.779229	1.72374	0.57277	0.724433	1.17952	0.92499	C3	14389	UniRef100_A0A445LV19 Hydroxymethylglutaryl-CoA lyase, mitochondrial isoform A n=2 Tax=Soja TaxID=1462606 RepID=A0A445LV19_GLYSO	0	99.77	UniRef100_A0A445LV19 Hydroxymethylglutaryl-CoA lyase, mitochondrial isoform A n=2 Tax=Soja TaxID=1462606 RepID=A0A445LV19_GLYSO	0	99.77	AT2G26800.2 | Symbols: | Aldolase superfamily protein | chr2:11429192-11432290 REVERSE LENGTH=468	0	99.31	GO:0006552 GO:0006629 GO:0046951	leucine catabolic process; lipid metabolic process; ketone body biosynthetic process;	GO:0004419	hydroxymethylglutaryl-CoA lyase activity;	GO:0005739 GO:0005759 GO:0009507	mitochondrion; mitochondrial matrix; chloroplast	PF00682	HMGL-like;	AT2G26800|HGML|3-Hydroxy-3-methylglutaryl-CoA (HMGCoA) lyase|F12C20.16|F12C20_16
Glyma.02G278300	-3.4544	1.36e-15	-2.71315	4.19e-09	4.34515	3.94033	4.44108	3.97163	4.05438	4.02422	4.33391	4.03581	4.18381	4.31263	4.29311	4.69312	4.32892	4.33208	3.81144	4.35519	3.73564	4.25204	3.65899	3.77668	C4	19804	UniRef100_I1JIV7 F-box domain-containing protein n=2 Tax=Soja TaxID=1462606 RepID=I1JIV7_SOYBN	0	99.75	UniRef100_I1JIV7 F-box domain-containing protein n=2 Tax=Soja TaxID=1462606 RepID=I1JIV7_SOYBN	0	99.75	AT2G32560.1 | Symbols: | F-box family protein | chr2:13824820-13826761 FORWARD LENGTH=371	4e-151	99.75	GO:0008150	biological process;	GO:0003674	molecular function;	GO:0005576	extracellular region	PF00646	F-box;	AT2G32560|T26B15.12|T26B15_12|AT2G32570
Glyma.02G279000	-3.08833	2.83e-08	-1.39725	0.0217578	2.44066	2.29369	2.2234	2.36697	2.2751	2.06577	2.7308	2.55438	2.08335	2.70254	2.53004	2.26708	2.49182	2.59535	2.04234	2.75906	2.58279	2.19065	2.25773	1.95485	C3	12409	UniRef100_C6T9G3 Uncharacterized protein n=2 Tax=Soja TaxID=1462606 RepID=C6T9G3_SOYBN	0	99.66	UniRef100_A0A445H150 Rhodanese-like/PpiC domain-containing protein 12, chloroplastic isoform A n=2 Tax=Glycine soja TaxID=3848 RepID=A0A445H150_GLYSO	0	99.66	AT5G19370.1 | Symbols: | rhodanese-like domain-containing protein / PPIC-type PPIASE domain-containing protein | chr5:6524247-6526629 REVERSE LENGTH=299	8e-103	70.99	NA	NA	GO:0003755	peptidyl-prolyl cis-trans isomerase activity;	GO:0009507	chloroplast	PF00581 PF13616	Rhodanese; Rotamase_3;	AT5G19370
Glyma.02G279100	0.893199	0.00694354	0.744347	0.0369863	3.5966	4.45165	4.18918	4.14439	4.06059	3.59732	4.13984	4.00335	3.11698	3.79543	3.79571	3.59907	3.81934	3.52196	4.23778	4.48425	4.24559	4.63177	4.42881	4.59922	C2	7662	UniRef100_I1JIW7 Uncharacterized protein n=2 Tax=Soja TaxID=1462606 RepID=I1JIW7_SOYBN	3e-162	99.55	UniRef100_UPI00101709AD vesicle-associated membrane protein 711 n=1 Tax=Vigna unguiculata TaxID=3917 RepID=UPI00101709AD	4e-160	99.55	AT5G11150.1 | Symbols: ATVAMP713, VAMP713 | vesicle-associated membrane protein 713 | chr5:3546625-3547844 REVERSE LENGTH=221	2e-141	99.55	GO:0009651 GO:0015031 GO:0016192	response to salt stress; protein transport; vesicle-mediated transport;	NA	NA	GO:0005773 GO:0005774 GO:0005794 GO:0005886 GO:0016021 GO:0030897 GO:0031902	vacuole; vacuolar membrane; Golgi apparatus; plasma membrane; integral component of membrane; HOPS complex; late endosome membrane	PF13774 PF00957	Longin; Synaptobrevin;	AT5G11150|ATVAMP713|VAMP713|vesicle-associated membrane protein 713|F2I11.40|F2I11_40
Glyma.02G279300	-2.47109	2.12e-09	-2.25267	3.03e-07	3.71646	3.53017	3.68565	3.62143	3.49958	3.59636	3.67772	3.66204	3.51582	3.81413	3.96547	3.84208	3.66864	3.53921	3.70374	3.54132	3.30804	3.56832	3.58012	3.45996	C3	17838	UniRef100_K7KB77 Uncharacterized protein n=1 Tax=Glycine max TaxID=3847 RepID=K7KB77_SOYBN	0	99.89	UniRef100_UPI00103EB00C rho GTPase-activating protein 7-like isoform X1 n=1 Tax=Glycine soja TaxID=3848 RepID=UPI00103EB00C	0	99.89	AT5G19390.1 | Symbols: | Rho GTPase activation protein (RhoGAP) with PH domain | chr5:6531906-6538206 FORWARD LENGTH=870	0	99.89	GO:0007165 GO:0009920	signal transduction; cell plate formation involved in plant-type cell wall biogenesis;	GO:0005096 GO:0005515 GO:0035091	GTPase activator activity; protein binding; phosphatidylinositol binding;	GO:0005737 GO:0005886 GO:0009507 GO:0009535 GO:0009574	cytoplasm; plasma membrane; chloroplast; chloroplast thylakoid membrane; preprophase band	PF00169 PF14389 PF00620	PH; Lzipper-MIP1; RhoGAP;	AT5G19390|PHGAP2|F7K24.140|F7K24_140
Glyma.02G279500	-2.28772	3e-13	-1.90258	1.16e-08	4.91739	4.79489	4.8512	4.84745	4.68977	4.69966	5.08802	4.96947	4.63877	5.05516	5.07446	4.91208	5.07089	4.79206	4.78085	5.12087	4.84699	4.80555	4.65194	4.58749	C1	1191	UniRef100_A0A445LV50 Protein SMG7 isoform A n=1 Tax=Glycine soja TaxID=3848 RepID=A0A445LV50_GLYSO	0	97.75	UniRef100_A0A445LV50 Protein SMG7 isoform A n=1 Tax=Glycine soja TaxID=3848 RepID=A0A445LV50_GLYSO	0	97.75	AT5G19400.1 | Symbols: SMG7 | Telomerase activating protein Est1 | chr5:6540603-6544262 FORWARD LENGTH=1059	0	72.42	GO:0000184 GO:0007004 GO:0032210 GO:0051321 GO:0090306	nuclear-transcribed mRNA catabolic process, nonsense-mediated decay; telomere maintenance via telomerase; regulation of telomere maintenance via telomerase; meiotic cell cycle; spindle assembly involved in meiosis;	GO:0005515 GO:0042162 GO:0070034	protein binding; telomeric DNA binding; telomerase RNA binding;	GO:0000932 GO:0005634 GO:0005697 GO:0005737	P-body; nucleus; telomerase holoenzyme complex; cytoplasm	PF10374 PF10373	EST1; EST1_DNA_bind;	AT5G19400|SMG7|F7K24.150|F7K24_150
Glyma.02G279600	6.63071	7.22e-23	5.623	2.27e-16	1.78666	3.99416	2.90522	3.05365	3.27613	2.36134	2.68191	3.06502	1.41075	1.82809	2.10057	1.68864	1.72934	2.00231	3.62879	3.53574	4.19021	3.81766	4.21243	4.54994	C2	5908	UniRef100_A0A445LV58 Hydroxyproline O-arabinosyltransferase 3 isoform A n=2 Tax=Soja TaxID=1462606 RepID=A0A445LV58_GLYSO	0	99.72	UniRef100_A0A445LV58 Hydroxyproline O-arabinosyltransferase 3 isoform A n=2 Tax=Soja TaxID=1462606 RepID=A0A445LV58_GLYSO	0	99.72	AT5G13500.1 | Symbols: | unknown protein; FUNCTIONS IN: molecular_function unknown; INVOLVED IN: biological_process unknown; LOCATED IN: endomembrane system; EXPRESSED IN: 22 plant structures; EXPRESSED DURING: 13 growth stages; BEST Arabidopsis thaliana protein match is: unknown protein (TAIR:AT5G25265.1); Has 1807 Blast hits to 1807 proteins in 277 species: Archae - 0; Bacteria - 0; Metazoa - 736; Fungi - 347; Plants - 385; Viruses - 0; Other Eukaryotes - 339 (source: NCBI BLink). | chr5:4338676-4340827 FORWARD LENGTH=358	0	97.2	GO:0008150	biological process;	GO:0016757 GO:1990585	transferase activity, transferring glycosyl groups; hydroxyproline O-arabinosyltransferase activity;	GO:0000138 GO:0005768 GO:0005794 GO:0005802 GO:0016021	Golgi trans cisterna; endosome; Golgi apparatus; trans-Golgi network; integral component of membrane	NA	NA	AT5G13500|HPAT3|hydroxyproline O-arabinosylatransferase 3|T6I14.30|T6I14_30
Glyma.02G279900	-5.96568	0.000684876	-2.23718	0.271451	0.437315	0.244503	0.428178	0.256392	0.367813	0.212561	0.322358	0.47367	0.124814	0.451636	0.496329	0.761842	0.348352	0.531918	0.329556	0.193079	0.447235	0.17793	0.175926	0.203709	C1	1246	UniRef100_A0A445LV57 C2 domain-containing protein n=2 Tax=Soja TaxID=1462606 RepID=A0A445LV57_GLYSO	0	99.79	UniRef100_A0A445LV57 C2 domain-containing protein n=2 Tax=Soja TaxID=1462606 RepID=A0A445LV57_GLYSO	0	99.79	AT5G12300.1 | Symbols: | Calcium-dependent lipid-binding (CaLB domain) family protein | chr5:3978508-3979632 REVERSE LENGTH=374	4e-84	66.09	GO:0008150	biological process;	GO:0003674	molecular function;	GO:0005575	cellular component	PF00168	C2;	AT5G12300
Glyma.02G280100	4.17555	0.000773358	1.51361	0.266464	0.484889	1.10015	0.585527	0.751024	0.982834	0.533549	1.10148	0.804518	0.502117	0.711713	0.536927	0.191229	0.611226	0.311712	0.575457	1.49124	1.11671	0.881251	0.873347	1.65396	C2	3544	UniRef100_I1JIY1 Uncharacterized protein n=3 Tax=Soja TaxID=1462606 RepID=I1JIY1_SOYBN	3e-160	99.55	UniRef100_A0A1S3UDY1 uncharacterized protein LOC106764477 n=1 Tax=Vigna radiata var. radiata TaxID=3916 RepID=A0A1S3UDY1_VIGRR	8e-125	99.55	AT5G12340.1 | Symbols: | unknown protein; BEST Arabidopsis thaliana protein match is: unknown protein (TAIR:AT1G28190.1); Has 30201 Blast hits to 17322 proteins in 780 species: Archae - 12; Bacteria - 1396; Metazoa - 17338; Fungi - 3422; Plants - 5037; Viruses - 0; Other Eukaryotes - 2996 (source: NCBI BLink). | chr5:3992948-3993610 REVERSE LENGTH=220	2e-57	95.93	GO:0008150	biological process;	GO:0003674	molecular function;	GO:0005739	mitochondrion	PF14009	DUF4228;	AT5G12340
Glyma.02G280500	3.1888	1.73e-08	3.24713	4.13e-08	2.01691	3.43733	3.06761	2.9691	2.78236	2.2834	2.67322	2.55765	1.74648	1.73088	2.16951	1.97333	2.38775	2.12595	2.9993	3.61556	3.01049	3.88832	3.47779	3.43876	C2	5598	UniRef100_K7KB86 Hflx-type G domain-containing protein n=2 Tax=Soja TaxID=1462606 RepID=K7KB86_SOYBN	0	99.83	UniRef100_K7KB86 Hflx-type G domain-containing protein n=2 Tax=Soja TaxID=1462606 RepID=K7KB86_SOYBN	0	99.83	AT3G49725.1 | Symbols: | GTP-binding protein, HflX | chr3:18442448-18445397 REVERSE LENGTH=620	0	87.48	NA	NA	GO:0005525 GO:0043022 GO:0046872	GTP binding; ribosome binding; metal ion binding;	GO:0005737 GO:0009507	cytoplasm; chloroplast	PF13167 PF01926 PF16360 PF01926 PF13167 PF16360	GTP-bdg_N; MMR_HSR1; GTP-bdg_M; MMR_HSR1; GTP-bdg_N; GTP-bdg_M;	AT3G49725
Glyma.02G281200	1.29778	0.00472544	1.3264	0.00604862	2.73488	3.70819	3.39093	3.32833	3.20243	3.1033	3.15456	3.1359	2.65448	2.59226	2.71042	2.86337	2.80933	2.80926	3.70174	3.71686	3.6323	3.78661	3.78245	3.5956	C2	6830	UniRef100_A0A0R4J2R4 Uncharacterized protein n=2 Tax=Soja TaxID=1462606 RepID=A0A0R4J2R4_SOYBN	0	99.83	UniRef100_UPI00098DCEC1 DEAD-box ATP-dependent RNA helicase 53, mitochondrial n=1 Tax=Cajanus cajan TaxID=3821 RepID=UPI00098DCEC1	0	99.83	AT3G22330.1 | Symbols: PMH2, ATRH53 | putative mitochondrial RNA helicase 2 | chr3:7892641-7895145 FORWARD LENGTH=616	0	79.19	GO:0000373 GO:0009409	Group II intron splicing; response to cold;	GO:0003723 GO:0003724 GO:0005524	RNA binding; RNA helicase activity; ATP binding;	GO:0005618 GO:0005634 GO:0005730 GO:0005737 GO:0005739 GO:0005829	cell wall; nucleus; nucleolus; cytoplasm; mitochondrion; cytosol	PF00271 PF00270	Helicase_C; DEAD;	AT3G22330|PMH2|ATRH53|putative mitochondrial RNA helicase 2|MCB17.21
Glyma.02G281300	3.64339	3.3e-24	3.28912	3.49e-19	3.65676	5.37163	4.74306	4.55083	4.52197	4.2787	4.34797	4.64972	3.40504	3.67047	3.82522	3.82786	3.53291	3.73948	5.44358	5.02546	5.61165	5.42946	5.4415	5.30445	C2	7947	UniRef100_I1JIZ2 BcrAD_BadFG domain-containing protein n=2 Tax=Soja TaxID=1462606 RepID=I1JIZ2_SOYBN	0	99.73	UniRef100_I1JIZ2 BcrAD_BadFG domain-containing protein n=2 Tax=Soja TaxID=1462606 RepID=I1JIZ2_SOYBN	0	99.73	AT1G30540.1 | Symbols: | Actin-like ATPase superfamily protein | chr1:10816951-10819172 REVERSE LENGTH=351	9e-172	92.18	GO:0008150	biological process;	NA	NA	GO:0005737	cytoplasm	PF01869	BcrAD_BadFG;	AT1G30540|GNK|GlcNAc kinase|F26G16.16|F26G16_16
Glyma.02G281700	-1.9921	0.000609247	-1.406	0.0289505	2.11101	2.15661	2.14384	2.36267	2.01831	1.94656	2.17482	2.14084	1.90022	2.13763	2.0796	2.32762	2.59855	1.6835	2.00834	2.212	2.2123	2.006	2.15628	2.35311	C4	18356	UniRef100_I1JIZ7 Auxin response factor n=3 Tax=Soja TaxID=1462606 RepID=I1JIZ7_SOYBN	0	99.89	UniRef100_I1JIZ7 Auxin response factor n=3 Tax=Soja TaxID=1462606 RepID=I1JIZ7_SOYBN	0	99.89	AT5G37020.1 | Symbols: ARF8, ATARF8 | auxin response factor 8 | chr5:14630151-14634106 FORWARD LENGTH=811	0	94.87	GO:0006355 GO:0009733 GO:0009734 GO:0009908 GO:0010154	regulation of transcription, DNA-templated; response to auxin; auxin-activated signaling pathway; flower development; fruit development;	GO:0003700 GO:0005515 GO:0043565 GO:0044212	DNA-binding transcription factor activity; protein binding; sequence-specific DNA binding; transcription regulatory region DNA binding;	GO:0005634	nucleus	PF02309 PF02362 PF06507	AUX_IAA; B3; Auxin_resp;	AT5G37020|ARF8|ATARF8|auxin response factor 8|K15O15.1|K15O15_1
Glyma.02G281800	6.23287	2.95e-05	2.14856	0.166272	0.242604	0.768322	0.419588	0.579588	0.739975	0.406635	0.396119	0.484049	0.169139	0.303971	0.404676	0.075475	0.35789	0.13109	0.723296	0.488266	0.57665	0.677673	0.773574	1.34886	C2	3621	UniRef100_I1JIZ8 Uncharacterized protein n=2 Tax=Soja TaxID=1462606 RepID=I1JIZ8_SOYBN	0	99.86	UniRef100_A0A445LVC9 Pentatricopeptide repeat-containing protein, mitochondrial isoform B (Fragment) n=1 Tax=Glycine soja TaxID=3848 RepID=A0A445LVC9_GLYSO	0	92.57	AT5G64320.1 | Symbols: | Pentatricopeptide repeat (PPR) superfamily protein | chr5:25723247-25725439 REVERSE LENGTH=730	0	90.41	GO:0032543	mitochondrial translation;	NA	NA	GO:0005739	mitochondrion	PF13041	PPR_2;	AT5G64320|MTL1|MITOCHONDRIAL TRANSLATION FACTOR 1|MSJ1.16|MSJ1_16
Glyma.02G281900	1.37356	0.000625308	1.54061	0.000202128	3.39321	4.39065	3.96312	4.0364	3.88968	3.73952	3.96152	3.74018	3.12019	3.66001	3.37636	3.23914	3.39274	3.58779	4.5653	4.26302	4.16462	4.5061	4.5996	4.19157	C2	5346	UniRef100_K7KB94 Uncharacterized protein n=2 Tax=Soja TaxID=1462606 RepID=K7KB94_SOYBN	0	99.93	UniRef100_A0A1S3UG90 uncharacterized protein LOC106765059 isoform X1 n=1 Tax=Vigna radiata var. radiata TaxID=3916 RepID=A0A1S3UG90_VIGRR	0	99.86	AT2G34780.1 | Symbols: EMB1611, MEE22 | maternal effect embryo arrest 22 | chr2:14668653-14673607 FORWARD LENGTH=1297	2e-114	98.61	GO:0009793 GO:0009933 GO:0010074 GO:0032876	embryo development ending in seed dormancy; meristem structural organization; maintenance of meristem identity; negative regulation of DNA endoreduplication;	NA	NA	GO:0005737	cytoplasm	NA	NA	AT2G34780|EMB1611|MEE22|UMB|EMBRYO DEFECTIVE 1611|MATERNAL EFFECT EMBRYO ARREST 22||F19I3.1|F19I3_1
Glyma.02G282000	-1.10942	0.0032333	-1.21468	0.00227076	4.05981	4.26106	4.29955	4.10392	4.0234	4.16226	4.16572	4.21574	4.1099	4.08678	4.14543	4.07596	3.83249	4.10346	4.23207	4.24465	4.29776	4.46725	4.34143	3.94335	C2	1690	UniRef100_I1JJ00 Amino_oxidase domain-containing protein n=2 Tax=Soja TaxID=1462606 RepID=I1JJ00_SOYBN	0	99.8	UniRef100_I1JJ00 Amino_oxidase domain-containing protein n=2 Tax=Soja TaxID=1462606 RepID=I1JJ00_SOYBN	0	99.8	AT2G43020.1 | Symbols: ATPAO2, PAO2 | polyamine oxidase 2 | chr2:17891945-17894440 FORWARD LENGTH=490	0	99.8	GO:0006598 GO:0046203 GO:0046208 GO:0055114	polyamine catabolic process; spermidine catabolic process; spermine catabolic process; oxidation-reduction process;	GO:0016491 GO:0046592	oxidoreductase activity; polyamine oxidase activity;	GO:0005739 GO:0005777	mitochondrion; peroxisome	PF13450	NAD_binding_8;	AT2G43020|ATPAO2|PAO2|polyamine oxidase 2|MFL8.12|MFL8_12
Glyma.02G282100	-3.34077	3.81e-09	-2.45154	6.02e-05	3.23869	2.93412	3.08242	2.84237	3.04743	3.32243	3.30176	2.92814	3.66495	3.1433	2.94387	3.13814	2.93855	3.52809	2.86574	3.46022	2.90979	3.04062	2.75821	2.56678	C3	12777	UniRef100_I1JJ02 BHLH domain-containing protein n=2 Tax=Soja TaxID=1462606 RepID=I1JJ02_SOYBN	0	99.82	UniRef100_I1JJ02 BHLH domain-containing protein n=2 Tax=Soja TaxID=1462606 RepID=I1JJ02_SOYBN	0	99.82	AT3G59060.2 | Symbols: PIL6, PIF5 | phytochrome interacting factor 3-like 6 | chr3:21828189-21829895 REVERSE LENGTH=444	1e-40	58.61	GO:0009585 GO:0009693 GO:0010244 GO:0010600 GO:0010928	red, far-red light phototransduction; ethylene biosynthetic process; response to low fluence blue light stimulus by blue low-fluence system; regulation of auxin biosynthetic process; regulation of auxin mediated signaling pathway;	GO:0003677 GO:0003700 GO:0005515 GO:0046983	DNA binding; DNA-binding transcription factor activity; protein binding; protein dimerization activity;	GO:0005634	nucleus	PF00010	HLH;	AT3G59060|PIL6|PIF5|bHLHb1|A-PUT2|phytochrome interacting factor 3-like 6|PHYTOCHROME-INTERACTING FACTOR 5|F17J16.110
Glyma.02G282202	-2.98816	0.000132967	-4.40929	1.7e-07	1.83725	1.4309	1.87402	1.64115	1.39862	1.64244	1.95471	1.26675	1.66788	2.31684	1.71755	2.00121	1.79984	1.5678	1.60852	1.59259	0.740823	1.77863	1.5023	1.22944	C4	20380	UniRef100_A0A0R0L7S1 Uncharacterized protein n=1 Tax=Glycine max TaxID=3847 RepID=A0A0R0L7S1_SOYBN	6e-62	93.1	UniRef100_UPI00054A5634 uncharacterized protein LOC114392311 n=1 Tax=Glycine soja TaxID=3848 RepID=UPI00054A5634	3e-46	91.03	AT3G55600.1 | Symbols: | Membrane fusion protein Use1 | chr3:20620682-20622341 FORWARD LENGTH=240	5e-33	83.45	GO:0008150	biological process;	GO:0003674	molecular function;	GO:0016021	integral component of membrane	PF09753	Use1;	AT3G55600|F1I16.10
Glyma.02G282300	-10.0588	9.39e-14	-11.2619	6.95e-14	4.34132	1.91215	2.5455	3.6909	2.46153	3.79941	4.13201	2.01107	4.75241	4.91241	3.39388	4.46809	5.14678	3.33371	2.52874	3.35161	0.397789	1.10355	2.417	1.58935	C4	20582	UniRef100_K7KB97 Uncharacterized protein n=1 Tax=Glycine max TaxID=3847 RepID=K7KB97_SOYBN	1e-28	98.04	NA	NA	NA	NA	NA	NA	NA	NA	NA	NA	NA	NA	NA	NA	NA
Glyma.02G282400	-5.37408	6.74e-21	-5.98493	4.28e-22	3.60314	2.40059	3.03033	2.71376	2.75805	3.28404	3.28617	2.95617	3.69402	3.74042	3.9659	3.47953	3.3868	3.32155	2.7374	2.83192	1.77815	2.69343	2.12486	2.19455	C3	13846	UniRef100_I1JJ04 Reticulon-like protein n=2 Tax=Soja TaxID=1462606 RepID=I1JJ04_SOYBN	8e-179	99.59	UniRef100_I1JJ04 Reticulon-like protein n=2 Tax=Soja TaxID=1462606 RepID=I1JJ04_SOYBN	8e-179	99.59	AT3G10260.3 | Symbols: | Reticulon family protein | chr3:3171413-3172568 REVERSE LENGTH=267	1e-108	99.59	GO:0009617	response to bacterium;	GO:0005515	protein binding;	GO:0005634 GO:0005739 GO:0005789 GO:0005829 GO:0016021	nucleus; mitochondrion; endoplasmic reticulum membrane; cytosol; integral component of membrane	PF02453	Reticulon;	AT3G10260|RTNLB8|reticulon-like B 8|F14P13.14
Glyma.02G282500	-8.16356	3.81e-52	-6.92892	1.23e-34	11.2778	9.26253	9.87595	9.9702	10.0252	10.729	10.662	10.3884	11.4691	11.3765	11.3093	11.1535	11.0141	11.299	9.74218	9.94749	9.314	8.91781	9.05678	8.75142	C3	15488	UniRef100_I1JJ05 PsbP domain-containing protein n=2 Tax=Soja TaxID=1462606 RepID=I1JJ05_SOYBN	0	99.61	UniRef100_I1JJ05 PsbP domain-containing protein n=2 Tax=Soja TaxID=1462606 RepID=I1JJ05_SOYBN	0	99.61	AT1G06680.1 | Symbols: PSBP-1, OEE2, PSII-P, OE23 | photosystem II subunit P-1 | chr1:2047940-2049186 FORWARD LENGTH=263	2e-141	99.61	GO:0019684 GO:0042742	photosynthesis, light reaction; defense response to bacterium;	GO:0005509 GO:0008266	calcium ion binding; poly(U) RNA binding;	GO:0005576 GO:0009507 GO:0009534 GO:0009535 GO:0009543 GO:0009570 GO:0009579 GO:0009654 GO:0009941 GO:0019898 GO:0031977 GO:0048046	extracellular region; chloroplast; chloroplast thylakoid; chloroplast thylakoid membrane; chloroplast thylakoid lumen; chloroplast stroma; thylakoid; photosystem II oxygen evolving complex; chloroplast envelope; extrinsic component of membrane; thylakoid lumen; apoplast	PF01789	PsbP;	AT1G06680|PSBP-1|OEE2|PSII-P|OE23|photosystem II subunit P-1|OXYGEN-EVOLVING ENHANCER PROTEIN 2|PHOTOSYSTEM II SUBUNIT P|OXYGEN EVOLVING COMPLEX SUBUNIT 23 KDA|F12K11.3|F12K11_3|OE23|OXYGEN EVOLVING COMPLEX SUBUNIT 23 KDA
Glyma.02G282700	2.28082	2.81e-06	2.08347	2.97e-05	3.65032	4.87999	4.11146	4.22797	4.18102	4.32343	4.29017	4.4745	3.65194	3.76727	3.92219	3.34453	3.46386	3.70823	5.21875	4.81307	5.11887	4.68666	4.89657	4.65382	C2	5315	UniRef100_K7KB99 Uncharacterized protein n=1 Tax=Glycine max TaxID=3847 RepID=K7KB99_SOYBN	0	99.91	UniRef100_A0A445LVE2 DExH-box ATP-dependent RNA helicase DExH6 n=1 Tax=Glycine soja TaxID=3848 RepID=A0A445LVE2_GLYSO	0	99.91	AT2G30800.1 | Symbols: HVT1, ATVT-1 | helicase in vascular tissue and tapetum | chr2:13120585-13126635 REVERSE LENGTH=1299	0	93.47	NA	NA	GO:0003723 GO:0004386	RNA binding; helicase activity;	GO:0005622 GO:0005634	intracellular; nucleus	PF00270 PF01424 PF07717 PF00271 PF04408 PF07717 PF00271 PF04408	DEAD; R3H; OB_NTP_bind; Helicase_C; HA2; OB_NTP_bind; Helicase_C; HA2;	AT2G30800
Glyma.02G283000	-1.34019	0.0905628	-2.26798	0.00679587	1.87768	1.88779	1.97069	1.98359	2.17982	1.31831	2.31618	1.49278	1.36059	2.11119	1.92928	1.80712	2.25172	1.86996	1.26193	2.52117	0.98352	2.09336	1.74897	2.48967	C4	18942	UniRef100_I1JJ09 TLC domain-containing protein n=1 Tax=Glycine max TaxID=3847 RepID=I1JJ09_SOYBN	0	99.63	UniRef100_I1JJ09 TLC domain-containing protein n=1 Tax=Glycine max TaxID=3847 RepID=I1JJ09_SOYBN	0	99.63	AT4G19645.1 | Symbols: | TRAM, LAG1 and CLN8 (TLC) lipid-sensing domain containing protein | chr4:10689941-10691298 REVERSE LENGTH=268	1e-138	99.26	GO:0008150	biological process;	GO:0003674	molecular function;	NA	NA	PF03798	TRAM_LAG1_CLN8;	AT4G19645
Glyma.02G283300	2.44481	6.81e-05	2.84852	7.16e-06	2.74707	4.12563	3.71306	3.56509	3.77921	2.77069	3.34061	3.44055	2.2192	2.52452	2.90769	2.73699	2.90512	3.26284	3.50601	4.15671	4.06222	4.44511	4.14256	4.29557	C2	6198	UniRef100_A0A445LVB2 BTB/POZ domain and ankyrin repeat-containing protein NPR2 isoform A n=2 Tax=Soja TaxID=1462606 RepID=A0A445LVB2_GLYSO	0	99.83	UniRef100_A0A445LVB2 BTB/POZ domain and ankyrin repeat-containing protein NPR2 isoform A n=2 Tax=Soja TaxID=1462606 RepID=A0A445LVB2_GLYSO	0	99.83	AT5G45110.1 | Symbols: NPR3, ATNPR3 | NPR1-like protein 3 | chr5:18229319-18231334 FORWARD LENGTH=586	0	88.16	GO:0009627 GO:0009816 GO:0009817 GO:0016567 GO:0042742 GO:0050832 GO:2000022	systemic acquired resistance; defense response to bacterium, incompatible interaction; defense response to fungus, incompatible interaction; protein ubiquitination; defense response to bacterium; defense response to fungus; regulation of jasmonic acid mediated signaling pathway;	GO:0005515 GO:1901149	protein binding; salicylic acid binding;	GO:0005634 GO:0009507	nucleus; chloroplast	PF00651 PF11900 PF12313	BTB; DUF3420; NPR1_like_C;	AT5G45110|NPR3|ATNPR3|NPR1-like protein 3|K17O22.11|K17O22_11
Glyma.02G283400	-7.2878	5.06e-33	-6.38918	5.41e-22	3.97471	2.45698	4.02967	3.47397	2.74352	3.32462	2.97502	2.69244	3.96115	3.48116	3.55564	4.92222	4.36765	3.69772	2.47591	2.46888	1.68537	3.36025	2.69199	1.78931	C4	21376	UniRef100_I1JJ15 Uncharacterized protein n=2 Tax=Soja TaxID=1462606 RepID=I1JJ15_SOYBN	0	99.75	UniRef100_A0A371F7U5 Phytoene synthase, chloroplastic (Fragment) n=1 Tax=Mucuna pruriens TaxID=157652 RepID=A0A371F7U5_MUCPR	0	99.75	AT5G17230.3 | Symbols: PSY | PHYTOENE SYNTHASE | chr5:5659839-5662087 REVERSE LENGTH=437	0	85.75	GO:0006696 GO:0016117	ergosterol biosynthetic process; carotenoid biosynthetic process;	GO:0004310 GO:0005515 GO:0016767 GO:0046905 GO:0051996	farnesyl-diphosphate farnesyltransferase activity; protein binding; geranylgeranyl-diphosphate geranylgeranyltransferase activity; phytoene synthase activity; squalene synthase activity;	GO:0009507 GO:0010287 GO:0031969	chloroplast; plastoglobule; chloroplast membrane	PF00494	SQS_PSY;	AT5G17230|PSY|PHYTOENE SYNTHASE|MKP11.25|MKP11_25
Glyma.02G283500	-6.49745	4.57e-09	-4.53913	0.00027823	1.4301	0.636272	0.661755	1.20304	0.838563	0.347466	1.45459	1.73144	0.241914	1.9711	2.55925	1.02487	1.87555	1.01976	0.488203	0.93808	0.765665	0.389421	0.614594	0.657362	C3	16674	UniRef100_I1JJ16 Uncharacterized protein n=1 Tax=Glycine max TaxID=3847 RepID=I1JJ16_SOYBN	0	99.79	UniRef100_A0A445LVB4 Shikimate O-hydroxycinnamoyltransferase n=1 Tax=Glycine soja TaxID=3848 RepID=A0A445LVB4_GLYSO	0	99.79	AT1G32910.1 | Symbols: | HXXXD-type acyl-transferase family protein | chr1:11925426-11926908 FORWARD LENGTH=464	1e-167	97.46	NA	NA	GO:0016747	transferase activity, transferring acyl groups other than amino-acyl groups;	GO:0005737	cytoplasm	PF02458	Transferase;	AT1G32910
Glyma.02G283900	3.28771	0.000433337	5.64973	3.04e-08	0.500015	1.4154	0.953455	1.03097	0.994481	0.967173	0.881008	0.910574	0.40024	0.433329	0.444906	0.784033	0.512473	0.479938	1.72308	1.32869	1.45385	1.08052	1.48466	1.50902	C2	10043	UniRef100_K7KBB0 Phi class glutathione S-transferase n=2 Tax=Soja TaxID=1462606 RepID=K7KBB0_SOYBN	2e-156	99.54	UniRef100_K7KBB0 Phi class glutathione S-transferase n=2 Tax=Soja TaxID=1462606 RepID=K7KBB0_SOYBN	2e-156	99.54	AT2G30860.1 | Symbols: ATGSTF9, GLUTTR, ATGSTF7, GSTF9 | glutathione S-transferase PHI 9 | chr2:13139132-13140057 FORWARD LENGTH=215	3e-100	99.07	GO:0006749 GO:0006952 GO:0009407 GO:0010043 GO:0042742 GO:0046686 GO:0055114	glutathione metabolic process; defense response; toxin catabolic process; response to zinc ion; defense response to bacterium; response to cadmium ion; oxidation-reduction process;	GO:0004364 GO:0004602 GO:0005507 GO:0043295	glutathione transferase activity; glutathione peroxidase activity; copper ion binding; glutathione binding;	GO:0005737 GO:0005773 GO:0005777 GO:0005829 GO:0005886 GO:0009506 GO:0009507 GO:0009570 GO:0009579 GO:0048046	cytoplasm; vacuole; peroxisome; cytosol; plasma membrane; plasmodesma; chloroplast; chloroplast stroma; thylakoid; apoplast	PF00043 PF02798	GST_C; GST_N;	AT2G30860|ATGSTF9|GLUTTR|ATGSTF7|GSTF9|glutathione S-transferase PHI 9|F7F1.7|F7F1_7|glutathione transferase
Glyma.02G284200	12.7076	4.57e-19	8.49019	1.75e-10	0.474762	2.8031	1.70983	1.64698	1.84875	1.4684	1.54586	1.61122	0.578109	0.695981	0.56814	0.313663	0.215107	0.439791	2.65545	2.39573	2.82815	2.75696	2.89987	3.25771	C2	7069	UniRef100_A0A445LVG3 TMV resistance protein N n=3 Tax=Glycine soja TaxID=3848 RepID=A0A445LVG3_GLYSO	0	99.94	UniRef100_A0A445LVG3 TMV resistance protein N n=3 Tax=Glycine soja TaxID=3848 RepID=A0A445LVG3_GLYSO	0	99.94	AT5G17680.1 | Symbols: | disease resistance protein (TIR-NBS-LRR class), putative | chr5:5822999-5827153 FORWARD LENGTH=1294	1e-160	50.26	GO:0007165	signal transduction;	GO:0043531	ADP binding;	GO:0009507	chloroplast	PF13676 PF00931	TIR_2; NB-ARC;	AT5G17680|MVA3.30|MVA3_30
Glyma.02G284251	-1.82609	0.000891625	-1.56054	0.0072714	4.6522	4.74769	4.85719	4.83132	4.69442	4.68776	4.69699	4.40129	4.57945	4.63237	4.41363	4.86949	4.84579	4.61393	4.83216	4.76161	4.3869	4.84797	4.81865	4.77492	C4	18336	NA	NA	NA	NA	NA	NA	NA	NA	NA	NA	NA	NA	NA	NA	NA	NA	NA	NA
Glyma.02G284300	23.3182	1.93e-59	13.5405	1.99e-34	0.117504	2.91308	1.62056	1.40924	1.95848	1.21063	1.41205	1.4863	0.256749	0.252195	0.0969682	0	0.017461	0.0449744	2.48246	2.5719	3.10718	2.83597	2.62705	3.87199	C2	4321	UniRef100_K7KBB4 NAC domain-containing protein n=2 Tax=Soja TaxID=1462606 RepID=K7KBB4_SOYBN	0	99.69	UniRef100_K7KBB4 NAC domain-containing protein n=2 Tax=Soja TaxID=1462606 RepID=K7KBB4_SOYBN	0	99.69	AT2G43000.1 | Symbols: anac042, NAC042 | NAC domain containing protein 42 | chr2:17880617-17882584 REVERSE LENGTH=275	1e-94	89.72	GO:0005992 GO:0006355 GO:0006561 GO:0009718 GO:0010120 GO:0010150 GO:0042538 GO:1900056	trehalose biosynthetic process; regulation of transcription, DNA-templated; proline biosynthetic process; anthocyanin-containing compound biosynthetic process; camalexin biosynthetic process; leaf senescence; hyperosmotic salinity response; negative regulation of leaf senescence;	GO:0003677 GO:0003700	DNA binding; DNA-binding transcription factor activity;	GO:0005634	nucleus	PF02365	NAM;	AT2G43000|ANAC042|NAC042|JUB1|AtJUB1|NAC domain containing protein 42|JUNGBRUNNEN 1|F23E6.1|F23E6_1
Glyma.02G284400	1.13251	0.00936474	1.78107	6e-05	3.74552	4.7537	4.25234	4.34184	4.41714	3.94415	4.14352	4.40303	3.28675	3.74928	3.91455	3.80057	3.75402	4.04135	4.82068	4.53777	4.97293	4.59117	4.85617	4.79293	C2	8363	UniRef100_I1JJ22 PH domain-containing protein n=2 Tax=Soja TaxID=1462606 RepID=I1JJ22_SOYBN	0	99.8	UniRef100_I1JJ22 PH domain-containing protein n=2 Tax=Soja TaxID=1462606 RepID=I1JJ22_SOYBN	0	99.8	AT2G30880.1 | Symbols: | Pleckstrin homology (PH) domain-containing protein | chr2:13142926-13145718 REVERSE LENGTH=504	0	99.59	GO:0007165 GO:0018105 GO:0035556 GO:0042742	signal transduction; peptidyl-serine phosphorylation; intracellular signal transduction; defense response to bacterium;	GO:0004674 GO:0035091	protein serine/threonine kinase activity; phosphatidylinositol binding;	GO:0005737	cytoplasm	NA	NA	AT2G30880|SWAP70|AtSWAP70|F7F1.9|F7F1_9
Glyma.02G284500	-4.4037	4.11e-05	-4.43682	0.000174362	1.34216	0.908273	0.914733	1.19838	1.09362	0.896691	1.57622	1.0619	0.981292	1.78996	1.40713	1.14429	1.54474	1.20884	0.783889	1.36247	0.65913	0.742568	0.895327	0.978408	C3	16905	UniRef100_A0A0R0L2U1 Uncharacterized protein n=1 Tax=Glycine max TaxID=3847 RepID=A0A0R0L2U1_SOYBN	9e-156	99.55	UniRef100_UPI00103D4608 anaphase-promoting complex subunit 5-like n=1 Tax=Glycine soja TaxID=3848 RepID=UPI00103D4608	4e-155	99.55	AT1G06590.1 | Symbols: | unknown protein; Has 380 Blast hits to 268 proteins in 109 species: Archae - 0; Bacteria - 0; Metazoa - 245; Fungi - 73; Plants - 49; Viruses - 0; Other Eukaryotes - 13 (source: NCBI BLink). | chr1:2016504-2024505 REVERSE LENGTH=916	1e-102	95.48	GO:0007049 GO:0031145 GO:0045842 GO:0051301 GO:0070979	cell cycle; anaphase-promoting complex-dependent catabolic process; positive regulation of mitotic metaphase/anaphase transition; cell division; protein K11-linked ubiquitination;	GO:0005515 GO:0061630	protein binding; ubiquitin protein ligase activity;	GO:0005634 GO:0005680	nucleus; anaphase-promoting complex	NA	NA	AT1G06590|F12K11.7|F12K11_7
Glyma.02G284600	4.98572	0.00335369	5.53418	0.00250676	0.156357	0.613526	0.450162	0.439693	0.478191	0.23059	0.343597	0.361856	0.0893347	0.0771881	0.212567	0.0586884	0.256619	0.239367	0.418931	0.610006	0.536026	0.743767	0.599883	0.717015	C2	6128	UniRef100_K7KBB9 Uncharacterized protein n=1 Tax=Glycine max TaxID=3847 RepID=K7KBB9_SOYBN	0	99.76	UniRef100_A0A445LVD1 4-hydroxyphenylpyruvate dioxygenase n=1 Tax=Glycine soja TaxID=3848 RepID=A0A445LVD1_GLYSO	0	98.58	AT1G06570.1 | Symbols: PDS1, HPD | phytoene desaturation 1 | chr1:2012015-2013543 REVERSE LENGTH=473	6e-161	81.52	GO:0006559 GO:0006572 GO:0010189 GO:0010236 GO:0016117 GO:0055114	L-phenylalanine catabolic process; tyrosine catabolic process; vitamin E biosynthetic process; plastoquinone biosynthetic process; carotenoid biosynthetic process; oxidation-reduction process;	GO:0003868 GO:0042802 GO:0046872	4-hydroxyphenylpyruvate dioxygenase activity; identical protein binding; metal ion binding;	GO:0005576 GO:0005737 GO:0005739 GO:0005829 GO:0009507	extracellular region; cytoplasm; mitochondrion; cytosol; chloroplast	PF00903	Glyoxalase;	AT1G06570|PDS1|HPD|HPPD|phytoene desaturation 1|4-hydroxyphenylpyruvate dioxygenase|F12K11.9|F12K11_9|P-HYDROXYPHENYLPYRUVATE DIOXYGENASE|4-HYDROXYPHENYLPYRUVATE DIOXYGENASE
Glyma.02G284667	7.39482	5.11e-15	9.17343	1.9e-20	0.458895	2.1417	1.25525	1.35302	1.57076	0.984427	1.13444	1.5155	0.123674	0.477134	0.595537	0.160415	0.535929	0.865929	2.1321	1.79175	2.58879	2.07637	2.06797	2.27559	C2	8377	UniRef100_A0A445LVC7 Pentatricopeptide repeat-containing protein isoform A n=1 Tax=Glycine soja TaxID=3848 RepID=A0A445LVC7_GLYSO	6e-170	97.6	UniRef100_A0A445LVC7 Pentatricopeptide repeat-containing protein isoform A n=1 Tax=Glycine soja TaxID=3848 RepID=A0A445LVC7_GLYSO	6e-170	97.6	AT1G13410.1 | Symbols: | Tetratricopeptide repeat (TPR)-like superfamily protein | chr1:4601526-4603174 FORWARD LENGTH=474	3e-88	94	GO:0009451	RNA modification;	NA	NA	GO:0005739 GO:0043231	mitochondrion; intracellular membrane-bounded organelle	PF01535	PPR;	AT1G13410|T6J4.15|T6J4_15
Glyma.02G284733	3.61055	0.0592001	6.9181	0.000605071	0.203731	0.761097	0.417481	0.570055	0.693316	0.471372	0.394441	0.330724	0.111382	0.168731	0.125947	0.41755	0.35534	0.0871726	0.951359	0.620152	0.56963	0.417429	0.757931	1.29946	C2	9982	NA	NA	NA	NA	NA	NA	NA	NA	NA	NA	NA	NA	NA	NA	NA	NA	NA	NA
Glyma.02G284800	9.6946	1.3e-22	6.91799	1.49e-12	0.554958	2.35558	1.45082	1.44108	1.71799	0.944744	1.80734	1.36415	0.442962	1.22904	0.356935	0.682164	0.210078	0.442738	1.61379	2.38564	2.53924	2.02731	2.5182	2.99325	C2	2385	UniRef100_UPI00071923D4 60S ribosomal protein L18a isoform X1 n=1 Tax=Glycine max TaxID=3847 RepID=UPI00071923D4	0	99.64	UniRef100_UPI00071923D4 60S ribosomal protein L18a isoform X1 n=1 Tax=Glycine max TaxID=3847 RepID=UPI00071923D4	0	99.64	AT3G59080.1 | Symbols: | Eukaryotic aspartyl protease family protein | chr3:21836812-21838419 FORWARD LENGTH=535	0	99.82	GO:0006508 GO:0030163	proteolysis; protein catabolic process;	GO:0004190	aspartic-type endopeptidase activity;	GO:0005576	extracellular region	PF00026	Asp;	AT3G59080|F17J16.130
Glyma.02G284900	4.43821	4.59e-16	5.12192	1.77e-19	1.69064	3.51364	2.56094	3.00605	2.74752	2.15675	2.68349	2.41598	1.39465	1.92308	1.40088	1.27348	2.15435	1.98012	3.17287	3.44391	3.60027	3.52653	3.75128	3.51491	C2	6454	UniRef100_C6T306 60S ribosomal protein L18a n=1 Tax=Glycine max TaxID=3847 RepID=C6T306_SOYBN	6e-128	99.44	UniRef100_C6T306 60S ribosomal protein L18a n=1 Tax=Glycine max TaxID=3847 RepID=C6T306_SOYBN	6e-128	99.44	AT2G34480.1 | Symbols: | Ribosomal protein L18ae/LX family protein | chr2:14532916-14534161 REVERSE LENGTH=178	5e-122	99.44	GO:0006412 GO:0009793 GO:0009860	translation; embryo development ending in seed dormancy; pollen tube growth;	GO:0003729	mRNA binding;	GO:0005634 GO:0005737 GO:0005774 GO:0005783 GO:0005829 GO:0005886 GO:0022625 GO:0022626	nucleus; cytoplasm; vacuolar membrane; endoplasmic reticulum; cytosol; plasma membrane; cytosolic large ribosomal subunit; cytosolic ribosome	PF01775	Ribosomal_L18A;	AT2G34480|L18aB|RPL18aB|F13P17.34
Glyma.02G285100	-4.04208	3.9e-08	-4.1437	1.81e-07	3.62153	2.9371	4.06139	3.19042	3.05518	3.13016	3.31328	2.90508	3.57536	3.37203	3.42037	4.25288	3.64884	3.55651	2.53656	3.25454	2.30391	3.91777	2.7893	2.55385	C4	19733	UniRef100_I1JJ29 Uncharacterized protein n=2 Tax=Soja TaxID=1462606 RepID=I1JJ29_SOYBN	4e-137	99.48	UniRef100_UPI0003DE894C uncharacterized protein LOC100778027 isoform X2 n=1 Tax=Glycine max TaxID=3847 RepID=UPI0003DE894C	3e-124	99.48	AT2G42975.1 | Symbols: | unknown protein; FUNCTIONS IN: molecular_function unknown; INVOLVED IN: biological_process unknown; LOCATED IN: chloroplast thylakoid membrane, chloroplast; Has 32 Blast hits to 32 proteins in 16 species: Archae - 0; Bacteria - 0; Metazoa - 2; Fungi - 2; Plants - 28; Viruses - 0; Other Eukaryotes - 0 (source: NCBI BLink). | chr2:17873998-17874820 FORWARD LENGTH=187	6e-61	60.42	GO:0008150	biological process;	GO:0003674	molecular function;	GO:0009507 GO:0009535 GO:0016021	chloroplast; chloroplast thylakoid membrane; integral component of membrane	NA	NA	AT2G42975
Glyma.02G285432	-4.65742	1.6e-05	-0.993733	0.419518	0.604025	0.489773	0.639726	0.485022	0.357057	0.39338	0.727007	0.694138	0.397267	0.593021	0.6298	0.928168	0.768986	0.382751	0.388197	0.860993	0.769198	0.423395	0.236553	0.331364	C1	1501	UniRef100_A0A445LVD7 Pentatricopeptide repeat-containing protein, chloroplastic n=1 Tax=Glycine soja TaxID=3848 RepID=A0A445LVD7_GLYSO	3e-163	99.56	UniRef100_A0A445LVD7 Pentatricopeptide repeat-containing protein, chloroplastic n=1 Tax=Glycine soja TaxID=3848 RepID=A0A445LVD7_GLYSO	3e-163	99.56	AT2G42920.1 | Symbols: | Pentatricopeptide repeat (PPR-like) superfamily protein | chr2:17858705-17860384 FORWARD LENGTH=559	2e-77	88.6	GO:0009451	RNA modification;	NA	NA	GO:0009507 GO:0043231	chloroplast; intracellular membrane-bounded organelle	PF01535	PPR;	AT2G42920|F23E6.4
Glyma.02G286000	-4.67288	0.00714495	-6.74902	0.000101623	0.679938	0.236131	0.233565	0.2474	0.22705	0.623367	0.881471	0.557502	0.830898	1.28058	0.886716	0.292556	0.34942	0.362551	0.34666	0.482363	0.173419	0.189322	0.158133	0.0915481	C3	14258	UniRef100_K7KBC8 Protein kinase domain-containing protein n=2 Tax=Soja TaxID=1462606 RepID=K7KBC8_SOYBN	0	99.81	UniRef100_K7KBC8 Protein kinase domain-containing protein n=2 Tax=Soja TaxID=1462606 RepID=K7KBC8_SOYBN	0	99.81	AT3G59110.1 | Symbols: | Protein kinase superfamily protein | chr3:21855673-21857847 FORWARD LENGTH=512	0	97.3	GO:0006468 GO:0046777	protein phosphorylation; protein autophosphorylation;	GO:0004674 GO:0004675 GO:0005524	protein serine/threonine kinase activity; transmembrane receptor protein serine/threonine kinase activity; ATP binding;	GO:0005829 GO:0005886 GO:0009506 GO:0016021	cytosol; plasma membrane; plasmodesma; integral component of membrane	PF00069	Pkinase;	AT3G59110|F17J16.160
Glyma.02G286200	-3.46798	4.63e-06	-2.14831	0.00761935	5.02926	4.69753	4.21719	4.41327	4.62482	5.18269	5.42841	5.38328	4.87271	5.53325	5.77152	4.88778	4.32936	4.78309	5.59598	5.32357	4.93034	3.71425	4.48669	4.46656	C3	11512	UniRef100_A0A0R0LCE4 Uncharacterized protein n=2 Tax=Soja TaxID=1462606 RepID=A0A0R0LCE4_SOYBN	5e-47	98.72	NA	NA	NA	NA	NA	NA	NA	NA	NA	NA	NA	NA	NA	NA	NA
Glyma.02G286500	-14.0957	1.26e-17	-7.52251	6.26e-07	1.04803	0.185057	0.46487	0.398538	0.525001	0.832262	0.698788	0.809135	1.07237	1.07277	1.333	0.957736	0.785931	1.05	0.512117	0.324805	0.197956	0.0952201	0.0595684	0	C3	13866	UniRef100_I1JJ43 PlsC domain-containing protein n=2 Tax=Soja TaxID=1462606 RepID=I1JJ43_SOYBN	0	99.81	UniRef100_I1JJ43 PlsC domain-containing protein n=2 Tax=Soja TaxID=1462606 RepID=I1JJ43_SOYBN	0	99.81	AT1G06520.1 | Symbols: ATGPAT1, GPAT1 | glycerol-3-phosphate acyltransferase 1 | chr1:1994170-1996067 REVERSE LENGTH=585	0	98.33	GO:0010143 GO:0016024 GO:0048235 GO:0080167	cutin biosynthetic process; CDP-diacylglycerol biosynthetic process; pollen sperm cell differentiation; response to karrikin;	GO:0004366 GO:0016791 GO:0090447 GO:0102420	glycerol-3-phosphate O-acyltransferase activity; phosphatase activity; glycerol-3-phosphate 2-O-acyltransferase activity; sn-1-glycerol-3-phosphate C16:0-DCA-CoA acyl transferase activity;	GO:0005739 GO:0016020 GO:0016021	mitochondrion; membrane; integral component of membrane	PF01553	Acyltransferase;	AT1G06520|ATGPAT1|GPAT1|sn-2-GPAT1|GLYCEROL-3-PHOSPHATE sn-2-ACYLTRANSFERASE 1|F12K11.15|F12K11_15
Glyma.02G286800	-2.9846	5.57e-10	-2.44961	2.16e-06	3.27398	2.95565	3.40394	2.93466	3.12252	3.08304	3.11277	3.03944	3.20654	3.23494	3.20195	3.49545	3.21414	3.33213	2.91836	2.9906	2.84985	3.3353	2.69011	2.91291	C4	21396	UniRef100_I1JJ45 Mitogen-activated protein kinase n=2 Tax=Soja TaxID=1462606 RepID=I1JJ45_SOYBN	0	99.84	UniRef100_I1JJ45 Mitogen-activated protein kinase n=2 Tax=Soja TaxID=1462606 RepID=I1JJ45_SOYBN	0	99.84	AT2G42880.1 | Symbols: ATMPK20, MPK20 | MAP kinase 20 | chr2:17840572-17843947 REVERSE LENGTH=606	0	99.67	GO:0007165 GO:0010468 GO:0035556	signal transduction; regulation of gene expression; intracellular signal transduction;	GO:0004707 GO:0005515 GO:0005524	MAP kinase activity; protein binding; ATP binding;	GO:0005634 GO:0005737	nucleus; cytoplasm	PF06293	Kdo;	AT2G42880|ATMPK20|MPK20|MAP kinase 20|F7D19.12|F7D19_12
Glyma.02G287000	0.176046	0.631494	0.900697	0.00914113	4.74186	5.47405	5.10656	5.15431	5.22114	4.81007	4.97668	5.39627	4.37367	4.76057	4.88114	4.81006	4.70571	4.98235	5.39192	5.19278	5.99725	5.32894	5.54683	5.45993	C2	8654	UniRef100_A0A445LVF8 Peroxisomal and mitochondrial division factor 2 isoform A n=3 Tax=Soja TaxID=1462606 RepID=A0A445LVF8_GLYSO	0	99.68	UniRef100_A0A445LVF8 Peroxisomal and mitochondrial division factor 2 isoform A n=3 Tax=Soja TaxID=1462606 RepID=A0A445LVF8_GLYSO	0	99.68	AT1G06530.1 | Symbols: | Tropomyosin-related | chr1:2001625-2002596 FORWARD LENGTH=323	1e-46	84.08	GO:0007005	mitochondrion organization;	GO:0005515	protein binding;	GO:0005576 GO:0005739 GO:0005774 GO:0009536 GO:0031307	extracellular region; mitochondrion; vacuolar membrane; plastid; integral component of mitochondrial outer membrane	NA	NA	AT1G06530|PMD2|peroxisomal and mitochondrial division factor 2|F12K11.14|F12K11_14
Glyma.02G287500	-5.95067	7.45e-11	-4.25915	2.45e-05	1.50895	0.827347	1.1407	1.43019	1.21053	1.05213	1.09124	1.05749	1.25543	1.29296	1.4345	1.51801	2.02373	1.56658	0.781057	0.88952	0.617637	0.857723	0.910835	0.854469	C4	20025	UniRef100_I1JJ54 Uncharacterized protein n=2 Tax=Soja TaxID=1462606 RepID=I1JJ54_SOYBN	0	99.72	UniRef100_A0A1S3UBY4 uncharacterized protein LOC106763879 n=1 Tax=Vigna radiata var. radiata TaxID=3916 RepID=A0A1S3UBY4_VIGRR	0	99.72	AT3G58800.1 | Symbols: | unknown protein; Has 75 Blast hits to 75 proteins in 23 species: Archae - 0; Bacteria - 0; Metazoa - 0; Fungi - 0; Plants - 53; Viruses - 17; Other Eukaryotes - 5 (source: NCBI BLink). | chr3:21748562-21749596 FORWARD LENGTH=344	2e-135	99.72	GO:0008150	biological process;	GO:0003674	molecular function;	GO:0005634 GO:0016021	nucleus; integral component of membrane	NA	NA	AT3G58800|T20N10.150
Glyma.02G287600	-8.64476	4.37e-13	-5.15848	2.93e-05	3.39047	1.74611	2.80953	1.97492	2.31828	2.51437	2.33398	3.57279	2.78876	3.1884	4.41792	4.15182	2.64698	3.34366	2.14852	1.47957	2.58681	1.80282	1.38687	1.29289	C3	16128	UniRef100_A0A368UIM2 Hexosyltransferase n=3 Tax=Soja TaxID=1462606 RepID=A0A368UIM2_SOYBN	0	99.81	UniRef100_A0A368UIM2 Hexosyltransferase n=3 Tax=Soja TaxID=1462606 RepID=A0A368UIM2_SOYBN	0	99.81	AT3G58790.1 | Symbols: GAUT15 | galacturonosyltransferase 15 | chr3:21742455-21745972 REVERSE LENGTH=540	0	99.62	GO:0045489 GO:0071555	pectin biosynthetic process; cell wall organization;	GO:0016757 GO:0047262	transferase activity, transferring glycosyl groups; polygalacturonate 4-alpha-galacturonosyltransferase activity;	GO:0000139 GO:0016021	Golgi membrane; integral component of membrane	PF01501	Glyco_transf_8;	AT3G58790|GAUT15|galacturonosyltransferase 15|T20N10.140
Glyma.02G288300	-0.633705	0.190265	-1.9138	0.000110339	2.44083	2.5883	2.63966	2.46793	2.43218	2.38338	2.57967	2.59354	2.57009	2.54342	2.43194	2.6788	2.23037	2.20588	2.13443	2.61592	2.78208	2.61031	2.67579	2.65849	C4	18722	UniRef100_I1JJ60 Uncharacterized protein n=2 Tax=Soja TaxID=1462606 RepID=I1JJ60_SOYBN	0	99.78	UniRef100_A0A445LVH9 Integrin-linked protein kinase 1 isoform B n=1 Tax=Glycine soja TaxID=3848 RepID=A0A445LVH9_GLYSO	0	93.19	AT3G58760.1 | Symbols: | Integrin-linked protein kinase family | chr3:21728756-21731740 FORWARD LENGTH=471	0	99.78	NA	NA	GO:0004712	protein serine/threonine/tyrosine kinase activity;	GO:0005634 GO:0005886 GO:0009507	nucleus; plasma membrane; chloroplast	PF12796 PF07714	Ank_2; Pkinase_Tyr;	AT3G58760
Glyma.02G288400	2.1672	5.05e-07	2.0183	9.63e-06	3.02348	4.28638	3.88597	3.88526	3.79425	3.22569	3.48906	3.63118	2.67001	2.80356	3.07003	3.18485	3.38295	3.10302	3.96661	4.17456	4.28585	4.4118	4.32479	4.48548	C2	8948	UniRef100_C6TE39 Ubiquinone biosynthesis O-methyltransferase, mitochondrial n=2 Tax=Soja TaxID=1462606 RepID=C6TE39_SOYBN	0	99.66	UniRef100_C6TE39 Ubiquinone biosynthesis O-methyltransferase, mitochondrial n=2 Tax=Soja TaxID=1462606 RepID=C6TE39_SOYBN	0	99.66	AT2G30920.1 | Symbols: ATCOQ3, EMB3002, COQ3 | coenzyme Q 3 | chr2:13157409-13159824 REVERSE LENGTH=322	2e-149	83.22	GO:0006744 GO:0009793 GO:0032259	ubiquinone biosynthetic process; embryo development ending in seed dormancy; methylation;	GO:0004395 GO:0008425 GO:0008689 GO:0010420	hexaprenyldihydroxybenzoate methyltransferase activity; 2-polyprenyl-6-methoxy-1,4-benzoquinone methyltransferase activity; 3-demethylubiquinone-9 3-O-methyltransferase activity; 3,4-dihydroxy-5-polyprenylbenzoic acid O-methyltransferase activity;	GO:0005739 GO:0005740	mitochondrion; mitochondrial envelope	PF13489	Methyltransf_23;	AT2G30920|ATCOQ3|EMB3002|COQ3|coenzyme Q 3|embryo defective 3002|F7F1.13|F7F1_13
Glyma.02G288500	2.54466	3.9e-06	0.884109	0.15256	1.93122	2.91937	2.52861	2.73397	2.40762	2.00361	2.46193	2.39157	1.83118	1.82075	2.20703	1.713	2.04585	1.95264	2.23351	3.10312	2.60687	3.14031	3.33607	2.8626	C2	3524	UniRef100_I1JJ62 Citrate synthase n=2 Tax=Soja TaxID=1462606 RepID=I1JJ62_SOYBN	0	99.81	UniRef100_I1JJ62 Citrate synthase n=2 Tax=Soja TaxID=1462606 RepID=I1JJ62_SOYBN	0	99.81	AT2G42790.1 | Symbols: CSY3 | citrate synthase 3 | chr2:17803132-17805991 REVERSE LENGTH=509	0	96.69	GO:0005975 GO:0006099 GO:0006635	carbohydrate metabolic process; tricarboxylic acid cycle; fatty acid beta-oxidation;	GO:0004108	citrate (Si)-synthase activity;	GO:0005739 GO:0005759 GO:0005777 GO:0005829	mitochondrion; mitochondrial matrix; peroxisome; cytosol	PF00285	Citrate_synt;	AT2G42790|CSY3|citrate synthase 3|F7D19.21|F7D19_21
Glyma.02G288600	5.7954	7.49e-34	5.23898	1.7e-26	2.07194	4.21499	3.28594	3.20938	3.4296	2.83729	2.82842	3.27484	2.12727	1.96442	2.06141	1.9368	1.99302	2.32153	3.78397	3.69242	4.6905	4.29781	4.2737	4.53768	C2	7271	UniRef100_I1JJ63 Protein kinase domain-containing protein n=3 Tax=Soja TaxID=1462606 RepID=I1JJ63_SOYBN	0	99.9	UniRef100_I1JJ63 Protein kinase domain-containing protein n=3 Tax=Soja TaxID=1462606 RepID=I1JJ63_SOYBN	0	99.9	AT1G07650.2 | Symbols: | Leucine-rich repeat transmembrane protein kinase | chr1:2359817-2366423 REVERSE LENGTH=1020	0	95.32	GO:0046777	protein autophosphorylation;	GO:0004674 GO:0005515 GO:0005524 GO:0016301	protein serine/threonine kinase activity; protein binding; ATP binding; kinase activity;	GO:0005886 GO:0016021	plasma membrane; integral component of membrane	PF13855 PF07714 PF11721	LRR_8; Pkinase_Tyr; Malectin;	AT1G07650|F24B9.29|F24B9_29
Glyma.02G288700	-4.71369	3.29e-05	-5.66131	3.04e-06	5.42372	4.4393	4.79681	4.93193	5.23104	3.75568	5.8242	5.05843	4.43859	5.73403	5.88258	5.28213	6.15468	5.17082	2.84512	5.91438	4.09691	4.43282	3.86203	5.29126	C3	16926	UniRef100_A0A445LVJ1 Small heat shock protein C2 isoform C n=5 Tax=Soja TaxID=1462606 RepID=A0A445LVJ1_GLYSO	0	99.64	UniRef100_A0A445LVJ1 Small heat shock protein C2 isoform C n=5 Tax=Soja TaxID=1462606 RepID=A0A445LVJ1_GLYSO	0	99.64	AT1G06460.1 | Symbols: ACD32.1, ACD31.2 | alpha-crystallin domain 32.1 | chr1:1967308-1969414 REVERSE LENGTH=285	1e-54	86.69	NA	NA	NA	NA	GO:0005576 GO:0005777	extracellular region; peroxisome	PF00011	HSP20;	AT1G06460
Glyma.02G288800	-0.550548	0.127778	-0.95204	0.00942346	4.94999	5.24881	5.04364	5.0686	5.081	5.15026	5.18765	5.065	4.95395	5.11647	5.02492	4.86008	4.72463	5.00647	5.412	5.25884	5.11176	5.18131	5.36957	5.15552	C2	10520	UniRef100_K7KBE6 Kin17_mid domain-containing protein n=2 Tax=Soja TaxID=1462606 RepID=K7KBE6_SOYBN	0	99.75	UniRef100_K7KBE6 Kin17_mid domain-containing protein n=2 Tax=Soja TaxID=1462606 RepID=K7KBE6_SOYBN	0	99.75	AT1G55460.1 | Symbols: | DNA/RNA-binding protein Kin17, conserved region | chr1:20707567-20708802 FORWARD LENGTH=411	0	99.75	GO:0006260 GO:0006974 GO:0035874 GO:0048638	DNA replication; cellular response to DNA damage stimulus; cellular response to copper ion starvation; regulation of developmental growth;	GO:0003690 GO:0005515 GO:0046872	double-stranded DNA binding; protein binding; metal ion binding;	GO:0005634 GO:0016607	nucleus; nuclear speck	PF10357	Kin17_mid;	AT1G55460|KIN17|AtKIN17|T5A14.13|T5A14_13
Glyma.02G288900	4.27861	2.84e-23	5.28379	3.73e-33	3.707	5.84225	4.84114	5.09565	5.05855	4.28975	4.70961	4.619	3.33658	3.70179	3.47547	3.46464	4.0002	4.28161	5.56065	5.71742	5.95311	5.87352	6.05417	5.8355	C2	6483	UniRef100_I1JJ67 Small nuclear ribonucleoprotein-associated protein n=2 Tax=Soja TaxID=1462606 RepID=I1JJ67_SOYBN	0	99.65	UniRef100_I1JJ67 Small nuclear ribonucleoprotein-associated protein n=2 Tax=Soja TaxID=1462606 RepID=I1JJ67_SOYBN	0	99.65	AT4G20440.1 | Symbols: smB | small nuclear ribonucleoprotein associated protein B | chr4:11022843-11023616 REVERSE LENGTH=257	3e-87	56.54	GO:0000398	mRNA splicing, via spliceosome;	GO:0003723	RNA binding;	GO:0005634 GO:0005654 GO:0005682 GO:0005685 GO:0005686 GO:0005687 GO:0005737 GO:0005829 GO:0015030 GO:0046540 GO:0071004 GO:0071013	nucleus; nucleoplasm; U5 snRNP; U1 snRNP; U2 snRNP; U4 snRNP; cytoplasm; cytosol; Cajal body; U4/U6 x U5 tri-snRNP complex; U2-type prespliceosome; catalytic step 2 spliceosome	PF01423	LSM;	AT4G20440|smB|small nuclear ribonucleoprotein associated protein B|F9F13.90|F9F13_90
Glyma.02G289000	-2.64794	0.0339675	-4.65276	0.000639161	0.691055	0.524826	0.893159	0.543059	0.43012	0.580126	0.528925	0.682192	0.551509	0.664631	1.00442	1.18102	0.472022	0.362658	0.618283	0.39322	0.306255	0.677266	0.605216	0.497581	C4	19843	UniRef100_I1JJ68 TPT domain-containing protein n=2 Tax=Soja TaxID=1462606 RepID=I1JJ68_SOYBN	0	99.75	UniRef100_I1JJ68 TPT domain-containing protein n=2 Tax=Soja TaxID=1462606 RepID=I1JJ68_SOYBN	0	99.75	AT1G61800.1 | Symbols: GPT2, ATGPT2 | glucose-6-phosphate/phosphate translocator 2 | chr1:22824527-22826459 FORWARD LENGTH=388	0	87.63	GO:0009624 GO:0009643 GO:0009744 GO:0009749 GO:0010109 GO:0015713 GO:0015714 GO:0015760 GO:0015979 GO:0035436 GO:0080167	response to nematode; photosynthetic acclimation; response to sucrose; response to glucose; regulation of photosynthesis; phosphoglycerate transmembrane transport; phosphoenolpyruvate transport; glucose-6-phosphate transport; photosynthesis; triose phosphate transmembrane transport; response to karrikin;	GO:0005315 GO:0015120 GO:0015152 GO:0015297 GO:0022857 GO:0071917	inorganic phosphate transmembrane transporter activity; phosphoglycerate transmembrane transporter activity; glucose-6-phosphate transmembrane transporter activity; antiporter activity; transmembrane transporter activity; triose-phosphate transmembrane transporter activity;	GO:0005774 GO:0005794 GO:0016021 GO:0031969	vacuolar membrane; Golgi apparatus; integral component of membrane; chloroplast membrane	PF03151	TPT;	AT1G61800|GPT2|ATGPT2|glucose-6-phosphate/phosphate translocator 2|ARABIDOPSIS GLUCOSE-6-PHOSPHATE/PHOSPHATE TRANSLOCATOR 2|T13M11.18|T13M11_18|GLUCOSE6-PHOSPHATE/PHOSPHATE TRANSPORTER 2
Glyma.02G289300	5.08094	1.02e-08	3.49446	0.000127588	1.26465	2.60785	1.88429	2.25434	2.32751	1.4107	1.75977	1.95986	0.995597	1.33795	1.41477	0.924459	1.26454	1.64046	1.96417	2.18159	2.59579	2.60417	3.12041	3.01456	C2	3225	UniRef100_I1JJ70 Uncharacterized protein n=2 Tax=Soja TaxID=1462606 RepID=I1JJ70_SOYBN	0	99.65	UniRef100_UPI00071921BE septum-promoting GTP-binding protein 1 isoform X1 n=1 Tax=Glycine max TaxID=3847 RepID=UPI00071921BE	0	99.65	AT5G54840.1 | Symbols: ATSGP1, SGP1 | Ras-related small GTP-binding family protein | chr5:22276611-22278328 REVERSE LENGTH=288	5e-121	99.65	GO:0006886 GO:0032482	intracellular protein transport; Rab protein signal transduction;	GO:0003924 GO:0005515 GO:0005525	GTPase activity; protein binding; GTP binding;	GO:0005739 GO:0012505	mitochondrion; endomembrane system	PF00071	Ras;	AT5G54840|ATSGP1|SGP1|MBG8.10|MBG8_10
Glyma.02G289400	-6.96998	4.08e-46	-5.21039	1.84e-24	6.7346	5.25419	5.83699	5.70419	5.7112	6.21979	6.27858	6.25496	6.59111	6.8097	6.9594	6.97718	6.39405	6.73135	5.72469	5.74747	5.43312	4.98185	5.10055	4.69106	C3	13872	UniRef100_I1JJ73 Lipocln_cytosolic_FA-bd_dom domain-containing protein n=2 Tax=Soja TaxID=1462606 RepID=I1JJ73_SOYBN	0	99.7	UniRef100_I1JJ73 Lipocln_cytosolic_FA-bd_dom domain-containing protein n=2 Tax=Soja TaxID=1462606 RepID=I1JJ73_SOYBN	0	99.7	AT3G47860.1 | Symbols: CHL | chloroplastic lipocalin | chr3:17656778-17658269 REVERSE LENGTH=353	3e-154	95.45	GO:0006629 GO:0006979 GO:0009408 GO:0009414 GO:0009644 GO:0009737 GO:0010117 GO:0010431 GO:0046322 GO:1901562	lipid metabolic process; response to oxidative stress; response to heat; response to water deprivation; response to high light intensity; response to abscisic acid; photoprotection; seed maturation; negative regulation of fatty acid oxidation; response to paraquat;	GO:0036094 GO:0045735	small molecule binding; nutrient reservoir activity;	GO:0005576 GO:0005829 GO:0009507 GO:0009535 GO:0009543 GO:0031977	extracellular region; cytosol; chloroplast; chloroplast thylakoid membrane; chloroplast thylakoid lumen; thylakoid lumen	PF08212	Lipocalin_2;	AT3G47860|CHL|LCNP|chloroplastic lipocalin|Lipocalin in the plastid|T23J7.190
Glyma.02G289600	3.90223	0.000108817	3.17867	0.00202418	0.604321	1.38221	1.09721	0.804017	0.981467	0.903917	1.04017	1.1581	0.417677	0.93483	0.718788	0.804432	0.340025	0.465427	1.55224	1.14552	1.67062	1.3168	1.21001	1.49751	C2	10027	UniRef100_A0A0R0LAR9 Uncharacterized protein n=1 Tax=Glycine max TaxID=3847 RepID=A0A0R0LAR9_SOYBN	3e-82	99.19	UniRef100_UPI0001985524 uncharacterized protein LOC109121765 n=1 Tax=Vitis vinifera TaxID=29760 RepID=UPI0001985524	2e-30	83.87	AT4G21780.1 | Symbols: | unknown protein; Has 30201 Blast hits to 17322 proteins in 780 species: Archae - 12; Bacteria - 1396; Metazoa - 17338; Fungi - 3422; Plants - 5037; Viruses - 0; Other Eukaryotes - 2996 (source: NCBI BLink). | chr4:11567213-11567560 FORWARD LENGTH=115	2e-13	81.45	GO:0008150	biological process;	GO:0003674	molecular function;	GO:0005739	mitochondrion	NA	NA	AT4G21780|F17L22.240|F17L22_240
Glyma.02G289700	-2.01283	3.23e-06	-1.69044	0.000261771	3.88264	3.86078	3.92163	3.98946	3.72262	3.91753	3.9635	3.69446	3.9091	3.82386	3.71471	3.86795	4.30444	3.66993	3.92877	4.10313	3.67083	3.9619	3.71385	3.77531	C3	17638	UniRef100_I1JJ76 POLAc domain-containing protein n=2 Tax=Soja TaxID=1462606 RepID=I1JJ76_SOYBN	0	99.91	UniRef100_I1JJ76 POLAc domain-containing protein n=2 Tax=Soja TaxID=1462606 RepID=I1JJ76_SOYBN	0	99.91	AT1G50840.1 | Symbols: POLGAMMA2 | polymerase gamma 2 | chr1:18839277-18844313 FORWARD LENGTH=1050	0	77.27	GO:0006261 GO:0006264 GO:0033259	DNA-dependent DNA replication; mitochondrial DNA replication; plastid DNA replication;	GO:0003887 GO:0005515 GO:0008409	DNA-directed DNA polymerase activity; protein binding; 5'-3' exonuclease activity;	GO:0005634 GO:0005737 GO:0005739 GO:0009507 GO:0009536	nucleus; cytoplasm; mitochondrion; chloroplast; plastid	PF01612 PF00476	DNA_pol_A_exo1; DNA_pol_A;	AT1G50840|POLGAMMA2|PolIA|polymerase gamma 2|polymerase I A|F8A12.8|F8A12_8
Glyma.02G290200	6.60774	2.02e-21	6.57166	1.68e-20	1.71793	4.20428	3.32669	3.42566	3.19215	2.04607	2.87069	2.86537	1.13482	1.64622	1.739	1.72912	2.17679	1.96656	3.26107	4.09517	4.17948	4.52487	4.51842	4.41774	C2	5470	UniRef100_K7KBF1 BP28CT domain-containing protein n=1 Tax=Glycine max TaxID=3847 RepID=K7KBF1_SOYBN	0	99.95	UniRef100_K7KBF1 BP28CT domain-containing protein n=1 Tax=Glycine max TaxID=3847 RepID=K7KBF1_SOYBN	0	99.95	AT3G06530.2 | Symbols: | ARM repeat superfamily protein | chr3:2022596-2033637 FORWARD LENGTH=2199	0	99.95	NA	NA	GO:0005515	protein binding;	GO:0005634 GO:0005773 GO:0009507	nucleus; vacuole; chloroplast	PF12397 PF08146	U3snoRNP10; BP28CT;	AT3G06530
Glyma.02G290300	1.92536	9.74e-06	2.03573	7.16e-06	3.06438	4.27036	3.69353	3.60477	4.13903	2.88984	3.92606	3.76224	2.2758	3.34958	3.32466	2.97994	2.94694	3.60993	3.70855	4.50254	4.27275	4.22872	4.18037	4.66812	C2	11292	UniRef100_I1JJ81 Uncharacterized protein n=2 Tax=Soja TaxID=1462606 RepID=I1JJ81_SOYBN	0	99.74	UniRef100_A0A445LVL9 TMV resistance protein N isoform C n=1 Tax=Glycine soja TaxID=3848 RepID=A0A445LVL9_GLYSO	0	87.93	AT1G27180.1 | Symbols: | disease resistance protein (TIR-NBS-LRR class), putative | chr1:9439859-9445818 FORWARD LENGTH=1556	7e-43	84.25	NA	NA	NA	NA	GO:0005634 GO:0005737 GO:0005829	nucleus; cytoplasm; cytosol	PF13676 PF01582	TIR_2; TIR;	AT1G27180
Glyma.02G290400	4.09883	2.21e-10	4.51034	1.67e-11	1.66567	3.32275	2.62234	2.57216	2.79975	1.82332	2.51944	2.63258	1.48226	1.61514	1.63647	1.69524	1.66216	1.9332	2.27807	3.42374	3.79471	3.31766	3.36842	3.6663	C2	3182	UniRef100_C6TIX3 Uncharacterized protein n=2 Tax=Soja TaxID=1462606 RepID=C6TIX3_SOYBN	0	99.73	UniRef100_C6ZS23 Toll interleukin receptor n=2 Tax=Soja TaxID=1462606 RepID=C6ZS23_SOYBN	0	99.73	AT1G27180.1 | Symbols: | disease resistance protein (TIR-NBS-LRR class), putative | chr1:9439859-9445818 FORWARD LENGTH=1556	2e-37	84.84	NA	NA	NA	NA	GO:0005634 GO:0005737 GO:0005829	nucleus; cytoplasm; cytosol	PF13676	TIR_2;	AT1G27180
Glyma.02G290500	3.00521	1.45e-06	1.8848	0.00635078	1.40473	2.43694	1.96308	2.15251	2.08552	1.90378	1.70356	1.68305	1.77981	1.1959	1.19498	1.15969	1.46604	1.5434	2.06907	2.21122	2.25247	2.56562	2.75316	2.62765	C2	3721	UniRef100_I1JJ86 RNA helicase n=2 Tax=Soja TaxID=1462606 RepID=I1JJ86_SOYBN	0	99.87	UniRef100_I1JJ86 RNA helicase n=2 Tax=Soja TaxID=1462606 RepID=I1JJ86_SOYBN	0	99.87	AT5G54910.1 | Symbols: | DEA(D/H)-box RNA helicase family protein | chr5:22298668-22301719 REVERSE LENGTH=739	0	98.8	GO:0006364	rRNA processing;	GO:0003723 GO:0003724 GO:0005524	RNA binding; RNA helicase activity; ATP binding;	GO:0005634 GO:0005730	nucleus; nucleolus	PF04851 PF13959 PF00271	ResIII; DUF4217; Helicase_C;	AT5G54910|MBG8.18|MBG8_18
Glyma.02G290700	2.13812	0.0260615	3.84945	0.000435051	0.541352	1.27292	1.18363	0.970738	1.14377	0.5097	0.60076	1.0391	0.163342	0.477948	0.513087	0.815326	0.559815	0.811731	0.97151	0.723571	1.65278	1.45986	1.33029	1.47581	C2	4954	UniRef100_I1JJ88 Uncharacterized protein n=2 Tax=Soja TaxID=1462606 RepID=I1JJ88_SOYBN	0	99.86	UniRef100_A0A1S3UH52 uncharacterized protein LOC106765295 n=1 Tax=Vigna radiata var. radiata TaxID=3916 RepID=A0A1S3UH52_VIGRR	0	99.86	AT1G50660.1 | Symbols: | unknown protein; INVOLVED IN: biological_process unknown; LOCATED IN: chloroplast; EXPRESSED IN: 22 plant structures; EXPRESSED DURING: 13 growth stages; BEST Arabidopsis thaliana protein match is: unknown protein (TAIR:AT3G20350.1); Has 21445 Blast hits to 15134 proteins in 1325 species: Archae - 461; Bacteria - 2309; Metazoa - 11052; Fungi - 1737; Plants - 1035; Viruses - 42; Other Eukaryotes - 4809 (source: NCBI BLink). | chr1:18771386-18774385 FORWARD LENGTH=725	0	99.86	NA	NA	NA	NA	GO:0005737	cytoplasm	NA	NA	AT1G50660
Glyma.02G290800	-3.30813	5.89e-08	-3.38372	1.39e-07	7.03059	6.53762	6.90154	6.82739	6.69721	6.43763	7.14272	6.68816	6.72166	7.02772	7.08078	7.14494	7.21902	7.04986	6.05893	7.25773	6.23011	6.719	6.48471	6.34457	C4	20276	UniRef100_I1JJ90 PMSR domain-containing protein n=1 Tax=Glycine max TaxID=3847 RepID=I1JJ90_SOYBN	0	99.63	UniRef100_I1JJ90 PMSR domain-containing protein n=1 Tax=Glycine max TaxID=3847 RepID=I1JJ90_SOYBN	0	99.63	AT4G25130.1 | Symbols: PMSR4 | peptide met sulfoxide reductase 4 | chr4:12898802-12899998 REVERSE LENGTH=258	7e-123	91.76	GO:0009416 GO:0034599 GO:0055114	response to light stimulus; cellular response to oxidative stress; oxidation-reduction process;	GO:0008113 GO:0036456	peptide-methionine (S)-S-oxide reductase activity; L-methionine-(S)-S-oxide reductase activity;	GO:0005737 GO:0005739 GO:0005829 GO:0005886 GO:0009507 GO:0009570 GO:0009941	cytoplasm; mitochondrion; cytosol; plasma membrane; chloroplast; chloroplast stroma; chloroplast envelope	PF01625	PMSR;	AT4G25130|PMSR4|MSRA4|peptide met sulfoxide reductase 4|methionine sulfoxide reductase A4|F24A6.2
Glyma.02G291000	2.10647	6.05e-09	1.30622	0.000733261	3.43899	4.50788	4.16217	3.93716	3.86063	3.93966	3.85407	4.09846	3.49759	3.47621	3.57781	3.69374	3.24383	3.1728	4.52908	4.23194	4.70589	4.51349	4.54383	4.54845	C2	7050	UniRef100_A0A0R0L317 OTU domain-containing protein n=3 Tax=Soja TaxID=1462606 RepID=A0A0R0L317_SOYBN	1e-153	99.52	UniRef100_A0A0R0L317 OTU domain-containing protein n=3 Tax=Soja TaxID=1462606 RepID=A0A0R0L317_SOYBN	1e-153	99.52	AT1G50670.1 | Symbols: | OTU-like cysteine protease family protein | chr1:18775086-18776552 REVERSE LENGTH=208	4e-129	99.52	GO:0016579 GO:0030433 GO:0030968	protein deubiquitination; ubiquitin-dependent ERAD pathway; endoplasmic reticulum unfolded protein response;	GO:0004843	thiol-dependent ubiquitin-specific protease activity;	GO:0005634 GO:0005829	nucleus; cytosol	PF02338	OTU;	AT1G50670|OTU2|ovarian tumor domain (OTU)-containing DUB (deubiquitilating enzyme) 2|F17J6.19|F17J6_19
Glyma.02G291500	-4.56335	1.44e-11	-5.946	3.83e-16	5.15185	3.96171	4.55389	4.53469	4.6623	4.24251	4.92962	4.40866	5.14184	5.23892	5.22161	4.99702	5.09175	5.19928	3.04341	4.62031	3.46022	4.22154	4.04727	4.12533	C4	20154	UniRef100_I1JJA5 SUI1 domain-containing protein n=2 Tax=Soja TaxID=1462606 RepID=I1JJA5_SOYBN	7e-78	99.13	UniRef100_I1JJA5 SUI1 domain-containing protein n=2 Tax=Soja TaxID=1462606 RepID=I1JJA5_SOYBN	7e-78	99.13	AT5G54940.1 | Symbols: | Translation initiation factor SUI1 family protein | chr5:22308420-22308758 REVERSE LENGTH=112	6e-62	99.13	GO:0006413 GO:0071456	translational initiation; cellular response to hypoxia;	GO:0003723 GO:0003743	RNA binding; translation initiation factor activity;	GO:0009536	plastid	PF01253	SUI1;	AT5G54940|MBG8.21|MBG8_21
Glyma.02G291600	-1.89146	0.0017123	-1.43763	0.0308482	1.73498	1.75563	1.77912	1.70762	1.80296	1.58246	1.82981	1.77464	1.37509	1.76154	2.0701	1.82908	1.6235	1.81541	1.85895	1.89808	1.42993	1.74165	1.78123	1.7905	C3	17857	UniRef100_C6TNI1 t-SNARE coiled-coil homology domain-containing protein n=1 Tax=Glycine max TaxID=3847 RepID=C6TNI1_SOYBN	1e-177	99.59	UniRef100_C6TNI1 t-SNARE coiled-coil homology domain-containing protein n=1 Tax=Glycine max TaxID=3847 RepID=C6TNI1_SOYBN	1e-177	99.59	AT1G28490.1 | Symbols: SYP61, ATSYP61, OSM1 | syntaxin of plants 61 | chr1:10016433-10017842 FORWARD LENGTH=245	1e-117	99.59	GO:0006886 GO:0006906 GO:0009738 GO:0048193 GO:0048278	intracellular protein transport; vesicle fusion; abscisic acid-activated signaling pathway; Golgi vesicle transport; vesicle docking;	GO:0000149 GO:0005484 GO:0005515	SNARE binding; SNAP receptor activity; protein binding;	GO:0005794 GO:0005802 GO:0012505 GO:0016021 GO:0031201 GO:0031902	Golgi apparatus; trans-Golgi network; endomembrane system; integral component of membrane; SNARE complex; late endosome membrane	PF05739 PF09177	SNARE; Syntaxin-6_N;	AT1G28490|SYP61|ATSYP61|OSM1|syntaxin of plants 61|F3M18.7|F3M18_7
Glyma.02G291700	-2.61738	0.00704413	-3.60426	0.000450089	1.48809	1.18344	1.4462	1.20099	1.48104	1.27363	1.26271	1.36148	1.39933	1.27445	1.83501	1.06347	1.22281	2.08549	1.10603	1.25097	0.809021	1.73324	1.1819	0.876599	C3	12604	UniRef100_A0A445LVN8 Uncharacterized protein n=2 Tax=Soja TaxID=1462606 RepID=A0A445LVN8_GLYSO	4e-136	99.49	UniRef100_A0A4D6MP24 Senescence regulator S40 n=1 Tax=Vigna unguiculata TaxID=3917 RepID=A0A4D6MP24_VIGUN	8e-100	99.49	AT4G21970.1 | Symbols: | Protein of unknown function, DUF584 | chr4:11653633-11654106 FORWARD LENGTH=157	7e-29	54.08	GO:0008150	biological process;	GO:0003674	molecular function;	GO:0005634	nucleus	PF04520	Senescence_reg;	AT4G21970|F1N20.70
Glyma.02G291800	1.94124	6.99e-06	1.99401	1.52e-05	2.34407	3.49786	3.10546	2.97834	3.13571	2.58132	2.93145	2.7793	2.0282	2.37539	2.3021	2.30542	2.35898	2.73396	3.3188	3.48751	3.33603	3.70549	3.52028	3.53746	C2	6123	UniRef100_I1JJB0 Uncharacterized protein n=1 Tax=Glycine max TaxID=3847 RepID=I1JJB0_SOYBN	0	99.72	UniRef100_UPI00101612F5 protein AMN1 homolog n=1 Tax=Vigna unguiculata TaxID=3917 RepID=UPI00101612F5	0	99.72	AT4G26980.1 | Symbols: | RNI-like superfamily protein | chr4:13548813-13550644 REVERSE LENGTH=343	9e-137	96.02	GO:0006511 GO:0031146	ubiquitin-dependent protein catabolic process; SCF-dependent proteasomal ubiquitin-dependent protein catabolic process;	GO:0004842	ubiquitin-protein transferase activity;	GO:0005737 GO:0019005	cytoplasm; SCF ubiquitin ligase complex	NA	NA	AT4G26980|F10M23.320|F10M23_320
Glyma.02G291900	3.93544	1.92e-07	4.25364	8.73e-08	0.989313	2.2654	1.83335	1.7917	1.72668	1.26602	1.42515	1.71584	0.911123	0.728108	1.10532	1.11338	1.11642	0.99042	1.73922	2.12219	2.42811	2.37332	2.38257	2.46293	C2	2984	UniRef100_C6T4F0 Uncharacterized protein n=2 Tax=Soja TaxID=1462606 RepID=C6T4F0_SOYBN	2e-157	99.54	UniRef100_A0A371HRL7 Mam33 n=1 Tax=Mucuna pruriens TaxID=157652 RepID=A0A371HRL7_MUCPR	3e-143	98.61	AT4G32605.1 | Symbols: | Mitochondrial glycoprotein family protein | chr4:15726429-15727864 REVERSE LENGTH=227	3e-82	95.37	NA	NA	NA	NA	GO:0005739 GO:0005759 GO:0005886	mitochondrion; mitochondrial matrix; plasma membrane	PF02330	MAM33;	AT4G32605
Glyma.02G292100	5.17289	8.15e-08	3.92913	0.000449938	0.526768	1.43494	1.15542	0.80595	1.58583	0.502817	0.785214	1.06865	0.476999	0.490904	0.381078	0.901248	0.368434	0.602552	0.537241	1.07952	1.87081	1.34605	1.18878	2.56911	C2	2431	UniRef100_K7KBG4 Uncharacterized protein n=1 Tax=Glycine max TaxID=3847 RepID=K7KBG4_SOYBN	4e-72	99.07	NA	NA	NA	NA	NA	NA	NA	NA	NA	NA	NA	NA	NA	NA	NA
Glyma.02G292202	-6.68968	6.71e-19	-6.22247	3.8e-14	2.26226	1.17425	1.70515	1.65781	1.59169	1.79487	1.70834	1.8666	2.10592	2.24457	2.32037	2.58643	2.13241	2.25254	1.38014	1.17211	1.3372	1.0442	1.24253	0.930852	C3	13268	UniRef100_A0A445LVR1 DNA mismatch repair protein MSH5 n=1 Tax=Glycine soja TaxID=3848 RepID=A0A445LVR1_GLYSO	0	98.27	UniRef100_A0A445LVR1 DNA mismatch repair protein MSH5 n=1 Tax=Glycine soja TaxID=3848 RepID=A0A445LVR1_GLYSO	0	98.27	AT3G20475.1 | Symbols: ATMSH5, MSH5 | MUTS-homologue 5 | chr3:7143546-7150811 FORWARD LENGTH=807	0	96.79	GO:0007131 GO:0051026	reciprocal meiotic recombination; chiasma assembly;	GO:0008094	DNA-dependent ATPase activity;	GO:0000228 GO:0000794 GO:0005634 GO:0005829	nuclear chromosome; condensed nuclear chromosome; nucleus; cytosol	PF00488	MutS_V;	AT3G20475|ATMSH5|MSH5|MUTS-HOMOLOGUE 5|MQC12.27
Glyma.02G292400	-10.5605	3.93e-31	-6.4217	2.98e-12	3.86579	1.74198	1.74564	2.62069	2.54012	3.01071	3.8307	3.11045	3.86254	4.27181	4.0515	3.14364	3.84265	3.91991	1.87493	3.38958	2.01257	0.697141	1.55148	1.16033	C3	14987	UniRef100_K7KBG7 Uncharacterized protein n=2 Tax=Soja TaxID=1462606 RepID=K7KBG7_SOYBN	7e-75	99.11	UniRef100_A0A1S2XM23 uncharacterized protein LOC101509251 n=1 Tax=Cicer arietinum TaxID=3827 RepID=A0A1S2XM23_CICAR	3e-29	99.11	NA	NA	NA	NA	NA	NA	NA	NA	NA	NA	NA	AT1G50732
Glyma.02G292500	3.89183	1.61e-37	3.75981	8.77e-33	4.03457	5.85258	5.17103	5.11869	5.29228	4.40609	4.71669	4.94423	3.72871	3.84496	4.02854	4.17883	4.27982	4.21088	5.30925	5.58843	6.01253	5.91518	5.85269	6.37367	C2	5741	UniRef100_A0A445LVQ2 Dihydrolipoamide succinyltransferase component of 2-oxoglutarate dehydrogenase complex 2 isoform A n=3 Tax=Soja TaxID=1462606 RepID=A0A445LVQ2_GLYSO	0	99.78	UniRef100_A0A445LVQ2 Dihydrolipoamide succinyltransferase component of 2-oxoglutarate dehydrogenase complex 2 isoform A n=3 Tax=Soja TaxID=1462606 RepID=A0A445LVQ2_GLYSO	0	99.78	AT4G26910.1 | Symbols: | Dihydrolipoamide succinyltransferase | chr4:13520127-13522889 REVERSE LENGTH=464	0	99.78	GO:0006099 GO:0033512	tricarboxylic acid cycle; L-lysine catabolic process to acetyl-CoA via saccharopine;	GO:0004149 GO:0008270	dihydrolipoyllysine-residue succinyltransferase activity; zinc ion binding;	GO:0005739 GO:0005829 GO:0045252	mitochondrion; cytosol; oxoglutarate dehydrogenase complex	PF00364 PF00198	Biotin_lipoyl; 2-oxoacid_dh;	AT4G26910|F10M23.250|F10M23_250
Glyma.02G292800	-2.80196	1.47e-10	-1.4657	0.00171719	7.64139	7.50074	8.09005	7.80694	7.10589	7.51793	7.20843	7.68868	7.41586	7.36723	7.68053	8.20324	7.68637	7.60757	7.65403	7.04963	7.69819	8.00515	7.91244	6.60422	C1	46	UniRef100_I1JJB8 Uncharacterized protein n=3 Tax=Soja TaxID=1462606 RepID=I1JJB8_SOYBN	0	99.77	UniRef100_G3E7M6 GDP-L-galactose phosphorylase n=2 Tax=Soja TaxID=1462606 RepID=G3E7M6_SOYBN	0	99.77	AT4G26850.1 | Symbols: VTC2 | mannose-1-phosphate guanylyltransferase (GDP)s;GDP-galactose:mannose-1-phosphate guanylyltransferases;GDP-galactose:glucose-1-phosphate guanylyltransferases;GDP-galactose:myoinositol-1-phosphate guanylyltransferases;glucose-1-phosphate guanylyltransferase | chr4:13499262-13501145 REVERSE LENGTH=442	0	99.55	GO:0006006 GO:0009408 GO:0009753 GO:0019853 GO:0042742 GO:0052544	glucose metabolic process; response to heat; response to jasmonic acid; L-ascorbic acid biosynthetic process; defense response to bacterium; defense response by callose deposition in cell wall;	GO:0000166 GO:0005085 GO:0008928 GO:0010471 GO:0010472 GO:0010473 GO:0010474 GO:0010475 GO:0016787 GO:0080046 GO:0080047 GO:0080048	nucleotide binding; guanyl-nucleotide exchange factor activity; mannose-1-phosphate guanylyltransferase (GDP) activity; GDP-galactose:mannose-1-phosphate guanylyltransferase activity; GDP-galactose:glucose-1-phosphate guanylyltransferase activity; GDP-galactose:myoinositol-1-phosphate guanylyltransferase activity; glucose-1-phosphate guanylyltransferase (GDP) activity; galactose-1-phosphate guanylyltransferase (GDP) activity; hydrolase activity; quercetin 4'-O-glucosyltransferase activity; GDP-L-galactose phosphorylase activity; GDP-D-glucose phosphorylase activity;	GO:0005634 GO:0005737	nucleus; cytoplasm	NA	NA	AT4G26850|VTC2|GGP|vitamin c defective 2|GDP-l-galactose phosphorylase|F10M23.190|F10M23_190
Glyma.02G292900	-0.0759161	0.928921	-2.35201	0.00169363	2.55775	2.70451	2.88191	2.62118	2.48453	2.62947	2.51037	2.66225	2.67104	2.57689	2.90987	2.56247	2.18472	2.42598	2.57403	2.44385	2.37336	3.12148	3.00309	2.54309	C2	1700	UniRef100_K7KBG9 Uncharacterized protein n=2 Tax=Glycine max TaxID=3847 RepID=K7KBG9_SOYBN	0	99.65	UniRef100_A0A445LVR3 Transcription factor IIIA isoform A n=1 Tax=Glycine soja TaxID=3848 RepID=A0A445LVR3_GLYSO	0	99.65	AT1G72050.2 | Symbols: TFIIIA | transcription factor IIIA | chr1:27115082-27117228 FORWARD LENGTH=412	1e-113	95.04	GO:0007275	multicellular organism development;	GO:0003700 GO:0003723 GO:0008097 GO:0046872 GO:0080084	DNA-binding transcription factor activity; RNA binding; 5S rRNA binding; metal ion binding; 5S rDNA binding;	GO:0005634 GO:0005730 GO:0005829	nucleus; nucleolus; cytosol	NA	NA	AT1G72050|TFIIIA|transcription factor IIIA|F28P5.6|F28P5_6
Glyma.02G293500	7.10757	1.04e-16	6.86246	3.07e-14	0.876456	2.98261	2.27208	2.11038	2.35108	1.2853	1.65633	1.88602	0.514904	0.591167	1.05691	0.833861	0.980706	1.32675	2.31249	2.72149	2.8533	3.35074	3.09884	3.37541	C2	5724	UniRef100_I1JJC4 Uncharacterized protein n=1 Tax=Glycine max TaxID=3847 RepID=I1JJC4_SOYBN	0	99.74	UniRef100_A0A445LVR9 Aspartate carbamoyltransferase 1, chloroplastic isoform A n=1 Tax=Glycine soja TaxID=3848 RepID=A0A445LVR9_GLYSO	0	99.74	AT3G20330.1 | Symbols: PYRB | PYRIMIDINE B | chr3:7090354-7091904 REVERSE LENGTH=390	0	99.74	GO:0006207 GO:0006520 GO:0006807 GO:0009220 GO:0016036 GO:0044205	de novo' pyrimidine nucleobase biosynthetic process; cellular amino acid metabolic process; nitrogen compound metabolic process; pyrimidine ribonucleotide biosynthetic process; cellular response to phosphate starvation; 'de novo' UMP biosynthetic process;	GO:0004070 GO:0005515 GO:0016597	aspartate carbamoyltransferase activity; protein binding; amino acid binding;	GO:0005737 GO:0005829 GO:0009507 GO:0009570	cytoplasm; cytosol; chloroplast; chloroplast stroma	PF00185 PF02729	OTCace; OTCace_N;	AT3G20330|PYRB|PYRIMIDINE B|MQC12.14
Glyma.02G293600	2.36856	3.27e-06	1.93855	0.00029986	2.78726	4.07624	3.57682	3.63908	3.67331	2.7388	3.50799	3.4403	2.20409	2.79247	3.0106	2.66864	3.01232	3.10178	3.45174	4.22351	3.94161	4.25795	4.1875	4.24484	C2	6194	UniRef100_I1JJC5 Adenylyltransferase and sulfurtransferase MOCS3 n=2 Tax=Soja TaxID=1462606 RepID=I1JJC5_SOYBN	0	99.78	UniRef100_I1JJC5 Adenylyltransferase and sulfurtransferase MOCS3 n=2 Tax=Soja TaxID=1462606 RepID=I1JJC5_SOYBN	0	99.78	AT5G55130.1 | Symbols: CNX5, SIR1 | co-factor for nitrate, reductase and xanthine dehydrogenase 5 | chr5:22373374-22376028 REVERSE LENGTH=464	0	99.33	GO:0002143 GO:0032446	tRNA wobble position uridine thiolation; protein modification by small protein conjugation;	GO:0004792 GO:0005524 GO:0008265 GO:0016779 GO:0042292 GO:0046872 GO:0061604 GO:0061605	thiosulfate sulfurtransferase activity; ATP binding; Mo-molybdopterin cofactor sulfurase activity; nucleotidyltransferase activity; URM1 activating enzyme activity; metal ion binding; molybdopterin-synthase sulfurtransferase activity; molybdopterin-synthase adenylyltransferase activity;	GO:0005737 GO:0005829	cytoplasm; cytosol	PF00581 PF00899	Rhodanese; ThiF;	AT5G55130|CNX5|SIR1|co-factor for nitrate, reductase and xanthine dehydrogenase 5|SIRTINOL RESISTANT 1|MCO15.8|MCO15_8
Glyma.02G294100	-1.80221	2.3e-05	-1.27965	0.00511985	4.22782	4.27338	4.19812	4.01374	4.34318	4.60116	4.3633	3.98181	4.71983	4.33672	3.72076	4.27444	3.79241	4.45913	4.44294	4.38989	4.28636	4.14087	4.2074	4.22723	C3	11679	UniRef100_I1JJC8 AP2/ERF domain-containing protein n=1 Tax=Glycine max TaxID=3847 RepID=I1JJC8_SOYBN	8e-160	99.55	UniRef100_I1JJC8 AP2/ERF domain-containing protein n=1 Tax=Glycine max TaxID=3847 RepID=I1JJC8_SOYBN	8e-160	99.55	AT3G20310.1 | Symbols: ATERF-7, ATERF7, ERF7 | ethylene response factor 7 | chr3:7085957-7086691 REVERSE LENGTH=244	2e-50	99.55	GO:0006355 GO:0006952 GO:0009414 GO:0009737 GO:0009873 GO:0045892	regulation of transcription, DNA-templated; defense response; response to water deprivation; response to abscisic acid; ethylene-activated signaling pathway; negative regulation of transcription, DNA-templated;	GO:0003677 GO:0003700 GO:0005515 GO:0043565 GO:0044212	DNA binding; DNA-binding transcription factor activity; protein binding; sequence-specific DNA binding; transcription regulatory region DNA binding;	GO:0005622 GO:0005634	intracellular; nucleus	PF00847	AP2;	AT3G20310|ATERF-7|ATERF7|ERF7|ethylene response factor 7|MQC12.13
Glyma.02G294500	2.33244	6.87e-11	2.2718	5.84e-10	5.05969	6.36301	5.87774	5.70147	5.75221	5.56402	5.56656	5.81415	5.02608	5.08922	5.15976	5.18701	5.06307	4.856	6.28129	6.0439	6.5776	6.39579	6.26007	6.64841	C2	7064	UniRef100_A0A445LVU0 Pyruvate dehydrogenase E1 component subunit beta n=3 Tax=Soja TaxID=1462606 RepID=A0A445LVU0_GLYSO	0	99.72	UniRef100_A0A445LVU0 Pyruvate dehydrogenase E1 component subunit beta n=3 Tax=Soja TaxID=1462606 RepID=A0A445LVU0_GLYSO	0	99.72	AT5G50850.1 | Symbols: MAB1 | Transketolase family protein | chr5:20689671-20692976 FORWARD LENGTH=363	0	97.78	GO:0006086 GO:0006096 GO:0042742 GO:0055114	acetyl-CoA biosynthetic process from pyruvate; glycolytic process; defense response to bacterium; oxidation-reduction process;	GO:0004739	pyruvate dehydrogenase (acetyl-transferring) activity;	GO:0005730 GO:0005739 GO:0005774 GO:0005967 GO:0009536	nucleolus; mitochondrion; vacuolar membrane; mitochondrial pyruvate dehydrogenase complex; plastid	PF02780 PF02779	Transketolase_C; Transket_pyr;	AT5G50850|MAB1|MACCI-BOU|K16E14.6|K7B16.2|K7B16_2
Glyma.02G294600	-2.80981	0.00345481	-1.58941	0.132078	1.65672	1.47441	1.55885	1.62093	1.37492	1.64189	1.75795	1.42482	1.50297	1.82518	1.70949	1.4568	2.00587	1.43338	1.82711	1.69072	1.09271	1.6354	1.2841	1.31646	C3	11894	UniRef100_I1JJD4 GrpE protein homolog n=1 Tax=Glycine max TaxID=3847 RepID=I1JJD4_SOYBN	0	99.7	UniRef100_I1JJD4 GrpE protein homolog n=1 Tax=Glycine max TaxID=3847 RepID=I1JJD4_SOYBN	0	99.7	AT4G26780.1 | Symbols: AR192 | Co-chaperone GrpE family protein | chr4:13485066-13486560 REVERSE LENGTH=327	2e-105	99.11	GO:0006457 GO:0009408 GO:0010286 GO:0030150	protein folding; response to heat; heat acclimation; protein import into mitochondrial matrix;	GO:0000774 GO:0005507 GO:0042803 GO:0051082 GO:0051087	adenyl-nucleotide exchange factor activity; copper ion binding; protein homodimerization activity; unfolded protein binding; chaperone binding;	GO:0001405 GO:0005739 GO:0005829 GO:0009507	PAM complex, Tim23 associated import motor; mitochondrion; cytosol; chloroplast	PF01025	GrpE;	AT4G26780|AR192|MGE2|mitochondrial GrpE 2|F10M23.120|F10M23_120
Glyma.02G294751	7.97579	9.88e-06	4.25916	0.022592	0.0639491	0.387514	0.170675	0.4276	0.220546	0.153071	0.164709	0.201648	0.0502033	0.106684	0.100057	0.088591	0.0159083	0.0277354	0.290228	0.222735	0.32017	0.232238	0.78783	0.413356	C2	2048	UniRef100_UPI0003DE98D3 uncharacterized protein LOC102664831 n=1 Tax=Glycine max TaxID=3847 RepID=UPI0003DE98D3	1e-105	99.33	UniRef100_UPI0003DE98D3 uncharacterized protein LOC102664831 n=1 Tax=Glycine max TaxID=3847 RepID=UPI0003DE98D3	1e-105	99.33	NA	NA	NA	NA	NA	NA	NA	NA	NA	NA	NA	NA
Glyma.02G294900	-3.76697	1.76e-11	-4.55463	2.6e-14	3.64333	2.86075	2.96494	3.49824	3.13041	3.56741	3.47748	2.82573	3.66319	3.77025	3.70753	3.30744	4.11962	3.24114	3.43972	3.18471	1.79696	2.70806	2.95454	3.01967	C3	11956	UniRef100_I1JJE0 Uncharacterized protein n=1 Tax=Glycine max TaxID=3847 RepID=I1JJE0_SOYBN	0	99.82	UniRef100_A0A445LVU7 Trigger factor-like protein TIG, Chloroplastic (Fragment) n=2 Tax=Glycine soja TaxID=3848 RepID=A0A445LVU7_GLYSO	0	99.82	AT5G55220.1 | Symbols: | trigger factor type chaperone family protein | chr5:22397677-22400678 FORWARD LENGTH=547	0	99.82	GO:0015031 GO:0043335 GO:0051083 GO:0061077	protein transport; protein unfolding; 'de novo' cotranslational protein folding; chaperone-mediated protein folding;	GO:0003755 GO:0043022 GO:0044183	peptidyl-prolyl cis-trans isomerase activity; ribosome binding; protein folding chaperone;	GO:0009507 GO:0009536 GO:0009570 GO:0009941	chloroplast; plastid; chloroplast stroma; chloroplast envelope	PF05698 PF05697 PF05697 PF05698	Trigger_C; Trigger_N; Trigger_N; Trigger_C;	AT5G55220|TIG1|MCO15.17|MCO15_17
Glyma.02G295000	2.21909	0.145293	6.00109	0.000321136	0.234335	0.618077	0.512833	0.358913	0.342708	0.704283	0.340536	0.293275	0.372032	0.0271907	0.19887	0.221833	0.212076	0.352552	1.14728	0.653881	0.403413	0.731082	0.487396	0.332864	C3	11701	UniRef100_K7KBI1 Phosphatidate cytidylyltransferase n=2 Tax=Glycine max TaxID=3847 RepID=K7KBI1_SOYBN	0	99.76	UniRef100_K7KBI1 Phosphatidate cytidylyltransferase n=2 Tax=Glycine max TaxID=3847 RepID=K7KBI1_SOYBN	0	99.76	AT4G26770.1 | Symbols: | Phosphatidate cytidylyltransferase family protein | chr4:13482580-13484697 FORWARD LENGTH=471	0	96.92	GO:0016024	CDP-diacylglycerol biosynthetic process;	GO:0004605	phosphatidate cytidylyltransferase activity;	GO:0005739 GO:0005789 GO:0016021	mitochondrion; endoplasmic reticulum membrane; integral component of membrane	PF01148	CTP_transf_1;	AT4G26770|F10M23.110|F10M23_110
Glyma.02G295500	-0.439105	0.649948	-4.90671	8.06e-07	1.12099	1.03294	1.2394	0.938847	1.25718	0.918195	1.05746	1.05931	1.19675	0.922996	1.44838	1.11855	0.871089	1.15699	0.546783	1.19192	0.605399	1.33004	0.998135	1.35736	C4	19353	UniRef100_I1JJE8 Uncharacterized protein n=2 Tax=Soja TaxID=1462606 RepID=I1JJE8_SOYBN	0	99.79	UniRef100_V7B8Y4 BPI2 domain-containing protein n=1 Tax=Phaseolus vulgaris TaxID=3885 RepID=V7B8Y4_PHAVU	0	99.79	AT1G04970.1 | Symbols: | lipid-binding serum glycoprotein family protein | chr1:1411216-1413431 FORWARD LENGTH=488	2e-167	96.05	GO:0010468 GO:1903409	regulation of gene expression; reactive oxygen species biosynthetic process;	GO:0001530	lipopolysaccharide binding;	GO:0005576 GO:0005615 GO:0005773 GO:0005774	extracellular region; extracellular space; vacuole; vacuolar membrane	PF01273 PF02886 PF02886 PF01273	LBP_BPI_CETP; LBP_BPI_CETP_C; LBP_BPI_CETP_C; LBP_BPI_CETP;	AT1G04970|LBR-1|F13M7.4|F13M7_4
Glyma.02G296400	-1.93869	1.14e-05	-2.18626	2.64e-06	4.93417	4.82071	5.07971	4.82043	5.08032	4.39612	4.79647	5.11243	4.48014	4.84645	5.16344	5.20402	5.13594	4.87845	4.28409	4.7465	5.05292	4.98647	4.54437	5.2822	C1	1628	UniRef100_I1JJF7 Uncharacterized protein n=1 Tax=Glycine max TaxID=3847 RepID=I1JJF7_SOYBN	0	99.87	UniRef100_A0A0B2SFR9 Glycerophosphodiester phosphodiesterase GDPDL1 isoform A n=2 Tax=Glycine soja TaxID=3848 RepID=A0A0B2SFR9_GLYSO	0	99.87	AT4G26690.1 | Symbols: SHV3, MRH5, GPDL2 | PLC-like phosphodiesterase family protein | chr4:13456793-13459890 REVERSE LENGTH=759	0	98.41	GO:0006071 GO:0006629 GO:0009932 GO:0010026 GO:0010053 GO:0010442 GO:0048765 GO:0052541	glycerol metabolic process; lipid metabolic process; cell tip growth; trichome differentiation; root epidermal cell differentiation; guard cell morphogenesis; root hair cell differentiation; plant-type cell wall cellulose metabolic process;	GO:0008889 GO:0016301	glycerophosphodiester phosphodiesterase activity; kinase activity;	GO:0005829 GO:0005886 GO:0016021 GO:0031225 GO:0046658	cytosol; plasma membrane; integral component of membrane; anchored component of membrane; anchored component of plasma membrane	PF03009	GDPD;	AT4G26690|SHV3|MRH5|GPDL2|GDPDL3|SHAVEN 3|MUTANT ROOT HAIR 5|GLYCEROPHOSPHODIESTERASE-LIKE 2|Glycerophosphodiester phosphodiesterase (GDPD) like 3|F10M23.30|F10M23_30
Glyma.02G296800	-6.97473	0.00262448	-4.53881	0.0740001	0.304288	0.144109	0.268511	0.145096	0.15967	0.299734	0.268886	0.207772	0.37808	0.134217	0.365424	0.473468	0.233544	0.254625	0.195273	0.403556	0.0238449	0.114793	0.0677048	0.0647145	C3	14062	UniRef100_I1JJG1 Kinesin motor domain-containing protein n=2 Tax=Soja TaxID=1462606 RepID=I1JJG1_SOYBN	0	99.92	UniRef100_I1JJG1 Kinesin motor domain-containing protein n=2 Tax=Soja TaxID=1462606 RepID=I1JJG1_SOYBN	0	99.92	AT3G20150.1 | Symbols: | Kinesin motor family protein | chr3:7031412-7036499 FORWARD LENGTH=1114	0	97.37	GO:0007018	microtubule-based movement;	GO:0003777 GO:0008017 GO:0008574 GO:0016887	microtubule motor activity; microtubule binding; ATP-dependent microtubule motor activity, plus-end-directed; ATPase activity;	GO:0005871 GO:0005874 GO:0009507	kinesin complex; microtubule; chloroplast	PF00225 PF06548	Kinesin;	AT3G20150|MAL21.18
Glyma.02G297000	-1.77168	6.14e-07	-1.17013	0.00235627	3.93634	4.02485	3.92895	3.99768	3.97772	3.95286	4.00634	4.02175	3.7272	4.06067	4.07342	3.90865	3.97289	3.90115	4.25376	3.952	3.96147	3.94417	4.01938	4.0543	C1	123	UniRef100_A0A0B2SAT3 Heterogeneous nuclear ribonucleoprotein 1 isoform A n=4 Tax=Soja TaxID=1462606 RepID=A0A0B2SAT3_GLYSO	0	97.55	UniRef100_A0A0B2SAT3 Heterogeneous nuclear ribonucleoprotein 1 isoform A n=4 Tax=Soja TaxID=1462606 RepID=A0A0B2SAT3_GLYSO	0	97.55	AT3G07810.2 | Symbols: | RNA-binding (RRM/RBD/RNP motifs) family protein | chr3:2492875-2495102 FORWARD LENGTH=495	5e-161	96.93	NA	NA	GO:0003729	mRNA binding;	NA	NA	PF00076	RRM_1;	AT3G07810
Glyma.02G297200	4.1885	9.15e-05	4.1664	0.000151672	0.775816	1.84343	1.54434	1.02407	1.54173	0.994851	1.27612	1.51144	0.579669	0.941329	0.746636	1.15232	0.404582	0.912164	1.54843	1.61091	2.40371	1.83835	1.56612	2.17129	C2	5276	UniRef100_I1JJG5 Protein kinase domain-containing protein n=4 Tax=Soja TaxID=1462606 RepID=I1JJG5_SOYBN	0	99.67	UniRef100_I1JJG5 Protein kinase domain-containing protein n=4 Tax=Soja TaxID=1462606 RepID=I1JJG5_SOYBN	0	99.67	AT5G55560.1 | Symbols: | Protein kinase superfamily protein | chr5:22506477-22507757 REVERSE LENGTH=314	0	92.69	GO:0006468 GO:0016310 GO:0035556	protein phosphorylation; phosphorylation; intracellular signal transduction;	GO:0004674 GO:0005524	protein serine/threonine kinase activity; ATP binding;	GO:0005737 GO:0005886	cytoplasm; plasma membrane	PF00069	Pkinase;	AT5G55560|MWC10.1|MWC10_1
Glyma.02G297300	3.93774	4.52e-09	1.71999	0.0209642	0.98864	2.03167	1.8419	1.57511	1.46554	1.17174	1.57341	1.42231	0.870184	1.1697	1.03105	1.17461	0.849103	0.880686	1.57382	1.97713	1.87878	2.34237	2.21036	2.05039	C2	3452	UniRef100_A0A0B2SHY9 FRIGIDA-like protein n=2 Tax=Soja TaxID=1462606 RepID=A0A0B2SHY9_GLYSO	0	99.81	UniRef100_A0A0B2SHY9 FRIGIDA-like protein n=2 Tax=Soja TaxID=1462606 RepID=A0A0B2SHY9_GLYSO	0	99.81	AT1G31814.1 | Symbols: FRL2 | FRIGIDA like 2 | chr1:11412985-11414406 REVERSE LENGTH=473	1e-49	76.73	GO:0009908 GO:0010228 GO:0030154	flower development; vegetative to reproductive phase transition of meristem; cell differentiation;	GO:0003674	molecular function;	NA	NA	PF07899	Frigida;	AT1G31814|FRL2|FRIGIDA like 2|F5M6.26|F5M6_26
Glyma.02G298000	-7.7126	2.2e-33	-7.25416	3.84e-26	3.95746	2.19341	2.59197	2.84411	2.71745	3.51312	3.72534	3.07727	4.46936	4.13877	3.98601	3.76773	3.70248	3.58017	2.23814	3.31192	2.01707	1.71015	2.09303	1.85472	C3	15422	UniRef100_K7KBK7 Uncharacterized protein n=2 Tax=Soja TaxID=1462606 RepID=K7KBK7_SOYBN	0	99.83	UniRef100_A0A0B2SAU1 Zinc finger CCCH domain-containing protein 18 n=1 Tax=Glycine soja TaxID=3848 RepID=A0A0B2SAU1_GLYSO	0	99.48	AT2G05160.1 | Symbols: | CCCH-type zinc fingerfamily protein with RNA-binding domain | chr2:1859011-1860931 REVERSE LENGTH=536	5e-113	97.74	GO:0008150	biological process;	GO:0003677 GO:0003723 GO:0004518 GO:0046872	DNA binding; RNA binding; nuclease activity; metal ion binding;	GO:0005634	nucleus	PF00076 PF12872	RRM_1; OST-HTH;	AT2G05160|F5G3.6|F5G3_6
Glyma.02G298100	14.5357	1e-09	12.6943	5.93e-07	0	0.525739	0.21977	0.366604	0.359036	0.1578	0.0470455	0.431605	0	0	0	0	0	0	0.368199	0.094091	0.935145	0.384597	0.687383	0.718072	C2	11342	UniRef100_K7KBK8 Uncharacterized protein n=2 Tax=Soja TaxID=1462606 RepID=K7KBK8_SOYBN	2e-48	98.73	UniRef100_A0A4D6MJV0 HMA domain-containing protein n=1 Tax=Vigna unguiculata TaxID=3917 RepID=A0A4D6MJV0_VIGUN	1e-35	98.73	AT4G05030.1 | Symbols: | Copper transport protein family | chr4:2576790-2577974 REVERSE LENGTH=110	4e-13	89.87	GO:0008150	biological process;	GO:0003674	molecular function;	GO:0005575	cellular component	PF00403	HMA;	AT4G05030|C17L7.9
Glyma.02G298400	-2.88465	1.24e-17	-2.4485	4.89e-12	6.62071	6.29629	6.30429	6.67082	6.18119	6.65855	6.43066	6.49278	6.61727	6.62302	6.65675	6.75251	6.58944	6.50459	6.71358	6.23829	6.30147	5.96813	6.74203	5.85778	C3	13067	UniRef100_UPI00071929B2 ABC transporter C family member 3 isoform X1 n=1 Tax=Glycine max TaxID=3847 RepID=UPI00071929B2	0	99.93	UniRef100_UPI00071929B2 ABC transporter C family member 3 isoform X1 n=1 Tax=Glycine max TaxID=3847 RepID=UPI00071929B2	0	99.93	AT3G13080.1 | Symbols: ATMRP3, MRP3, ABCC3 | multidrug resistance-associated protein 3 | chr3:4196019-4201250 REVERSE LENGTH=1514	0	99.01	GO:0055085	transmembrane transport;	GO:0005524 GO:0008559 GO:0010290 GO:0015431 GO:0016887 GO:0042626	ATP binding; ATPase-coupled xenobiotic transmembrane transporter activity; chlorophyll catabolite transmembrane transporter activity; ATPase-coupled glutathione S-conjugate transmembrane transporter activity; ATPase activity; ATPase-coupled transmembrane transporter activity;	GO:0000325 GO:0005773 GO:0005774 GO:0009506 GO:0009507 GO:0016020 GO:0016021 GO:0048046	plant-type vacuole; vacuole; vacuolar membrane; plasmodesma; chloroplast; membrane; integral component of membrane; apoplast	PF00664 PF00005	ABC_membrane; ABC_tran;	AT3G13080|ATMRP3|MRP3|ABCC3|multidrug resistance-associated protein 3|MULTIDRUG RESISTANCE PROTEIN 3|ATP-binding cassette C3|MJG19.26|MJG19_26
Glyma.02G298500	4.65089	1.99e-25	3.97493	1.03e-18	4.67554	6.66716	5.68312	6.30025	5.59587	5.48562	5.33904	5.57218	4.48166	4.64063	4.64974	4.7758	4.77474	4.77271	6.82423	6.03746	6.64837	6.36362	7.63508	6.41903	C2	9441	UniRef100_A0A0R0L3X2 Uncharacterized protein n=1 Tax=Glycine max TaxID=3847 RepID=A0A0R0L3X2_SOYBN	0	99.92	UniRef100_UPI00023BC9D4 ABC transporter C family member 3-like isoform X2 n=1 Tax=Glycine soja TaxID=3848 RepID=UPI00023BC9D4	0	99.38	AT3G13080.1 | Symbols: ATMRP3, MRP3, ABCC3 | multidrug resistance-associated protein 3 | chr3:4196019-4201250 REVERSE LENGTH=1514	0	98.3	GO:0055085	transmembrane transport;	GO:0005524 GO:0008559 GO:0010290 GO:0015431 GO:0016887 GO:0042626	ATP binding; ATPase-coupled xenobiotic transmembrane transporter activity; chlorophyll catabolite transmembrane transporter activity; ATPase-coupled glutathione S-conjugate transmembrane transporter activity; ATPase activity; ATPase-coupled transmembrane transporter activity;	GO:0000325 GO:0005773 GO:0005774 GO:0009506 GO:0009507 GO:0016020 GO:0016021 GO:0048046	plant-type vacuole; vacuole; vacuolar membrane; plasmodesma; chloroplast; membrane; integral component of membrane; apoplast	PF00005 PF00664	ABC_tran; ABC_membrane;	AT3G13080|ATMRP3|MRP3|ABCC3|multidrug resistance-associated protein 3|MULTIDRUG RESISTANCE PROTEIN 3|ATP-binding cassette C3|MJG19.26|MJG19_26
Glyma.02G299000	3.40112	1.58e-06	1.5736	0.0351157	4.91246	6.35166	6.04355	5.84359	5.86824	4.93532	5.75167	5.31204	4.60987	5.07893	4.84851	5.01264	5.13326	4.8491	5.36926	6.4244	5.85282	6.81673	6.46513	6.88738	C2	2463	UniRef100_A0A0B2SFT7 Proteasome subunit beta n=2 Tax=Soja TaxID=1462606 RepID=A0A0B2SFT7_GLYSO	0	99.63	UniRef100_A0A0B2SFT7 Proteasome subunit beta n=2 Tax=Soja TaxID=1462606 RepID=A0A0B2SFT7_GLYSO	0	99.63	AT5G40580.1 | Symbols: PBB2 | 20S proteasome beta subunit PBB2 | chr5:16248511-16250451 REVERSE LENGTH=274	1e-180	98.53	GO:0006511 GO:0010498 GO:0010499 GO:0043161	ubiquitin-dependent protein catabolic process; proteasomal protein catabolic process; proteasomal ubiquitin-independent protein catabolic process; proteasome-mediated ubiquitin-dependent protein catabolic process;	GO:0004175 GO:0004298	endopeptidase activity; threonine-type endopeptidase activity;	GO:0000502 GO:0005634 GO:0005737 GO:0005839 GO:0009536	proteasome complex; nucleus; cytoplasm; proteasome core complex; plastid	PF00227	Proteasome;	AT5G40580|PBB2|20S proteasome beta subunit PBB2|MNF13.100|MNF13_100|20S PROTEASOME BETA SUBUNIT PBB2
Glyma.02G299100	-0.940734	0.0164815	-1.97849	7.46e-07	4.83037	4.89962	4.57486	5.00054	5.03016	4.37804	5.26823	4.93333	4.47219	5.25034	5.1502	4.36349	4.72628	5.00416	4.2525	5.28613	4.68031	4.73338	5.24052	5.05616	C4	19432	UniRef100_I1JJI6 SATase_N domain-containing protein n=3 Tax=Soja TaxID=1462606 RepID=I1JJI6_SOYBN	0	99.72	UniRef100_I1JJI6 SATase_N domain-containing protein n=3 Tax=Soja TaxID=1462606 RepID=I1JJI6_SOYBN	0	99.72	AT3G13110.1 | Symbols: ATSERAT2;2, SAT-1, SAT-A, SAT3, SAT-M, SERAT2;2 | serine acetyltransferase 2;2 | chr3:4214939-4216114 REVERSE LENGTH=391	1e-145	88.8	GO:0006535 GO:0019344 GO:0046686	cysteine biosynthetic process from serine; cysteine biosynthetic process; response to cadmium ion;	GO:0005515 GO:0008270 GO:0009001	protein binding; zinc ion binding; serine O-acetyltransferase activity;	GO:0005739 GO:0005829 GO:0009507	mitochondrion; cytosol; chloroplast	PF00132 PF06426	Hexapep; SATase_N;	AT3G13110|ATSERAT2;2|SAT-1|SAT-A|SAT3|SAT-M|SERAT2;2|serine acetyltransferase 2;2|SERINE ACETYLTRANSFERASE-1|SERINE ACETYLTRANSFERASE A|SERINE ACETYLTRANSFERASE 3|SERINE ACETYLTRANSFERASE-MITOCHONDRIAL|MJG19.1
Glyma.02G299400	6.44128	1.18e-52	6.20559	6.81e-46	2.21532	4.6647	3.76963	3.78436	3.37819	3.02222	3.15316	3.51313	1.96465	1.98125	2.39236	2.40175	2.63188	1.9825	4.4323	4.32507	4.82069	4.79553	4.79279	4.77388	C2	6938	UniRef100_A0A0B2SI08 Mitochondrial import inner membrane translocase subunit TIM50 n=2 Tax=Soja TaxID=1462606 RepID=A0A0B2SI08_GLYSO	0	99.7	UniRef100_A0A0B2SI08 Mitochondrial import inner membrane translocase subunit TIM50 n=2 Tax=Soja TaxID=1462606 RepID=A0A0B2SI08_GLYSO	0	99.7	AT1G55900.1 | Symbols: TIM50, emb1860 | Haloacid dehalogenase-like hydrolase (HAD) superfamily protein | chr1:20903163-20905420 FORWARD LENGTH=376	6e-129	86.9	GO:0009793 GO:0030150	embryo development ending in seed dormancy; protein import into mitochondrial matrix;	GO:0004721	phosphoprotein phosphatase activity;	GO:0005634 GO:0005739 GO:0005743 GO:0005744 GO:0016021	nucleus; mitochondrion; mitochondrial inner membrane; TIM23 mitochondrial import inner membrane translocase complex; integral component of membrane	PF03031	NIF;	AT1G55900|TIM50|EMB1860|embryo defective 1860|F14J16.15|F14J16_15
Glyma.02G299600	-6.29002	9.12e-08	-6.4916	5.63e-07	0.906619	0.406875	0.593498	0.458071	0.572445	0.857115	0.890947	0.576892	1.07824	0.928917	0.931264	0.915052	0.747615	0.815312	0.562279	0.852978	0.163458	0.352332	0.20472	0.329578	C3	14478	UniRef100_I1JJJ1 TP6A_N domain-containing protein n=1 Tax=Glycine max TaxID=3847 RepID=I1JJJ1_SOYBN	0	99.73	UniRef100_I1JJJ1 TP6A_N domain-containing protein n=1 Tax=Glycine max TaxID=3847 RepID=I1JJJ1_SOYBN	0	99.73	AT3G13170.1 | Symbols: ATSPO11-1 | Spo11/DNA topoisomerase VI, subunit A protein | chr3:4231560-4234192 REVERSE LENGTH=362	0	94.29	GO:0000706 GO:0000737 GO:0007129 GO:0007131 GO:0034090 GO:0042138 GO:0051026	meiotic DNA double-strand break processing; DNA catabolic process, endonucleolytic; synapsis; reciprocal meiotic recombination; maintenance of meiotic sister chromatid cohesion; meiotic DNA double-strand break formation; chiasma assembly;	GO:0003677 GO:0003918 GO:0005515 GO:0005524 GO:0016889 GO:0046872	DNA binding; DNA topoisomerase type II (double strand cut, ATP-hydrolyzing) activity; protein binding; ATP binding; endodeoxyribonuclease activity, producing 3'-phosphomonoesters; metal ion binding;	GO:0000228 GO:0005634	nuclear chromosome; nucleus	PF04406	TP6A_N;	AT3G13170|ATSPO11-1|SPO11-1|sporulation 11-1|MJG19.19|SPO11-1
Glyma.02G299700	-2.40123	0.000840519	-3.48996	5.47e-06	2.04935	1.6634	1.55047	1.86652	2.03138	1.60166	2.02862	2.07446	1.96356	2.23018	2.29083	1.62809	2.16443	1.97109	1.11913	1.82705	1.82203	1.49225	1.60585	2.09168	C4	19495	UniRef100_A0A0B2SHT2 Calcium-activated outward-rectifying potassium channel 1 n=3 Tax=Soja TaxID=1462606 RepID=A0A0B2SHT2_GLYSO	0	99.71	UniRef100_A0A0B2SHT2 Calcium-activated outward-rectifying potassium channel 1 n=3 Tax=Soja TaxID=1462606 RepID=A0A0B2SHT2_GLYSO	0	99.71	AT5G55630.1 | Symbols: KCO1, TPK1, ATKCO1, ATTPK1 | Outward rectifying potassium channel protein | chr5:22531718-22532893 FORWARD LENGTH=363	5e-150	84.57	GO:0010029 GO:0010119 GO:0030007 GO:0030322 GO:0071257 GO:0071805 GO:0097623 GO:1990573	regulation of seed germination; regulation of stomatal movement; cellular potassium ion homeostasis; stabilization of membrane potential; cellular response to electrical stimulus; potassium ion transmembrane transport; potassium ion export across plasma membrane; potassium ion import across plasma membrane;	GO:0005216 GO:0015269 GO:0015271 GO:0022841 GO:0046872	ion channel activity; calcium-activated potassium channel activity; outward rectifier potassium channel activity; potassium ion leak channel activity; metal ion binding;	GO:0005774 GO:0005887 GO:0009705	vacuolar membrane; integral component of plasma membrane; plant-type vacuole membrane	PF07885	Ion_trans_2;	AT5G55630|KCO1|TPK1|ATKCO1|ATTPK1|TWO PORE K CHANNEL|TWO PORE K CHANNEL 1|CA2+ ACTIVATED OUTWARD RECTIFYING K+ CHANNEL 1|TANDEM PORE K+ CHANNEL 1|MDF20.7|MDF20_7
Glyma.02G300000	1.35494	0.00427358	0.288636	0.609955	2.60658	3.45063	3.18134	3.15521	3.26859	2.52164	3.10839	2.91962	2.1718	2.71357	2.69361	2.76128	2.75902	2.62441	2.98809	3.50321	3.1833	3.49638	3.50188	3.91278	C2	2539	UniRef100_A0A0B2SI13 Uncharacterized protein n=2 Tax=Soja TaxID=1462606 RepID=A0A0B2SI13_GLYSO	2e-96	99.28	UniRef100_A0A1S3UEA3 uncharacterized protein LOC106764599 n=1 Tax=Vigna radiata var. radiata TaxID=3916 RepID=A0A1S3UEA3_VIGRR	4e-75	99.28	AT5G55640.1 | Symbols: | unknown protein; Has 30201 Blast hits to 17322 proteins in 780 species: Archae - 12; Bacteria - 1396; Metazoa - 17338; Fungi - 3422; Plants - 5037; Viruses - 0; Other Eukaryotes - 2996 (source: NCBI BLink). | chr5:22533244-22533923 REVERSE LENGTH=149	9e-49	91.3	GO:0008150	biological process;	GO:0003674	molecular function;	GO:0005634	nucleus	NA	NA	AT5G55640|MDF20.8|MDF20_8
Glyma.02G300200	-6.87261	1.56e-38	-5.58231	1.55e-23	5.62637	4.14384	4.66107	4.57538	4.79198	4.83601	5.43878	5.04064	5.46443	5.81148	5.81301	5.22602	5.50987	5.89935	3.99811	5.06607	4.13954	4.23736	3.7577	3.68461	C3	16299	UniRef100_A0A0B2SAV8 Nuclear transcription factor Y subunit B-3 n=2 Tax=Soja TaxID=1462606 RepID=A0A0B2SAV8_GLYSO	3e-120	99.4	UniRef100_A0A0B2SAV8 Nuclear transcription factor Y subunit B-3 n=2 Tax=Soja TaxID=1462606 RepID=A0A0B2SAV8_GLYSO	3e-120	99.4	AT4G14540.1 | Symbols: NF-YB3 | nuclear factor Y, subunit B3 | chr4:8344663-8345148 FORWARD LENGTH=161	2e-74	75.3	GO:0045893	positive regulation of transcription, DNA-templated;	GO:0003700 GO:0005515 GO:0043565 GO:0046982	DNA-binding transcription factor activity; protein binding; sequence-specific DNA binding; protein heterodimerization activity;	GO:0005634 GO:0005829	nucleus; cytosol	PF00808	CBFD_NFYB_HMF;	AT4G14540|NF-YB3|nuclear factor Y, subunit B3|DL3310W|FCAALL.252
Glyma.02G300300	-3.16396	6.75e-28	-2.77212	1.21e-19	5.8908	5.45477	5.57079	5.6051	5.59917	5.59629	5.93544	5.73954	5.81552	5.98101	6.08499	5.75114	5.83343	5.86951	5.30397	5.88987	5.33651	5.43553	5.40532	5.32882	C3	14790	UniRef100_A0A0B2SHT6 Protein TIC 20-v, chloroplastic n=3 Tax=Soja TaxID=1462606 RepID=A0A0B2SHT6_GLYSO	3e-147	99.53	UniRef100_A0A0B2SHT6 Protein TIC 20-v, chloroplastic n=3 Tax=Soja TaxID=1462606 RepID=A0A0B2SHT6_GLYSO	3e-147	99.53	AT5G55710.1 | Symbols: | FUNCTIONS IN: molecular_function unknown; INVOLVED IN: biological_process unknown; LOCATED IN: chloroplast thylakoid membrane, chloroplast; EXPRESSED IN: 23 plant structures; EXPRESSED DURING: 14 growth stages; BEST Arabidopsis thaliana protein match is: Uncharacterised conserved protein ycf60 (TAIR:AT2G47840.1); Has 1807 Blast hits to 1807 proteins in 277 species: Archae - 0; Bacteria - 0; Metazoa - 736; Fungi - 347; Plants - 385; Viruses - 0; Other Eukaryotes - 339 (source: NCBI BLink). | chr5:22554995-22555624 REVERSE LENGTH=209	9e-93	88.68	GO:0015031	protein transport;	GO:0003674	molecular function;	GO:0009507 GO:0009535 GO:0009579 GO:0009706 GO:0016021	chloroplast; chloroplast thylakoid membrane; thylakoid; chloroplast inner membrane; integral component of membrane	PF16166	TIC20;	AT5G55710|Tic20-V|AtTic20-V|translocon at the inner envelope membrane of chloroplasts 20-V|MDF20.15|MDF20_15
Glyma.02G300500	9.05347	5.99e-06	7.33469	0.000369808	0.0940118	0.844429	0.767326	0.348086	0.542338	0.330023	0.25782	0.586779	0.0292186	0.137426	0.172222	0.118754	0.0645577	0.0546827	0.731096	0.378214	1.07043	1.25376	0.596174	1.02999	C2	4659	UniRef100_I1JJJ8 Nudix hydrolase domain-containing protein n=1 Tax=Glycine max TaxID=3847 RepID=I1JJJ8_SOYBN	0	99.64	UniRef100_I1JJJ8 Nudix hydrolase domain-containing protein n=1 Tax=Glycine max TaxID=3847 RepID=I1JJJ8_SOYBN	0	99.64	AT4G25434.2 | Symbols: ATNUDT10, NUDT10 | nudix hydrolase homolog 10 | chr4:13004043-13005771 REVERSE LENGTH=304	1e-103	91.79	GO:0007165	signal transduction;	GO:0000210 GO:0035529 GO:0046872 GO:0047631 GO:0051287	NAD+ diphosphatase activity; NADH pyrophosphatase activity; metal ion binding; ADP-ribose diphosphatase activity; NAD binding;	GO:0005634 GO:0005737 GO:0005829 GO:0009507	nucleus; cytoplasm; cytosol; chloroplast	PF00293	NUDIX;	AT4G25434|ATNUDT10|NUDT10|nudix hydrolase homolog 10
Glyma.02G301000	-2.40511	3.1e-09	-1.23984	0.00431389	4.18591	4.07957	3.91469	4.00964	4.01465	4.07898	4.49871	4.30051	3.98355	4.33845	4.50423	3.9142	4.14961	4.2155	4.20623	4.65897	4.06285	3.91506	3.88717	3.8138	C3	12332	UniRef100_I1JJK1 SAM_MT_RSMB_NOP domain-containing protein n=1 Tax=Glycine max TaxID=3847 RepID=I1JJK1_SOYBN	0	99.81	UniRef100_I1JJK1 SAM_MT_RSMB_NOP domain-containing protein n=1 Tax=Glycine max TaxID=3847 RepID=I1JJK1_SOYBN	0	99.81	AT3G13180.1 | Symbols: | NOL1/NOP2/sun family protein / antitermination NusB domain-containing protein | chr3:4236326-4239966 REVERSE LENGTH=523	0	99.81	GO:0000470 GO:0001510 GO:0006355 GO:0070475	maturation of LSU-rRNA; RNA methylation; regulation of transcription, DNA-templated; rRNA base methylation;	GO:0009383	rRNA (cytosine-C5-)-methyltransferase activity;	GO:0005634 GO:0005730	nucleus; nucleolus	PF01728 PF01029	FtsJ; NusB;	AT3G13180|TRM4e|AtTRM4e|tRNA methyltransferase 4e|MJG19.14
Glyma.02G301200	-3.00294	9.81e-09	-2.02819	0.000268342	4.85248	4.59628	4.97844	4.61509	4.5381	4.96815	4.44828	4.81231	4.97295	4.41442	4.89727	5.09609	4.90989	4.84186	4.96176	4.48213	4.71319	4.8902	4.35715	4.23435	C3	17600	UniRef100_A0A445LW87 Cellulose synthase-like protein E6 n=1 Tax=Glycine soja TaxID=3848 RepID=A0A445LW87_GLYSO	0	99.87	UniRef100_A0A445LW87 Cellulose synthase-like protein E6 n=1 Tax=Glycine soja TaxID=3848 RepID=A0A445LW87_GLYSO	0	99.87	AT1G55850.1 | Symbols: ATCSLE1, CSLE1 | cellulose synthase like E1 | chr1:20876752-20879414 FORWARD LENGTH=729	0	96.91	GO:0009833 GO:0030244 GO:0071555	plant-type primary cell wall biogenesis; cellulose biosynthetic process; cell wall organization;	GO:0016757 GO:0016759 GO:0016760	transferase activity, transferring glycosyl groups; cellulose synthase activity; cellulose synthase (UDP-forming) activity;	GO:0000139 GO:0005634 GO:0005783 GO:0005794 GO:0005802 GO:0005886 GO:0016021	Golgi membrane; nucleus; endoplasmic reticulum; Golgi apparatus; trans-Golgi network; plasma membrane; integral component of membrane	PF03552	Cellulose_synt;	AT1G55850|ATCSLE1|CSLE1|cellulose synthase like E1|F14J16.9|F14J16_9
Glyma.02G301700	-2.45809	6.05e-18	-1.7325	9.76e-09	5.88894	5.77557	5.93919	5.66487	5.83513	5.66025	5.99857	5.91327	5.62961	6.02566	6.01156	6.10031	5.73265	5.90109	5.7011	5.97148	5.7986	5.81836	5.60556	5.76917	C1	801	UniRef100_C6TDC0 Uncharacterized protein n=1 Tax=Glycine max TaxID=3847 RepID=C6TDC0_SOYBN	0	99.7	UniRef100_A0A0B2SFV3 Red chlorophyll catabolite reductase, chloroplastic n=1 Tax=Glycine soja TaxID=3848 RepID=A0A0B2SFV3_GLYSO	0	99.7	AT4G37000.1 | Symbols: ACD2, ATRCCR | accelerated cell death 2 (ACD2) | chr4:17442627-17443762 FORWARD LENGTH=319	6e-100	84.24	GO:0009814 GO:0010363 GO:0015996 GO:0043067 GO:0055114	defense response, incompatible interaction; regulation of plant-type hypersensitive response; chlorophyll catabolic process; regulation of programmed cell death; oxidation-reduction process;	GO:0005515 GO:0051743	protein binding; red chlorophyll catabolite reductase activity;	GO:0005737 GO:0005739 GO:0005829 GO:0005886 GO:0009507 GO:0009535 GO:0009570 GO:0009941	cytoplasm; mitochondrion; cytosol; plasma membrane; chloroplast; chloroplast thylakoid membrane; chloroplast stroma; chloroplast envelope	PF06405	RCC_reductase;	AT4G37000|ACD2|ATRCCR|ACCELERATED CELL DEATH 2|ARABIDOPSIS THALIANA RED CHLOROPHYLL CATABOLITE REDUCTASE|AP22.36|AP22_36|RED CHLOROPHYLL CATABOLITE REDUCTASE|RCCR
Glyma.02G302000	1.85282	0.000151671	1.69688	0.00101017	2.35573	3.39365	3.03341	2.94455	2.9085	2.66997	2.95972	2.71564	2.35005	2.36635	2.30232	2.24671	2.44604	2.40817	3.09654	3.55309	3.19786	3.62343	3.38075	3.40882	C2	6755	UniRef100_I1JJL0 Uncharacterized protein n=1 Tax=Glycine max TaxID=3847 RepID=I1JJL0_SOYBN	0	99.87	UniRef100_UPI0003DEA501 GBF-interacting protein 1-like isoform X1 n=1 Tax=Glycine max TaxID=3847 RepID=UPI0003DEA501	0	99.87	AT3G07660.1 | Symbols: | Kinase-related protein of unknown function (DUF1296) | chr3:2445275-2450372 REVERSE LENGTH=841	9e-54	52.03	GO:0008150	biological process;	GO:0003729 GO:0051082	mRNA binding; unfolded protein binding;	GO:0005634 GO:0005829	nucleus; cytosol	PF06972	DUF1296;	AT3G07660|MLP3.11
Glyma.02G302300	-8.7384	2.99e-19	-6.65948	1.2e-10	2.51572	1.00804	1.77839	1.66063	1.65231	1.70808	2.03404	1.74377	2.13805	2.49294	2.62039	2.85948	2.67101	2.41553	1.13478	1.57514	0.721049	0.967576	0.776553	0.889092	C3	15111	UniRef100_I1JJL4 Uncharacterized protein n=1 Tax=Glycine max TaxID=3847 RepID=I1JJL4_SOYBN	0	99.84	UniRef100_A0A0B2SAX2 Transmembrane protein 245 n=1 Tax=Glycine soja TaxID=3848 RepID=A0A0B2SAX2_GLYSO	0	99.84	AT5G55960.1 | Symbols: | unknown protein; CONTAINS InterPro DOMAIN/s: Uncharacterised protein family UPF0118 (InterPro:IPR002549); Has 30201 Blast hits to 17322 proteins in 780 species: Archae - 12; Bacteria - 1396; Metazoa - 17338; Fungi - 3422; Plants - 5037; Viruses - 0; Other Eukaryotes - 2996 (source: NCBI BLink). | chr5:22662726-22664762 FORWARD LENGTH=648	0	98.39	GO:0008150	biological process;	GO:0003674	molecular function;	GO:0005886 GO:0016021	plasma membrane; integral component of membrane	PF01594	AI-2E_transport;	AT5G55960|MYN21.7|MYN21_7
Glyma.02G302500	3.82835	3.39e-09	3.48178	1.07e-07	9.34737	11.1152	10.3529	10.1485	10.3086	10.3087	9.99407	10.2846	9.43644	9.34669	9.33869	9.16295	8.96495	9.7954	11.4716	10.6414	11.3882	11.2454	11.1841	10.8218	C2	10466	UniRef100_I1JJL6 HATPase_c domain-containing protein n=1 Tax=Glycine max TaxID=3847 RepID=I1JJL6_SOYBN	0	99.86	UniRef100_I1JJL6 HATPase_c domain-containing protein n=1 Tax=Glycine max TaxID=3847 RepID=I1JJL6_SOYBN	0	99.86	AT5G56000.1 | Symbols: Hsp81.4, AtHsp90.4 | HEAT SHOCK PROTEIN 81.4 | chr5:22677602-22680067 REVERSE LENGTH=699	0	99.57	GO:0006457 GO:0034605 GO:0050821	protein folding; cellular response to heat; protein stabilization;	GO:0005524 GO:0051082	ATP binding; unfolded protein binding;	GO:0005618 GO:0005634 GO:0005737 GO:0005774 GO:0005794 GO:0005829 GO:0005886 GO:0009536 GO:0009570 GO:0009986 GO:0032991 GO:0048046 GO:0048471	cell wall; nucleus; cytoplasm; vacuolar membrane; Golgi apparatus; cytosol; plasma membrane; plastid; chloroplast stroma; cell surface; protein-containing complex; apoplast; perinuclear region of cytoplasm	PF02518 PF00183	HATPase_c; HSP90;	AT5G56000|Hsp81.4|AtHsp90.4|HEAT SHOCK PROTEIN 81.4|HEAT SHOCK PROTEIN 90.4|MDA7.4|MDA7_4
Glyma.02G302900	-4.91051	0.000958843	-4.32405	0.00914113	0.596849	0.370307	0.467386	0.485385	0.242986	0.732954	0.669799	0.288927	0.753987	0.582473	0.522878	0.704592	0.772834	0.237274	0.70491	0.757126	0.0159835	0.289482	0.233866	0.248697	C3	11938	UniRef100_I1JJM2 Uridine kinase n=1 Tax=Glycine max TaxID=3847 RepID=I1JJM2_SOYBN	0	99.79	UniRef100_I1JJM2 Uridine kinase n=1 Tax=Glycine max TaxID=3847 RepID=I1JJM2_SOYBN	0	99.79	AT4G26510.1 | Symbols: UKL4 | uridine kinase-like 4 | chr4:13384503-13387920 FORWARD LENGTH=469	0	98.53	GO:0009116 GO:0016310 GO:0044206 GO:0044211	nucleoside metabolic process; phosphorylation; UMP salvage; CTP salvage;	GO:0004845 GO:0004849 GO:0005524 GO:0005525 GO:0016301	uracil phosphoribosyltransferase activity; uridine kinase activity; ATP binding; GTP binding; kinase activity;	NA	NA	PF13238 PF14681	AAA_18; UPRTase;	AT4G26510|UKL4|UCK4|uridine kinase-like 4|uridine/cytidine kinase 4|m3e9.60|m3e9_60
Glyma.02G303000	-11.6082	4.98e-40	-8.70957	6.55e-22	8.47269	5.29014	6.48651	6.57673	6.16822	7.58079	7.60632	6.89245	8.84846	8.39098	8.54357	8.28912	8.18582	8.49825	5.89057	6.82166	4.96614	5.13455	5.16878	3.83819	C3	15493	UniRef100_I1JJM3 Fructose-bisphosphate aldolase n=1 Tax=Glycine max TaxID=3847 RepID=I1JJM3_SOYBN	0	99.72	UniRef100_I1JJM3 Fructose-bisphosphate aldolase n=1 Tax=Glycine max TaxID=3847 RepID=I1JJM3_SOYBN	0	99.72	AT4G26530.1 | Symbols: | Aldolase superfamily protein | chr4:13391566-13392937 FORWARD LENGTH=358	0	99.72	GO:0006094 GO:0006096 GO:0030388	gluconeogenesis; glycolytic process; fructose 1,6-bisphosphate metabolic process;	GO:0004332 GO:0005515	fructose-bisphosphate aldolase activity; protein binding;	GO:0005737 GO:0005829	cytoplasm; cytosol	PF00274	Glycolytic;	AT4G26530|FBA5|AtFBA5|fructose-bisphosphate aldolase 5|M3E9.40|M3E9_40
Glyma.02G303100	-8.03637	9.92e-05	-3.33802	0.148123	0.376697	0.136692	0.452125	0.19646	0.215083	0.23751	0.124056	0.324044	0.31937	0.166432	0.313587	0.92174	0.384425	0.240679	0.128363	0.0816796	0.336245	0.0999137	0.0319908	0.189487	C4	21219	UniRef100_A0A0B2SFW5 LEA_2 domain-containing protein n=1 Tax=Glycine soja TaxID=3848 RepID=A0A0B2SFW5_GLYSO	2e-166	99.57	UniRef100_A0A0B2SFW5 LEA_2 domain-containing protein n=1 Tax=Glycine soja TaxID=3848 RepID=A0A0B2SFW5_GLYSO	2e-166	99.57	AT4G26490.1 | Symbols: | Late embryogenesis abundant (LEA) hydroxyproline-rich glycoprotein family | chr4:13380425-13381231 FORWARD LENGTH=268	1e-81	85.71	GO:0008150	biological process;	GO:0003674	molecular function;	GO:0005886 GO:0016021	plasma membrane; integral component of membrane	PF03168	LEA_2;	AT4G26490|M3E9.80|M3E9_80
Glyma.02G303200	-3.90393	8.66e-12	-2.61031	1.77e-05	2.70477	2.18554	2.3445	2.0728	2.39847	2.32124	2.89299	2.68466	2.43826	2.92558	3.1407	2.82448	2.07764	2.87716	2.16521	2.8604	2.15261	1.98452	2.06857	1.91978	C3	13635	UniRef100_I1JJM5 Uncharacterized protein n=3 Tax=Soja TaxID=1462606 RepID=I1JJM5_SOYBN	2e-38	98.53	UniRef100_A0A1S3UE44 uncharacterized protein LOC106764449 n=2 Tax=Vigna TaxID=3913 RepID=A0A1S3UE44_VIGRR	7e-33	98.53	AT3G13275.1 | Symbols: | unknown protein; FUNCTIONS IN: molecular_function unknown; INVOLVED IN: biological_process unknown; LOCATED IN: endomembrane system; Has 29 Blast hits to 29 proteins in 10 species: Archae - 0; Bacteria - 0; Metazoa - 0; Fungi - 0; Plants - 29; Viruses - 0; Other Eukaryotes - 0 (source: NCBI BLink). | chr3:4289425-4289634 REVERSE LENGTH=69	1e-15	66.18	GO:0008150	biological process;	GO:0003674	molecular function;	GO:0005576 GO:0016021	extracellular region; integral component of membrane	NA	NA	AT3G13275
Glyma.02G303400	5.79057	5.76e-23	5.72613	4.43e-21	1.39599	3.3131	2.68166	2.48372	2.41218	1.84674	2.47972	2.20321	0.854413	1.61441	1.60593	1.4101	1.50121	1.46925	3.16984	3.34504	2.90003	3.63533	3.34342	3.35511	C2	7654	UniRef100_I1JJM8 Uncharacterized protein n=1 Tax=Glycine max TaxID=3847 RepID=I1JJM8_SOYBN	0	99.78	UniRef100_A0A0B2SGH2 Cytochrome c oxidase assembly protein COX15 n=2 Tax=Glycine soja TaxID=3848 RepID=A0A0B2SGH2_GLYSO	0	99.78	AT5G56090.1 | Symbols: COX15 | cytochrome c oxidase 15 | chr5:22714634-22716605 FORWARD LENGTH=457	0	98.46	GO:0006784 GO:0055114	heme A biosynthetic process; oxidation-reduction process;	GO:0016627 GO:0016653	oxidoreductase activity, acting on the CH-CH group of donors; oxidoreductase activity, acting on NAD(P)H, heme protein as acceptor;	GO:0005739 GO:0005743 GO:0016021	mitochondrion; mitochondrial inner membrane; integral component of membrane	PF02628	COX15-CtaA;	AT5G56090|COX15|cytochrome c oxidase 15|MDA7.15|MDA7_15
Glyma.02G303500	-3.44433	7.37e-23	-2.27601	8.74e-10	5.99553	5.62974	6.03444	5.81488	5.75112	5.5886	5.90754	5.77646	5.64975	6.0001	5.98926	6.28023	6.15922	5.98467	5.50707	5.81498	5.5282	5.8501	5.51358	5.51758	C4	20127	UniRef100_K7KBP3 Aa_trans domain-containing protein n=1 Tax=Glycine max TaxID=3847 RepID=K7KBP3_SOYBN	0	99.78	UniRef100_K7KBP3 Aa_trans domain-containing protein n=1 Tax=Glycine max TaxID=3847 RepID=K7KBP3_SOYBN	0	99.78	AT5G23810.1 | Symbols: AAP7 | amino acid permease 7 | chr5:8028461-8030730 FORWARD LENGTH=467	0	95.67	GO:0003333 GO:0006865	amino acid transmembrane transport; amino acid transport;	GO:0015171 GO:0015293	amino acid transmembrane transporter activity; symporter activity;	GO:0005886 GO:0016020 GO:0016021	plasma membrane; membrane; integral component of membrane	PF01490	Aa_trans;	AT5G23810|AAP7|amino acid permease 7|MRO11.15|MRO11_15
Glyma.02G303600	-1.60953	0.000573998	-0.654926	0.212674	2.91644	3.02464	3.09466	3.08824	2.75927	3.06664	2.92176	2.87762	2.94493	2.80479	2.91282	3.26439	2.99996	2.61738	3.22892	3.03873	2.83654	2.96737	3.16549	2.90116	C4	18288	UniRef100_I1JJN0 Uncharacterized protein n=1 Tax=Glycine max TaxID=3847 RepID=I1JJN0_SOYBN	0	99.79	UniRef100_A0A0B2SAY9 Zinc finger CCCH domain-containing protein 40 n=1 Tax=Glycine soja TaxID=3848 RepID=A0A0B2SAY9_GLYSO	0	99.79	AT1G07360.1 | Symbols: | CCCH-type zinc fingerfamily protein with RNA-binding domain | chr1:2260562-2262795 REVERSE LENGTH=481	0	80.41	GO:0000398 GO:0042742	mRNA splicing, via spliceosome; defense response to bacterium;	GO:0003677 GO:0003729 GO:0005515 GO:0017070 GO:0036002 GO:0046872	DNA binding; mRNA binding; protein binding; U6 snRNA binding; pre-mRNA binding; metal ion binding;	GO:0000974 GO:0005634 GO:0071006 GO:0071007	Prp19 complex; nucleus; U2-type catalytic step 1 spliceosome; U2-type catalytic step 2 spliceosome	PF16131 PF00076	Torus; RRM_1;	AT1G07360|MAC5A|MOS4-associated complex subunit 5A|F22G5.30|F22G5_30
Glyma.02G303800	-2.71306	0.000246566	-3.57461	1.58e-05	1.47359	1.1746	1.41868	1.41751	1.30202	0.97853	1.39761	1.43122	1.16914	1.55047	1.58954	1.53909	1.46185	1.58433	0.724387	1.24475	1.24651	1.32838	1.37871	1.0197	C4	21629	UniRef100_A0A0B2SI46 Nuclear transcription factor Y subunit A-9 n=2 Tax=Soja TaxID=1462606 RepID=A0A0B2SI46_GLYSO	0	99.68	UniRef100_A0A0B2SI46 Nuclear transcription factor Y subunit A-9 n=2 Tax=Soja TaxID=1462606 RepID=A0A0B2SI46_GLYSO	0	99.68	AT3G20910.1 | Symbols: NF-YA9 | nuclear factor Y, subunit A9 | chr3:7326495-7328369 FORWARD LENGTH=303	2e-60	99.68	GO:0006355 GO:0009555 GO:0009790 GO:0010262 GO:0045892 GO:0048316 GO:0055046	regulation of transcription, DNA-templated; pollen development; embryo development; somatic embryogenesis; negative regulation of transcription, DNA-templated; seed development; microgametogenesis;	GO:0000978 GO:0003700 GO:0005515	RNA polymerase II cis-regulatory region sequence-specific DNA binding; DNA-binding transcription factor activity; protein binding;	GO:0005634 GO:0016602	nucleus; CCAAT-binding factor complex	PF02045	CBFB_NFYA;	AT3G20910|NF-YA9|nuclear factor Y, subunit A9|MFD22.7
Glyma.02G304300	-3.78432	0.000852237	-5.50603	2.65e-05	0.82515	0.483986	0.43915	0.745203	0.732277	0.769412	0.727783	0.495766	1.09722	0.769103	0.719906	0.539548	0.952895	0.792564	0.332338	0.686462	0.234268	0.363852	0.563473	0.67199	C4	19084	UniRef100_A0A445LWA4 Proliferating cell nuclear antigen n=3 Tax=Soja TaxID=1462606 RepID=A0A445LWA4_GLYSO	0	99.62	UniRef100_A0A445LWA4 Proliferating cell nuclear antigen n=3 Tax=Soja TaxID=1462606 RepID=A0A445LWA4_GLYSO	0	99.62	AT1G07370.1 | Symbols: PCNA1, ATPCNA1 | proliferating cellular nuclear antigen 1 | chr1:2263204-2264382 FORWARD LENGTH=263	2e-50	94.72	GO:0006272 GO:0006275 GO:0006298 GO:0019985 GO:0051726	leading strand elongation; regulation of DNA replication; mismatch repair; translesion synthesis; regulation of cell cycle;	GO:0003677 GO:0005515 GO:0030337	DNA binding; protein binding; DNA polymerase processivity factor activity;	GO:0005634 GO:0005730 GO:0005737 GO:0005829 GO:0043626	nucleus; nucleolus; cytoplasm; cytosol; PCNA complex	PF02747 PF00705	PCNA_C; PCNA_N;	AT1G07370|PCNA1|ATPCNA1|proliferating cellular nuclear antigen 1|F22G5.29|F22G5_29|PROLIFERATING CELLULAR NUCLEAR ANTIGEN
Glyma.02G304500	-5.64581	1.64e-47	-3.56221	1.81e-18	7.50423	6.50361	7.0849	6.70354	6.82419	7.22943	7.15669	7.04948	7.63622	7.34118	7.50564	7.96292	7.11961	7.50651	6.68704	6.9722	6.5173	6.42638	6.33948	6.14186	C3	13778	UniRef100_A0A0B2SHX9 Glucose-1-phosphate adenylyltransferase n=2 Tax=Soja TaxID=1462606 RepID=A0A0B2SHX9_GLYSO	0	99.81	UniRef100_A0A0B2SHX9 Glucose-1-phosphate adenylyltransferase n=2 Tax=Soja TaxID=1462606 RepID=A0A0B2SHX9_GLYSO	0	99.81	AT5G48300.1 | Symbols: ADG1, APS1 | ADP glucose pyrophosphorylase _x0001_1 | chr5:19570326-19572557 FORWARD LENGTH=520	0	99.81	GO:0005978 GO:0019252 GO:0048573	glycogen biosynthetic process; starch biosynthetic process; photoperiodism, flowering;	GO:0005524 GO:0008878	ATP binding; glucose-1-phosphate adenylyltransferase activity;	GO:0009507 GO:0009536 GO:0009570 GO:0030931 GO:0048046	chloroplast; plastid; chloroplast stroma; heterotetrameric ADPG pyrophosphorylase complex; apoplast	PF00483	NTP_transferase;	AT5G48300|ADG1|APS1|ADP glucose pyrophosphorylase 1|ADP-GLUCOSE PYROPHOSPHORYLASE SMALL SUBUNIT 1|K23F3.2|K23F3_2|ADP GLUCOSE PYROPHOSPHORYLASE SMALL SUBUNIT
Glyma.02G304700	-2.28548	0.000727523	-2.41878	0.000884803	2.41575	2.29741	2.50027	2.41891	2.35698	2.01251	2.60266	2.23501	2.43987	2.4246	2.1862	2.42253	2.74817	2.27065	1.4427	2.78073	2.29195	2.55859	2.13081	2.44332	C4	19008	UniRef100_K7KBQ4 Uncharacterized protein n=1 Tax=Glycine max TaxID=3847 RepID=K7KBQ4_SOYBN	0	99.7	UniRef100_A0A445LW95 Phytochromobilin:ferredoxin oxidoreductase, chloroplastic isoform B n=1 Tax=Glycine soja TaxID=3848 RepID=A0A445LW95_GLYSO	0	99.7	AT3G09150.2 | Symbols: HY2, GUN3 | phytochromobilin:ferredoxin oxidoreductase, chloroplast / phytochromobilin synthase (HY2) | chr3:2803665-2805333 FORWARD LENGTH=329	9e-122	85.45	GO:0010019 GO:0010024 GO:0055114	chloroplast-nucleus signaling pathway; phytochromobilin biosynthetic process; oxidation-reduction process;	GO:0050619 GO:0050897	phytochromobilin:ferredoxin oxidoreductase activity; cobalt ion binding;	GO:0009507	chloroplast	PF05996	Fe_bilin_red;	AT3G09150|HY2|GUN3|ATHY2|ELONGATED HYPOCOTYL 2|GENOMES UNCOUPLED 3|ARABIDOPSIS ELONGATED HYPOCOTYL 2|F3L24.1|PHYTOCHROMOBILIN SYNTHASE
Glyma.02G305200	5.51234	2.4e-13	4.71262	8.09e-10	1.10804	2.77917	2.10103	2.10436	1.79824	1.61524	1.96678	2.07383	0.894791	1.10544	1.40714	1.08233	1.35543	0.829936	2.57584	2.82813	2.85163	2.86505	2.75967	2.76654	C2	7560	UniRef100_I1JJQ0 Uncharacterized protein n=2 Tax=Soja TaxID=1462606 RepID=I1JJQ0_SOYBN	0	99.92	UniRef100_A0A445GZT3 Nuclear pore complex protein NUP133 n=1 Tax=Glycine soja TaxID=3848 RepID=A0A445GZT3_GLYSO	0	99.92	AT2G05120.1 | Symbols: | Nucleoporin, Nup133/Nup155-like | chr2:1842069-1846858 REVERSE LENGTH=1285	0	99.92	GO:0000972 GO:0006355 GO:0006405 GO:0006606 GO:0031081	transcription-dependent tethering of RNA polymerase II gene DNA at nuclear periphery; regulation of transcription, DNA-templated; RNA export from nucleus; protein import into nucleus; nuclear pore distribution;	GO:0005515 GO:0017056	protein binding; structural constituent of nuclear pore;	GO:0000777 GO:0005634 GO:0031080	condensed chromosome kinetochore; nucleus; nuclear pore outer ring	PF03177 PF08801	Nucleoporin_C; Nucleoporin_N;	AT2G05120|NUP133|F5G3.2|F5G3_2
Glyma.02G305400	-12.189	5.31e-42	-10.0562	8.76e-27	7.45664	4.23494	5.32629	6.03295	5.04657	6.64847	6.20203	5.80194	7.80783	7.28714	7.57593	7.23147	7.78171	6.97344	5.10265	5.11691	3.73229	3.8974	4.50279	3.11971	C3	13937	UniRef100_A0A0B2SB09 Chlorophyll a-b binding protein, chloroplastic n=2 Tax=Soja TaxID=1462606 RepID=A0A0B2SB09_GLYSO	0	99.62	UniRef100_A0A0B2SB09 Chlorophyll a-b binding protein, chloroplastic n=2 Tax=Soja TaxID=1462606 RepID=A0A0B2SB09_GLYSO	0	99.62	AT2G05100.1 | Symbols: LHCB2.1, LHCB2 | photosystem II light harvesting complex gene 2.1 | chr2:1823449-1824331 REVERSE LENGTH=265	0	99.62	GO:0009269 GO:0009409 GO:0009416 GO:0009637 GO:0009644 GO:0009645 GO:0009768 GO:0009769 GO:0010114 GO:0010218 GO:0018298	response to desiccation; response to cold; response to light stimulus; response to blue light; response to high light intensity; response to low light intensity stimulus; photosynthesis, light harvesting in photosystem I; photosynthesis, light harvesting in photosystem II; response to red light; response to far red light; protein-chromophore linkage;	GO:0016168 GO:0046872	chlorophyll binding; metal ion binding;	GO:0005739 GO:0009507 GO:0009517 GO:0009522 GO:0009523 GO:0009535 GO:0009579 GO:0009941 GO:0010287 GO:0016021	mitochondrion; chloroplast; PSII associated light-harvesting complex II; photosystem I; photosystem II; chloroplast thylakoid membrane; thylakoid; chloroplast envelope; plastoglobule; integral component of membrane	PF00504	Chloroa_b-bind;	AT2G05100|LHCB2.1|LHCB2|photosystem II light harvesting complex gene 2.1|LIGHT-HARVESTING CHLOROPHYLL B-BINDING 2|F15L11.2|F15L11_2
Glyma.02G305500	-2.34853	4.39e-07	-1.26196	0.0131426	3.07432	3.06519	3.34052	2.88614	2.85643	3.08427	3.2569	3.00258	2.92058	3.2018	2.94167	3.16843	2.9881	3.26072	3.30252	3.31199	3.07364	3.46959	2.79691	2.45213	C3	17556	UniRef100_A0A0B2SHZ1 Uncharacterized protein n=2 Tax=Soja TaxID=1462606 RepID=A0A0B2SHZ1_GLYSO	3e-83	99.2	UniRef100_UPI000F7CC63A uncharacterized protein LOC113848283 n=1 Tax=Abrus precatorius TaxID=3816 RepID=UPI000F7CC63A	8e-56	99.2	NA	NA	NA	NA	NA	NA	NA	NA	NA	NA	NA	NA
Glyma.02G305600	8.92959	4.17e-40	8.41479	5.01e-37	4.44574	7.8415	6.41112	6.17727	6.21188	5.88644	5.86602	6.31913	4.45819	4.33401	4.77908	4.11856	4.32701	4.6091	7.79077	7.39803	8.11585	8.13053	7.79626	7.81467	C2	6901	UniRef100_I1JJQ4 HATPase_c domain-containing protein n=2 Tax=Soja TaxID=1462606 RepID=I1JJQ4_SOYBN	0	99.87	UniRef100_I1JJQ4 HATPase_c domain-containing protein n=2 Tax=Soja TaxID=1462606 RepID=I1JJQ4_SOYBN	0	99.87	AT3G07770.1 | Symbols: Hsp89.1, AtHsp90.6, AtHsp90-6 | HEAT SHOCK PROTEIN 89.1 | chr3:2479611-2483970 FORWARD LENGTH=799	0	94.44	GO:0006457	protein folding;	GO:0005524 GO:0051082	ATP binding; unfolded protein binding;	GO:0005618 GO:0005739 GO:0005829 GO:0009507 GO:0009570	cell wall; mitochondrion; cytosol; chloroplast; chloroplast stroma	PF02518 PF00183	HATPase_c; HSP90;	AT3G07770|Hsp89.1|AtHsp90.6|AtHsp90-6|HEAT SHOCK PROTEIN 89.1|HEAT SHOCK PROTEIN 90.6|HEAT SHOCK PROTEIN 90-6|MLP3.22
Glyma.02G305700	2.90978	9.4e-08	2.75158	7.52e-07	4.87853	6.38592	5.80161	5.49486	5.83196	5.4031	5.47415	5.81019	4.66875	5.0432	4.97073	5.01367	4.5528	5.07128	6.38224	5.9051	6.78955	6.39256	6.31917	6.59264	C2	8502	UniRef100_A0A0B2SI64 OBERON-like protein n=2 Tax=Soja TaxID=1462606 RepID=A0A0B2SI64_GLYSO	0	99.82	UniRef100_A0A0B2SI64 OBERON-like protein n=2 Tax=Soja TaxID=1462606 RepID=A0A0B2SI64_GLYSO	0	99.82	AT5G48160.1 | Symbols: OBE2 | Protein of unknown function (DUF1423) | chr5:19528019-19529820 REVERSE LENGTH=574	0	99.82	GO:0009793 GO:0010071 GO:0010078 GO:0010468 GO:0010492 GO:0046740 GO:0080022	embryo development ending in seed dormancy; root meristem specification; maintenance of root meristem identity; regulation of gene expression; maintenance of shoot apical meristem identity; transport of virus in host, cell to cell; primary root development;	GO:0005515 GO:0042802 GO:0046872	protein binding; identical protein binding; metal ion binding;	GO:0005634	nucleus	PF07227 PF16312	PHD_Oberon; Oberon_cc;	AT5G48160|OBE2|OBERON2|MIF21.5|MIF21_5
Glyma.02G305900	-4.36131	3.57e-06	-3.6954	0.000244946	1.44915	0.95258	1.26308	1.09614	1.00133	1.23369	1.35126	1.27229	1.28159	1.48518	1.71118	1.59205	1.47543	1.19384	1.16982	1.21734	0.760248	1.01635	0.764259	0.808812	C3	17049	UniRef100_A0A445LWF8 Histidine kinase 2 isoform A n=4 Tax=Soja TaxID=1462606 RepID=A0A445LWF8_GLYSO	0	99.92	UniRef100_A0A445LWF8 Histidine kinase 2 isoform A n=4 Tax=Soja TaxID=1462606 RepID=A0A445LWF8_GLYSO	0	99.92	AT5G35750.1 | Symbols: AHK2, HK2 | histidine kinase 2 | chr5:13911743-13916337 REVERSE LENGTH=1176	0	94.19	GO:0000160 GO:0006970 GO:0009414 GO:0009636 GO:0009651 GO:0009736 GO:0009737 GO:0009909 GO:0010029 GO:0010087 GO:0010271 GO:0034757 GO:0048509 GO:0048831 GO:0070417 GO:0071215 GO:0080117	phosphorelay signal transduction system; response to osmotic stress; response to water deprivation; response to toxic substance; response to salt stress; cytokinin-activated signaling pathway; response to abscisic acid; regulation of flower development; regulation of seed germination; phloem or xylem histogenesis; regulation of chlorophyll catabolic process; negative regulation of iron ion transport; regulation of meristem development; regulation of shoot system development; cellular response to cold; cellular response to abscisic acid stimulus; secondary growth;	GO:0000155 GO:0004673 GO:0005034 GO:0005515 GO:0009884 GO:0019900 GO:0042802 GO:0043424	phosphorelay sensor kinase activity; protein histidine kinase activity; osmosensor activity; protein binding; cytokinin receptor activity; kinase binding; identical protein binding; protein histidine kinase binding;	GO:0005789 GO:0016021	endoplasmic reticulum membrane; integral component of membrane	PF00512 PF02518 PF00072 PF03924	HisKA; HATPase_c; Response_reg; CHASE;	AT5G35750|AHK2|HK2|histidine kinase 2|MXH1.16|MXH1_16
Glyma.02G306000	-3.97037	2.95e-06	-3.88829	4.33e-05	1.43132	0.957706	1.36472	1.14749	1.1598	1.21254	1.25948	1.01349	1.59536	1.23902	1.32991	1.75511	1.33796	1.3534	0.702112	1.27994	0.644331	1.07193	0.98082	0.966211	C3	14628	UniRef100_I1JJQ7 X8 domain-containing protein n=2 Tax=Soja TaxID=1462606 RepID=I1JJQ7_SOYBN	1e-83	73.75	UniRef100_I1JJQ7 X8 domain-containing protein n=2 Tax=Soja TaxID=1462606 RepID=I1JJQ7_SOYBN	1e-83	73.75	AT5G35740.1 | Symbols: | Carbohydrate-binding X8 domain superfamily protein | chr5:13910572-13911095 REVERSE LENGTH=119	2e-53	73.75	GO:0008150	biological process;	GO:0003674	molecular function;	NA	NA	PF07983	X8;	AT5G35740|MXH1.15|MXH1_15
Glyma.02G306200	2.48577	1.43e-09	3.23627	2.56e-14	2.90593	4.29993	3.54278	3.45277	3.76542	3.58803	3.62306	3.66032	2.93319	3.00402	2.78444	2.83703	2.76765	3.0955	4.46116	4.2421	4.68218	4.0721	4.05226	4.43535	C2	10688	UniRef100_A0A0B2SGK3 Scarecrow-like transcription factor PAT1 n=2 Tax=Soja TaxID=1462606 RepID=A0A0B2SGK3_GLYSO	0	99.82	UniRef100_A0A0B2SGK3 Scarecrow-like transcription factor PAT1 n=2 Tax=Soja TaxID=1462606 RepID=A0A0B2SGK3_GLYSO	0	99.82	AT5G48150.1 | Symbols: PAT1 | GRAS family transcription factor | chr5:19522497-19524053 REVERSE LENGTH=490	0	97.79	GO:0006355 GO:0009585 GO:0009640	regulation of transcription, DNA-templated; red, far-red light phototransduction; photomorphogenesis;	GO:0003700 GO:0005515 GO:0043565 GO:0044212	DNA-binding transcription factor activity; protein binding; sequence-specific DNA binding; transcription regulatory region DNA binding;	GO:0005634 GO:0005737	nucleus; cytoplasm	PF03514	GRAS;	AT5G48150|PAT1|phytochrome a signal transduction 1|MIF21.4|MIF21_4
Glyma.02G306500	-3.21209	2.75e-13	-2.83808	4.43e-09	3.01696	2.63913	3.05681	2.59153	2.90683	2.65897	2.80266	2.97915	2.68197	2.90721	3.26886	3.37171	2.65471	3.31581	2.62829	2.69812	2.64116	2.82064	2.53626	2.49785	C1	848	UniRef100_I1JJR2 Protein kinase domain-containing protein n=3 Tax=Soja TaxID=1462606 RepID=I1JJR2_SOYBN	0	99.66	UniRef100_I1JJR2 Protein kinase domain-containing protein n=3 Tax=Soja TaxID=1462606 RepID=I1JJR2_SOYBN	0	99.66	AT5G55560.1 | Symbols: | Protein kinase superfamily protein | chr5:22506477-22507757 REVERSE LENGTH=314	8e-170	92.28	GO:0006468 GO:0016310 GO:0035556	protein phosphorylation; phosphorylation; intracellular signal transduction;	GO:0004674 GO:0005524	protein serine/threonine kinase activity; ATP binding;	GO:0005737 GO:0005886	cytoplasm; plasma membrane	PF00069	Pkinase;	AT5G55560|MWC10.1|MWC10_1
Glyma.02G306700	-0.0737521	0.894678	-1.67884	0.000726047	3.0438	3.31361	3.16087	3.35648	3.25546	2.91854	3.23566	3.12898	2.89386	3.1466	3.18717	2.89039	3.30861	2.83566	2.95144	3.32473	3.06108	3.36373	3.39837	3.67526	C2	2130	UniRef100_A0A445LWD2 Heterogeneous nuclear ribonucleoprotein 1 isoform A n=2 Tax=Soja TaxID=1462606 RepID=A0A445LWD2_GLYSO	0	99.79	UniRef100_A0A445LWD2 Heterogeneous nuclear ribonucleoprotein 1 isoform A n=2 Tax=Soja TaxID=1462606 RepID=A0A445LWD2_GLYSO	0	99.79	AT3G07810.2 | Symbols: | RNA-binding (RRM/RBD/RNP motifs) family protein | chr3:2492875-2495102 FORWARD LENGTH=495	0	99.16	NA	NA	GO:0003729	mRNA binding;	NA	NA	PF00076	RRM_1;	AT3G07810
Glyma.02G307100	2.14693	0.000702874	4.2588	8.54e-11	1.66973	3.0607	2.41347	2.65135	2.60888	1.93241	2.28793	2.27002	1.03391	1.59111	1.63107	1.72175	2.39323	1.7456	3.13042	2.98476	3.01546	2.93226	2.87721	3.47217	C2	4624	UniRef100_A0A0B2SGL2 50S ribosomal protein L18 n=2 Tax=Soja TaxID=1462606 RepID=A0A0B2SGL2_GLYSO	6e-75	99.13	UniRef100_A0A0B2SGL2 50S ribosomal protein L18 n=2 Tax=Soja TaxID=1462606 RepID=A0A0B2SGL2_GLYSO	6e-75	99.13	AT5G27820.1 | Symbols: | Ribosomal L18p/L5e family protein | chr5:9860584-9860928 FORWARD LENGTH=114	8e-65	99.13	GO:0006412	translation;	GO:0003735 GO:0008097	structural constituent of ribosome; 5S rRNA binding;	GO:0005840 GO:0009507	ribosome; chloroplast	PF00861	Ribosomal_L18p;	AT5G27820|T1G16.150|T1G16_150
Glyma.02G307200	3.87721	7.93e-07	3.12818	9.03e-05	5.15384	6.88243	5.94363	5.95438	6.00062	6.00238	5.81939	6.42177	5.08508	5.23632	5.61085	4.78021	4.96373	5.20327	7.22544	6.40246	7.36784	6.81619	6.8212	6.79798	C2	10278	UniRef100_I1JJS2 WD_REPEATS_REGION domain-containing protein n=2 Tax=Soja TaxID=1462606 RepID=I1JJS2_SOYBN	0	99.79	UniRef100_I1JJS2 WD_REPEATS_REGION domain-containing protein n=2 Tax=Soja TaxID=1462606 RepID=I1JJS2_SOYBN	0	99.79	AT4G18905.2 | Symbols: | Transducin/WD40 repeat-like superfamily protein | chr4:10360234-10362991 FORWARD LENGTH=504	0	98.95	GO:0008150	biological process;	NA	NA	GO:0005634	nucleus	PF00400	WD40;	AT4G18905
Glyma.02G307300	21.5619	9.99e-23	16.5115	1.78e-14	0.0132077	1.42018	0.829935	0.939351	1.06778	0.466093	0.302703	0.67544	0	0	0.0637348	0	0	0.0155116	1.08755	0.605407	1.3891	1.45239	1.76128	2.12005	C2	3743	UniRef100_I1JJS4 Aldo_ket_red domain-containing protein n=4 Tax=Soja TaxID=1462606 RepID=I1JJS4_SOYBN	0	99.68	UniRef100_I1JJS4 Aldo_ket_red domain-containing protein n=4 Tax=Soja TaxID=1462606 RepID=I1JJS4_SOYBN	0	99.68	AT1G59960.1 | Symbols: | NAD(P)-linked oxidoreductase superfamily protein | chr1:22071410-22073067 REVERSE LENGTH=326	3e-118	94.94	GO:0055114	oxidation-reduction process;	GO:0004032 GO:0008106 GO:0016491	alditol:NADP+ 1-oxidoreductase activity; alcohol dehydrogenase (NADP+) activity; oxidoreductase activity;	GO:0005829 GO:0009507	cytosol; chloroplast	PF00248	Aldo_ket_red;	AT1G59960|F23H11.27|F23H11_27
Glyma.02G307400	-6.60817	8.1e-20	-6.82559	4.15e-18	3.48029	2.02916	2.60423	2.53517	2.44998	2.80265	3.52136	2.6211	3.74787	3.69672	3.54175	3.3176	3.52554	2.99079	1.54235	3.34599	1.547	2.0692	1.6686	1.90916	C3	14681	UniRef100_A0A0B2SB31 Uncharacterized protein n=3 Tax=Soja TaxID=1462606 RepID=A0A0B2SB31_GLYSO	4e-117	99.39	UniRef100_A0A1S3UDH3 uncharacterized protein LOC106764320 isoform X1 n=1 Tax=Vigna radiata var. radiata TaxID=3916 RepID=A0A1S3UDH3_VIGRR	2e-100	99.39	AT2G04790.2 | Symbols: | unknown protein; Has 35333 Blast hits to 34131 proteins in 2444 species: Archae - 798; Bacteria - 22429; Metazoa - 974; Fungi - 991; Plants - 531; Viruses - 0; Other Eukaryotes - 9610 (source: NCBI BLink). | chr2:1679528-1680327 FORWARD LENGTH=164	3e-64	87.8	GO:0008150	biological process;	GO:0003674	molecular function;	GO:0005634 GO:0009507	nucleus; chloroplast	NA	NA	AT2G04790|F28I8.17|F28I8_17
Glyma.02G307500	-13.5059	3.97e-17	-6.03552	0.000386409	1.46586	0.391036	1.39771	1.61878	0.637546	0.616684	0.62442	0.602986	0.504481	0.954761	1.0785	2.77104	2.58674	1.22342	0.766289	0.294079	0.0482231	0.367719	0.771803	0.051674	C4	21246	UniRef100_A0A0B2SI12 Uncharacterized protein n=2 Tax=Soja TaxID=1462606 RepID=A0A0B2SI12_GLYSO	6e-103	99.44	UniRef100_A0A1S3UCR8 fruit protein pKIWI501 n=1 Tax=Vigna radiata var. radiata TaxID=3916 RepID=A0A1S3UCR8_VIGRR	9e-19	99.44	NA	NA	NA	NA	NA	NA	NA	NA	NA	NA	NA	NA
Glyma.02G307700	-3.63095	0.000541898	-3.6039	0.00132856	1.87032	1.45352	1.88316	1.76444	1.33994	1.47635	1.71827	1.7913	1.51698	1.84266	2.06791	2.11495	2.33264	1.43221	1.42218	1.59389	1.46859	1.70931	1.26726	1.24766	C3	17104	UniRef100_A0A0B2SI82 Fasciclin-like arabinogalactan protein 7 n=2 Tax=Soja TaxID=1462606 RepID=A0A0B2SI82_GLYSO	1e-180	99.61	UniRef100_A0A0B2SI82 Fasciclin-like arabinogalactan protein 7 n=2 Tax=Soja TaxID=1462606 RepID=A0A0B2SI82_GLYSO	1e-180	99.61	AT2G04780.1 | Symbols: FLA7 | FASCICLIN-like arabinoogalactan 7 | chr2:1677488-1678252 FORWARD LENGTH=254	3e-81	86.77	GO:0009834	plant-type secondary cell wall biogenesis;	NA	NA	GO:0005739 GO:0005886 GO:0031225 GO:0046658 GO:0099503	mitochondrion; plasma membrane; anchored component of membrane; anchored component of plasma membrane; secretory vesicle	PF02469	Fasciclin;	AT2G04780|FLA7|FASCICLIN-like arabinoogalactan 7|F28I8.18|F28I8_18
Glyma.02G307900	2.30547	4.23e-07	3.40746	9.68e-13	2.17847	3.55173	3.25751	3.04856	2.71329	2.69133	2.59772	2.8694	1.86539	2.03525	2.147	2.62109	2.35449	2.15557	3.79257	3.16019	3.71219	3.73482	3.65587	3.27101	C2	9475	UniRef100_A0A0B2SG03 Fimbrin-5 n=2 Tax=Soja TaxID=1462606 RepID=A0A0B2SG03_GLYSO	0	99.85	UniRef100_A0A0B2SG03 Fimbrin-5 n=2 Tax=Soja TaxID=1462606 RepID=A0A0B2SG03_GLYSO	0	99.85	AT5G35700.1 | Symbols: FIM2, FIM5 | fimbrin-like protein 2 | chr5:13872833-13876432 REVERSE LENGTH=687	0	97.63	GO:0009846 GO:0009860 GO:0030036 GO:0051017 GO:0051639	pollen germination; pollen tube growth; actin cytoskeleton organization; actin filament bundle assembly; actin filament network formation;	GO:0051015	actin filament binding;	GO:0005737 GO:0005829 GO:0005884 GO:0032432	cytoplasm; cytosol; actin filament; actin filament bundle	PF00307	CH;	AT5G35700|FIM2|FIM5|fimbrin-like protein 2|FIMBRIN5|MXH1.5|MXH1_5
Glyma.02G308100	5.9618	6.33e-27	4.30474	7.13e-15	3.55572	5.79006	4.82602	4.67053	4.90948	4.22562	4.85653	4.53981	3.28298	3.98254	3.55721	3.42558	3.56066	3.5457	5.48248	5.73052	5.68618	5.87636	5.64167	6.27326	C2	7383	UniRef100_I1JJT2 GOLD domain-containing protein n=4 Tax=Soja TaxID=1462606 RepID=I1JJT2_SOYBN	1e-161	99.55	UniRef100_I1JJT2 GOLD domain-containing protein n=4 Tax=Soja TaxID=1462606 RepID=I1JJT2_SOYBN	1e-161	99.55	AT3G07680.1 | Symbols: | emp24/gp25L/p24 family/GOLD family protein | chr3:2455627-2456652 FORWARD LENGTH=208	3e-117	90.95	GO:0006886 GO:0006888 GO:0007030	intracellular protein transport; endoplasmic reticulum to Golgi vesicle-mediated transport; Golgi organization;	NA	NA	GO:0005783 GO:0005789 GO:0005793 GO:0005794 GO:0016021 GO:0030134 GO:0032580	endoplasmic reticulum; endoplasmic reticulum membrane; endoplasmic reticulum-Golgi intermediate compartment; Golgi apparatus; integral component of membrane; COPII-coated ER to Golgi transport vesicle; Golgi cisterna membrane	PF01105	EMP24_GP25L;	AT3G07680|p24beta2|p24 subfamily beta 2|MLP3.13
Glyma.02G308400	2.66001	0.00334207	1.50099	0.128241	1.82027	2.86016	2.61892	2.57735	2.41763	1.53608	2.62713	2.2401	1.24226	2.09545	1.87222	1.84961	2.22047	1.72839	1.92784	3.15881	2.66931	3.1959	2.88962	3.10687	C2	2093	UniRef100_A0A445LWE9 Mitochondrial import inner membrane translocase subunit TIM10 isoform A n=2 Tax=Soja TaxID=1462606 RepID=A0A445LWE9_GLYSO	6e-57	98.82	UniRef100_A0A445LWE9 Mitochondrial import inner membrane translocase subunit TIM10 isoform A n=2 Tax=Soja TaxID=1462606 RepID=A0A445LWE9_GLYSO	6e-57	98.82	AT2G29530.3 | Symbols: TIM10 | Tim10/DDP family zinc finger protein | chr2:12641026-12642243 REVERSE LENGTH=107	1e-36	98.82	GO:0007005 GO:0045039	mitochondrion organization; protein insertion into mitochondrial inner membrane;	GO:0005515 GO:0046872	protein binding; metal ion binding;	GO:0005739 GO:0005743 GO:0005758 GO:0005777 GO:0009507	mitochondrion; mitochondrial inner membrane; mitochondrial intermembrane space; peroxisome; chloroplast	PF02953	zf-Tim10_DDP;	AT2G29530|TIM10|AtTIM10|TRANSLOCASE OF THE INNER MEMBRANE 10|F16P2.9|F16P2_9
Glyma.02G308500	4.8688	8.59e-20	5.10064	5.38e-20	1.887	3.9125	3.31707	3.20361	2.9312	2.43194	2.584	2.90969	1.47093	1.62122	2.12095	2.20052	2.08577	1.92683	3.71327	3.54678	3.82987	4.15449	4.18172	3.93556	C2	6869	UniRef100_A0A0B2SB41 Acetyl-CoA acetyltransferase, cytosolic 1 n=2 Tax=Soja TaxID=1462606 RepID=A0A0B2SB41_GLYSO	0	99.75	UniRef100_A0A0B2SB41 Acetyl-CoA acetyltransferase, cytosolic 1 n=2 Tax=Soja TaxID=1462606 RepID=A0A0B2SB41_GLYSO	0	99.75	AT5G48230.2 | Symbols: EMB1276, ACAT2 | acetoacetyl-CoA thiolase 2 | chr5:19552570-19555122 REVERSE LENGTH=403	0	98.53	GO:0006635 GO:0008299 GO:0009793 GO:0009846 GO:0009860 GO:0016125	fatty acid beta-oxidation; isoprenoid biosynthetic process; embryo development ending in seed dormancy; pollen germination; pollen tube growth; sterol metabolic process;	GO:0003985 GO:0003988 GO:0046872	acetyl-CoA C-acetyltransferase activity; acetyl-CoA C-acyltransferase activity; metal ion binding;	GO:0005777 GO:0005829 GO:0005886 GO:0009507 GO:0009536	peroxisome; cytosol; plasma membrane; chloroplast; plastid	PF02803 PF00108	Thiolase_C; Thiolase_N;	AT5G48230|EMB1276|ACAT2|AACT2|EMBRYO DEFECTIVE 1276|acetoacetyl-CoA thiolase 2|MIF21.12|MIF21_12
Glyma.02G308700	-6.22782	3.81e-20	-5.2498	2.75e-13	4.91662	3.73039	5.00863	4.29386	3.81976	3.9947	4.0225	4.84062	4.21395	4.54806	5.55947	5.95514	5.17152	4.3003	3.70238	3.49694	4.00196	4.29874	3.52591	3.33921	C4	21160	UniRef100_I1JJU1 Uncharacterized protein n=3 Tax=Soja TaxID=1462606 RepID=I1JJU1_SOYBN	0	99.75	UniRef100_F8T951 Fasciclin-like arabinogalactan 2 n=1 Tax=Pisum sativum TaxID=3888 RepID=F8T951_PEA	0	99.02	AT4G12730.1 | Symbols: FLA2 | FASCICLIN-like arabinogalactan 2 | chr4:7491598-7492809 REVERSE LENGTH=403	2e-152	99.02	GO:0010583	response to cyclopentenone;	NA	NA	GO:0005576 GO:0005774 GO:0005829 GO:0005886 GO:0031225 GO:0046658	extracellular region; vacuolar membrane; cytosol; plasma membrane; anchored component of membrane; anchored component of plasma membrane	PF02469	Fasciclin;	AT4G12730
Glyma.02G308800	-5.95543	3.46e-12	-4.04848	8.8e-06	1.2166	0.636412	0.968748	0.836471	0.944555	0.87554	0.994836	0.946749	0.93513	1.30999	1.23934	1.35505	1.19903	1.32102	0.796087	0.679683	0.605393	0.679019	0.519235	0.568088	C4	21695	UniRef100_A0A0R0L433 AMPKBI domain-containing protein n=3 Tax=Soja TaxID=1462606 RepID=A0A0R0L433_SOYBN	0	99.65	UniRef100_A0A0R0L433 AMPKBI domain-containing protein n=3 Tax=Soja TaxID=1462606 RepID=A0A0R0L433_SOYBN	0	99.65	AT4G16360.3 | Symbols: | 5'-AMP-activated protein kinase beta-2 subunit protein | chr4:9245571-9246833 FORWARD LENGTH=261	5e-62	78.25	GO:0005975 GO:0006633 GO:0042128 GO:0045859	carbohydrate metabolic process; fatty acid biosynthetic process; nitrate assimilation; regulation of protein kinase activity;	GO:0005515 GO:0005524 GO:0019887	protein binding; ATP binding; protein kinase regulator activity;	GO:0005737 GO:0005886 GO:0009507 GO:0031588	cytoplasm; plasma membrane; chloroplast; nucleotide-activated protein kinase complex	PF04739 PF16561	AMPKBI; AMPK1_CBM;	AT4G16360|KINbeta2|KINŒ≤2|DL4210W|FCAALL.163
Glyma.02G308900	-5.90748	3.77e-43	-4.73043	7.01e-26	6.83602	5.55402	5.93938	5.95623	5.93139	6.55663	6.66316	6.13619	7.00504	7.0622	6.8467	6.65972	6.69345	6.69969	5.95876	6.26411	5.30725	5.39913	5.31116	5.16309	C3	15534	UniRef100_A0A0B2RDA2 Uncharacterized protein n=2 Tax=Soja TaxID=1462606 RepID=A0A0B2RDA2_GLYSO	1e-87	99.21	UniRef100_UPI001016CC33 uncharacterized protein LOC114194596 isoform X1 n=2 Tax=Vigna unguiculata TaxID=3917 RepID=UPI001016CC33	2e-71	94.49	AT4G13500.1 | Symbols: | unknown protein; FUNCTIONS IN: molecular_function unknown; INVOLVED IN: biological_process unknown; LOCATED IN: chloroplast; BEST Arabidopsis thaliana protein match is: unknown protein (TAIR:AT2G05310.1); Has 50 Blast hits to 50 proteins in 20 species: Archae - 0; Bacteria - 0; Metazoa - 0; Fungi - 0; Plants - 50; Viruses - 0; Other Eukaryotes - 0 (source: NCBI BLink). | chr4:7856987-7857874 REVERSE LENGTH=125	4e-44	60.63	GO:0008150	biological process;	GO:0003674	molecular function;	GO:0005829 GO:0009507 GO:0009534 GO:0016021	cytosol; chloroplast; chloroplast thylakoid; integral component of membrane	NA	NA	AT4G13500|T6G15.50|T6G15_50
Glyma.02G309000	11.6313	4.48e-40	12.0083	2.36e-42	0.750558	3.95826	2.34318	2.25375	2.94937	1.85277	2.07831	2.67948	0.658917	0.546751	0.893435	0.432962	0.504809	1.43419	3.44457	3.60987	4.76319	3.77584	3.78408	4.46454	C2	8846	UniRef100_A0A0B2RBW0 Uncharacterized protein n=2 Tax=Soja TaxID=1462606 RepID=A0A0B2RBW0_GLYSO	2e-136	99.49	UniRef100_A0A1S3UDY0 uncharacterized protein LOC106764456 n=1 Tax=Vigna radiata var. radiata TaxID=3916 RepID=A0A1S3UDY0_VIGRR	7e-62	95.9	NA	NA	NA	NA	NA	NA	NA	NA	NA	NA	NA	AT2G04515
Glyma.02G309300	17.1476	1.31e-30	14.2248	4.83e-23	0.194648	3.19124	1.72579	1.97991	2.26926	0.916955	1.51666	1.73133	0.100989	0.15282	0.224467	0.150799	0.189583	0.356348	2.00491	2.88049	3.48933	2.90704	3.54645	4.18218	C2	3297	UniRef100_A0A0B2RDD6 Phenylalanine ammonia-lyase n=2 Tax=Soja TaxID=1462606 RepID=A0A0B2RDD6_GLYSO	0	99.86	UniRef100_A0A0B2RDD6 Phenylalanine ammonia-lyase n=2 Tax=Soja TaxID=1462606 RepID=A0A0B2RDD6_GLYSO	0	99.86	AT2G37040.1 | Symbols: PAL1, ATPAL1 | PHE ammonia lyase 1 | chr2:15557602-15560237 REVERSE LENGTH=725	0	99.43	GO:0006559 GO:0006952 GO:0006979 GO:0009555 GO:0009611 GO:0009699 GO:0009800 GO:0009819 GO:0010224 GO:0046244 GO:0046274 GO:0080167	L-phenylalanine catabolic process; defense response; response to oxidative stress; pollen development; response to wounding; phenylpropanoid biosynthetic process; cinnamic acid biosynthetic process; drought recovery; response to UV-B; salicylic acid catabolic process; lignin catabolic process; response to karrikin;	GO:0005515 GO:0016841 GO:0045548	protein binding; ammonia-lyase activity; phenylalanine ammonia-lyase activity;	GO:0005737	cytoplasm	PF00221	Lyase_aromatic;	AT2G37040|PAL1|ATPAL1|PHE ammonia lyase 1|T1J8.22|T1J8_22|CI0004
Glyma.02G309400	-1.41462	0.00137678	-1.84038	8.86e-05	3.30168	3.35893	3.46056	3.41526	3.31477	3.0724	3.30853	3.40992	2.94744	3.35958	3.53119	3.56686	3.37389	3.1196	3.23901	3.25749	3.26844	3.38083	3.45146	3.50993	C1	11	UniRef100_I1JJU7 Transmembrane 9 superfamily member n=2 Tax=Soja TaxID=1462606 RepID=I1JJU7_SOYBN	0	99.85	UniRef100_I1JJU7 Transmembrane 9 superfamily member n=2 Tax=Soja TaxID=1462606 RepID=I1JJU7_SOYBN	0	99.85	AT4G12650.1 | Symbols: | Endomembrane protein 70 protein family | chr4:7468207-7470165 REVERSE LENGTH=652	0	97.58	GO:0072657	protein localization to membrane;	NA	NA	GO:0005768 GO:0005773 GO:0005774 GO:0005794 GO:0005802 GO:0009506 GO:0016020	endosome; vacuole; vacuolar membrane; Golgi apparatus; trans-Golgi network; plasmodesma; membrane	PF02990	EMP70;	AT4G12650|TMN12|T1P17.240|T1P17_240
Glyma.02G309500	-8.84753	1.26e-57	-6.82152	2.03e-32	12.2443	10.0884	11.0984	10.8141	10.9222	11.4893	11.4714	11.2326	12.2602	12.1216	12.3775	12.3562	11.9966	12.3674	10.4615	10.8212	9.89694	10.1551	9.77943	9.47702	C3	13952	UniRef100_A0A0B2RBW4 Chlorophyll a-b binding protein, chloroplastic n=2 Tax=Soja TaxID=1462606 RepID=A0A0B2RBW4_GLYSO	0	99.64	UniRef100_A0A0B2RBW4 Chlorophyll a-b binding protein, chloroplastic n=2 Tax=Soja TaxID=1462606 RepID=A0A0B2RBW4_GLYSO	0	99.64	AT1G61520.1 | Symbols: LHCA3 | photosystem I light harvesting complex gene 3 | chr1:22700152-22701149 FORWARD LENGTH=273	9e-164	99.64	GO:0009409 GO:0009416 GO:0009644 GO:0009645 GO:0009768 GO:0018298	response to cold; response to light stimulus; response to high light intensity; response to low light intensity stimulus; photosynthesis, light harvesting in photosystem I; protein-chromophore linkage;	GO:0005515 GO:0016168 GO:0046872	protein binding; chlorophyll binding; metal ion binding;	GO:0005634 GO:0009507 GO:0009522 GO:0009534 GO:0009535 GO:0009579 GO:0010287 GO:0016021	nucleus; chloroplast; photosystem I; chloroplast thylakoid; chloroplast thylakoid membrane; thylakoid; plastoglobule; integral component of membrane	PF00504	Chloroa_b-bind;	AT1G61520|LHCA3|photosystem I light harvesting complex gene 3|T25B24.12|T25B24_12|LHCA3*1|lhci-680
