## Supplemental Table S6 for "Elevated CO_2_ alters soybean physiology and defense responses, and has disparate effects on susceptibility to diverse microbial pathogens" (part 3 of 3)

### Sheet: Supplemental Table S6 (continued)
Supplemental Table S6. Significantly differentially expressed genes (DEGs, FDR < 0.01) responding to Psg infection (6 hours) in plants grown in elevated (eCO2, 550 ppm) or ambient CO2 (aCO2, 419 ppm) conditions. Columns A-Y are output from edgeR differential expression analysis and include the Wm82.a4.v1 gene identifier, log2 fold-change [LogFC (Psg/Mock)] and false discovery rate [FDR] under eCO2 and aCO2 conditions. LogCPM is reported for Mock, Psg, three replicate (R) chambers at eCO2 and aCO2 conditions, and for individual chamber by Psg treatments. Eight replicate plants were collected from each chamber, used to generate eight libraries per chamber and condition. Cluster (column Z) and Rank Order (column AA) refer to the heatmap in Supplemental Figure S5. Each gene list was annotated using the Gene Annotation Lookup tool on SoyBase (columns AB-AS, https://www.soybase.org/genomeannotation/).
Glyma.02G309700	-1.38802	0.00416425	-1.78104	0.000342049	3.13403	3.1419	2.85322	2.99803	3.0643	3.48993	3.2018	3.23761	3.52503	3.08736	3.32943	2.56844	2.94041	3.21687	3.44313	3.31624	3.13049	3.06682	3.04844	2.91174	C2	11456	UniRef100_A0A445LWH9 Pentatricopeptide repeat-containing protein, chloroplastic n=1 Tax=Glycine soja TaxID=3848 RepID=A0A445LWH9_GLYSO	0	99.88	UniRef100_A0A445LWH9 Pentatricopeptide repeat-containing protein, chloroplastic n=1 Tax=Glycine soja TaxID=3848 RepID=A0A445LWH9_GLYSO	0	99.88	AT3G22150.1 | Symbols: | Tetratricopeptide repeat (TPR)-like superfamily protein | chr3:7813028-7815490 FORWARD LENGTH=820	0	94.65	GO:0009451 GO:0080156 GO:1900865	RNA modification; mitochondrial mRNA modification; chloroplast RNA modification;	GO:0003867	4-aminobutyrate transaminase activity;	GO:0005739 GO:0009507 GO:0009536 GO:0043231	mitochondrion; chloroplast; plastid; intracellular membrane-bounded organelle	PF14432 PF01535 PF13041	DYW_deaminase; PPR; PPR_2;	AT3G22150|AEF1|ATPF EDITING FACTOR 1|MKA23.11
Glyma.02G309800	-2.64322	9.24e-07	-1.48593	0.0101308	4.7751	4.65444	4.77625	4.49059	4.51978	4.90229	4.63255	5.00382	4.81782	4.72267	4.96151	4.79354	4.54976	4.80184	5.01492	4.54242	5.05318	4.76329	4.43881	4.23772	C3	11557	UniRef100_A0A0B2R683 Glycosyltransferase n=2 Tax=Soja TaxID=1462606 RepID=A0A0B2R683_GLYSO	0	99.78	UniRef100_A0A0B2R683 Glycosyltransferase n=2 Tax=Soja TaxID=1462606 RepID=A0A0B2R683_GLYSO	0	99.78	AT3G21760.1 | Symbols: HYR1 | UDP-Glycosyltransferase superfamily protein | chr3:7667099-7668556 FORWARD LENGTH=485	1e-134	98.71	NA	NA	GO:0008194 GO:0016757 GO:0016758	UDP-glycosyltransferase activity; transferase activity, transferring glycosyl groups; transferase activity, transferring hexosyl groups;	GO:0043231	intracellular membrane-bounded organelle	PF00201	UDPGT;	AT3G21760
Glyma.02G309900	1.16744	0.000155385	1.25926	8.24e-05	5.13308	6.0921	5.76139	5.70605	5.60103	5.58608	5.38721	5.62821	5.16428	5.06503	5.12379	5.15921	5.18912	5.09632	6.14848	5.7094	6.21671	6.21302	6.15836	6.10574	C2	8006	UniRef100_A0A0B2RDE1 Choline-phosphate cytidylyltransferase 2 n=2 Tax=Soja TaxID=1462606 RepID=A0A0B2RDE1_GLYSO	0	99.69	UniRef100_A0A0B2RDE1 Choline-phosphate cytidylyltransferase 2 n=2 Tax=Soja TaxID=1462606 RepID=A0A0B2RDE1_GLYSO	0	99.69	AT4G15130.1 | Symbols: ATCCT2, CCT2 | phosphorylcholine cytidylyltransferase2 | chr4:8637793-8639388 FORWARD LENGTH=304	3e-163	86.83	GO:0006656	phosphatidylcholine biosynthetic process;	GO:0004105 GO:0031210	choline-phosphate cytidylyltransferase activity; phosphatidylcholine binding;	GO:0005634	nucleus	PF01467	CTP_transf_like;	AT4G15130|ATCCT2|CCT2|phosphorylcholine cytidylyltransferase2|DL3610W|FCAALL.209
Glyma.02G311200	3.04426	4.9e-13	3.63109	6.93e-17	3.68928	5.30212	4.65039	4.45586	4.82082	3.8349	4.53602	4.69315	3.21782	3.77231	3.77514	3.89263	3.61113	3.96305	4.65767	5.29973	5.76416	5.21872	5.195	5.67859	C2	3147	UniRef100_I1JJW2 Protein kinase domain-containing protein n=2 Tax=Soja TaxID=1462606 RepID=I1JJW2_SOYBN	0	99.76	UniRef100_I1JJW2 Protein kinase domain-containing protein n=2 Tax=Soja TaxID=1462606 RepID=I1JJW2_SOYBN	0	99.76	AT2G17220.1 | Symbols: | Protein kinase superfamily protein | chr2:7487866-7489768 REVERSE LENGTH=414	0	99.76	GO:0006468 GO:0006952	protein phosphorylation; defense response;	GO:0004674 GO:0005524	protein serine/threonine kinase activity; ATP binding;	GO:0005634 GO:0005886	nucleus; plasma membrane	PF07714	Pkinase_Tyr;	AT2G17220|Kin3|kinase 3|T23A1.8|T23A1_8
Glyma.02G311800	3.82354	2.76e-18	4.07307	5.49e-20	5.00358	6.8502	6.09411	5.95735	6.23328	5.59755	5.56965	6.12107	4.86243	4.80593	5.15471	5.00276	4.67784	5.53783	6.57771	6.33338	7.24849	6.91262	7.07692	6.92873	C2	8776	UniRef100_A0A0B2R694 Calcium-dependent protein kinase 4 n=2 Tax=Soja TaxID=1462606 RepID=A0A0B2R694_GLYSO	0	99.82	UniRef100_A0A0B2R694 Calcium-dependent protein kinase 4 n=2 Tax=Soja TaxID=1462606 RepID=A0A0B2R694_GLYSO	0	99.82	AT2G17290.1 | Symbols: CPK6, ATCDPK3, ATCPK6 | Calcium-dependent protein kinase family protein | chr2:7517005-7519239 FORWARD LENGTH=544	0	99.09	GO:0006468 GO:0009737 GO:0009738 GO:0010119 GO:0010359 GO:0018105 GO:0035556 GO:0046777 GO:1902456	protein phosphorylation; response to abscisic acid; abscisic acid-activated signaling pathway; regulation of stomatal movement; regulation of anion channel activity; peptidyl-serine phosphorylation; intracellular signal transduction; protein autophosphorylation; regulation of stomatal opening;	GO:0004674 GO:0004683 GO:0005509 GO:0005515 GO:0005516 GO:0005524 GO:0009931	protein serine/threonine kinase activity; calmodulin-dependent protein kinase activity; calcium ion binding; protein binding; calmodulin binding; ATP binding; calcium-dependent protein serine/threonine kinase activity;	GO:0005634 GO:0005737 GO:0005739 GO:0005829 GO:0005886 GO:0016020	nucleus; cytoplasm; mitochondrion; cytosol; plasma membrane; membrane	PF07714 PF13499	Pkinase_Tyr; EF-hand_7;	AT2G17290|CPK6|ATCDPK3|ATCPK6|calcium dependent protein kinase 6|ARABIDOPSIS THALIANA CALMODULIN-DOMAIN PROTEIN KINASE 3|ARABIDOPSIS THALIANA CALCIUM-DEPENDENT PROTEIN KINASE 6|F5J6.13|F5J6_13|CALMODULIN-DOMAIN PROTEIN KINASE 3|CALCIUM-DEPENDENT PROTEIN KINASE 6
Glyma.02G311900	-10.3076	1.96e-20	-8.18026	3.82e-12	2.38529	0.758348	2.06662	1.16468	1.30682	1.56934	1.4857	1.88952	1.97027	2.30421	2.84636	3.48488	1.96509	1.9573	1.03477	0.667201	0.773213	1.00293	0.464318	0.656333	C3	13515	UniRef100_A0A0B2RDF7 Uncharacterized protein n=2 Tax=Soja TaxID=1462606 RepID=A0A0B2RDF7_GLYSO	2e-100	99.32	UniRef100_UPI000F7C2187 uncharacterized protein LOC113847865 n=1 Tax=Abrus precatorius TaxID=3816 RepID=UPI000F7C2187	4e-49	92.57	AT4G35320.1 | Symbols: | unknown protein; BEST Arabidopsis thaliana protein match is: unknown protein (TAIR:AT2G17300.1); Has 30201 Blast hits to 17322 proteins in 780 species: Archae - 12; Bacteria - 1396; Metazoa - 17338; Fungi - 3422; Plants - 5037; Viruses - 0; Other Eukaryotes - 2996 (source: NCBI BLink). | chr4:16806139-16806582 REVERSE LENGTH=147	7e-32	94.59	GO:0008150	biological process;	GO:0003674	molecular function;	GO:0005634	nucleus	NA	NA	AT4G35320|F23E12.120|F23E12_120
Glyma.02G312000	-2.91003	8.29e-11	-2.54471	8.73e-08	3.60438	3.29205	3.46189	3.53407	3.11598	3.50947	3.4657	3.60743	3.51946	3.62146	3.91013	3.65991	3.6231	3.3123	3.49614	3.30995	3.25427	3.31338	3.45616	2.91966	C3	17831	UniRef100_A0A0B2RDC9 CMP-sialic acid transporter 4 n=2 Tax=Soja TaxID=1462606 RepID=A0A0B2RDC9_GLYSO	0	99.72	UniRef100_A0A0B2RDC9 CMP-sialic acid transporter 4 n=2 Tax=Soja TaxID=1462606 RepID=A0A0B2RDC9_GLYSO	0	99.72	AT4G35335.1 | Symbols: | Nucleotide-sugar transporter family protein | chr4:16807286-16810015 FORWARD LENGTH=352	0	99.44	NA	NA	NA	NA	GO:0005768 GO:0005794 GO:0005802 GO:0005886 GO:0030173	endosome; Golgi apparatus; trans-Golgi network; plasma membrane; integral component of Golgi membrane	PF08449	UAA;	AT4G35335
Glyma.02G312300	-0.98302	0.0197997	-1.53665	0.000633722	3.01639	3.19495	3.21957	3.04819	3.27159	2.94934	3.02081	3.1304	2.98218	2.75952	3.15273	3.03982	3.09986	3.07249	2.90556	3.2821	3.10435	3.35438	3.00297	3.4707	C2	4167	UniRef100_A0A0B2R696 Protein FAR1-RELATED SEQUENCE 9 n=2 Tax=Soja TaxID=1462606 RepID=A0A0B2R696_GLYSO	0	99.82	UniRef100_A0A0B2R696 Protein FAR1-RELATED SEQUENCE 9 n=2 Tax=Soja TaxID=1462606 RepID=A0A0B2R696_GLYSO	0	99.82	AT4G38170.1 | Symbols: FRS9 | FAR1-related sequence 9 | chr4:17904613-17906439 FORWARD LENGTH=545	0	97.27	GO:0006355	regulation of transcription, DNA-templated;	GO:0008270	zinc ion binding;	GO:0005634	nucleus	PF04434 PF10551	SWIM; MULE;	AT4G38170|FRS9|FAR1-related sequence 9|F20D10.290|F20D10_290
Glyma.03G000100	-1.11368	0.00844997	-2.6439	8.86e-10	3.93815	3.88236	3.78158	3.88441	3.74087	3.94123	4.20178	3.91378	4.14128	4.17036	4.15242	3.5884	3.83653	3.66094	3.6745	4.2332	3.63536	3.92647	3.9263	3.82079	C4	18554	UniRef100_K7K0P8 Uncharacterized protein n=2 Tax=Soja TaxID=1462606 RepID=K7K0P8_SOYBN	0	99.67	UniRef100_UPI00103DB5CB uncharacterized protein LOC114405655 isoform X1 n=1 Tax=Glycine soja TaxID=3848 RepID=UPI00103DB5CB	0	99.67	AT5G08400.1 | Symbols: | Protein of unknown function (DUF3531) | chr5:2707225-2708911 REVERSE LENGTH=333	3e-151	89.18	GO:0008150	biological process;	GO:0003674	molecular function;	NA	NA	PF12049	DUF3531;	AT5G08400|F8L15.130|F8L15_130
Glyma.03G000600	-1.69344	6.26e-07	-1.71649	1.8e-06	4.43062	4.384	4.49676	4.47141	4.31933	4.22674	4.71548	4.19434	4.28377	4.63922	4.39823	4.27619	4.55451	4.43071	4.15071	4.79174	3.95646	4.66219	4.3987	4.20796	C3	18183	UniRef100_A0A445L5E1 Bifunctional protein FolD 1, mitochondrial isoform A n=3 Tax=Soja TaxID=1462606 RepID=A0A445L5E1_GLYSO	0	99.72	UniRef100_A0A445L5E1 Bifunctional protein FolD 1, mitochondrial isoform A n=3 Tax=Soja TaxID=1462606 RepID=A0A445L5E1_GLYSO	0	99.72	AT2G38660.1 | Symbols: | Amino acid dehydrogenase family protein | chr2:16166392-16168194 FORWARD LENGTH=352	2e-167	90.61	GO:0006730 GO:0009853 GO:0035999 GO:0055114	one-carbon metabolic process; photorespiration; tetrahydrofolate interconversion; oxidation-reduction process;	GO:0004477 GO:0004488	methenyltetrahydrofolate cyclohydrolase activity; methylenetetrahydrofolate dehydrogenase (NADP+) activity;	GO:0005737 GO:0005739 GO:0005829	cytoplasm; mitochondrion; cytosol	PF00763 PF02882	THF_DHG_CYH; THF_DHG_CYH_C;	AT2G38660|T6A23.14|T6A23_14
Glyma.03G000700	1.89471	3.07e-05	1.63342	0.000678572	2.64238	3.69543	3.3714	3.25288	3.24684	2.78312	3.0781	3.28326	2.25543	2.71397	2.96277	2.67594	2.5865	2.71973	3.4867	3.44222	3.65718	3.89298	3.83596	3.77394	C2	5939	UniRef100_I1JJY2 GOLD domain-containing protein n=1 Tax=Glycine max TaxID=3847 RepID=I1JJY2_SOYBN	0	99.77	UniRef100_I1JJY2 GOLD domain-containing protein n=1 Tax=Glycine max TaxID=3847 RepID=I1JJY2_SOYBN	0	99.77	AT5G01010.2 | Symbols: | EXPRESSED IN: 23 plant structures; EXPRESSED DURING: 14 growth stages; CONTAINS InterPro DOMAIN/s: GOLD (InterPro:IPR009038); Has 85 Blast hits to 85 proteins in 21 species: Archae - 0; Bacteria - 0; Metazoa - 20; Fungi - 0; Plants - 62; Viruses - 0; Other Eukaryotes - 3 (source: NCBI BLink). | chr5:1388-4924 REVERSE LENGTH=479	0	98.63	NA	NA	NA	NA	GO:0005739	mitochondrion	NA	NA	AT5G01010
Glyma.03G001000	-10.7068	2.98e-21	-6.40817	2.44e-08	2.62966	0.894883	1.55413	1.51587	1.52103	1.82505	2.07516	2.12597	2.36122	2.80124	3.02016	2.77108	2.41189	2.47093	1.11016	1.34909	1.08275	0.641409	0.731849	0.571132	C3	13875	UniRef100_I1JJY6 Uncharacterized protein n=2 Tax=Soja TaxID=1462606 RepID=I1JJY6_SOYBN	0	99.68	UniRef100_UPI00098D9FD5 uncharacterized protein LOC109794023 n=1 Tax=Cajanus cajan TaxID=3821 RepID=UPI00098D9FD5	1e-149	93.83	AT3G08600.1 | Symbols: | Protein of unknown function (DUF1191) | chr3:2612646-2613596 FORWARD LENGTH=316	2e-87	89.61	GO:0008150	biological process;	GO:0003674	molecular function;	GO:0005739 GO:0005829 GO:0005886 GO:0016020 GO:0016021	mitochondrion; cytosol; plasma membrane; membrane; integral component of membrane	PF06697	DUF1191;	AT3G08600|F17O14.7
Glyma.03G001200	3.88795	8.3e-28	3.2316	8.26e-19	3.67846	5.42212	4.53688	4.86338	4.71509	4.15853	4.37985	4.63146	3.24468	3.71435	3.92302	3.39356	3.8643	3.95213	5.377	5.04535	5.45797	5.39437	5.73757	5.47806	C2	8346	UniRef100_A0A445L5A2 DEAD-box ATP-dependent RNA helicase 29 n=1 Tax=Glycine soja TaxID=3848 RepID=A0A445L5A2_GLYSO	0	99.87	UniRef100_A0A445L5A2 DEAD-box ATP-dependent RNA helicase 29 n=1 Tax=Glycine soja TaxID=3848 RepID=A0A445L5A2_GLYSO	0	99.87	AT1G77030.1 | Symbols: | hydrolases, acting on acid anhydrides, in phosphorus-containing anhydrides;ATP-dependent helicases;nucleic acid binding;ATP binding;RNA binding;helicases | chr1:28947887-28951526 REVERSE LENGTH=845	0	95.25	GO:0006364	rRNA processing;	GO:0003723 GO:0003724 GO:0005524	RNA binding; RNA helicase activity; ATP binding;	GO:0005634 GO:0005730	nucleus; nucleolus	PF08147 PF00271 PF00270	DBP10CT; Helicase_C; DEAD;	AT1G77030|F22K20.22|F22K20_22
Glyma.03G001500	9.26786	4.31e-23	10.708	1.36e-29	1.19743	4.44441	2.74209	3.02012	3.39887	2.14739	2.49809	3.12656	0.881884	0.981658	1.11881	0.688623	1.44082	2.04517	3.83474	4.01451	5.46893	4.28219	4.40201	4.75257	C2	8848	UniRef100_A0A445L5R2 Acid phosphatase 1 n=2 Tax=Soja TaxID=1462606 RepID=A0A445L5R2_GLYSO	6e-174	99.57	UniRef100_A0A445L5R2 Acid phosphatase 1 n=2 Tax=Soja TaxID=1462606 RepID=A0A445L5R2_GLYSO	6e-174	99.57	AT2G38600.1 | Symbols: | HAD superfamily, subfamily IIIB acid phosphatase | chr2:16145907-16146857 FORWARD LENGTH=251	8e-97	91.49	GO:0016311	dephosphorylation;	GO:0003993	acid phosphatase activity;	NA	NA	PF03767	Acid_phosphat_B;	AT2G38600|T6A23.20|T6A23_20
Glyma.03G001700	-8.72797	3.35e-08	-10.4808	1.86e-09	0.681843	0.12495	0.397239	0.175079	0.354889	0.403433	0.562993	0.553798	0.517993	0.988118	1.003	0.844691	0.337838	0.446086	0.250686	0.137869	0.0297267	0.0616503	0.0326643	0.263692	C3	16060	UniRef100_A0A445L5I4 Uncharacterized protein n=1 Tax=Glycine soja TaxID=3848 RepID=A0A445L5I4_GLYSO	0	99.79	UniRef100_UPI00098D8717 putative uncharacterized protein ENSP00000383309 n=1 Tax=Cajanus cajan TaxID=3821 RepID=UPI00098D8717	0	99.79	AT3G08670.1 | Symbols: | unknown protein; BEST Arabidopsis thaliana protein match is: unknown protein (TAIR:AT3G51540.1); Has 48380 Blast hits to 29827 proteins in 1356 species: Archae - 46; Bacteria - 5589; Metazoa - 17361; Fungi - 13192; Plants - 2237; Viruses - 905; Other Eukaryotes - 9050 (source: NCBI BLink). | chr3:2633946-2636536 FORWARD LENGTH=567	2e-77	92.63	GO:0006979	response to oxidative stress;	NA	NA	GO:0005634 GO:0055028	nucleus; cortical microtubule	NA	NA	AT3G08670|BPP6|BASIC PROLINE-RICH PROTEIN6|F17O14.14
Glyma.03G002100	-4.86031	5.12e-38	-3.49448	1.98e-18	4.4524	3.62392	3.87809	3.85299	3.91059	4.15173	4.3891	4.06135	4.4953	4.52165	4.40828	4.35789	4.53229	4.37936	3.69362	4.25656	3.65659	3.51824	3.25859	3.44181	C3	16296	UniRef100_K7KBV9 Cellulase domain-containing protein n=2 Tax=Soja TaxID=1462606 RepID=K7KBV9_SOYBN	0	99.78	UniRef100_K7KBV9 Cellulase domain-containing protein n=2 Tax=Soja TaxID=1462606 RepID=K7KBV9_SOYBN	0	99.78	AT5G01930.1 | Symbols: MAN6, AtMAN6 | Glycosyl hydrolase superfamily protein | chr5:361189-362867 REVERSE LENGTH=448	0	98.71	GO:0005975 GO:0009845	carbohydrate metabolic process; seed germination;	GO:0016985	mannan endo-1,4-beta-mannosidase activity;	GO:0005576	extracellular region	PF00150	Cellulase;	AT5G01930|MAN6|AtMAN6|endo-beta-mannase 6|T20L15.200|T20L15_200
Glyma.03G002200	-5.76929	3.1e-05	-3.35607	0.0336603	0.57306	0.335899	0.447899	0.445089	0.461797	0.462663	0.565305	0.336357	0.626142	0.422304	0.496178	0.372543	0.72763	0.757333	0.244692	0.708306	0.1499	0.504416	0.197865	0.166262	C3	16620	UniRef100_K7KBW0 Protein kinase domain-containing protein n=2 Tax=Soja TaxID=1462606 RepID=K7KBW0_SOYBN	0	99.8	UniRef100_K7KBW0 Protein kinase domain-containing protein n=2 Tax=Soja TaxID=1462606 RepID=K7KBW0_SOYBN	0	99.8	AT5G01920.1 | Symbols: STN8 | Protein kinase superfamily protein | chr5:359154-360867 FORWARD LENGTH=495	0	99.6	GO:0042549	photosystem II stabilization;	GO:0004672	protein kinase activity;	GO:0005634 GO:0009507 GO:0009579	nucleus; chloroplast; thylakoid	PF00069	Pkinase;	AT5G01920|STN8|State transition 8|T20L15.190|T20L15_190
Glyma.03G002400	4.7208	1.31e-14	4.31615	2.74e-12	4.17006	6.13612	5.08656	5.23659	5.22244	5.1316	4.9785	5.26486	4.08523	4.30825	4.33211	3.86637	4.01259	4.38456	6.52677	5.64876	6.35307	6.0017	6.30759	6.06033	C2	10699	UniRef100_I1JK05 Eukaryotic translation initiation factor 3 subunit B n=1 Tax=Glycine max TaxID=3847 RepID=I1JK05_SOYBN	0	99.86	UniRef100_I1JK05 Eukaryotic translation initiation factor 3 subunit B n=1 Tax=Glycine max TaxID=3847 RepID=I1JK05_SOYBN	0	99.86	AT5G25780.1 | Symbols: EIF3B-2, EIF3B, ATEIF3B-2 | eukaryotic translation initiation factor 3B-2 | chr5:8973420-8976758 REVERSE LENGTH=714	0	97.91	GO:0006413	translational initiation;	GO:0003743 GO:0005515 GO:0031369	translation initiation factor activity; protein binding; translation initiation factor binding;	GO:0005634 GO:0005737 GO:0005829 GO:0005852 GO:0009536	nucleus; cytoplasm; cytosol; eukaryotic translation initiation factor 3 complex; plastid	PF00076 PF08662	RRM_1; eIF2A;	AT5G25780|EIF3B-2|EIF3B|ATEIF3B-2|eukaryotic translation initiation factor 3B-2|EUKARYOTIC TRANSLATION INITIATION FACTOR 3B|F18A17.30|F18A17_30
Glyma.03G002500	-1.21483	0.0379457	-1.77109	0.00477603	2.28529	2.37425	2.28694	2.44698	2.3144	2.43219	2.27699	2.20376	2.64276	2.18198	1.96732	2.22171	2.40463	2.23322	2.15142	2.372	2.4796	2.33586	2.48404	2.39558	C4	19490	UniRef100_I1JK06 Reticulon-like protein n=2 Tax=Glycine max TaxID=3847 RepID=I1JK06_SOYBN	0	99.82	UniRef100_I1JK06 Reticulon-like protein n=2 Tax=Glycine max TaxID=3847 RepID=I1JK06_SOYBN	0	99.82	AT2G26260.1 | Symbols: AT3BETAHSD/D2, 3BETAHSD/D2 | 3beta-hydroxysteroid-dehydrogenase/decarboxylase isoform 2 | chr2:11178237-11182872 FORWARD LENGTH=564	0	99.65	GO:0016126 GO:0055114	sterol biosynthetic process; oxidation-reduction process;	GO:0003854 GO:0016491 GO:0016616 GO:0047012 GO:0103066 GO:0103067	3-beta-hydroxy-delta5-steroid dehydrogenase activity; oxidoreductase activity; oxidoreductase activity, acting on the CH-OH group of donors, NAD or NADP as acceptor; sterol-4-alpha-carboxylate 3-dehydrogenase (decarboxylating) activity; 4alpha-carboxy-4beta-methyl-5alpha-cholesta-8-en-3beta-ol:NAD(P)+ 3-oxidoreductase (decarboxylating) activity; 4alpha-carboxy-5alpha-cholesta-8-en-3beta-ol:NAD(P)+ 3-dehydrogenase (decarboxylating) activity;	GO:0005783 GO:0005789 GO:0016020 GO:0016021	endoplasmic reticulum; endoplasmic reticulum membrane; membrane; integral component of membrane	PF16363 PF02453	GDP_Man_Dehyd; Reticulon;	AT2G26260|AT3BETAHSD/D2|3BETAHSD/D2|3beta-hydroxysteroid-dehydrogenase/decarboxylase isoform 2|T1D16.10|T1D16_10|AT3BETAHSD/D
Glyma.03G002600	1.65648	1.42e-06	1.82688	2.02e-07	5.49626	6.64698	6.02044	5.94519	6.2219	5.75281	6.26264	6.24838	5.23883	5.56091	5.7326	5.11155	5.48034	5.83514	6.43812	6.96437	6.85013	6.70211	6.35194	6.60866	C2	7532	UniRef100_I1JK07 PORR domain-containing protein n=2 Tax=Soja TaxID=1462606 RepID=I1JK07_SOYBN	0	99.8	UniRef100_I1JK07 PORR domain-containing protein n=2 Tax=Soja TaxID=1462606 RepID=I1JK07_SOYBN	0	99.8	AT4G01037.1 | Symbols: WTF1, AtWTF1 | Ubiquitin carboxyl-terminal hydrolase family protein | chr4:451444-453030 REVERSE LENGTH=528	0	99.8	GO:0000373 GO:0006397 GO:0015979	Group II intron splicing; mRNA processing; photosynthesis;	GO:0003723 GO:0005515	RNA binding; protein binding;	GO:0005576 GO:0009507	extracellular region; chloroplast	PF11955	PORR;	AT4G01037|WTF1|AtWTF1|what's this factor?
Glyma.03G002900	2.69292	2.43e-07	4.48437	3.93e-17	3.90056	5.65778	5.06649	4.82489	5.01048	4.06737	4.56291	5.16732	2.99789	3.77502	4.23559	4.23023	3.94674	4.39392	5.49334	5.35081	6.25435	5.69369	5.59326	5.62703	C2	8973	UniRef100_K7KBW3 Receptor-like serine/threonine-protein kinase n=2 Tax=Soja TaxID=1462606 RepID=K7KBW3_SOYBN	0	99.88	UniRef100_K7KBW3 Receptor-like serine/threonine-protein kinase n=2 Tax=Soja TaxID=1462606 RepID=K7KBW3_SOYBN	0	99.88	AT4G00340.1 | Symbols: RLK4 | receptor-like protein kinase 4 | chr4:148958-151496 FORWARD LENGTH=818	1e-104	93.37	GO:0006468	protein phosphorylation;	GO:0004672	protein kinase activity;	GO:0005576 GO:0005886 GO:0016020	extracellular region; plasma membrane; membrane	PF00954 PF01453 PF00069	S_locus_glycop; B_lectin; Pkinase;	AT4G00340|RLK4|receptor-like protein kinase 4|A_IG005I10.19|A_IG005I10_19
Glyma.03G003000	8.51488	9.6e-14	10.9754	5.06e-19	0.589708	2.8927	1.81877	1.70318	2.56658	0.962711	1.46445	1.94909	0.114649	0.433876	0.627551	0.692094	0.440511	1.31206	2.09346	2.49503	3.49089	2.66377	2.80801	3.8211	C2	3154	UniRef100_I1JK11 Receptor-like serine/threonine-protein kinase n=1 Tax=Glycine max TaxID=3847 RepID=I1JK11_SOYBN	0	99.88	UniRef100_I1JK11 Receptor-like serine/threonine-protein kinase n=1 Tax=Glycine max TaxID=3847 RepID=I1JK11_SOYBN	0	99.88	AT2G19130.1 | Symbols: | S-locus lectin protein kinase family protein | chr2:8293789-8296275 FORWARD LENGTH=828	8e-116	98.19	GO:0006468 GO:0048544	protein phosphorylation; recognition of pollen;	GO:0005524 GO:0030246	ATP binding; carbohydrate binding;	GO:0005576 GO:0005886 GO:0016021	extracellular region; plasma membrane; integral component of membrane	PF00954 PF01453 PF00069	S_locus_glycop; B_lectin; Pkinase;	AT2G19130|T20K24.15|T20K24_15
Glyma.03G003100	11.7814	2.07e-06	13.402	2.14e-08	0.00906608	0.523002	0.130397	0.044243	0.577988	0.317091	0.288415	0.25298	0	0.0543965	0	0	0	0	0.739879	0.522433	0.548124	0.228194	0.0829557	1.15598	C2	9975	UniRef100_A0A0R0KJL9 Receptor-like serine/threonine-protein kinase n=1 Tax=Glycine max TaxID=3847 RepID=A0A0R0KJL9_SOYBN	0	99.87	UniRef100_A0A0R0KJL9 Receptor-like serine/threonine-protein kinase n=1 Tax=Glycine max TaxID=3847 RepID=A0A0R0KJL9_SOYBN	0	99.87	AT4G00340.1 | Symbols: RLK4 | receptor-like protein kinase 4 | chr4:148958-151496 FORWARD LENGTH=818	4e-110	93.8	GO:0006468	protein phosphorylation;	GO:0004672	protein kinase activity;	GO:0005576 GO:0005886 GO:0016020	extracellular region; plasma membrane; membrane	PF00954 PF01453 PF00069	S_locus_glycop; B_lectin; Pkinase;	AT4G00340|RLK4|receptor-like protein kinase 4|A_IG005I10.19|A_IG005I10_19
Glyma.03G003500	-1.80178	5.52e-06	-1.36379	0.00118295	5.10523	5.14635	5.30502	4.92803	4.96224	5.20898	4.98087	5.40358	5.21742	4.95216	5.36175	5.31933	4.7841	5.01119	5.19772	5.00958	5.45237	5.29429	5.05397	4.91328	C1	538	UniRef100_A0A445L5W3 Myb family transcription factor PHL7 isoform A n=3 Tax=Soja TaxID=1462606 RepID=A0A445L5W3_GLYSO	0	99.63	UniRef100_A0A445L5W3 Myb family transcription factor PHL7 isoform A n=3 Tax=Soja TaxID=1462606 RepID=A0A445L5W3_GLYSO	0	99.63	AT2G01060.1 | Symbols: | myb-like HTH transcriptional regulator family protein | chr2:73456-74902 REVERSE LENGTH=286	4e-72	52.24	GO:0006355	regulation of transcription, DNA-templated;	GO:0003677 GO:0003700	DNA binding; DNA-binding transcription factor activity;	GO:0005634	nucleus	PF00249 PF14379	Myb_DNA-binding; Myb_CC_LHEQLE;	AT2G01060|F23H14.3|F23H14_3
Glyma.03G003700	-6.43303	3.94e-06	-2.59185	0.0958798	0.784443	0.436121	0.501459	0.693338	0.602598	0.453453	0.810349	0.593355	0.489637	1.01694	0.611149	0.870268	0.966638	0.806403	0.405208	0.603759	0.572595	0.224851	0.454201	0.398792	C4	21513	UniRef100_I1JK21 Uncharacterized protein n=2 Tax=Soja TaxID=1462606 RepID=I1JK21_SOYBN	6e-137	99.47	UniRef100_A0A1S3TBR2 uncharacterized protein LOC106753851 n=1 Tax=Vigna radiata var. radiata TaxID=3916 RepID=A0A1S3TBR2_VIGRR	4e-101	98.95	AT3G56820.1 | Symbols: | unknown protein; Has 34 Blast hits to 34 proteins in 13 species: Archae - 0; Bacteria - 0; Metazoa - 0; Fungi - 0; Plants - 27; Viruses - 0; Other Eukaryotes - 7 (source: NCBI BLink). | chr3:21040061-21041711 REVERSE LENGTH=220	1e-61	96.84	GO:0008150	biological process;	GO:0003674	molecular function;	GO:0005634 GO:0005739 GO:0005768 GO:0005794 GO:0005797 GO:0005802	nucleus; mitochondrion; endosome; Golgi apparatus; Golgi medial cisterna; trans-Golgi network	NA	NA	AT3G56820|T8M16.150
Glyma.03G003800	-3.16452	0.000176683	-2.5091	0.00745224	1.67196	1.46679	1.71046	1.60403	1.42849	1.27309	1.84936	1.54674	1.27787	1.96629	1.70338	1.81155	1.93633	1.41259	1.26671	1.73243	1.36399	1.63464	1.31327	1.4444	C4	18525	UniRef100_I1JK22 Uncharacterized protein n=2 Tax=Soja TaxID=1462606 RepID=I1JK22_SOYBN	0	99.7	UniRef100_A0A1S3TBL9 uncharacterized protein LOC106753818 n=1 Tax=Vigna radiata var. radiata TaxID=3916 RepID=A0A1S3TBL9_VIGRR	4e-165	99.7	AT3G56810.1 | Symbols: | unknown protein; FUNCTIONS IN: molecular_function unknown; INVOLVED IN: biological_process unknown; LOCATED IN: chloroplast; EXPRESSED IN: 22 plant structures; EXPRESSED DURING: 13 growth stages; Has 14 Blast hits to 14 proteins in 7 species: Archae - 0; Bacteria - 0; Metazoa - 0; Fungi - 0; Plants - 14; Viruses - 0; Other Eukaryotes - 0 (source: NCBI BLink). | chr3:21036927-21038927 REVERSE LENGTH=332	1e-17	99.09	GO:0008150	biological process;	GO:0003674	molecular function;	GO:0005739	mitochondrion	NA	NA	AT3G56810|T8M16.140
Glyma.03G004100	2.54814	3.2e-07	2.70874	1.01e-07	5.26306	6.67965	6.14235	5.84438	6.27172	5.57353	5.78154	6.24308	4.85327	5.27752	5.50016	5.51547	4.9389	5.58766	6.53388	6.28556	7.10981	6.61252	6.63669	6.95578	C2	8231	UniRef100_A0A218X1R4 Uncharacterized protein n=1 Tax=Punica granatum TaxID=22663 RepID=A0A218X1R4_PUNGR	1e-102	99.33	UniRef100_UPI00085A5DCE calmodulin-7-like n=1 Tax=Raphanus sativus TaxID=3726 RepID=UPI00085A5DCE	2e-102	99.33	AT3G43810.1 | Symbols: CAM7 | calmodulin 7 | chr3:15664619-15666355 REVERSE LENGTH=149	5e-106	99.33	GO:0005513 GO:0010099 GO:0019722	detection of calcium ion; regulation of photomorphogenesis; calcium-mediated signaling;	GO:0005509 GO:0005515	calcium ion binding; protein binding;	GO:0005634 GO:0005737 GO:0005829	nucleus; cytoplasm; cytosol	PF13499	EF-hand_7;	AT3G43810|CAM7|AtCAM7|ZBF3|calmodulin 7|Z-box Binding Factor 3|T28A8.100|CALMODULIN 7
Glyma.03G004200	1.59193	4.56e-06	1.09295	0.00356351	3.37589	4.35481	4.18196	3.68047	3.98108	3.70071	3.69822	3.97037	3.27109	3.27859	3.52055	3.79781	2.96757	3.49498	4.27353	4.11784	4.49516	4.47008	4.30426	4.46718	C2	8662	UniRef100_C6TJ43 UBIQUITIN_CONJUGAT_2 domain-containing protein n=2 Tax=Glycine max TaxID=3847 RepID=C6TJ43_SOYBN	0	99.61	UniRef100_C6TJ43 UBIQUITIN_CONJUGAT_2 domain-containing protein n=2 Tax=Glycine max TaxID=3847 RepID=C6TJ43_SOYBN	0	99.61	AT5G05080.1 | Symbols: UBC22, ATUBC22 | ubiquitin-conjugating enzyme 22 | chr5:1498727-1499972 REVERSE LENGTH=251	2e-137	99.61	GO:0000209 GO:0006511	protein polyubiquitination; ubiquitin-dependent protein catabolic process;	GO:0004842 GO:0005524 GO:0061631	ubiquitin-protein transferase activity; ATP binding; ubiquitin conjugating enzyme activity;	NA	NA	PF00179	UQ_con;	AT5G05080|UBC22|ATUBC22|ubiquitin-conjugating enzyme 22|MUG13.6|MUG13_6
Glyma.03G004300	15.3448	3.01e-46	14.9139	1.18e-40	0.380901	4.07368	2.71016	2.8504	2.51159	1.5884	1.51671	2.1354	0.24013	0.1599	0.272801	0.708273	0.474573	0.496603	3.38609	2.87353	4.30842	4.21158	4.92925	4.52658	C2	7110	UniRef100_I1JK28 FSH1 domain-containing protein n=3 Tax=Soja TaxID=1462606 RepID=I1JK28_SOYBN	0	99.63	UniRef100_I1JK28 FSH1 domain-containing protein n=3 Tax=Soja TaxID=1462606 RepID=I1JK28_SOYBN	0	99.63	AT4G24380.1 | Symbols: | INVOLVED IN: 10-formyltetrahydrofolate biosynthetic process, folic acid and derivative biosynthetic process; EXPRESSED IN: 24 plant structures; EXPRESSED DURING: 15 growth stages; CONTAINS InterPro DOMAIN/s: Serine hydrolase (InterPro:IPR005645); BEST Arabidopsis thaliana protein match is: alpha/beta-Hydrolases superfamily protein (TAIR:AT5G65400.1); Has 30201 Blast hits to 17322 proteins in 780 species: Archae - 12; Bacteria - 1396; Metazoa - 17338; Fungi - 3422; Plants - 5037; Viruses - 0; Other Eukaryotes - 2996 (source: NCBI BLink). | chr4:12612554-12613586 FORWARD LENGTH=234	1e-68	86.62	NA	NA	NA	NA	GO:0005737 GO:0005739 GO:0009507	cytoplasm; mitochondrion; chloroplast	PF03959	FSH1;	AT4G24380
Glyma.03G005200	-8.19863	6.11e-09	-4.31017	0.00266353	0.772329	0.338736	0.625019	0.408211	0.432552	0.469946	0.790393	0.622369	0.502854	1.05723	0.905188	0.679622	0.805498	0.708835	0.42607	0.523558	0.292413	0.584068	0.0605845	0.156268	C4	21805	UniRef100_A0A0R0KD43 Protein DETOXIFICATION n=3 Tax=Soja TaxID=1462606 RepID=A0A0R0KD43_SOYBN	0	99.8	UniRef100_A0A0R0KD43 Protein DETOXIFICATION n=3 Tax=Soja TaxID=1462606 RepID=A0A0R0KD43_SOYBN	0	99.8	AT1G33110.1 | Symbols: | MATE efflux family protein | chr1:12005084-12008618 FORWARD LENGTH=494	0	96.52	GO:0055085	transmembrane transport;	GO:0015297 GO:0022857 GO:0042910	antiporter activity; transmembrane transporter activity; xenobiotic transmembrane transporter activity;	GO:0005634 GO:0005737 GO:0016020 GO:0016021	nucleus; cytoplasm; membrane; integral component of membrane	PF01554	MatE;	AT1G33110|T9L6.1|T9L6_1
Glyma.03G005300	-3.40193	6.68e-05	-5.84349	6.15e-10	2.20608	1.54246	1.83366	1.92965	1.82402	1.72181	2.29483	1.61948	2.36305	2.35279	2.12955	2.04212	2.6067	1.6964	0.866827	2.23686	1.0244	1.67732	1.33723	1.95164	C3	14661	UniRef100_I1JK42 Protein DETOXIFICATION n=2 Tax=Soja TaxID=1462606 RepID=I1JK42_SOYBN	0	99.8	UniRef100_I1JK42 Protein DETOXIFICATION n=2 Tax=Soja TaxID=1462606 RepID=I1JK42_SOYBN	0	99.8	AT1G33110.1 | Symbols: | MATE efflux family protein | chr1:12005084-12008618 FORWARD LENGTH=494	0	96.52	GO:0055085	transmembrane transport;	GO:0015297 GO:0022857 GO:0042910	antiporter activity; transmembrane transporter activity; xenobiotic transmembrane transporter activity;	GO:0005634 GO:0005737 GO:0016020 GO:0016021	nucleus; cytoplasm; membrane; integral component of membrane	PF01554	MatE;	AT1G33110|T9L6.1|T9L6_1
Glyma.03G005400	-3.9813	0.00306544	-2.20474	0.148123	0.774151	0.563464	0.702487	0.423018	0.76992	0.621866	0.638533	0.890407	0.513963	0.627511	1.15927	0.697767	0.559546	1.11311	0.765736	0.649554	0.576738	0.706026	0.303556	0.426728	C3	11583	UniRef100_A0A0R0KPH4 Protein DETOXIFICATION n=2 Tax=Soja TaxID=1462606 RepID=A0A0R0KPH4_SOYBN	0	99.8	UniRef100_A0A0R0KPH4 Protein DETOXIFICATION n=2 Tax=Soja TaxID=1462606 RepID=A0A0R0KPH4_SOYBN	0	99.8	AT1G33110.1 | Symbols: | MATE efflux family protein | chr1:12005084-12008618 FORWARD LENGTH=494	0	97.34	GO:0055085	transmembrane transport;	GO:0015297 GO:0022857 GO:0042910	antiporter activity; transmembrane transporter activity; xenobiotic transmembrane transporter activity;	GO:0005634 GO:0005737 GO:0016020 GO:0016021	nucleus; cytoplasm; membrane; integral component of membrane	PF01554	MatE;	AT1G33110|T9L6.1|T9L6_1
Glyma.03G005600	-6.33491	2.36e-10	-3.62021	0.000600403	7.46774	6.32321	6.59909	6.52655	6.03032	7.57146	7.15888	7.5604	7.61609	7.43431	8.01924	7.88082	6.82944	7.06437	7.51195	6.88346	7.02508	5.6378	6.26153	4.99627	C1	765	UniRef100_I1JK45 Protein DETOXIFICATION n=2 Tax=Glycine max TaxID=3847 RepID=I1JK45_SOYBN	0	99.8	UniRef100_I1JK45 Protein DETOXIFICATION n=2 Tax=Glycine max TaxID=3847 RepID=I1JK45_SOYBN	0	99.8	AT1G33110.1 | Symbols: | MATE efflux family protein | chr1:12005084-12008618 FORWARD LENGTH=494	0	99.8	GO:0055085	transmembrane transport;	GO:0015297 GO:0022857 GO:0042910	antiporter activity; transmembrane transporter activity; xenobiotic transmembrane transporter activity;	GO:0005634 GO:0005737 GO:0016020 GO:0016021	nucleus; cytoplasm; membrane; integral component of membrane	PF01554	MatE;	AT1G33110|T9L6.1|T9L6_1
Glyma.03G005800	10.2289	3.92e-43	8.30421	8.16e-31	2.68023	6.28834	4.96056	4.96278	4.87445	3.6577	4.11218	4.28998	2.14795	2.93522	2.45026	2.80148	2.72783	3.11203	5.67069	5.28913	6.43633	6.57987	6.91837	6.63688	C2	6310	UniRef100_A0A0R4J2S8 Protein DETOXIFICATION n=2 Tax=Soja TaxID=1462606 RepID=A0A0R4J2S8_SOYBN	0	99.8	UniRef100_A0A0R4J2S8 Protein DETOXIFICATION n=2 Tax=Soja TaxID=1462606 RepID=A0A0R4J2S8_SOYBN	0	99.8	AT1G33110.1 | Symbols: | MATE efflux family protein | chr1:12005084-12008618 FORWARD LENGTH=494	0	97.17	GO:0055085	transmembrane transport;	GO:0015297 GO:0022857 GO:0042910	antiporter activity; transmembrane transporter activity; xenobiotic transmembrane transporter activity;	GO:0005634 GO:0005737 GO:0016020 GO:0016021	nucleus; cytoplasm; membrane; integral component of membrane	PF01554	MatE;	AT1G33110|T9L6.1|T9L6_1
Glyma.03G005900	-1.58999	0.000134427	-0.589562	0.20312	5.54656	5.7382	5.37005	5.97956	5.60328	5.76096	5.73306	5.36336	5.67103	5.44659	5.2177	5.23869	5.95809	5.68548	5.88086	6.01952	5.53329	5.46857	5.99834	5.52107	C2	11361	UniRef100_I1JK48 GrpE protein homolog n=2 Tax=Soja TaxID=1462606 RepID=I1JK48_SOYBN	0	99.7	UniRef100_I1JK48 GrpE protein homolog n=2 Tax=Soja TaxID=1462606 RepID=I1JK48_SOYBN	0	99.7	AT5G17710.2 | Symbols: EMB1241 | Co-chaperone GrpE family protein | chr5:5839560-5841639 REVERSE LENGTH=326	5e-110	91.07	GO:0006457 GO:0009793	protein folding; embryo development ending in seed dormancy;	GO:0000774 GO:0005507 GO:0005515 GO:0042803 GO:0051082 GO:0051087	adenyl-nucleotide exchange factor activity; copper ion binding; protein binding; protein homodimerization activity; unfolded protein binding; chaperone binding;	GO:0005759 GO:0009507 GO:0009536 GO:0009570 GO:0009579 GO:0009941	mitochondrial matrix; chloroplast; plastid; chloroplast stroma; thylakoid; chloroplast envelope	PF01025	GrpE;	AT5G17710|EMB1241|CGE1|embryo defective 1241|Chloroplast GrpE 1|MVA3.60|MVA3_60
Glyma.03G006600	-2.60002	1.08e-07	-1.29531	0.0146252	4.57253	4.49401	4.75406	4.35967	4.46061	4.48703	4.43634	4.72824	4.11202	4.34462	4.99568	5.12585	4.27418	4.72767	4.98705	4.52806	4.41622	4.47522	4.43448	4.19356	C1	135	UniRef100_I1JK53 Uncharacterized protein n=2 Tax=Soja TaxID=1462606 RepID=I1JK53_SOYBN	0	99.72	UniRef100_A0A4D6M737 Myb proto-oncogene protein n=1 Tax=Vigna unguiculata TaxID=3917 RepID=A0A4D6M737_VIGUN	2e-174	99.72	AT1G08810.1 | Symbols: MYB60, AtMYB60 | myb domain protein 60 | chr1:2819279-2820329 REVERSE LENGTH=280	4e-101	99.72	GO:0009409 GO:0009411 GO:0009414 GO:0009416 GO:0009637 GO:0009646 GO:0009733 GO:0009737 GO:0009744 GO:0010118 GO:0030154 GO:0080148 GO:1902074	response to cold; response to UV; response to water deprivation; response to light stimulus; response to blue light; response to absence of light; response to auxin; response to abscisic acid; response to sucrose; stomatal movement; cell differentiation; negative regulation of response to water deprivation; response to salt;	GO:0003700 GO:0043565 GO:0044212	DNA-binding transcription factor activity; sequence-specific DNA binding; transcription regulatory region DNA binding;	GO:0005634	nucleus	PF00249	Myb_DNA-binding;	AT1G08810|MYB60|AtMYB60|myb domain protein 60|F22O13.30|F22O13_30
Glyma.03G006700	3.27294	2.25e-06	2.74921	0.000104689	2.14141	3.5458	2.75412	2.7043	2.8729	2.75761	2.84222	3.16325	2.11194	2.00072	2.75866	1.73086	1.83107	2.36073	3.6185	3.68372	3.63527	3.52156	3.46837	3.38506	C2	7613	UniRef100_UPI000E21BDD5 uncharacterized protein LOC100819100 n=1 Tax=Glycine max TaxID=3847 RepID=UPI000E21BDD5	0	99.73	UniRef100_UPI000E21BDD5 uncharacterized protein LOC100819100 n=1 Tax=Glycine max TaxID=3847 RepID=UPI000E21BDD5	0	99.73	AT3G03630.1 | Symbols: CS26 | cysteine synthase 26 | chr3:878388-880400 REVERSE LENGTH=404	8e-171	82.13	GO:0006535 GO:0009643 GO:0010310 GO:0015979 GO:0090322	cysteine biosynthetic process from serine; photosynthetic acclimation; regulation of hydrogen peroxide metabolic process; photosynthesis; regulation of superoxide metabolic process;	GO:0004124 GO:0030170	cysteine synthase activity; pyridoxal phosphate binding;	GO:0005737 GO:0009507 GO:0009543 GO:0031977	cytoplasm; chloroplast; chloroplast thylakoid lumen; thylakoid lumen	PF00291	PALP;	AT3G03630|CS26|cysteine synthase 26|T12J13.9|T12J13_9|O-ACETYLSERINE (THIOL) LYASE
Glyma.03G006900	4.80351	1.54e-19	5.063	4.09e-21	4.46916	6.60005	5.59835	5.53967	5.83914	5.35457	5.17525	5.71302	4.49663	4.26469	4.47069	4.53877	4.22348	4.8267	6.49849	6.0858	7.16241	6.39304	6.69133	6.85159	C2	8500	UniRef100_A0A0R0KKK6 NADH-cytochrome b5 reductase n=2 Tax=Soja TaxID=1462606 RepID=A0A0R0KKK6_SOYBN	0	99.64	UniRef100_A0A0R0KKK6 NADH-cytochrome b5 reductase n=2 Tax=Soja TaxID=1462606 RepID=A0A0R0KKK6_SOYBN	0	99.64	AT5G17770.1 | Symbols: ATCBR, CBR1, CBR | NADH:cytochrome B5 reductase 1 | chr5:5864543-5866495 REVERSE LENGTH=281	5e-170	99.28	GO:0022900	electron transport chain;	GO:0004128 GO:0005515	cytochrome-b5 reductase activity, acting on NAD(P)H; protein binding;	GO:0005741 GO:0005783 GO:0005886 GO:0009505 GO:0009536 GO:0016021	mitochondrial outer membrane; endoplasmic reticulum; plasma membrane; plant-type cell wall; plastid; integral component of membrane	PF00175 PF00970	NAD_binding_1; FAD_binding_6;	AT5G17770|ATCBR|CBR1|CBR|NADH:cytochrome B5 reductase 1
Glyma.03G007100	-1.75754	0.057058	-5.30034	7.79e-08	1.3463	1.03845	1.21242	1.31284	1.03547	1.32077	1.2713	0.977491	1.76636	1.40886	1.21927	1.07893	1.35981	1.14636	0.726657	1.13374	0.695419	1.31254	1.27175	0.924581	C3	12816	UniRef100_K7KBZ6 AB hydrolase-1 domain-containing protein n=2 Tax=Soja TaxID=1462606 RepID=K7KBZ6_SOYBN	0	99.77	UniRef100_K7KBZ6 AB hydrolase-1 domain-containing protein n=2 Tax=Soja TaxID=1462606 RepID=K7KBZ6_SOYBN	0	99.77	AT5G17720.1 | Symbols: | alpha/beta-Hydrolases superfamily protein | chr5:5845934-5847653 FORWARD LENGTH=443	3e-147	95.88	GO:0071555	cell wall organization;	GO:0016787	hydrolase activity;	GO:0005576 GO:0005618 GO:0005737 GO:0005886	extracellular region; cell wall; cytoplasm; plasma membrane	PF00561	Abhydrolase_1;	AT5G17720|MVA3.7|MVA3_7
Glyma.03G007400	-7.84511	4.42e-30	-6.23416	1.11e-16	3.44539	1.90424	2.94161	2.8459	2.49848	2.48156	2.50021	2.77616	3.02581	2.99372	3.75887	3.84287	3.75096	3.41686	1.75591	2.0067	1.62967	2.26567	2.05397	1.58009	C4	19976	UniRef100_I1JK60 Uncharacterized protein n=2 Tax=Soja TaxID=1462606 RepID=I1JK60_SOYBN	1e-63	98.97	UniRef100_A0A1S3TBQ8 uncharacterized protein LOC106753840 n=1 Tax=Vigna radiata var. radiata TaxID=3916 RepID=A0A1S3TBQ8_VIGRR	1e-33	82.47	NA	NA	NA	NA	NA	NA	NA	NA	NA	NA	NA	NA
Glyma.03G008200	-3.3422	4.47e-24	-2.86905	2.12e-16	5.91408	5.43005	5.57304	5.50425	5.56446	5.73264	6.00534	5.66408	5.94379	6.07577	5.91114	5.92751	5.93645	5.68752	5.45111	5.93491	5.37584	5.30719	5.12608	5.44141	C3	14775	UniRef100_I1JK68 MFS domain-containing protein n=2 Tax=Soja TaxID=1462606 RepID=I1JK68_SOYBN	0	96.64	UniRef100_I1JK68 MFS domain-containing protein n=2 Tax=Soja TaxID=1462606 RepID=I1JK68_SOYBN	0	96.64	AT4G00370.1 | Symbols: ANTR2, PHT4;4 | Major facilitator superfamily protein | chr4:163153-166111 REVERSE LENGTH=541	0	77.18	GO:0010028 GO:0015882	xanthophyll cycle; L-ascorbic acid transmembrane transport;	GO:0005315 GO:0008514 GO:0015229	inorganic phosphate transmembrane transporter activity; organic anion transmembrane transporter activity; L-ascorbic acid transmembrane transporter activity;	GO:0009507 GO:0009536 GO:0009706 GO:0009941 GO:0016021	chloroplast; plastid; chloroplast inner membrane; chloroplast envelope; integral component of membrane	PF07690	MFS_1;	AT4G00370|ANTR2|PHT4;4|AtPHT4;4|anion transporter 2|A_IG005I10.NN|A_IG005I10_NN|F5I10.7|F5I10_7
Glyma.03G008400	-4.36665	7.96e-21	-4.00588	4.34e-16	5.18842	4.31002	4.73065	4.52478	4.31007	5.0091	5.06981	4.87599	5.24255	5.24707	5.48657	5.27639	5.07003	4.81272	4.69783	4.89256	4.16364	4.32135	4.04768	3.80742	C3	15549	UniRef100_A0A445L5N4 Peptide chain release factor PrfB3, chloroplastic isoform A n=2 Tax=Soja TaxID=1462606 RepID=A0A445L5N4_GLYSO	0	99.77	UniRef100_A0A445L5N4 Peptide chain release factor PrfB3, chloroplastic isoform A n=2 Tax=Soja TaxID=1462606 RepID=A0A445L5N4_GLYSO	0	99.77	AT3G57190.1 | Symbols: | peptide chain release factor, putative | chr3:21166468-21168198 FORWARD LENGTH=406	1e-148	91.36	GO:0009658 GO:0043488	chloroplast organization; regulation of mRNA stability;	GO:0003730 GO:0043565	mRNA 3'-UTR binding; sequence-specific DNA binding;	GO:0009507 GO:0009570	chloroplast; chloroplast stroma	PF00472 PF03462	RF-1; PCRF;	AT3G57190|PrfB3|peptide chain release factor 3|F28O9.40
Glyma.03G008500	-1.8063	1.21e-05	-1.22773	0.00519072	4.05451	4.06579	4.00471	3.82356	3.90179	4.4007	4.07371	4.18203	4.28758	4.0007	4.26856	4.13117	3.70152	3.91519	4.55152	4.14672	4.08108	3.90987	3.93035	3.8884	C3	11498	UniRef100_K7KC04 Uncharacterized protein n=2 Tax=Glycine max TaxID=3847 RepID=K7KC04_SOYBN	0	99.75	UniRef100_A0A445L5Q7 SKP1-like protein 21 isoform B n=2 Tax=Glycine soja TaxID=3848 RepID=A0A445L5Q7_GLYSO	0	99.75	AT3G61415.1 | Symbols: ASK21, SK21 | SKP1-like 21 | chr3:22722962-22725577 REVERSE LENGTH=351	3e-151	95.27	GO:0016567 GO:0031146	protein ubiquitination; SCF-dependent proteasomal ubiquitin-dependent protein catabolic process;	GO:0061630 GO:0097602	ubiquitin protein ligase activity; cullin family protein binding;	GO:0005634 GO:0005737 GO:0019005	nucleus; cytoplasm; SCF ubiquitin ligase complex	PF03931 PF01466	Skp1_POZ; Skp1;	AT3G61415|ASK21|SK21|SKP1-like 21
Glyma.03G008800	2.04705	0.150187	5.45397	0.000392719	0.328928	0.911374	0.554957	0.705198	0.81053	0.27505	0.673024	0.701913	0.0976541	0.471231	0.21314	0.287284	0.425343	0.506007	0.511578	0.874816	1.27215	0.755712	0.950072	1.11505	C2	4718	UniRef100_K7KC17 Uncharacterized protein n=2 Tax=Glycine max TaxID=3847 RepID=K7KC17_SOYBN	0	99.89	UniRef100_UPI00103EEE47 U-box domain-containing protein 33-like isoform X1 n=2 Tax=Glycine soja TaxID=3848 RepID=UPI00103EEE47	0	99.89	AT2G45910.1 | Symbols: | U-box domain-containing protein kinase family protein | chr2:18894520-18898212 FORWARD LENGTH=834	0	99.89	GO:0006468 GO:0016567	protein phosphorylation; protein ubiquitination;	GO:0004674 GO:0004842 GO:0005524	protein serine/threonine kinase activity; ubiquitin-protein transferase activity; ATP binding;	GO:0005634 GO:0005829	nucleus; cytosol	PF04564 PF00069	U-box; Pkinase;	AT2G45910|F4I18.11
Glyma.03G009100	1.65895	0.00185293	1.36236	0.0173614	1.98424	2.92397	2.4171	2.81939	2.37444	2.21642	2.49293	2.37241	1.63681	2.08598	2.17749	2.12147	2.06797	1.88494	2.98924	2.89987	2.59981	2.63882	3.47688	2.86394	C2	9886	UniRef100_A0A445L6L0 Post-GPI attachment to proteins factor 3 n=5 Tax=Soja TaxID=1462606 RepID=A0A445L6L0_GLYSO	0	99.71	UniRef100_A0A445L6L0 Post-GPI attachment to proteins factor 3 n=5 Tax=Soja TaxID=1462606 RepID=A0A445L6L0_GLYSO	0	99.71	AT1G16560.1 | Symbols: | Per1-like family protein | chr1:5668945-5670343 FORWARD LENGTH=342	0	91.93	GO:0006506	GPI anchor biosynthetic process;	GO:0016788	hydrolase activity, acting on ester bonds;	GO:0000139 GO:0005886 GO:0031227	Golgi membrane; plasma membrane; intrinsic component of endoplasmic reticulum membrane	PF04080	Per1;	AT1G16560|F19K19.12|F19K19_12
Glyma.03G009600	-3.89807	5.01e-05	-4.72052	1.21e-05	1.81598	1.26355	1.53941	1.42714	1.75633	1.08503	2.05361	1.37323	1.40867	2.02639	1.85451	1.96509	1.79468	1.92604	0.653519	2.08082	0.811742	1.22014	1.10554	1.58663	C4	20225	UniRef100_I1JK87 Fe2OG dioxygenase domain-containing protein n=2 Tax=Soja TaxID=1462606 RepID=I1JK87_SOYBN	0	99.69	UniRef100_I1JK87 Fe2OG dioxygenase domain-containing protein n=2 Tax=Soja TaxID=1462606 RepID=I1JK87_SOYBN	0	99.69	AT4G23340.1 | Symbols: | 2-oxoglutarate (2OG) and Fe(II)-dependent oxygenase superfamily protein | chr4:12195719-12196793 REVERSE LENGTH=324	6e-136	96.56	GO:0055114	oxidation-reduction process;	GO:0016491 GO:0046872	oxidoreductase activity; metal ion binding;	GO:0005737 GO:0009507	cytoplasm; chloroplast	PF14226 PF03171	DIOX_N; 2OG-FeII_Oxy;	AT4G23340|F16G20.40
Glyma.03G009800	-1.60102	0.271927	-5.39408	0.000857741	0.580795	0.506278	0.572068	0.701281	0.41921	0.547564	0.624896	0.372732	0.515929	0.573758	0.662816	0.787787	0.674753	0.308564	0.589743	0.676034	0.0343011	0.410279	0.724493	0.529856	C4	20383	UniRef100_I1JK89 Cyclic nucleotide-binding domain-containing protein n=1 Tax=Glycine max TaxID=3847 RepID=I1JK89_SOYBN	0	99.77	UniRef100_I1JK89 Cyclic nucleotide-binding domain-containing protein n=1 Tax=Glycine max TaxID=3847 RepID=I1JK89_SOYBN	0	99.77	AT1G01710.1 | Symbols: | Acyl-CoA thioesterase family protein | chr1:262950-266029 FORWARD LENGTH=427	0	99.77	GO:0006637 GO:0009062	acyl-CoA metabolic process; fatty acid catabolic process;	GO:0047617	acyl-CoA hydrolase activity;	GO:0005777	peroxisome	PF00027 PF02551	cNMP_binding; Acyl_CoA_thio;	AT1G01710|T1N6.10|T1N6.9|T1N6_10|T1N6_9
Glyma.03G009900	-10.4806	3.56e-09	-9.17638	8.04e-06	0.778401	0.213396	0.546176	0.24243	0.394066	0.4914	0.721978	0.605256	0.859949	0.872612	0.74577	1.03486	0.478803	0.703398	0	0.571343	0.441323	0.179663	0.0356032	0.0847347	C3	16082	UniRef100_A0A0R0KK34 Uncharacterized protein n=1 Tax=Glycine max TaxID=3847 RepID=A0A0R0KK34_SOYBN	2e-139	96.02	UniRef100_A0A0R0J130 F-box domain-containing protein n=2 Tax=Glycine max TaxID=3847 RepID=A0A0R0J130_SOYBN	5e-112	96.52	AT3G61350.1 | Symbols: SKIP4 | SKP1 interacting partner 4 | chr3:22703203-22704374 FORWARD LENGTH=358	6e-45	96.52	GO:0009409 GO:0016567	response to cold; protein ubiquitination;	GO:0003674	molecular function;	GO:0005575	cellular component	PF01344	Kelch_1;	AT3G61350|SKIP4|SKP1 interacting partner 4|T20K12.250
Glyma.03G010900	1.20329	0.00133673	1.06331	0.00848861	3.41706	4.32221	4.13502	3.97961	4.0116	3.57448	3.73071	3.77153	3.11085	3.35034	3.44247	3.76635	3.52475	3.40122	4.19264	4.11107	4.15544	4.41153	4.37761	4.62198	C2	9298	UniRef100_C6SZX9 Uncharacterized protein n=2 Tax=Soja TaxID=1462606 RepID=C6SZX9_SOYBN	1e-50	98.75	UniRef100_UPI000F7C1F12 uncharacterized protein LOC113851449 n=1 Tax=Abrus precatorius TaxID=3816 RepID=UPI000F7C1F12	1e-41	98.75	AT4G00530.1 | Symbols: | unknown protein; FUNCTIONS IN: molecular_function unknown; INVOLVED IN: biological_process unknown; LOCATED IN: mitochondrion; EXPRESSED IN: 19 plant structures; EXPRESSED DURING: 9 growth stages; BEST Arabidopsis thaliana protein match is: unknown protein (TAIR:AT1G01725.1); Has 1807 Blast hits to 1807 proteins in 277 species: Archae - 0; Bacteria - 0; Metazoa - 736; Fungi - 347; Plants - 385; Viruses - 0; Other Eukaryotes - 339 (source: NCBI BLink). | chr4:233030-233592 REVERSE LENGTH=71	2e-24	75	GO:0008150	biological process;	GO:0003674	molecular function;	GO:0005739	mitochondrion	NA	NA	AT4G00530|F6N23.20|F6N23_20
Glyma.03G011200	2.51459	1.39e-05	2.37437	6.66e-05	3.25331	4.48521	3.84566	3.76917	3.95486	3.51719	3.83319	4.33597	2.79546	3.42535	3.72469	3.08922	3.29395	3.23316	4.4795	4.24104	5.04914	4.41299	4.18498	4.67656	C2	4951	UniRef100_A0A445L672 AT-hook motif nuclear-localized protein 9 isoform A n=2 Tax=Soja TaxID=1462606 RepID=A0A445L672_GLYSO	0	99.71	UniRef100_A0A445L672 AT-hook motif nuclear-localized protein 9 isoform A n=2 Tax=Soja TaxID=1462606 RepID=A0A445L672_GLYSO	0	99.71	AT2G45850.1 | Symbols: | AT hook motif DNA-binding family protein | chr2:18871901-18873457 REVERSE LENGTH=348	2e-105	99.71	NA	NA	GO:0003680	AT DNA binding;	GO:0005634 GO:0005886	nucleus; plasma membrane	PF03479	DUF296;	AT2G45850
Glyma.03G011702	-5.91916	1.61e-05	-4.23373	0.00565263	0.525109	0.259842	0.368567	0.320096	0.38375	0.376084	0.368188	0.554944	0.491699	0.395743	0.734173	0.541708	0.427677	0.566801	0.22193	0.340633	0.345843	0.238712	0.225963	0.2007	C4	20873	UniRef100_UPI00103F3976 uncharacterized protein LOC114405356 n=1 Tax=Glycine soja TaxID=3848 RepID=UPI00103F3976	0	94.67	UniRef100_UPI00103F3976 uncharacterized protein LOC114405356 n=1 Tax=Glycine soja TaxID=3848 RepID=UPI00103F3976	0	94.67	NA	NA	NA	NA	NA	NA	NA	NA	NA	PF14555	UBA_4;	NA
Glyma.03G012000	-6.49038	2.77e-11	-6.56511	9.74e-10	1.80665	0.905565	1.30084	1.41218	1.14945	1.39102	1.81091	1.04611	1.82743	2.00859	1.68214	1.71456	2.17602	1.41505	0.809137	1.61323	0.304069	0.99056	0.743813	0.883844	C3	14853	UniRef100_K7KC48 UBX domain-containing protein n=2 Tax=Soja TaxID=1462606 RepID=K7KC48_SOYBN	2e-180	99.59	UniRef100_K7KC48 UBX domain-containing protein n=2 Tax=Soja TaxID=1462606 RepID=K7KC48_SOYBN	2e-180	99.59	NA	NA	NA	NA	NA	NA	NA	NA	NA	PF00789	UBX;	NA
Glyma.03G012900	-6.64492	1.32e-10	-8.27962	1.04e-13	1.11292	0.365112	0.661722	0.568948	0.666644	0.973058	0.817177	0.760224	1.54051	1.06634	1.20934	0.680447	0.906839	1.1512	0.216449	0.568016	0.236258	0.647678	0.273293	0.182085	C3	14413	UniRef100_K7KC53 CAP10 domain-containing protein n=2 Tax=Soja TaxID=1462606 RepID=K7KC53_SOYBN	0	99.8	UniRef100_K7KC53 CAP10 domain-containing protein n=2 Tax=Soja TaxID=1462606 RepID=K7KC53_SOYBN	0	99.8	AT5G23850.1 | Symbols: | Arabidopsis thaliana protein of unknown function (DUF821) | chr5:8038126-8040741 FORWARD LENGTH=542	0	85.17	NA	NA	GO:0016740	transferase activity;	GO:0005576 GO:0005768 GO:0005794 GO:0005802 GO:0016021	extracellular region; endosome; Golgi apparatus; trans-Golgi network; integral component of membrane	PF05686	Glyco_transf_90;	AT5G23850
Glyma.03G013100	2.8158	6.05e-06	5.24815	7.27e-15	1.25269	2.61468	1.87616	2.32781	2.0715	1.5238	2.12602	1.62674	0.813082	1.41078	0.818012	1.13691	1.88755	1.49604	2.47143	2.84126	2.57025	2.4306	2.71305	2.64696	C2	5286	UniRef100_I1JKA9 Uncharacterized protein n=1 Tax=Glycine max TaxID=3847 RepID=I1JKA9_SOYBN	9e-68	99.03	UniRef100_A0A445JTP9 DEAD-box ATP-dependent RNA helicase 8 isoform D n=2 Tax=Glycine soja TaxID=3848 RepID=A0A445JTP9_GLYSO	1e-63	99.03	AT5G44710.1 | Symbols: | CONTAINS InterPro DOMAIN/s: Ribosomal protein S27/S33, mitochondrial (InterPro:IPR013219); Has 101 Blast hits to 101 proteins in 55 species: Archae - 0; Bacteria - 0; Metazoa - 8; Fungi - 59; Plants - 26; Viruses - 0; Other Eukaryotes - 8 (source: NCBI BLink). | chr5:18041621-18042322 FORWARD LENGTH=102	7e-53	99.03	GO:0008150	biological process;	GO:0003674	molecular function;	GO:0005739 GO:0005840	mitochondrion; ribosome	PF08293	MRP-S33;	AT5G44710|K23L20.5|K23L20_5
Glyma.03G013400	-7.20842	4.53e-32	-4.56211	9.44e-13	4.4763	3.09235	3.70697	3.58046	3.4256	3.75436	3.9793	4.31145	4.27639	4.2839	4.98054	4.71207	4.23631	4.43081	3.05832	3.6747	3.53085	2.95315	3.00659	2.42039	C3	16222	UniRef100_I1JKB3 Uncharacterized protein n=1 Tax=Glycine max TaxID=3847 RepID=I1JKB3_SOYBN	1e-132	99.5	UniRef100_UPI00103F4874 remorin-like isoform X1 n=1 Tax=Glycine soja TaxID=3848 RepID=UPI00103F4874	9e-102	99.5	AT3G61260.1 | Symbols: | Remorin family protein | chr3:22675403-22676701 REVERSE LENGTH=212	7e-63	80.1	GO:0009751 GO:0051607 GO:0051665	response to salicylic acid; defense response to virus; membrane raft localization;	GO:0005515	protein binding;	GO:0005737 GO:0005773 GO:0005829 GO:0005886 GO:0009506	cytoplasm; vacuole; cytosol; plasma membrane; plasmodesma	PF03766 PF03763	Remorin_N; Remorin_C;	AT3G61260|REM1.2|REMORIN 1.2|T20K12.160
Glyma.03G013600	-3.37405	0.0405712	-4.90695	0.00830029	0.498014	0.326624	0.413785	0.545374	0.303323	0.260078	0.471449	0.474869	0.355735	0.375664	0.761721	0.453697	0.811281	0.243979	0.132536	0.567234	0.140208	0.38385	0.312705	0.362668	C4	20858	UniRef100_A0A368UIB9 A to I editase domain-containing protein n=1 Tax=Glycine max TaxID=3847 RepID=A0A368UIB9_SOYBN	8e-169	99.58	UniRef100_A0A368UIB9 A to I editase domain-containing protein n=1 Tax=Glycine max TaxID=3847 RepID=A0A368UIB9_SOYBN	8e-169	99.58	AT1G01760.1 | Symbols: | adenosine deaminases;RNA binding;RNA binding;adenosine deaminases | chr1:276412-278448 REVERSE LENGTH=420	1e-81	99.16	NA	NA	NA	NA	GO:0005634	nucleus	PF02137	A_deamin;	AT1G01760
Glyma.03G014000	-3.29178	1.02e-18	-2.36965	1.55e-09	5.83232	5.41826	5.43964	5.42626	5.4895	5.86739	5.77366	5.78061	5.9715	5.89135	5.95605	5.62663	5.62057	5.87856	5.72857	5.65597	5.57593	5.29939	5.25624	5.10044	C3	12991	UniRef100_K7KC60 RCK N-terminal domain-containing protein n=1 Tax=Glycine max TaxID=3847 RepID=K7KC60_SOYBN	0	99.92	UniRef100_K7KC60 RCK N-terminal domain-containing protein n=1 Tax=Glycine max TaxID=3847 RepID=K7KC60_SOYBN	0	99.92	AT4G00630.2 | Symbols: KEA2 | K+ efflux antiporter 2 | chr4:261655-267789 REVERSE LENGTH=1185	0	92.36	GO:0006813 GO:0009658 GO:0010109	potassium ion transport; chloroplast organization; regulation of photosynthesis;	GO:0015079 GO:0015386	potassium ion transmembrane transporter activity; potassium:proton antiporter activity;	GO:0005829 GO:0009507 GO:0009536 GO:0009706 GO:0009941 GO:0016020 GO:0016021 GO:0031969	cytosol; chloroplast; plastid; chloroplast inner membrane; chloroplast envelope; membrane; integral component of membrane; chloroplast membrane	PF02254 PF00999	TrkA_N; Na_H_Exchanger;	AT4G00630|KEA2|ATKEA2|K+ efflux antiporter 2|F6N23.15|F6N23_15
Glyma.03G014300	-1.58144	0.00121564	-1.32179	0.0103433	6.93092	7.05476	7.36299	6.83217	6.94579	7.25371	6.62994	6.94014	6.89705	6.7108	6.97016	7.48045	6.71283	6.89758	7.72926	6.54908	6.90513	7.2749	6.9366	6.994	C3	11711	UniRef100_A0A0B2R687 (+)-neomenthol dehydrogenase n=2 Tax=Soja TaxID=1462606 RepID=A0A0B2R687_GLYSO	0	99.67	UniRef100_A0A0B2R687 (+)-neomenthol dehydrogenase n=2 Tax=Soja TaxID=1462606 RepID=A0A0B2R687_GLYSO	0	99.67	AT3G61220.2 | Symbols: | NAD(P)-binding Rossmann-fold superfamily protein | chr3:22663025-22664316 FORWARD LENGTH=303	5e-122	97.67	GO:0006952 GO:0055114 GO:0080167	defense response; oxidation-reduction process; response to karrikin;	GO:0008106 GO:0047501 GO:0047504	alcohol dehydrogenase (NADP+) activity; (+)-neomenthol dehydrogenase activity; (-)-menthol dehydrogenase activity;	GO:0005737 GO:0005829 GO:0005886 GO:0016020	cytoplasm; cytosol; plasma membrane; membrane	PF00106	adh_short;	AT3G61220|SDR1|short-chain dehydrogenase/reductase 1|T20K12.120
Glyma.03G014500	6.2811	3.69e-20	3.0504	1.31e-05	1.75045	3.47259	2.84129	2.61098	2.67817	2.47895	2.32471	2.74455	2.02757	1.70043	2.01755	1.61779	1.51023	1.57059	3.08079	2.94899	3.59272	3.75891	3.57413	3.78575	C2	7053	UniRef100_K7KC65 Uncharacterized protein n=1 Tax=Glycine max TaxID=3847 RepID=K7KC65_SOYBN	1e-132	97.86	UniRef100_A0A445L6I1 (+)-neomenthol dehydrogenase n=2 Tax=Glycine soja TaxID=3848 RepID=A0A445L6I1_GLYSO	6e-130	96.26	AT1G01800.1 | Symbols: | NAD(P)-binding Rossmann-fold superfamily protein | chr1:293396-294888 FORWARD LENGTH=295	3e-72	94.12	GO:0055114	oxidation-reduction process;	NA	NA	GO:0005737 GO:0005829 GO:0009505 GO:0009507 GO:0016020	cytoplasm; cytosol; plant-type cell wall; chloroplast; membrane	NA	NA	AT1G01800|T1N6.22|T1N6_22
Glyma.03G014600	-1.89157	8.7e-05	-2.05545	7.86e-05	2.58969	2.48114	2.75507	2.37237	2.46872	2.50039	2.68024	2.44056	2.41296	2.72277	2.76277	2.80075	2.56179	2.33249	2.61696	2.63771	2.06464	2.72081	2.20663	2.60495	C3	16944	UniRef100_I1JKC3 Malic enzyme n=3 Tax=Soja TaxID=1462606 RepID=I1JKC3_SOYBN	0	99.83	UniRef100_I1JKC3 Malic enzyme n=3 Tax=Soja TaxID=1462606 RepID=I1JKC3_SOYBN	0	99.83	AT4G00570.1 | Symbols: NAD-ME2 | NAD-dependent malic enzyme 2 | chr4:242817-246522 REVERSE LENGTH=607	0	99.83	GO:0006090 GO:0006108 GO:0055114	pyruvate metabolic process; malate metabolic process; oxidation-reduction process;	GO:0004470 GO:0004471 GO:0005515 GO:0005524 GO:0008270 GO:0042803 GO:0050897 GO:0051287	malic enzyme activity; malate dehydrogenase (decarboxylating) (NAD+) activity; protein binding; ATP binding; zinc ion binding; protein homodimerization activity; cobalt ion binding; NAD binding;	GO:0005739 GO:0005829	mitochondrion; cytosol	PF00390 PF03949	malic; Malic_M;	AT4G00570|NAD-ME2|NAD-dependent malic enzyme 2|F6N23.16|F6N23_16
Glyma.03G014900	1.83456	0.00201095	0.500559	0.463385	2.69489	3.58757	3.20683	3.28571	3.05167	3.28742	3.17072	2.81112	3.07022	2.84585	2.36689	2.50164	2.89791	2.40559	3.577	3.49559	3.32938	3.73573	3.62503	3.69775	C2	9091	UniRef100_A0A0B2R0R3 DEAD-box ATP-dependent RNA helicase 10 n=2 Tax=Soja TaxID=1462606 RepID=A0A0B2R0R3_GLYSO	0	99.77	UniRef100_A0A0B2R0R3 DEAD-box ATP-dependent RNA helicase 10 n=2 Tax=Soja TaxID=1462606 RepID=A0A0B2R0R3_GLYSO	0	99.77	AT5G60990.1 | Symbols: | DEA(D/H)-box RNA helicase family protein | chr5:24546601-24549148 REVERSE LENGTH=456	0	98.86	GO:0006364	rRNA processing;	GO:0003723 GO:0003724 GO:0005524	RNA binding; RNA helicase activity; ATP binding;	GO:0005634 GO:0005730	nucleus; nucleolus	PF04851 PF00271	ResIII; Helicase_C;	AT5G60990|RH10|RNA HELICASE10|MSL3.110|MSL3_110
Glyma.03G015000	-6.63661	2.19e-34	-5.3077	4.35e-20	3.41338	2.13021	2.5638	2.58753	2.55985	3.23853	3.25054	2.41846	3.67024	3.51598	3.35405	3.23831	3.23626	3.40376	2.66292	2.9851	1.32694	2.05791	2.01989	1.71594	C3	17254	UniRef100_A0A0B2R555 Uncharacterized protein n=1 Tax=Glycine soja TaxID=3848 RepID=A0A0B2R555_GLYSO	1e-94	99.29	UniRef100_A0A1S3VDR0 NAD(P)H-quinone oxidoreductase subunit S, chloroplastic n=1 Tax=Vigna radiata var. radiata TaxID=3916 RepID=A0A1S3VDR0_VIGRR	1e-50	89.36	AT4G23890.1 | Symbols: | unknown protein; FUNCTIONS IN: molecular_function unknown; INVOLVED IN: biological_process unknown; LOCATED IN: chloroplast thylakoid membrane, chloroplast; EXPRESSED IN: 22 plant structures; EXPRESSED DURING: 13 growth stages; CONTAINS InterPro DOMAIN/s: Protein of unknown function DUF3252 (InterPro:IPR021659); Has 287 Blast hits to 287 proteins in 81 species: Archae - 0; Bacteria - 118; Metazoa - 12; Fungi - 6; Plants - 40; Viruses - 0; Other Eukaryotes - 111 (source: NCBI BLink). | chr4:12420593-12421345 REVERSE LENGTH=250	7e-21	88.65	GO:0009767	photosynthetic electron transport chain;	GO:0048038	quinone binding;	GO:0005829 GO:0009507 GO:0009534 GO:0009535 GO:0010598	cytosol; chloroplast; chloroplast thylakoid; chloroplast thylakoid membrane; NAD(P)H dehydrogenase complex (plastoquinone)	NA	NA	AT4G23890|CRR31|NdhS|CHLORORESPIRATORY REDUCTION 31|NADH dehydrogenase-like complex S|T32A16.60|T32A16_60
Glyma.03G015200	-1.01529	0.141674	-2.01386	0.00398201	2.63443	2.71574	2.7614	2.46085	2.4916	2.79565	2.69262	2.87821	2.86063	2.68069	2.88007	2.74704	2.18465	2.43727	2.70899	2.70456	2.87604	2.77216	2.70252	2.54593	C1	280	UniRef100_A0A0R0KL00 MBD domain-containing protein n=4 Tax=Soja TaxID=1462606 RepID=A0A0R0KL00_SOYBN	2e-131	99.5	UniRef100_A0A0R0KL00 MBD domain-containing protein n=4 Tax=Soja TaxID=1462606 RepID=A0A0R0KL00_SOYBN	2e-131	99.5	NA	NA	NA	NA	NA	NA	NA	NA	NA	NA	NA	NA
Glyma.03G015500	3.10814	2.06e-19	2.22759	4.88e-10	3.819	5.23949	4.64738	4.57994	4.58277	4.28338	4.54251	4.53638	3.80051	4.00473	3.77541	3.89609	3.74938	3.70152	4.92719	5.08028	5.42417	5.21085	5.30668	5.46403	C2	7378	UniRef100_A0A0R0KIT7 4HBT domain-containing protein n=2 Tax=Soja TaxID=1462606 RepID=A0A0R0KIT7_SOYBN	7e-126	99.44	UniRef100_A0A0R0KIT7 4HBT domain-containing protein n=2 Tax=Soja TaxID=1462606 RepID=A0A0R0KIT7_SOYBN	7e-126	99.44	AT3G61200.1 | Symbols: | Thioesterase superfamily protein | chr3:22657599-22658350 REVERSE LENGTH=188	9e-41	93.82	GO:0008150	biological process;	GO:0047617	acyl-CoA hydrolase activity;	GO:0005634 GO:0005777	nucleus; peroxisome	PF03061	4HBT;	AT3G61200|T20K12.100
Glyma.03G015600	-1.84978	2.03e-06	-1.59846	9.39e-05	5.00304	4.96037	4.89267	4.93229	4.84993	5.22893	5.07157	4.9135	4.99025	5.05562	5.13156	4.88487	5.0794	4.8615	5.54719	5.08752	4.65909	4.89853	4.80357	4.83836	C3	12000	UniRef100_A0A445L641 Cell division protein FtsY-like, chloroplastic isoform B n=2 Tax=Soja TaxID=1462606 RepID=A0A445L641_GLYSO	0	99.73	UniRef100_A0A445L641 Cell division protein FtsY-like, chloroplastic isoform B n=2 Tax=Soja TaxID=1462606 RepID=A0A445L641_GLYSO	0	99.73	AT2G45770.2 | Symbols: CPFTSY | signal recognition particle receptor protein, chloroplast (FTSY) | chr2:18851248-18853402 FORWARD LENGTH=373	0	99.46	GO:0006605 GO:0006614 GO:0009772 GO:0010027 GO:0045038	protein targeting; SRP-dependent cotranslational protein targeting to membrane; photosynthetic electron transport in photosystem II; thylakoid membrane organization; protein import into chloroplast thylakoid membrane;	GO:0003924 GO:0005047 GO:0005515 GO:0005525 GO:0046872	GTPase activity; signal recognition particle binding; protein binding; GTP binding; metal ion binding;	GO:0005829 GO:0009507 GO:0009534 GO:0009535 GO:0009570 GO:0016020	cytosol; chloroplast; chloroplast thylakoid; chloroplast thylakoid membrane; chloroplast stroma; membrane	PF02881 PF00448	SRP54_N; SRP54;	AT2G45770|CPFTSY|FRD4|FERRIC CHELATE REDUCTASE DEFECTIVE 4|F4I18.25|CHLOROPLAST SRP RECEPTOR HOMOLOG, ALPHA SUBUNIT CPFTSY
Glyma.03G015700	-2.15977	2.23e-05	-1.60757	0.00286355	6.3571	6.27619	6.03827	6.08123	6.2296	6.70036	6.46407	6.40981	6.58339	6.44644	6.36596	6.21989	6.11268	6.3623	6.85632	6.4817	6.46096	5.90205	6.05372	6.09691	C3	11607	UniRef100_K7KC75 RAP domain-containing protein n=2 Tax=Soja TaxID=1462606 RepID=K7KC75_SOYBN	0	99.85	UniRef100_K7KC75 RAP domain-containing protein n=2 Tax=Soja TaxID=1462606 RepID=K7KC75_SOYBN	0	99.85	AT2G31890.1 | Symbols: ATRAP, RAP | RAP | chr2:13557100-13559715 REVERSE LENGTH=671	0	84.96	GO:0006952 GO:1901259	defense response; chloroplast rRNA processing;	GO:0003723	RNA binding;	GO:0005634 GO:0009507 GO:0042644 GO:0042646	nucleus; chloroplast; chloroplast nucleoid; plastid nucleoid	PF08373	RAP;	AT2G31890|ATRAP|RAP|F20M17.7|F20M17_7
Glyma.03G015800	10.5969	2.24e-12	7.72868	3.57e-07	0.38735	2.11066	1.07552	1.40891	1.97562	0.597195	1.432	0.973707	0.566031	0.364058	0.111907	0.168923	0.718877	0.337574	0.638747	2.49993	1.97914	1.75546	2.01268	3.61367	C2	2343	UniRef100_I1JKD5 C2 domain-containing protein n=1 Tax=Glycine max TaxID=3847 RepID=I1JKD5_SOYBN	1e-128	99.45	UniRef100_I1JKD5 C2 domain-containing protein n=1 Tax=Glycine max TaxID=3847 RepID=I1JKD5_SOYBN	1e-128	99.45	AT2G45760.1 | Symbols: BAP2, BAL | BON association protein 2 | chr2:18847125-18847748 REVERSE LENGTH=207	6e-36	98.9	GO:0006952	defense response;	GO:0003674	molecular function;	GO:0016020	membrane	PF00168	C2;	AT2G45760|BAP2|BAL|BON association protein 2|BON ASSOCIATION PROTEIN 1-LIKE|F4I18.26
Glyma.03G015900	17.5781	5.79e-13	5.31327	0.0112237	0.0835164	0.892995	0.599138	0.582457	0.723713	0.321969	0.212132	0.483023	0.249729	0	0.201465	0	0.0142287	0	0.41829	0.424263	0.811507	1.04849	1.07966	1.44743	C2	4035	UniRef100_K7KC77 C2 domain-containing protein n=1 Tax=Glycine max TaxID=3847 RepID=K7KC77_SOYBN	7e-132	99.46	UniRef100_K7KC77 C2 domain-containing protein n=1 Tax=Glycine max TaxID=3847 RepID=K7KC77_SOYBN	7e-132	99.46	AT2G45760.1 | Symbols: BAP2, BAL | BON association protein 2 | chr2:18847125-18847748 REVERSE LENGTH=207	3e-16	75.27	GO:0006952	defense response;	GO:0003674	molecular function;	GO:0016020	membrane	NA	NA	AT2G45760|BAP2|BAL|BON association protein 2|BON ASSOCIATION PROTEIN 1-LIKE|F4I18.26
Glyma.03G016000	15.1603	5.37e-10	12.0937	1.79e-06	0.00437301	0.591691	0.568381	0.423656	0.359444	0.153847	0.110597	0.152929	0	0	0	0	0.0262381	0	0.358977	0.221195	0.331346	0.994666	0.771396	0.718888	C2	3846	UniRef100_K7KC78 C2 domain-containing protein n=2 Tax=Soja TaxID=1462606 RepID=K7KC78_SOYBN	3e-131	99.45	UniRef100_K7KC78 C2 domain-containing protein n=2 Tax=Soja TaxID=1462606 RepID=K7KC78_SOYBN	3e-131	99.45	NA	NA	NA	NA	NA	NA	NA	NA	NA	PF00168	C2;	NA
Glyma.03G016100	15.936	3.58e-24	11.8092	2.77e-13	0.0388995	1.174	0.542885	0.841372	0.827627	0.18819	0.647799	0.571569	0.0737365	0.0149957	0.0172475	0	0.0495123	0.0673715	0.340794	1.2806	1.21828	0.950048	1.53425	1.58788	C2	2361	UniRef100_I1JKD7 C2 domain-containing protein n=2 Tax=Soja TaxID=1462606 RepID=I1JKD7_SOYBN	2e-125	99.43	UniRef100_I1JKD7 C2 domain-containing protein n=2 Tax=Soja TaxID=1462606 RepID=I1JKD7_SOYBN	2e-125	99.43	AT2G45760.1 | Symbols: BAP2, BAL | BON association protein 2 | chr2:18847125-18847748 REVERSE LENGTH=207	6e-12	70.86	GO:0006952	defense response;	GO:0003674	molecular function;	GO:0016020	membrane	PF00168	C2;	AT2G45760|BAP2|BAL|BON association protein 2|BON ASSOCIATION PROTEIN 1-LIKE|F4I18.26
Glyma.03G016200	20.3861	2.08e-23	11.5508	4.85e-11	0.0539353	1.28357	0.695532	1.01528	0.657056	0.395022	0.535618	0.690835	0.16489	0	0.135166	0	0	0	0.701865	1.07124	1.33911	1.21718	1.90365	1.31411	C2	3329	UniRef100_A0A0B2R5S5 BON1-associated protein 2 n=2 Tax=Soja TaxID=1462606 RepID=A0A0B2R5S5_GLYSO	2e-138	99.48	UniRef100_A0A0B2R5S5 BON1-associated protein 2 n=2 Tax=Soja TaxID=1462606 RepID=A0A0B2R5S5_GLYSO	2e-138	99.48	NA	NA	NA	NA	NA	NA	NA	NA	NA	PF00168	C2;	AT2G45760|BAP2|BAL|BON association protein 2|BON ASSOCIATION PROTEIN 1-LIKE|F4I18.26
Glyma.03G016300	14.2016	5.61e-35	10.7507	8.51e-23	0.17508	2.16765	1.05394	1.14253	1.54798	0.697046	1.21299	1.39147	0.27145	0.332786	0.0837878	0.182731	0.0477283	0.119321	1.26451	2.0932	2.9171	1.70735	2.10048	2.97665	C2	4331	UniRef100_A0A0B2R668 BON1-associated protein 2 n=2 Tax=Soja TaxID=1462606 RepID=A0A0B2R668_GLYSO	1e-117	99.4	UniRef100_A0A0B2R668 BON1-associated protein 2 n=2 Tax=Soja TaxID=1462606 RepID=A0A0B2R668_GLYSO	1e-117	99.4	AT2G45760.1 | Symbols: BAP2, BAL | BON association protein 2 | chr2:18847125-18847748 REVERSE LENGTH=207	2e-11	72.46	GO:0006952	defense response;	GO:0003674	molecular function;	GO:0016020	membrane	PF00168	C2;	AT2G45760|BAP2|BAL|BON association protein 2|BON ASSOCIATION PROTEIN 1-LIKE|F4I18.26
Glyma.03G016400	14.3491	1.98e-11	6.46428	0.000964066	0.0788392	0.911732	0.36438	0.570874	0.768138	0.226936	0.547137	0.488355	0.172642	0.100297	0.0774475	0.0332902	0.0694515	0	0.299328	0.993978	0.967746	0.612698	1.00962	1.53628	C2	2366	UniRef100_I1JKD9 C2 domain-containing protein n=1 Tax=Glycine max TaxID=3847 RepID=I1JKD9_SOYBN	4e-133	99.46	UniRef100_I1JKD9 C2 domain-containing protein n=1 Tax=Glycine max TaxID=3847 RepID=I1JKD9_SOYBN	4e-133	99.46	AT2G45760.1 | Symbols: BAP2, BAL | BON association protein 2 | chr2:18847125-18847748 REVERSE LENGTH=207	3e-13	69.73	GO:0006952	defense response;	GO:0003674	molecular function;	GO:0016020	membrane	PF00168	C2;	AT2G45760|BAP2|BAL|BON association protein 2|BON ASSOCIATION PROTEIN 1-LIKE|F4I18.26
Glyma.03G016500	1.53735	0.0027393	0.16222	0.796377	3.26476	4.08396	3.82981	3.68295	3.83101	3.43428	3.74956	3.50589	3.33492	3.35658	3.07151	3.22596	3.33587	3.24816	3.56675	4.14254	4.01266	4.2827	3.98665	4.41387	C2	3393	UniRef100_I1JKE0 Protein kinase domain-containing protein n=1 Tax=Glycine max TaxID=3847 RepID=I1JKE0_SOYBN	0	99.79	UniRef100_I1JKE0 Protein kinase domain-containing protein n=1 Tax=Glycine max TaxID=3847 RepID=I1JKE0_SOYBN	0	99.79	AT4G00720.1 | Symbols: ATSK32, ASKTHETA, SK32 | shaggy-like protein kinase 32 | chr4:294116-297002 REVERSE LENGTH=472	0	99.79	GO:0007165 GO:0009741 GO:0046777	signal transduction; response to brassinosteroid; protein autophosphorylation;	GO:0004674 GO:0005524 GO:0016301	protein serine/threonine kinase activity; ATP binding; kinase activity;	GO:0005634 GO:0005737 GO:0005829	nucleus; cytoplasm; cytosol	PF07714	Pkinase_Tyr;	AT4G00720|ATSK32|ASKTHETA|SK32|shaggy-like protein kinase 32|SHAGGY-LIKE PROTEIN KINASE THETA|F6N23.11|F6N23_11
Glyma.03G016600	-1.36549	0.000553755	-0.95776	0.0229658	3.83974	4.01022	3.78012	3.68555	3.79204	4.10747	4.09913	4.11635	3.88531	3.88848	4.10877	3.62254	3.58605	3.90978	4.40369	4.30978	4.12519	3.89831	3.77261	3.6743	C1	425	UniRef100_A0A0R0KKG1 Uncharacterized protein n=1 Tax=Glycine max TaxID=3847 RepID=A0A0R0KKG1_SOYBN	0	99.89	UniRef100_UPI00103BDC9A homeobox-leucine zipper protein ANTHOCYANINLESS 2-like isoform X1 n=1 Tax=Glycine soja TaxID=3848 RepID=UPI00103BDC9A	0	99.89	AT4G00730.1 | Symbols: ANL2, AHDP | Homeobox-leucine zipper family protein / lipid-binding START domain-containing protein | chr4:299741-304103 REVERSE LENGTH=802	0	99.89	GO:0006355 GO:0009827 GO:0042335 GO:0043481 GO:0048364 GO:0048765	regulation of transcription, DNA-templated; plant-type cell wall modification; cuticle development; anthocyanin accumulation in tissues in response to UV light; root development; root hair cell differentiation;	GO:0003700 GO:0008289 GO:0043565 GO:0044212	DNA-binding transcription factor activity; lipid binding; sequence-specific DNA binding; transcription regulatory region DNA binding;	GO:0005634	nucleus	PF00046 PF01852	Homeodomain; START;	AT4G00730|ANL2|AHDP|ANTHOCYANINLESS 2|ARABIDOPSIS THALIANA HOMEODOMAIN PROTEIN|F6N23.10|F6N23_10|HOMEODOMAIN PROTEIN AHDP
Glyma.03G017100	-10.6875	6.59e-15	-4.51747	0.00134474	1.42904	0.462065	1.09001	0.813304	0.640832	0.887436	0.83722	1.45	1.08097	1.10091	1.93295	1.97182	1.52754	1.08731	0.629387	0.573525	0.886549	0.428646	0.188347	0.194356	C3	13385	UniRef100_K7KC87 Uncharacterized protein n=1 Tax=Glycine max TaxID=3847 RepID=K7KC87_SOYBN	0	99.82	UniRef100_A0A0B2R036 U-box domain-containing protein 3 n=1 Tax=Glycine soja TaxID=3848 RepID=A0A0B2R036_GLYSO	0	99.82	AT2G45720.1 | Symbols: | ARM repeat superfamily protein | chr2:18834468-18836129 FORWARD LENGTH=553	0	96.64	GO:0008150	biological process;	NA	NA	NA	NA	PF00514	Arm;	AT2G45720|F4I18.30
Glyma.03G017200	-1.57648	3.09e-05	-1.90797	1.54e-06	4.47892	4.47063	4.6268	4.59855	4.33344	4.52531	4.34089	4.41018	4.46841	4.41312	4.62469	4.56451	4.5412	4.2753	4.60117	4.26866	4.15992	4.67352	4.64873	4.39159	C4	18282	UniRef100_I1JKE8 Uncharacterized protein n=2 Tax=Soja TaxID=1462606 RepID=I1JKE8_SOYBN	3e-177	99.6	UniRef100_A0A371GWK6 Serine/arginine-rich splicing factor RS41 (Fragment) n=1 Tax=Mucuna pruriens TaxID=157652 RepID=A0A371GWK6_MUCPR	6e-173	99.6	AT5G52040.2 | Symbols: ATRSP41, RS41, At-RS41 | RNA-binding (RRM/RBD/RNP motifs) family protein | chr5:21131081-21133318 FORWARD LENGTH=357	3e-94	99.21	GO:0000381 GO:0000398 GO:0008380 GO:0031053 GO:0045292	regulation of alternative mRNA splicing, via spliceosome; mRNA splicing, via spliceosome; RNA splicing; primary miRNA processing; mRNA cis splicing, via spliceosome;	GO:0003723 GO:0003729 GO:0005515	RNA binding; mRNA binding; protein binding;	GO:0005634 GO:0005681 GO:0005737 GO:0010445 GO:0016607	nucleus; spliceosomal complex; cytoplasm; nuclear dicing body; nuclear speck	PF00076	RRM_1;	AT5G52040|ATRSP41|RS41|At-RS41|arginine/serine-rich splicing factor 41|MSG15.12|MSG15_12|arginine/serine-rich splicing factor
Glyma.03G017500	-3.13064	0.000201716	-4.00772	1.23e-05	1.99997	1.60218	2.10926	1.69609	1.69964	1.94686	1.68402	1.66863	2.41964	1.71474	1.87518	2.26496	1.76032	1.9429	1.31649	1.65329	1.42767	1.99248	1.63988	1.45638	C4	21348	UniRef100_K7KC91 RING-type domain-containing protein n=1 Tax=Glycine max TaxID=3847 RepID=K7KC91_SOYBN	5e-136	99.47	UniRef100_K7KC91 RING-type domain-containing protein n=1 Tax=Glycine max TaxID=3847 RepID=K7KC91_SOYBN	5e-136	99.47	AT4G10160.1 | Symbols: | RING/U-box superfamily protein | chr4:6336023-6337301 FORWARD LENGTH=225	1e-19	48.4	GO:0006511 GO:0016567	ubiquitin-dependent protein catabolic process; protein ubiquitination;	GO:0004842 GO:0046872 GO:0061630	ubiquitin-protein transferase activity; metal ion binding; ubiquitin protein ligase activity;	GO:0005634 GO:0016021	nucleus; integral component of membrane	PF13639	zf-RING_2;	AT4G10160|ATL59|Arabidopsis T√≥xicos en Levadura 59|T9A4.20
Glyma.03G017600	-5.60522	3.95e-38	-4.00134	1.15e-18	6.44758	5.34648	5.69301	5.64323	5.73068	6.07797	6.24997	6.01378	6.54132	6.53943	6.55055	6.33902	6.15937	6.52688	5.46016	5.96052	5.38754	5.20851	5.19161	4.93447	C3	14360	UniRef100_I1JKF4 Protein-ribulosamine 3-kinase, chloroplastic n=2 Tax=Glycine max TaxID=3847 RepID=I1JKF4_SOYBN	0	99.7	UniRef100_I1JKF4 Protein-ribulosamine 3-kinase, chloroplastic n=2 Tax=Glycine max TaxID=3847 RepID=I1JKF4_SOYBN	0	99.7	AT3G61080.1 | Symbols: | Protein kinase superfamily protein | chr3:22607152-22608883 FORWARD LENGTH=326	0	98.2	GO:0016310	phosphorylation;	GO:0005524 GO:0016301 GO:0102193	ATP binding; kinase activity; protein-ribulosamine 3-kinase activity;	GO:0005739 GO:0009507	mitochondrion; chloroplast	PF03881	Fructosamin_kin;	AT3G61080|T27I15.170
Glyma.03G017800	-5.16042	7.03e-20	-3.64693	1.21e-09	4.9346	4.02633	4.69867	4.363	4.45628	3.93141	4.86694	4.58213	4.32629	4.89923	5.18847	5.17986	5.24416	4.89151	3.40491	4.83466	3.87474	4.33778	3.59198	4.02104	C3	14720	UniRef100_K7KC92 Uncharacterized protein n=1 Tax=Glycine max TaxID=3847 RepID=K7KC92_SOYBN	0	99.76	UniRef100_A0A1S3VVY7 uncharacterized protein LOC106778985 n=1 Tax=Vigna radiata var. radiata TaxID=3916 RepID=A0A1S3VVY7_VIGRR	6e-173	99.76	AT4G00770.1 | Symbols: | unknown protein; Has 127 Blast hits to 120 proteins in 33 species: Archae - 0; Bacteria - 2; Metazoa - 6; Fungi - 8; Plants - 62; Viruses - 3; Other Eukaryotes - 46 (source: NCBI BLink). | chr4:331195-333050 FORWARD LENGTH=440	4e-42	96.21	NA	NA	NA	NA	GO:0005634	nucleus	NA	NA	AT4G00770
Glyma.03G018102	1.28478	0.0153676	2.23353	4.18e-05	2.64447	3.72446	3.53622	3.33102	3.23493	2.64886	3.02125	3.33478	1.9254	2.55621	2.79872	3.18791	2.86817	2.71078	3.61348	3.48629	3.96018	3.79744	3.73601	3.75908	C2	4855	UniRef100_A0A445L670 UDP-galactose/UDP-glucose transporter 4 n=1 Tax=Glycine soja TaxID=3848 RepID=A0A445L670_GLYSO	6e-117	99.4	UniRef100_A0A445L670 UDP-galactose/UDP-glucose transporter 4 n=1 Tax=Glycine soja TaxID=3848 RepID=A0A445L670_GLYSO	6e-117	99.4	AT1G12600.1 | Symbols: | UDP-N-acetylglucosamine (UAA) transporter family | chr1:4286414-4288859 REVERSE LENGTH=349	4e-55	93.98	GO:0008643 GO:0055085	carbohydrate transport; transmembrane transport;	GO:0015297 GO:0022857	antiporter activity; transmembrane transporter activity;	GO:0005886 GO:0030173 GO:0030176	plasma membrane; integral component of Golgi membrane; integral component of endoplasmic reticulum membrane	PF08449	UAA;	AT1G12600|F5O11.33|F5O11_33
Glyma.03G018500	2.09384	5.5e-05	1.40343	0.012428	2.53801	3.63691	3.33559	3.22854	3.14758	2.83429	3.06613	2.88834	2.36795	2.53059	2.4407	2.82397	2.64331	2.4867	3.45608	3.60167	3.4106	3.71931	3.74061	3.80845	C2	7620	UniRef100_A0A0B2P957 ATPase n=2 Tax=Soja TaxID=1462606 RepID=A0A0B2P957_GLYSO	0	99.72	UniRef100_A0A0B2P957 ATPase n=2 Tax=Soja TaxID=1462606 RepID=A0A0B2P957_GLYSO	0	99.72	AT1G01910.1 | Symbols: | P-loop containing nucleoside triphosphate hydrolases superfamily protein | chr1:313595-315831 REVERSE LENGTH=353	0	99.15	GO:0006620 GO:0048767	posttranslational protein targeting to endoplasmic reticulum membrane; root hair elongation;	GO:0005515 GO:0016887 GO:0043621 GO:0046872	protein binding; ATPase activity; protein self-association; metal ion binding;	GO:0005576 GO:0005783 GO:0005829 GO:0009507 GO:0043529	extracellular region; endoplasmic reticulum; cytosol; chloroplast; GET complex	PF01656	CbiA;	AT1G01910|AtGET3a|GET3a|Guided Entry of Tail-anchored protein 3a|F22M8.4|F22M8_4
Glyma.03G018700	-1.88111	0.0130478	-2.13428	0.00965132	1.72032	1.63997	1.84435	1.54193	1.84644	1.26479	2.01119	1.57451	1.2548	1.88964	1.9152	1.93283	1.77723	1.64908	1.27811	2.13275	1.17703	1.77799	1.33603	2.0438	C4	19299	UniRef100_A0A0B2P914 Peroxisomal membrane protein PEX16 n=2 Tax=Soja TaxID=1462606 RepID=A0A0B2P914_GLYSO	0	99.73	UniRef100_A0A0B2P914 Peroxisomal membrane protein PEX16 n=2 Tax=Soja TaxID=1462606 RepID=A0A0B2P914_GLYSO	0	99.73	AT2G45690.1 | Symbols: SSE1, SSE, PEX16, ATPEX16 | shrunken seed protein (SSE1) | chr2:18823465-18825601 REVERSE LENGTH=367	1e-147	99.73	GO:0006633 GO:0007031	fatty acid biosynthetic process; peroxisome organization;	GO:0003674	molecular function;	GO:0005777 GO:0005778 GO:0005789 GO:0016021	peroxisome; peroxisomal membrane; endoplasmic reticulum membrane; integral component of membrane	PF08610	Pex16;	AT2G45690|SSE1|SSE|PEX16|ATPEX16|SHRUNKEN SEED 1|PEROXIN 16|ARABIDOPSIS PEROXIN 16|F17K2.22
Glyma.03G019500	4.01921	7.28e-10	3.56384	1.9e-07	1.7823	3.2744	2.92337	2.65765	2.81159	1.74306	2.3273	2.71093	1.31157	1.74984	1.88429	2.09831	1.68964	2.07253	2.31839	2.90475	3.67535	3.54216	3.50467	3.55064	C2	3021	UniRef100_K7KCB4 Uncharacterized protein n=3 Tax=Glycine max TaxID=3847 RepID=K7KCB4_SOYBN	0	99.84	UniRef100_UPI001016B265 uncharacterized protein LOC114167464 n=1 Tax=Vigna unguiculata TaxID=3917 RepID=UPI001016B265	0	99.84	AT3G11920.1 | Symbols: | glutaredoxin-related | chr3:3772311-3774887 FORWARD LENGTH=630	0	89.52	GO:0035556 GO:0045454	intracellular signal transduction; cell redox homeostasis;	GO:0009055 GO:0015035	electron transfer activity; protein disulfide oxidoreductase activity;	GO:0005634	nucleus	PF00462 PF00610 PF04784	Glutaredoxin; DEP; DUF547;	AT3G11920|F26K24.21
Glyma.03G019600	2.21076	8.72e-12	1.77708	1.19e-07	5.6608	6.8894	6.51061	6.38546	6.34804	5.90505	6.28957	6.19853	5.55968	5.73115	5.47597	5.88405	5.80563	5.55466	6.36554	6.84798	7.04152	6.98053	6.89281	7.14143	C2	4447	UniRef100_A0A445L6I3 Histone deacetylase complex subunit SAP18 isoform B n=1 Tax=Glycine soja TaxID=3848 RepID=A0A445L6I3_GLYSO	7e-120	99.42	UniRef100_A0A445L6I3 Histone deacetylase complex subunit SAP18 isoform B n=1 Tax=Glycine soja TaxID=3848 RepID=A0A445L6I3_GLYSO	7e-120	99.42	AT2G45640.1 | Symbols: SAP18, ATSAP18 | SIN3 associated polypeptide P18 | chr2:18799881-18801323 REVERSE LENGTH=152	2e-59	70.93	GO:0009651 GO:0009737	response to salt stress; response to abscisic acid;	GO:0005515	protein binding;	GO:0005634 GO:0005730 GO:0005829	nucleus; nucleolus; cytosol	PF06487	SAP18;	AT2G45640|SAP18|ATSAP18|SIN3 associated polypeptide P18|SIN3 ASSOCIATED POLYPEPTIDE 18|F17K2.17
Glyma.03G019700	-5.44579	4.26e-11	-7.01555	2.02e-14	2.39887	1.37315	2.12665	2.13389	1.5908	1.52331	2.08705	1.83283	2.05916	2.38101	2.63414	2.83197	2.72976	1.86755	0.808849	1.79309	0.897974	1.59765	1.6125	1.31405	C4	20403	UniRef100_K7KCB5 Hexosyltransferase n=2 Tax=Soja TaxID=1462606 RepID=K7KCB5_SOYBN	0	99.85	UniRef100_K7KCB5 Hexosyltransferase n=2 Tax=Soja TaxID=1462606 RepID=K7KCB5_SOYBN	0	99.85	AT3G61130.1 | Symbols: GAUT1, LGT1 | galacturonosyltransferase 1 | chr3:22622399-22625514 FORWARD LENGTH=673	0	99.25	GO:0010289	homogalacturonan biosynthetic process;	GO:0016757 GO:0047262	transferase activity, transferring glycosyl groups; polygalacturonate 4-alpha-galacturonosyltransferase activity;	GO:0000139 GO:0005634 GO:0005768 GO:0005794 GO:0005797 GO:0005802 GO:0016021	Golgi membrane; nucleus; endosome; Golgi apparatus; Golgi medial cisterna; trans-Golgi network; integral component of membrane	PF01501	Glyco_transf_8;	AT3G61130|GAUT1|LGT1|galacturonosyltransferase 1|T20K12.30|JS36
Glyma.03G019950	4.6688	0.000442117	3.21887	0.0153498	0.396606	1.01946	0.684224	0.749874	0.846284	0.404273	0.882971	0.675232	0.221886	0.600518	0.420154	0.0920596	0.524101	0.502372	0.647456	1.16542	0.972822	1.12835	0.947425	1.19019	C2	5642	UniRef100_K7KCB6 Uncharacterized protein n=2 Tax=Soja TaxID=1462606 RepID=K7KCB6_SOYBN	2e-97	99.31	UniRef100_A0A445JU11 Glyoxylate/hydroxypyruvate reductase HPR3 isoform A n=2 Tax=Soja TaxID=1462606 RepID=A0A445JU11_GLYSO	3e-51	75	AT2G45630.2 | Symbols: | D-isomer specific 2-hydroxyacid dehydrogenase family protein | chr2:18796000-18797089 FORWARD LENGTH=338	2e-22	82.64	GO:0055114	oxidation-reduction process;	GO:0016616 GO:0016618 GO:0030267 GO:0051287	oxidoreductase activity, acting on the CH-OH group of donors, NAD or NADP as acceptor; hydroxypyruvate reductase activity; glyoxylate reductase (NADP) activity; NAD binding;	GO:0005829 GO:0009507	cytosol; chloroplast	PF00389	2-Hacid_dh;	AT2G45630|HPPR4|Hydroxyphenylpyruvate reductase 4|F17K2.16
Glyma.03G020100	2.83691	9.1e-12	1.85445	1.75e-05	3.24953	4.46885	3.9955	3.78564	3.78167	4.12297	3.85274	3.60361	3.59901	3.30978	3.21501	3.18004	2.72373	3.40973	4.82159	4.39569	4.05697	4.6071	4.71481	4.15362	C2	8218	UniRef100_I1JKI3 PAP-associated domain-containing protein n=1 Tax=Glycine max TaxID=3847 RepID=I1JKI3_SOYBN	0	99.86	UniRef100_I1JKI3 PAP-associated domain-containing protein n=1 Tax=Glycine max TaxID=3847 RepID=I1JKI3_SOYBN	0	99.86	AT2G45620.1 | Symbols: | Nucleotidyltransferase family protein | chr2:18792943-18795750 FORWARD LENGTH=764	0	99.73	GO:0006397 GO:0060964 GO:0071076 GO:1900369 GO:1903705	mRNA processing; regulation of gene silencing by miRNA; RNA 3' uridylation; negative regulation of RNA interference; positive regulation of production of siRNA involved in RNA interference;	GO:0003729 GO:0046872 GO:0050265	mRNA binding; metal ion binding; RNA uridylyltransferase activity;	GO:0000932 GO:0005634	P-body; nucleus	PF03828	PAP_assoc;	AT2G45620|URT1|UTP:RNA uridylyltransferase 1|F17K2.15
Glyma.03G020700	-4.03445	5.33e-14	-2.52684	8.72e-06	4.24159	3.73963	3.91293	3.76929	3.80142	4.0135	4.27584	4.20158	4.0034	4.45428	4.43212	4.19605	4.14914	4.2421	4.02696	4.09741	3.93262	3.70059	3.43691	3.36074	C1	647	UniRef100_A0A445L6I0 Receptor-like serine/threonine-protein kinase n=1 Tax=Glycine soja TaxID=3848 RepID=A0A445L6I0_GLYSO	0	98.7	UniRef100_A0A445L6I0 Receptor-like serine/threonine-protein kinase n=1 Tax=Glycine soja TaxID=3848 RepID=A0A445L6I0_GLYSO	0	98.7	AT2G45590.1 | Symbols: | Protein kinase superfamily protein | chr2:18786725-18788776 FORWARD LENGTH=683	2e-113	93.77	GO:0006468	protein phosphorylation;	GO:0004674 GO:0005524	protein serine/threonine kinase activity; ATP binding;	GO:0005634 GO:0005886 GO:0016021	nucleus; plasma membrane; integral component of membrane	PF00069	Pkinase;	AT2G45590|F17K2.12
Glyma.03G020800	-4.05763	2.97e-21	-3.17312	2.19e-12	4.77796	4.11736	4.5136	4.05155	4.27111	4.53486	4.77177	4.58088	4.67929	4.97958	5.12152	5.07599	4.48024	4.38779	4.34228	4.56395	3.95013	4.0918	3.67644	4.15443	C3	16019	UniRef100_K7KCB9 Uncharacterized protein n=1 Tax=Glycine max TaxID=3847 RepID=K7KCB9_SOYBN	0	99.81	UniRef100_A0A445L6S0 Synaptotagmin-4 isoform B n=2 Tax=Glycine soja TaxID=3848 RepID=A0A445L6S0_GLYSO	0	99.81	AT3G61050.1 | Symbols: NTMC2TYPE4, NTMC2T4 | Calcium-dependent lipid-binding (CaLB domain) family protein | chr3:22597485-22600932 FORWARD LENGTH=510	0	99.44	GO:0006869 GO:0009414 GO:0009651 GO:0009958 GO:0045892	lipid transport; response to water deprivation; response to salt stress; positive gravitropism; negative regulation of transcription, DNA-templated;	GO:0008289 GO:0043565	lipid binding; sequence-specific DNA binding;	GO:0005783 GO:0005886 GO:0016021 GO:0031965	endoplasmic reticulum; plasma membrane; integral component of membrane; nuclear membrane	PF17047 PF00168	SMP_LBD; C2;	AT3G61050|NTMC2TYPE4|NTMC2T4|AtCLB|calcium-dependent lipid-binding protein|T27I15.140
Glyma.03G021200	12.0965	1.14e-15	7.77265	8.03e-08	0.325047	2.15489	1.37626	1.49049	1.81331	0.625713	1.19024	0.901748	0.300638	0.330705	0.249576	0.0898943	0.456137	0.493224	1.05915	2.04977	1.66262	2.34104	2.39555	3.13339	C2	3231	UniRef100_A0A0B2P471 Cytochrome P450 76C4 n=2 Tax=Soja TaxID=1462606 RepID=A0A0B2P471_GLYSO	0	99.81	UniRef100_A0A0B2P471 Cytochrome P450 76C4 n=2 Tax=Soja TaxID=1462606 RepID=A0A0B2P471_GLYSO	0	99.81	AT2G45550.1 | Symbols: CYP76C4 | cytochrome P450, family 76, subfamily C, polypeptide 4 | chr2:18773541-18775654 REVERSE LENGTH=511	1e-179	89.94	GO:0055114	oxidation-reduction process;	GO:0005506 GO:0016709 GO:0020037	iron ion binding; oxidoreductase activity, acting on paired donors, with incorporation or reduction of molecular oxygen, NAD(P)H as one donor, and incorporation of one atom of oxygen; heme binding;	GO:0009507 GO:0016020 GO:0016021	chloroplast; membrane; integral component of membrane	PF00067	p450;	AT2G45550|CYP76C4|cytochrome P450, family 76, subfamily C, polypeptide 4|F17K2.8
Glyma.03G021600	0.504819	0.781766	4.41616	0.00878181	0.282163	0.590391	0.528284	0.398163	0.540196	0.348158	0.383825	0.42064	0.0912446	0.226945	0.291932	0.385731	0.432321	0.306875	0.690709	0.540706	0.570799	0.635199	0.368275	0.773517	C2	4629	UniRef100_I1JKJ8 Uncharacterized protein n=2 Tax=Soja TaxID=1462606 RepID=I1JKJ8_SOYBN	0	99.8	UniRef100_A0A445L6B0 Cytochrome P450 704C1 n=1 Tax=Glycine soja TaxID=3848 RepID=A0A445L6B0_GLYSO	0	99.8	AT2G45510.1 | Symbols: CYP704A2 | cytochrome P450, family 704, subfamily A, polypeptide 2 | chr2:18753085-18754944 FORWARD LENGTH=511	0	96.48	GO:0055114	oxidation-reduction process;	GO:0004497 GO:0005506 GO:0016705 GO:0020037	monooxygenase activity; iron ion binding; oxidoreductase activity, acting on paired donors, with incorporation or reduction of molecular oxygen; heme binding;	GO:0005783 GO:0016021	endoplasmic reticulum; integral component of membrane	PF00067	p450;	AT2G45510|CYP704A2|cytochrome P450, family 704, subfamily A, polypeptide 2|F17K2.4
Glyma.03G021800	1.26279	5.73e-05	1.30368	8.15e-05	3.81628	4.77813	4.43204	4.50382	4.26725	4.04587	4.26521	4.25097	3.55665	3.92294	3.79478	3.85862	4.18273	3.62509	4.69815	4.60749	4.78318	4.86211	4.78478	4.90941	C2	5439	UniRef100_C6T4Q0 CHCH domain-containing protein n=3 Tax=Soja TaxID=1462606 RepID=C6T4Q0_SOYBN	5e-73	99.07	UniRef100_C6T4Q0 CHCH domain-containing protein n=3 Tax=Soja TaxID=1462606 RepID=C6T4Q0_SOYBN	5e-73	99.07	AT5G18800.1 | Symbols: | Cox19-like CHCH family protein | chr5:6267304-6268393 FORWARD LENGTH=106	4e-64	99.07	GO:0006120	mitochondrial electron transport, NADH to ubiquinone;	NA	NA	GO:0005739 GO:0005747 GO:0005758 GO:0009507 GO:0009536	mitochondrion; mitochondrial respiratory chain complex I; mitochondrial intermembrane space; chloroplast; plastid	PF06747	CHCH;	AT5G18800|F17K4.50|F17K4_50
Glyma.03G022400	-7.98741	0.00341359	-8.94561	0.00582896	0.275	0.0692094	0.18337	0.169695	0.0519157	0.173475	0.211017	0.248807	0.250148	0.396655	0.360719	0.389593	0.168975	0.103832	0.0712448	0.0253791	0.118244	0.0287019	0.170325	0	C3	17007	UniRef100_K7KCD5 Uncharacterized protein n=2 Tax=Soja TaxID=1462606 RepID=K7KCD5_SOYBN	4e-98	99.37	UniRef100_UPI0002336CC7 blue-light photoreceptor PHR2-like n=1 Tax=Glycine max TaxID=3847 RepID=UPI0002336CC7	7e-33	50.94	NA	NA	NA	NA	NA	NA	NA	NA	NA	NA	NA	NA
Glyma.03G022501	-1.98203	0.547264	8.60519	0.0057498	0.0875405	0.219417	0.0961322	0.146846	0.11863	0.286454	0.0942342	0.181018	0	0.019712	0.117922	0.173686	0.185333	0.053402	0.668394	0.168756	0.254629	0.0379668	0.11317	0.183857	C1	101	UniRef100_A0A445L6D1 Kinesin-like protein n=1 Tax=Glycine soja TaxID=3848 RepID=A0A445L6D1_GLYSO	7e-63	98.02	UniRef100_A0A445L6D1 Kinesin-like protein n=1 Tax=Glycine soja TaxID=3848 RepID=A0A445L6D1_GLYSO	7e-63	98.02	AT1G12430.2 | Symbols: ARK3 | armadillo repeat kinesin 3 | chr1:4234122-4238552 REVERSE LENGTH=920	1e-56	98.02	GO:0007018 GO:0032886 GO:0048364	microtubule-based movement; regulation of microtubule-based process; root development;	GO:0003777 GO:0005524 GO:0008017 GO:0016887	microtubule motor activity; ATP binding; microtubule binding; ATPase activity;	GO:0005737 GO:0005871 GO:0005874 GO:0009574	cytoplasm; kinesin complex; microtubule; preprophase band	PF00225	Kinesin;	AT1G12430|PAK|ARK3|AtKINUa|phosphatidic acid kinase|armadillo repeat kinesin 3|Arabidopsis thaliana KINESIN Ungrouped clade, gene A
Glyma.03G022800	5.96571	6.35e-10	4.30878	7.91e-06	4.65041	6.8069	5.88131	5.15221	5.771	5.95935	5.50044	6.18112	4.95712	4.64001	5.13831	4.90299	3.49264	4.76367	7.29564	6.36087	7.39774	6.61505	6.60433	6.77832	C2	10888	UniRef100_I1JKK7 Uncharacterized protein n=3 Tax=Soja TaxID=1462606 RepID=I1JKK7_SOYBN	7e-154	93.45	UniRef100_UPI000F7C7AD5 probable calcium-binding protein CML23 n=1 Tax=Abrus precatorius TaxID=3816 RepID=UPI000F7C7AD5	1e-102	93.01	AT1G24620.1 | Symbols: | EF hand calcium-binding protein family | chr1:8723893-8724453 REVERSE LENGTH=186	2e-29	65.5	GO:0009409 GO:0048767	response to cold; root hair elongation;	GO:0005509	calcium ion binding;	GO:0005634 GO:0005737	nucleus; cytoplasm	PF13499	EF-hand_7;	AT1G24620|CML25|CALMODULIN LIKE 25|F21J9.28
Glyma.03G022900	1.64801	0.0177925	2.52957	0.000395221	1.66089	2.67564	2.32098	2.28304	1.98241	1.97255	2.18892	2.26006	1.42186	1.7131	1.82393	1.70554	1.64559	1.69587	2.70681	2.66475	2.76889	2.78255	2.84081	2.26894	C2	9553	UniRef100_I1JKK8 SEC7 domain-containing protein n=1 Tax=Glycine max TaxID=3847 RepID=I1JKK8_SOYBN	0	99.94	UniRef100_I1JKK8 SEC7 domain-containing protein n=1 Tax=Glycine max TaxID=3847 RepID=I1JKK8_SOYBN	0	99.94	AT3G60860.1 | Symbols: | SEC7-like guanine nucleotide exchange family protein | chr3:22484804-22491510 FORWARD LENGTH=1793	0	99.94	GO:0032012 GO:0043001	regulation of ARF protein signal transduction; Golgi to plasma membrane protein transport;	GO:0005086	ARF guanyl-nucleotide exchange factor activity;	GO:0005769 GO:0005802 GO:0005829 GO:0016020	early endosome; trans-Golgi network; cytosol; membrane	PF16206 PF09324 PF16213 PF12783 PF01369	Mon2_C; DUF1981; DCB; Sec7_N; Sec7;	AT3G60860|BIG2|BIG2|T4C21.270
Glyma.03G023401	-0.362223	0.564988	-1.60771	0.00707509	2.81677	3.02139	2.74222	2.94726	2.8245	3.1249	3.11525	2.74597	3.18012	3.03349	2.80999	2.12981	2.73015	2.86704	3.05127	3.19701	2.67128	3.20153	3.13724	2.78196	C3	18082	UniRef100_A0A445L6P5 Uncharacterized protein n=3 Tax=Glycine soja TaxID=3848 RepID=A0A445L6P5_GLYSO	0	99.84	UniRef100_UPI001015D33E LOW QUALITY PROTEIN: uncharacterized protein LOC114166478 n=1 Tax=Vigna unguiculata TaxID=3917 RepID=UPI001015D33E	0	89.72	AT3G60850.1 | Symbols: | unknown protein; FUNCTIONS IN: molecular_function unknown; INVOLVED IN: biological_process unknown; LOCATED IN: cellular_component unknown; EXPRESSED IN: 22 plant structures; EXPRESSED DURING: 11 growth stages; Has 42 Blast hits to 42 proteins in 12 species: Archae - 0; Bacteria - 0; Metazoa - 4; Fungi - 0; Plants - 37; Viruses - 0; Other Eukaryotes - 1 (source: NCBI BLink). | chr3:22482053-22483999 FORWARD LENGTH=648	0	96.04	GO:0008150	biological process;	GO:0003674	molecular function;	GO:0005634	nucleus	NA	NA	AT3G60850|T4C21.260
Glyma.03G023500	0.988115	0.160463	2.53705	0.000642921	1.43344	2.35686	2.05273	1.928	2.28853	1.22137	1.81103	2.08009	0.702891	1.29943	1.64738	1.53379	1.69172	1.84415	1.91268	2.32264	2.58491	2.44195	2.13475	2.73291	C2	4991	UniRef100_I1JKL2 PPC domain-containing protein n=1 Tax=Glycine max TaxID=3847 RepID=I1JKL2_SOYBN	0	99.71	UniRef100_I1JKL2 PPC domain-containing protein n=1 Tax=Glycine max TaxID=3847 RepID=I1JKL2_SOYBN	0	99.71	AT4G12080.1 | Symbols: AHL1, ATAHL1 | AT-hook motif nuclear-localized protein 1 | chr4:7239466-7241246 FORWARD LENGTH=356	4e-98	78.39	NA	NA	GO:0003677 GO:0003680 GO:0043565	DNA binding; AT DNA binding; sequence-specific DNA binding;	GO:0005634 GO:0005654 GO:0005730 GO:0005737 GO:0005739 GO:0098687	nucleus; nucleoplasm; nucleolus; cytoplasm; mitochondrion; chromosomal region	PF03479	DUF296;	AT4G12080
Glyma.03G023900	-4.56203	1.53e-27	-3.18497	6.29e-13	4.6127	3.9044	4.12349	4.00274	4.29216	4.49696	4.48076	4.16692	4.72278	4.63254	4.46475	4.58038	4.46297	4.79242	4.19586	4.32898	3.81945	3.78081	3.60003	3.79191	C3	16207	UniRef100_A0A0B2NTR8 Uncharacterized protein n=2 Tax=Soja TaxID=1462606 RepID=A0A0B2NTR8_GLYSO	3e-175	99.58	UniRef100_UPI00103CECD3 uncharacterized protein LOC114383724 isoform X1 n=1 Tax=Glycine soja TaxID=3848 RepID=UPI00103CECD3	9e-153	91.98	AT3G60810.1 | Symbols: | unknown protein; CONTAINS InterPro DOMAIN/s: Protein of unknown function DUF1499 (InterPro:IPR010865); Has 444 Blast hits to 444 proteins in 143 species: Archae - 0; Bacteria - 268; Metazoa - 0; Fungi - 0; Plants - 51; Viruses - 0; Other Eukaryotes - 125 (source: NCBI BLink). | chr3:22470579-22471756 FORWARD LENGTH=214	3e-93	91.56	GO:0008150	biological process;	GO:0003674	molecular function;	GO:0005829	cytosol	PF07386	DUF1499;	AT3G60810|T4C21.220
Glyma.03G024400	18.0672	1.96e-13	9.30413	0.999882	0	0.662524	0.579576	0.288261	0.658689	0	0.156801	0.305475	0	0	0	0	0	0	0	0.313602	0.661862	1.01426	0.54049	1.31738	C2	2220	UniRef100_I1JKM1 Uncharacterized protein n=2 Tax=Glycine max TaxID=3847 RepID=I1JKM1_SOYBN	0	99.66	UniRef100_A0A0B2NXR8 RuBisCO-associated protein n=1 Tax=Glycine soja TaxID=3848 RepID=A0A0B2NXR8_GLYSO	0	99.66	NA	NA	NA	NA	NA	NA	NA	NA	NA	PF00704	Glyco_hydro_18;	NA
Glyma.03G024500	17.1786	1.12e-12	14.4585	3.32e-09	0.033289	1.24006	1.06144	0.287092	1.19558	0.104705	0.422549	0.784196	0	0.124338	0	0	0.0359612	0.0394342	0.244312	0.72076	1.69909	1.85752	0.506832	2.35172	C2	4579	UniRef100_A0A445L6H8 RuBisCO-associated protein n=2 Tax=Soja TaxID=1462606 RepID=A0A445L6H8_GLYSO	0	99.66	UniRef100_A0A445L6H8 RuBisCO-associated protein n=2 Tax=Soja TaxID=1462606 RepID=A0A445L6H8_GLYSO	0	99.66	NA	NA	NA	NA	NA	NA	NA	NA	NA	PF00704	Glyco_hydro_18;	NA
Glyma.03G024566	12.0064	3.32e-10	12.3135	3.72e-10	0.154914	1.68255	1.30548	0.617363	1.35287	0.426188	0.617631	1.23713	0.118324	0.0383923	0.167536	0.0598346	0.206499	0.33054	0.836673	1.19687	2.48499	2.23971	0.976869	2.3752	C2	5214	UniRef100_A0A445L6H8 RuBisCO-associated protein n=2 Tax=Soja TaxID=1462606 RepID=A0A445L6H8_GLYSO	0	99.66	UniRef100_A0A445L6H8 RuBisCO-associated protein n=2 Tax=Soja TaxID=1462606 RepID=A0A445L6H8_GLYSO	0	99.66	NA	NA	NA	NA	NA	NA	NA	NA	NA	PF00704	Glyco_hydro_18;	NA
Glyma.03G025000	12.4716	8.85e-09	17.5823	2.31e-12	0.0881959	1.47127	1.15224	0.517222	1.21814	0.231518	0.48324	1.11901	0.0650741	0	0	0.147136	0.0919182	0.236771	0.453443	0.96648	2.42452	1.90607	0.889363	2.19951	C2	5213	UniRef100_A0A445L6H8 RuBisCO-associated protein n=2 Tax=Soja TaxID=1462606 RepID=A0A445L6H8_GLYSO	0	99.66	UniRef100_A0A445L6H8 RuBisCO-associated protein n=2 Tax=Soja TaxID=1462606 RepID=A0A445L6H8_GLYSO	0	99.66	NA	NA	NA	NA	NA	NA	NA	NA	NA	PF00704	Glyco_hydro_18;	NA
Glyma.03G025200	15.8483	3.94e-10	15.8917	2.6e-09	0	0.787487	0.582365	0.083375	0.697332	0.0728566	0.258662	0.712831	0	0	0	0	0	0	0.169999	0.517324	1.54447	1.01914	0.156328	1.39466	C2	5217	UniRef100_A0A0R0KLR5 Uncharacterized protein n=1 Tax=Glycine max TaxID=3847 RepID=A0A0R0KLR5_SOYBN	0	99.66	UniRef100_A0A445L6Y2 RuBisCO-associated protein n=1 Tax=Glycine soja TaxID=3848 RepID=A0A445L6Y2_GLYSO	0	99.66	NA	NA	NA	NA	NA	NA	NA	NA	NA	PF00704	Glyco_hydro_18;	NA
Glyma.03G025400	0.988053	0.00546933	0.918002	0.0149794	3.59167	4.45197	4.09613	4.09374	4.17738	3.89559	4.05656	3.78983	3.5181	3.59173	3.56638	3.53072	3.48427	3.86062	4.3989	4.52139	4.05051	4.52018	4.62701	4.49414	C2	5344	UniRef100_A0A0B2RTQ9 Zinc finger CCCH domain-containing protein 1 n=2 Tax=Soja TaxID=1462606 RepID=A0A0B2RTQ9_GLYSO	0	99.7	UniRef100_A0A0B2RTQ9 Zinc finger CCCH domain-containing protein 1 n=2 Tax=Soja TaxID=1462606 RepID=A0A0B2RTQ9_GLYSO	0	99.7	AT1G01350.1 | Symbols: | Zinc finger (CCCH-type/C3HC4-type RING finger) family protein | chr1:136732-137970 FORWARD LENGTH=343	2e-164	97.89	GO:0034247	snoRNA splicing;	GO:0003677 GO:0046872	DNA binding; metal ion binding;	GO:0005634 GO:0005684	nucleus; U2-type spliceosomal complex	PF13920 PF00642	zf-C3HC4_3; zf-CCCH;	AT1G01350|F6F3.14|F6F3.15|F6F3_14|F6F3_15
Glyma.03G025500	0.783558	0.0680001	1.22482	0.0050948	4.2362	5.10599	4.76306	4.68137	4.92879	4.29778	4.5284	4.83835	3.87001	4.08427	4.46793	4.3987	4.15793	4.51387	4.86814	4.97253	5.27052	5.03634	5.13938	5.34372	C2	4914	UniRef100_A0A0B2RTF4 S-acyltransferase n=2 Tax=Soja TaxID=1462606 RepID=A0A0B2RTF4_GLYSO	0	99.67	UniRef100_A0A0B2RTF4 S-acyltransferase n=2 Tax=Soja TaxID=1462606 RepID=A0A0B2RTF4_GLYSO	0	99.67	AT3G60800.1 | Symbols: | DHHC-type zinc finger family protein | chr3:22467486-22469273 REVERSE LENGTH=307	0	99.67	GO:0006612 GO:0010150 GO:0018230 GO:1900055 GO:2000377	protein targeting to membrane; leaf senescence; peptidyl-L-cysteine S-palmitoylation; regulation of leaf senescence; regulation of reactive oxygen species metabolic process;	GO:0019706 GO:0019707	protein-cysteine S-palmitoyltransferase activity; protein-cysteine S-acyltransferase activity;	GO:0000138 GO:0005769 GO:0005783 GO:0005794 GO:0005802 GO:0009507 GO:0016021	Golgi trans cisterna; early endosome; endoplasmic reticulum; Golgi apparatus; trans-Golgi network; chloroplast; integral component of membrane	PF01529	DHHC;	AT3G60800|PAT14|protein acyltransferase 14|T4C21.210
Glyma.03G025600	-0.765178	0.270372	-2.26678	0.00158552	1.90091	2.00367	2.11584	2.16722	2.00894	1.84169	1.77127	1.7812	2.02486	1.85255	1.665	1.76729	2.12986	1.92909	1.59747	1.69	1.91677	2.37725	2.19992	2.08878	C4	19488	UniRef100_I1JKN1 Uncharacterized protein n=1 Tax=Glycine max TaxID=3847 RepID=I1JKN1_SOYBN	0	99.67	UniRef100_UPI0007190D06 uncharacterized protein LOC100781148 isoform X2 n=1 Tax=Glycine max TaxID=3847 RepID=UPI0007190D06	0	99.67	AT2G45380.1 | Symbols: | FUNCTIONS IN: molecular_function unknown; INVOLVED IN: biological_process unknown; LOCATED IN: cellular_component unknown; EXPRESSED IN: inflorescence meristem, flower, cultured cell; EXPRESSED DURING: petal differentiation and expansion stage; BEST Arabidopsis thaliana protein match is: Calcium-binding EF-hand family protein (TAIR:AT4G34070.1); Has 171 Blast hits to 170 proteins in 31 species: Archae - 2; Bacteria - 0; Metazoa - 68; Fungi - 0; Plants - 94; Viruses - 0; Other Eukaryotes - 7 (source: NCBI BLink). | chr2:18699588-18703093 REVERSE LENGTH=494	1e-64	89.22	GO:0008150	biological process;	GO:0003674	molecular function;	GO:0005634	nucleus	PF10248	Mlf1IP;	AT2G45380|F4L23.10|AT2G45370
Glyma.03G026700	-7.5122	7.62e-32	-6.4582	2.9e-21	3.84163	2.20353	2.62798	2.88209	2.76731	3.12514	3.66994	3.07692	3.70168	4.16396	4.0906	3.68331	3.75853	3.64906	2.35642	3.17592	1.8943	1.83649	2.1152	1.88556	C3	15439	UniRef100_A0A0R0KJ97 Uncharacterized protein n=1 Tax=Glycine max TaxID=3847 RepID=A0A0R0KJ97_SOYBN	0	99.84	UniRef100_A0A0B2RTP7 Pentatricopeptide repeat-containing protein, chloroplastic n=1 Tax=Glycine soja TaxID=3848 RepID=A0A0B2RTP7_GLYSO	0	99.84	AT2G45350.1 | Symbols: CRR4 | Pentatricopeptide repeat (PPR) superfamily protein | chr2:18694816-18696657 REVERSE LENGTH=613	0	93.9	GO:0006397 GO:0009451 GO:0016556 GO:1900865	mRNA processing; RNA modification; mRNA modification; chloroplast RNA modification;	GO:0003723 GO:0005515	RNA binding; protein binding;	GO:0005773 GO:0009507 GO:0043231	vacuole; chloroplast; intracellular membrane-bounded organelle	PF13041 PF01535	PPR_2; PPR;	AT2G45350|CRR4|CHLORORESPIRATORY REDUCTION 4|F4L23.14
Glyma.03G027200	7.18423	0.00036337	3.90128	0.108181	0.0880521	0.430144	0.314342	0.270662	0.271916	0.0958189	0.237767	0.371268	0.0781209	0.08906	0.0645602	0.0175152	0.0223778	0.248021	0.119416	0.386474	0.729094	0.536962	0.487912	0.295812	C2	5030	UniRef100_I1JKP5 Stkq n=1 Tax=Glycine max TaxID=3847 RepID=I1JKP5_SOYBN	0	99.88	UniRef100_I1JKP5 Stkq n=1 Tax=Glycine max TaxID=3847 RepID=I1JKP5_SOYBN	0	99.88	AT4G08850.1 | Symbols: | Leucine-rich repeat receptor-like protein kinase family protein | chr4:5636693-5640496 REVERSE LENGTH=1045	1e-160	83.96	GO:0006468 GO:0009755 GO:0010183	protein phosphorylation; hormone-mediated signaling pathway; pollen tube guidance;	GO:0004674 GO:0005515 GO:0005524 GO:0016301	protein serine/threonine kinase activity; protein binding; ATP binding; kinase activity;	GO:0005886 GO:0009506 GO:0016021 GO:0090406	plasma membrane; plasmodesma; integral component of membrane; pollen tube	PF13855 PF00069	LRR_8; Pkinase;	AT4G08850|MIK2|MDIS1-INTERACTING RECEPTOR LIKE KINASE2|T32A17.160|T32A17_160
Glyma.03G027400	6.28298	1.75e-34	4.52216	2.48e-18	3.03816	5.30842	4.37859	4.50943	4.57695	3.5683	3.84943	4.12993	3.15267	2.75703	2.93674	2.81671	3.20808	3.30975	4.12248	4.94184	5.52199	5.55001	5.64811	5.84414	C2	4533	UniRef100_I1JKP7 3-phosphoshikimate 1-carboxyvinyltransferase n=1 Tax=Glycine max TaxID=3847 RepID=I1JKP7_SOYBN	0	99.81	UniRef100_I1JKP7 3-phosphoshikimate 1-carboxyvinyltransferase n=1 Tax=Glycine max TaxID=3847 RepID=I1JKP7_SOYBN	0	99.81	AT2G45300.1 | Symbols: | RNA 3'-terminal phosphate cyclase/enolpyruvate transferase, alpha/beta | chr2:18677518-18679868 FORWARD LENGTH=520	0	99.81	GO:0009073 GO:0009423 GO:0018920	aromatic amino acid family biosynthetic process; chorismate biosynthetic process; glyphosate metabolic process;	GO:0003866	3-phosphoshikimate 1-carboxyvinyltransferase activity;	GO:0009507 GO:0009570	chloroplast; chloroplast stroma	PF00275	EPSP_synthase;	AT2G45300|F4L23.19
Glyma.03G027500	5.8719	1.49e-21	6.09034	7.7e-23	3.87432	6.34775	5.25481	5.17091	5.25361	4.7287	4.89826	5.37448	3.63207	3.89061	4.044	3.80425	3.91696	3.98263	6.19088	5.9059	6.92671	6.34274	6.26811	6.52458	C2	8398	UniRef100_A0A0R4J2U8 TRANSKETOLASE_1 domain-containing protein n=1 Tax=Glycine max TaxID=3847 RepID=A0A0R4J2U8_SOYBN	0	99.86	UniRef100_A0A0R4J2U8 TRANSKETOLASE_1 domain-containing protein n=1 Tax=Glycine max TaxID=3847 RepID=A0A0R4J2U8_SOYBN	0	99.86	AT2G45290.1 | Symbols: | Transketolase | chr2:18672737-18675589 FORWARD LENGTH=741	0	99.59	GO:0006098 GO:0046686	pentose-phosphate shunt; response to cadmium ion;	GO:0004802	transketolase activity;	GO:0005829 GO:0009507 GO:0009536 GO:0009570	cytosol; chloroplast; plastid; chloroplast stroma	PF02780 PF02779 PF00456	Transketolase_C; Transket_pyr; Transketolase_N;	AT2G45290|TKL2|transketolase 2|F4L23.20
Glyma.03G028000	-5.71911	0.0615672	-9.18085	0.00270739	0.251323	0.0564015	0.256182	0.147556	0.054064	0.263882	0.0678893	0.132525	0.390081	0.135779	0.223648	0.476279	0.219233	0.0752316	0.0956174	0	0.0262154	0.0911095	0.0848394	0.0328964	C4	21464	UniRef100_A0A0B2RR74 Arginase n=1 Tax=Glycine soja TaxID=3848 RepID=A0A0B2RR74_GLYSO	0	99.72	UniRef100_A0A0B2RR74 Arginase n=1 Tax=Glycine soja TaxID=3848 RepID=A0A0B2RR74_GLYSO	0	99.72	AT4G08870.1 | Symbols: | Arginase/deacetylase superfamily protein | chr4:5646654-5648693 REVERSE LENGTH=344	0	95.73	GO:0000050 GO:0006560 GO:0006570 GO:0006591 GO:0009445 GO:0009446 GO:0033389 GO:0050832	urea cycle; proline metabolic process; tyrosine metabolic process; ornithine metabolic process; putrescine metabolic process; putrescine biosynthetic process; putrescine biosynthetic process from arginine, using agmatinase; defense response to fungus;	GO:0004053 GO:0008783 GO:0050897	arginase activity; agmatinase activity; cobalt ion binding;	GO:0005739 GO:0005829 GO:0009570	mitochondrion; cytosol; chloroplast stroma	PF00491	Arginase;	AT4G08870|ARGAH2|arginine amidohydrolase 2|T3H13.10|T3H13_10
Glyma.03G028100	-3.05682	1.46e-10	-2.0389	7.16e-05	3.52582	3.29797	3.40995	3.29844	3.42256	3.179	3.45313	3.73981	3.19747	3.30202	3.89093	3.58265	3.45115	3.78573	3.15438	3.60424	3.56351	3.28042	3.16483	3.0594	C1	1381	UniRef100_I1JKQ5 Uncharacterized protein n=1 Tax=Glycine max TaxID=3847 RepID=I1JKQ5_SOYBN	0	99.85	UniRef100_A0A1S3V9M4 uncharacterized protein LOC106772923 n=1 Tax=Vigna radiata var. radiata TaxID=3916 RepID=A0A1S3V9M4_VIGRR	0	98.92	AT1G02020.1 | Symbols: | nitroreductase family protein | chr1:352842-354845 REVERSE LENGTH=642	0	89.35	NA	NA	GO:0016491	oxidoreductase activity;	GO:0005634 GO:0005739 GO:0009507	nucleus; mitochondrion; chloroplast	NA	NA	AT1G02020
Glyma.03G028800	4.75816	2.04e-29	4.22469	3.04e-22	2.51347	4.37732	3.62554	3.73734	3.51694	3.24513	3.31275	3.19599	2.604	2.39238	2.42292	2.41964	2.67704	2.53852	4.09996	4.23312	4.09792	4.52996	4.66511	4.49536	C2	7207	UniRef100_K7KCI9 Methionine aminopeptidase n=3 Tax=Soja TaxID=1462606 RepID=K7KCI9_SOYBN	0	99.75	UniRef100_K7KCI9 Methionine aminopeptidase n=3 Tax=Soja TaxID=1462606 RepID=K7KCI9_SOYBN	0	99.75	AT2G45240.1 | Symbols: MAP1A | methionine aminopeptidase 1A | chr2:18656059-18658906 FORWARD LENGTH=398	0	99.5	GO:0016485 GO:0031365	protein processing; N-terminal protein amino acid modification;	NA	NA	GO:0005737 GO:0005829 GO:0009507	cytoplasm; cytosol; chloroplast	PF15801 PF00557	zf-C6H2; Peptidase_M24;	AT2G45240|MAP1A|methionine aminopeptidase 1A|F4L23.25
Glyma.03G029400	7.36048	0.00990794	5.09708	0.0770584	0.0305349	0.213907	0.0701967	0.141134	0.193808	0.105641	0.164388	0.0517756	0	0.0803224	0.0333752	0	0	0.0695118	0.246497	0.248453	0.0732428	0.122844	0.264626	0.318103	C2	3604	UniRef100_A0A445L6W2 Pectinesterase n=2 Tax=Glycine soja TaxID=3848 RepID=A0A445L6W2_GLYSO	0	99.81	UniRef100_A0A445L6W2 Pectinesterase n=2 Tax=Glycine soja TaxID=3848 RepID=A0A445L6W2_GLYSO	0	99.81	AT2G45220.1 | Symbols: | Plant invertase/pectin methylesterase inhibitor superfamily | chr2:18644281-18646394 REVERSE LENGTH=511	0	99.81	GO:0009617 GO:0009620 GO:0042545 GO:0045490 GO:0050829	response to bacterium; response to fungus; cell wall modification; pectin catabolic process; defense response to Gram-negative bacterium;	GO:0030599 GO:0045330 GO:0046910	pectinesterase activity; aspartyl esterase activity; pectinesterase inhibitor activity;	GO:0005576 GO:0005618	extracellular region; cell wall	PF04043 PF01095	PMEI; Pectinesterase;	AT2G45220|PME17|AtPME17|pectin methylesterase 17|F4L23.27
Glyma.03G029600	12.9675	1.27e-23	6.26079	1.31e-06	0.254937	1.98495	1.27911	1.09154	1.63112	0.419763	0.881041	1.44213	0.346157	0.35944	0.224336	0.193458	0.249709	0.134705	0.517905	1.40264	2.86288	2.09335	1.82815	3.12753	C2	2249	UniRef100_A0A0R0KE59 Uncharacterized protein n=1 Tax=Glycine max TaxID=3847 RepID=A0A0R0KE59_SOYBN	3e-120	99.42	UniRef100_A0A445L740 Auxin-responsive protein SAUR36 n=1 Tax=Glycine soja TaxID=3848 RepID=A0A445L740_GLYSO	7e-101	90.06	AT3G60690.1 | Symbols: | SAUR-like auxin-responsive protein family | chr3:22435262-22435774 FORWARD LENGTH=170	1e-44	85.96	GO:0009733	response to auxin;	NA	NA	GO:0005739	mitochondrion	PF02519	Auxin_inducible;	AT3G60690|SAUR59|SMALL AUXIN UPREGULATED RNA 59|T4C21.100
Glyma.03G029800	0.860548	0.139424	2.40752	2.36e-05	2.0178	2.92592	2.64777	2.22272	2.19671	2.5655	2.93426	2.2674	2.31596	2.19057	1.73431	2.06169	1.70875	2.05922	2.89822	3.67794	2.88934	3.08733	2.67244	2.3342	C2	10127	UniRef100_A0A0B2RUX4 Axial regulator YABBY 1 n=2 Tax=Soja TaxID=1462606 RepID=A0A0B2RUX4_GLYSO	6e-160	99.54	UniRef100_A0A0B2RUX4 Axial regulator YABBY 1 n=2 Tax=Soja TaxID=1462606 RepID=A0A0B2RUX4_GLYSO	6e-160	99.54	AT2G45190.1 | Symbols: AFO, FIL, YAB1 | Plant-specific transcription factor YABBY family protein | chr2:18628450-18630552 REVERSE LENGTH=229	1e-97	95.85	GO:0009909 GO:0009933 GO:0009944 GO:0010093 GO:0010154 GO:0010158 GO:0010450 GO:0045165 GO:0090706 GO:1902183 GO:2000024	regulation of flower development; meristem structural organization; polarity specification of adaxial/abaxial axis; specification of floral organ identity; fruit development; abaxial cell fate specification; inflorescence meristem growth; cell fate commitment; specification of plant organ position; regulation of shoot apical meristem development; regulation of leaf development;	GO:0003677 GO:0003700 GO:0005515 GO:0046872	DNA binding; DNA-binding transcription factor activity; protein binding; metal ion binding;	GO:0005634	nucleus	PF04690	YABBY;	AT2G45190|AFO|FIL|YAB1|ABNORMAL FLORAL ORGANS|FILAMENTOUS FLOWER|YABBY1|F4L23.30|ABNORMAL FLORAL ORGANS PROTEIN
Glyma.03G030267	-5.58724	7.42e-19	-5.61034	1.25e-15	2.13296	1.28994	2.17184	1.80236	1.28343	1.9054	1.63088	1.4496	2.22758	2.07058	1.92325	2.87659	2.08	1.71248	1.47583	1.19117	0.897002	1.64328	1.55943	0.854384	C4	21378	UniRef100_I1JKS7 Uncharacterized protein n=2 Tax=Glycine max TaxID=3847 RepID=I1JKS7_SOYBN	1e-176	99.59	UniRef100_A0A0B2RUW9 Cytochrome P450 83B1 n=1 Tax=Glycine soja TaxID=3848 RepID=A0A0B2RUW9_GLYSO	3e-174	99.59	AT3G26330.1 | Symbols: CYP71B37 | cytochrome P450, family 71, subfamily B, polypeptide 37 | chr3:9646873-9648536 REVERSE LENGTH=500	3e-81	94.26	GO:0055114	oxidation-reduction process;	GO:0005506 GO:0016709 GO:0020037	iron ion binding; oxidoreductase activity, acting on paired donors, with incorporation or reduction of molecular oxygen, NAD(P)H as one donor, and incorporation of one atom of oxygen; heme binding;	GO:0009507 GO:0016020 GO:0016021	chloroplast; membrane; integral component of membrane	PF00067	p450;	AT3G26330|CYP71B37|cytochrome P450, family 71, subfamily B, polypeptide 37|F20C19.5
Glyma.03G030400	2.08005	0.000245793	0.830065	0.180837	4.3683	5.43078	5.67698	4.7739	4.88817	5.03134	4.42382	4.58987	4.7694	3.92663	4.23591	4.91863	3.86079	4.51976	5.3806	4.92101	5.00282	6.24574	5.57288	5.25658	C2	1682	UniRef100_I1JKS8 Uncharacterized protein n=1 Tax=Glycine max TaxID=3847 RepID=I1JKS8_SOYBN	0	99.8	UniRef100_A0A0B2RM29 Cytochrome P450 83B1 n=1 Tax=Glycine soja TaxID=3848 RepID=A0A0B2RM29_GLYSO	0	99.8	AT4G31500.1 | Symbols: CYP83B1, SUR2, RNT1, RED1, ATR4 | cytochrome P450, family 83, subfamily B, polypeptide 1 | chr4:15273677-15275271 REVERSE LENGTH=499	4e-169	96.2	GO:0000162 GO:0009625 GO:0009641 GO:0009682 GO:0009684 GO:0009759 GO:0010114 GO:0040008 GO:0042742 GO:0048830 GO:0052544 GO:0055114	tryptophan biosynthetic process; response to insect; shade avoidance; induced systemic resistance; indoleacetic acid biosynthetic process; indole glucosinolate biosynthetic process; response to red light; regulation of growth; defense response to bacterium; adventitious root development; defense response by callose deposition in cell wall; oxidation-reduction process;	GO:0005506 GO:0016709 GO:0020037	iron ion binding; oxidoreductase activity, acting on paired donors, with incorporation or reduction of molecular oxygen, NAD(P)H as one donor, and incorporation of one atom of oxygen; heme binding;	GO:0005739 GO:0005783 GO:0005886 GO:0009507 GO:0016020 GO:0016021	mitochondrion; endoplasmic reticulum; plasma membrane; chloroplast; membrane; integral component of membrane	PF00067	p450;	AT4G31500|CYP83B1|SUR2|RNT1|RED1|ATR4|cytochrome P450, family 83, subfamily B, polypeptide 1|SUPERROOT 2|RUNT 1|RED ELONGATED 1|ALTERED TRYPTOPHAN REGULATION 4|F3L17.70|F3L17_70|CYTOCHROME P450 MONOOXYGENASE 83B1
Glyma.03G030600	-1.91469	4.48e-05	-0.796303	0.125076	5.59671	5.75886	6.10621	5.52367	5.93433	4.98117	5.58951	5.96322	4.8565	5.35898	5.85732	6.14882	5.66543	5.87782	5.14741	5.82004	6.08678	6.07424	5.39963	5.99084	C1	1642	UniRef100_I1JKT0 Uncharacterized protein n=1 Tax=Glycine max TaxID=3847 RepID=I1JKT0_SOYBN	0	99.8	UniRef100_A0A445L6P3 Cytochrome P450 83B1 n=1 Tax=Glycine soja TaxID=3848 RepID=A0A445L6P3_GLYSO	0	99.8	AT4G31500.1 | Symbols: CYP83B1, SUR2, RNT1, RED1, ATR4 | cytochrome P450, family 83, subfamily B, polypeptide 1 | chr4:15273677-15275271 REVERSE LENGTH=499	1e-161	96.19	GO:0000162 GO:0009625 GO:0009641 GO:0009682 GO:0009684 GO:0009759 GO:0010114 GO:0040008 GO:0042742 GO:0048830 GO:0052544 GO:0055114	tryptophan biosynthetic process; response to insect; shade avoidance; induced systemic resistance; indoleacetic acid biosynthetic process; indole glucosinolate biosynthetic process; response to red light; regulation of growth; defense response to bacterium; adventitious root development; defense response by callose deposition in cell wall; oxidation-reduction process;	GO:0005506 GO:0016709 GO:0020037	iron ion binding; oxidoreductase activity, acting on paired donors, with incorporation or reduction of molecular oxygen, NAD(P)H as one donor, and incorporation of one atom of oxygen; heme binding;	GO:0005739 GO:0005783 GO:0005886 GO:0009507 GO:0016020 GO:0016021	mitochondrion; endoplasmic reticulum; plasma membrane; chloroplast; membrane; integral component of membrane	PF00067	p450;	AT4G31500|CYP83B1|SUR2|RNT1|RED1|ATR4|cytochrome P450, family 83, subfamily B, polypeptide 1|SUPERROOT 2|RUNT 1|RED ELONGATED 1|ALTERED TRYPTOPHAN REGULATION 4|F3L17.70|F3L17_70|CYTOCHROME P450 MONOOXYGENASE 83B1
Glyma.03G030900	-9.32894	4.4e-27	-6.00117	3.29e-11	4.56287	2.59656	3.50739	3.63195	3.59869	3.3191	3.82824	3.58992	4.01506	4.25761	4.56922	5.12579	4.84274	4.72544	2.39115	3.39886	2.44739	2.29359	2.5725	2.47194	C3	15226	UniRef100_I1JKT2 Uncharacterized protein n=1 Tax=Glycine max TaxID=3847 RepID=I1JKT2_SOYBN	0	99.8	UniRef100_A0A0B2S2C8 Cytochrome P450 83B1 n=1 Tax=Glycine soja TaxID=3848 RepID=A0A0B2S2C8_GLYSO	0	99.8	AT4G31500.1 | Symbols: CYP83B1, SUR2, RNT1, RED1, ATR4 | cytochrome P450, family 83, subfamily B, polypeptide 1 | chr4:15273677-15275271 REVERSE LENGTH=499	1e-159	98.8	GO:0000162 GO:0009625 GO:0009641 GO:0009682 GO:0009684 GO:0009759 GO:0010114 GO:0040008 GO:0042742 GO:0048830 GO:0052544 GO:0055114	tryptophan biosynthetic process; response to insect; shade avoidance; induced systemic resistance; indoleacetic acid biosynthetic process; indole glucosinolate biosynthetic process; response to red light; regulation of growth; defense response to bacterium; adventitious root development; defense response by callose deposition in cell wall; oxidation-reduction process;	GO:0005506 GO:0016709 GO:0020037	iron ion binding; oxidoreductase activity, acting on paired donors, with incorporation or reduction of molecular oxygen, NAD(P)H as one donor, and incorporation of one atom of oxygen; heme binding;	GO:0005739 GO:0005783 GO:0005886 GO:0009507 GO:0016020 GO:0016021	mitochondrion; endoplasmic reticulum; plasma membrane; chloroplast; membrane; integral component of membrane	PF00067	p450;	AT4G31500|CYP83B1|SUR2|RNT1|RED1|ATR4|cytochrome P450, family 83, subfamily B, polypeptide 1|SUPERROOT 2|RUNT 1|RED ELONGATED 1|ALTERED TRYPTOPHAN REGULATION 4|F3L17.70|F3L17_70|CYTOCHROME P450 MONOOXYGENASE 83B1
Glyma.03G031000	-3.32253	0.00311882	-7.47258	5.95e-09	1.05775	0.590748	0.960928	0.773245	0.740018	0.628959	0.979802	0.869421	0.891662	1.18637	1.36946	0.899089	1.08969	0.911316	0.278689	0.773231	0.286047	1.00731	0.496359	0.568719	C4	20196	UniRef100_I1JKT3 Uncharacterized protein n=3 Tax=Soja TaxID=1462606 RepID=I1JKT3_SOYBN	0	99.8	UniRef100_UPI00103C629D cytochrome P450 83B1-like isoform X1 n=1 Tax=Glycine soja TaxID=3848 RepID=UPI00103C629D	0	99.8	AT4G31500.1 | Symbols: CYP83B1, SUR2, RNT1, RED1, ATR4 | cytochrome P450, family 83, subfamily B, polypeptide 1 | chr4:15273677-15275271 REVERSE LENGTH=499	3e-172	94.63	GO:0000162 GO:0009625 GO:0009641 GO:0009682 GO:0009684 GO:0009759 GO:0010114 GO:0040008 GO:0042742 GO:0048830 GO:0052544 GO:0055114	tryptophan biosynthetic process; response to insect; shade avoidance; induced systemic resistance; indoleacetic acid biosynthetic process; indole glucosinolate biosynthetic process; response to red light; regulation of growth; defense response to bacterium; adventitious root development; defense response by callose deposition in cell wall; oxidation-reduction process;	GO:0005506 GO:0016709 GO:0020037	iron ion binding; oxidoreductase activity, acting on paired donors, with incorporation or reduction of molecular oxygen, NAD(P)H as one donor, and incorporation of one atom of oxygen; heme binding;	GO:0005739 GO:0005783 GO:0005886 GO:0009507 GO:0016020 GO:0016021	mitochondrion; endoplasmic reticulum; plasma membrane; chloroplast; membrane; integral component of membrane	PF00067	p450;	AT4G31500|CYP83B1|SUR2|RNT1|RED1|ATR4|cytochrome P450, family 83, subfamily B, polypeptide 1|SUPERROOT 2|RUNT 1|RED ELONGATED 1|ALTERED TRYPTOPHAN REGULATION 4|F3L17.70|F3L17_70|CYTOCHROME P450 MONOOXYGENASE 83B1
Glyma.03G031200	-4.69289	3.81e-14	-2.59038	0.000133758	2.9915	2.39631	2.82785	2.4507	2.62412	2.59133	2.94624	2.74415	2.75578	2.95747	3.1258	3.30439	2.82021	3.06372	2.37207	2.93501	2.29889	2.47045	2.12737	2.18452	C3	16212	UniRef100_UPI0003DE843C cytochrome P450 71B37-like isoform X1 n=1 Tax=Glycine max TaxID=3847 RepID=UPI0003DE843C	3e-177	99.58	UniRef100_UPI0003DE843C cytochrome P450 71B37-like isoform X1 n=1 Tax=Glycine max TaxID=3847 RepID=UPI0003DE843C	3e-177	99.58	AT3G26330.1 | Symbols: CYP71B37 | cytochrome P450, family 71, subfamily B, polypeptide 37 | chr3:9646873-9648536 REVERSE LENGTH=500	1e-77	82.35	GO:0055114	oxidation-reduction process;	GO:0005506 GO:0016709 GO:0020037	iron ion binding; oxidoreductase activity, acting on paired donors, with incorporation or reduction of molecular oxygen, NAD(P)H as one donor, and incorporation of one atom of oxygen; heme binding;	GO:0009507 GO:0016020 GO:0016021	chloroplast; membrane; integral component of membrane	PF00067	p450;	AT3G26330|CYP71B37|cytochrome P450, family 71, subfamily B, polypeptide 37|F20C19.5
Glyma.03G031300	-7.97562	0.000710299	-6.42159	0.0123084	0.363751	0.0812412	0.256343	0.223261	0.151783	0.275155	0.170008	0.261129	0.346651	0.297287	0.410886	0.489367	0.429518	0.229182	0.179827	0.0427298	0.0864118	0.0815752	0.0427868	0.0743847	C4	21424	UniRef100_A0A0R0KE81 Uncharacterized protein n=1 Tax=Glycine max TaxID=3847 RepID=A0A0R0KE81_SOYBN	5e-108	99.38	UniRef100_UPI00101601F2 cytochrome P450 83B1-like n=1 Tax=Vigna unguiculata TaxID=3917 RepID=UPI00101601F2	8e-40	96.88	AT4G31500.1 | Symbols: CYP83B1, SUR2, RNT1, RED1, ATR4 | cytochrome P450, family 83, subfamily B, polypeptide 1 | chr4:15273677-15275271 REVERSE LENGTH=499	4e-15	99.38	GO:0000162 GO:0009625 GO:0009641 GO:0009682 GO:0009684 GO:0009759 GO:0010114 GO:0040008 GO:0042742 GO:0048830 GO:0052544 GO:0055114	tryptophan biosynthetic process; response to insect; shade avoidance; induced systemic resistance; indoleacetic acid biosynthetic process; indole glucosinolate biosynthetic process; response to red light; regulation of growth; defense response to bacterium; adventitious root development; defense response by callose deposition in cell wall; oxidation-reduction process;	GO:0005506 GO:0016709 GO:0020037	iron ion binding; oxidoreductase activity, acting on paired donors, with incorporation or reduction of molecular oxygen, NAD(P)H as one donor, and incorporation of one atom of oxygen; heme binding;	GO:0005739 GO:0005783 GO:0005886 GO:0009507 GO:0016020 GO:0016021	mitochondrion; endoplasmic reticulum; plasma membrane; chloroplast; membrane; integral component of membrane	PF00067	p450;	AT4G31500|CYP83B1|SUR2|RNT1|RED1|ATR4|cytochrome P450, family 83, subfamily B, polypeptide 1|SUPERROOT 2|RUNT 1|RED ELONGATED 1|ALTERED TRYPTOPHAN REGULATION 4|F3L17.70|F3L17_70|CYTOCHROME P450 MONOOXYGENASE 83B1
Glyma.03G031700	-1.38184	0.00276939	-1.25219	0.0105138	3.18847	3.27144	3.05019	3.1521	3.17826	3.29171	3.29364	3.43396	3.31224	3.17444	3.35423	2.93401	3.11702	3.18484	3.26433	3.41284	3.52698	3.13733	3.18279	3.17168	C1	312	UniRef100_I1JKU0 Protein kinase domain-containing protein n=1 Tax=Glycine max TaxID=3847 RepID=I1JKU0_SOYBN	0	99.86	UniRef100_I1JKU0 Protein kinase domain-containing protein n=1 Tax=Glycine max TaxID=3847 RepID=I1JKU0_SOYBN	0	99.86	AT1G79600.1 | Symbols: | Protein kinase superfamily protein | chr1:29950105-29952516 REVERSE LENGTH=711	0	87.28	GO:0006468 GO:0006995 GO:0009414 GO:0009644 GO:0009658 GO:0010114 GO:0050821 GO:0080177 GO:0080183 GO:1902171	protein phosphorylation; cellular response to nitrogen starvation; response to water deprivation; response to high light intensity; chloroplast organization; response to red light; protein stabilization; plastoglobule organization; response to photooxidative stress; regulation of tocopherol cyclase activity;	GO:0004672 GO:0005515 GO:0005524	protein kinase activity; protein binding; ATP binding;	GO:0005739 GO:0009507 GO:0010287	mitochondrion; chloroplast; plastoglobule	PF03109	ABC1;	AT1G79600|ABC1K3|ABC1-like kinase 3|F20B17.3|F20B17_3
Glyma.03G031800	-1.59273	0.00246472	-1.1151	0.0484993	4.06703	4.1869	4.36529	4.32742	4.02969	3.82581	4.09213	4.10561	3.55581	3.8602	4.38819	4.26564	4.36528	4.06847	4.18582	4.32405	3.77594	4.44003	4.29429	3.99091	C4	18494	UniRef100_A0A0B2S3A6 Scarecrow-like protein 6 n=2 Tax=Soja TaxID=1462606 RepID=A0A0B2S3A6_GLYSO	0	99.86	UniRef100_A0A0B2S3A6 Scarecrow-like protein 6 n=2 Tax=Soja TaxID=1462606 RepID=A0A0B2S3A6_GLYSO	0	99.86	AT4G00150.1 | Symbols: HAM3, ATHAM3, LOM3 | GRAS family transcription factor | chr4:57429-59105 REVERSE LENGTH=558	1e-124	49.11	GO:0006355 GO:0007623 GO:0030154 GO:0048768 GO:0051301	regulation of transcription, DNA-templated; circadian rhythm; cell differentiation; root hair cell tip growth; cell division;	GO:0003700 GO:0005515 GO:0043565	DNA-binding transcription factor activity; protein binding; sequence-specific DNA binding;	GO:0005634	nucleus	PF03514	GRAS;	AT4G00150|SCL6-IV|HAM3|ATHAM3|LOM3|HAIRY MERISTEM 3|ARABIDOPSIS THALIANA HAIRY MERISTEM 3|LOST MERISTEMS 3|F6N15.20|F6N15_20
Glyma.03G032100	1.70158	6.64e-05	1.5115	0.000599696	5.00878	6.05382	5.43575	5.39797	5.62715	5.58562	5.40634	5.76088	5.10339	5.05621	5.10935	4.79454	4.64578	5.2993	6.22859	5.75648	6.52101	5.91667	6.05614	5.955	C2	10286	UniRef100_A0A0B2S3P7 Vesicle-associated protein 1-2 n=3 Tax=Soja TaxID=1462606 RepID=A0A0B2S3P7_GLYSO	1e-177	99.59	UniRef100_A0A0B2S3P7 Vesicle-associated protein 1-2 n=3 Tax=Soja TaxID=1462606 RepID=A0A0B2S3P7_GLYSO	1e-177	99.59	AT2G45140.1 | Symbols: PVA12 | plant VAP homolog 12 | chr2:18611029-18612971 FORWARD LENGTH=239	2e-115	98.76	GO:0006605 GO:0061817 GO:0090158	protein targeting; endoplasmic reticulum-plasma membrane tethering; endoplasmic reticulum membrane organization;	GO:0005515	protein binding;	GO:0005634 GO:0005783 GO:0005789 GO:0005829 GO:0005886 GO:0016021	nucleus; endoplasmic reticulum; endoplasmic reticulum membrane; cytosol; plasma membrane; integral component of membrane	PF00635	Motile_Sperm;	AT2G45140|PVA12|plant VAP homolog 12|T14P1.5|PVA12
Glyma.03G032700	-6.51978	2.01e-05	-7.13158	0.000108503	0.715915	0.302974	0.640753	0.496109	0.457214	0.328691	0.645174	0.488157	0.538289	0.852497	0.602343	0.919907	0.869588	0.56738	0.0492267	0.43785	0.354941	0.431388	0.169315	0.347048	C4	20453	UniRef100_C6THX3 Glycosyltransferase n=1 Tax=Glycine max TaxID=3847 RepID=C6THX3_SOYBN	0	99.8	UniRef100_C6THX3 Glycosyltransferase n=1 Tax=Glycine max TaxID=3847 RepID=C6THX3_SOYBN	0	99.8	AT2G18570.1 | Symbols: | UDP-Glycosyltransferase superfamily protein | chr2:8063429-8064841 FORWARD LENGTH=470	1e-120	96.93	NA	NA	GO:0008194 GO:0016757 GO:0016758	UDP-glycosyltransferase activity; transferase activity, transferring glycosyl groups; transferase activity, transferring hexosyl groups;	GO:0009507 GO:0043231	chloroplast; intracellular membrane-bounded organelle	PF00201	UDPGT;	AT2G18570
Glyma.03G032900	-1.01355	0.0108361	-1.42386	0.000547821	3.83221	4.00315	4.16702	3.7949	3.74057	3.79843	3.99994	4.0214	3.56543	4.08985	4.16208	3.90965	3.5788	3.73662	4.10909	3.91003	3.85727	4.36005	3.98399	3.74452	C1	19	UniRef100_A0A0R0KL49 NTP_transf_2 domain-containing protein n=1 Tax=Glycine max TaxID=3847 RepID=A0A0R0KL49_SOYBN	0	99.94	UniRef100_A0A0R0KL49 NTP_transf_2 domain-containing protein n=1 Tax=Glycine max TaxID=3847 RepID=A0A0R0KL49_SOYBN	0	99.94	AT4G00060.1 | Symbols: MEE44 | Nucleotidyltransferase family protein | chr4:21437-27996 FORWARD LENGTH=1481	0	99.74	GO:0009793	embryo development ending in seed dormancy;	NA	NA	GO:0005634	nucleus	PF01909	NTP_transf_2;	AT4G00060|MEE44|NTP9|maternal effect embryo arrest 44|F6N15.10|F6N15_10
Glyma.03G033200	-1.64035	0.0021568	-0.796479	0.179818	2.67968	2.86464	2.714	2.64362	2.73795	2.70421	3.01398	2.83269	2.49812	2.71847	2.87718	2.61352	2.70482	2.68243	2.979	3.30948	2.78079	2.78935	2.59006	2.79348	C2	11475	UniRef100_A0A0R0KEA6 YqgFc domain-containing protein n=2 Tax=Soja TaxID=1462606 RepID=A0A0R0KEA6_SOYBN	1e-164	99.56	UniRef100_A0A0R0KEA6 YqgFc domain-containing protein n=2 Tax=Soja TaxID=1462606 RepID=A0A0R0KEA6_SOYBN	1e-164	99.56	AT1G12244.1 | Symbols: | Polynucleotidyl transferase, ribonuclease H-like superfamily protein | chr1:4157719-4158893 FORWARD LENGTH=254	2e-83	80.62	GO:0000967	rRNA 5'-end processing;	NA	NA	GO:0009507	chloroplast	PF03652	RuvX;	AT1G12244
Glyma.03G034000	-3.60877	0.00189517	-1.13386	0.38745	0.748295	0.630736	0.590985	0.47603	0.731188	0.802685	0.925098	0.621497	0.84242	0.674672	0.710113	0.737377	0.477367	1.03281	0.749705	1.17552	0.518112	0.48119	0.474859	0.429562	C3	12467	UniRef100_I1JKW3 BHLH transcription factor n=1 Tax=Glycine max TaxID=3847 RepID=I1JKW3_SOYBN	0	99.75	UniRef100_I1JKW3 BHLH transcription factor n=1 Tax=Glycine max TaxID=3847 RepID=I1JKW3_SOYBN	0	99.75	AT4G00050.1 | Symbols: UNE10 | basic helix-loop-helix (bHLH) DNA-binding superfamily protein | chr4:17863-19848 FORWARD LENGTH=399	6e-46	74.12	GO:0006355 GO:0009567 GO:0009959 GO:0010187 GO:0090351	regulation of transcription, DNA-templated; double fertilization forming a zygote and endosperm; negative gravitropism; negative regulation of seed germination; seedling development;	GO:0003677 GO:0003700 GO:0005515 GO:0046983	DNA binding; DNA-binding transcription factor activity; protein binding; protein dimerization activity;	GO:0005634 GO:0009506	nucleus; plasmodesma	PF00010	HLH;	AT4G00050|UNE10|PIF8|unfertilized embryo sac 10|PHYTOCHROME INTERACTING FACTOR 8|F6N15.11|F6N15_11
Glyma.03G034100	5.07857	4.5e-17	3.95575	9.18e-11	3.8114	5.93432	5.19084	5.19315	5.36309	3.91042	4.88848	4.65259	3.02165	4.14858	3.62968	3.84301	4.04057	4.30227	5.09543	5.62838	5.84599	6.20171	6.20166	6.42391	C2	6180	UniRef100_A0A445M2U3 Protein transport protein Sec61 subunit beta n=3 Tax=Soja TaxID=1462606 RepID=A0A445M2U3_GLYSO	2e-50	98.8	UniRef100_A0A445M2U3 Protein transport protein Sec61 subunit beta n=3 Tax=Soja TaxID=1462606 RepID=A0A445M2U3_GLYSO	2e-50	98.8	AT3G60540.1 | Symbols: | Preprotein translocase Sec, Sec61-beta subunit protein | chr3:22375132-22375377 REVERSE LENGTH=81	3e-35	95.18	GO:0006616 GO:0031204	SRP-dependent cotranslational protein targeting to membrane, translocation; posttranslational protein targeting to membrane, translocation;	GO:0005086	ARF guanyl-nucleotide exchange factor activity;	GO:0031205	endoplasmic reticulum Sec complex	PF03911	Sec61_beta;	AT3G60540|T8B10.200
Glyma.03G035300	7.53241	1.05e-18	4.56596	1.41e-07	0.876417	2.62573	1.94072	1.60043	2.06015	1.38906	1.61337	1.92596	0.999869	0.87092	1.03518	0.87649	0.609228	0.849189	1.90798	2.35583	2.9652	2.73889	2.46773	3.27112	C2	4371	UniRef100_K7KCN2 Protein kinase domain-containing protein n=2 Tax=Glycine max TaxID=3847 RepID=K7KCN2_SOYBN	0	99.84	UniRef100_K7KCN2 Protein kinase domain-containing protein n=2 Tax=Glycine max TaxID=3847 RepID=K7KCN2_SOYBN	0	99.84	AT3G08760.1 | Symbols: ATSIK | Protein kinase superfamily protein | chr3:2658129-2659984 REVERSE LENGTH=557	0	85.11	GO:0006468 GO:0016310	protein phosphorylation; phosphorylation;	GO:0004672 GO:0005524	protein kinase activity; ATP binding;	GO:0005634	nucleus	PF07714	Pkinase_Tyr;	AT3G08760|ATSIK|F17O14.23
Glyma.03G035400	-3.24472	3.62e-15	-2.53838	6.47e-09	4.17364	3.75502	4.00019	3.79579	3.86512	3.95295	4.19223	3.99385	3.8597	4.25018	4.47519	4.31603	3.98215	4.22377	4.07728	4.13427	3.4323	3.7633	3.63273	3.50647	C3	13049	UniRef100_I1JKX7 Uncharacterized protein n=1 Tax=Glycine max TaxID=3847 RepID=I1JKX7_SOYBN	0	99.76	UniRef100_A0A0B2SHD9 Pentatricopeptide repeat-containing protein n=1 Tax=Glycine soja TaxID=3848 RepID=A0A0B2SHD9_GLYSO	0	99.76	AT3G42630.1 | Symbols: | Pentatricopeptide repeat (PPR) superfamily protein | chr3:14722314-14723635 FORWARD LENGTH=415	9e-155	96.16	NA	NA	NA	NA	GO:0005739	mitochondrion	PF01535	PPR;	AT3G42630
Glyma.03G035900	1.31786	0.00011012	1.63069	3.58e-06	3.38134	4.38995	4.0321	3.71076	3.9022	3.78065	3.83217	4.08254	3.35877	3.21521	3.65148	3.42338	3.12045	3.52798	4.34316	4.44913	4.58544	4.48864	4.22729	4.27641	C2	9007	UniRef100_K7KCN7 MACPF domain-containing protein n=2 Tax=Soja TaxID=1462606 RepID=K7KCN7_SOYBN	0	99.83	UniRef100_K7KCN7 MACPF domain-containing protein n=2 Tax=Soja TaxID=1462606 RepID=K7KCN7_SOYBN	0	99.83	AT1G29690.1 | Symbols: CAD1 | MAC/Perforin domain-containing protein | chr1:10379310-10381861 REVERSE LENGTH=561	0	98.97	GO:0006955 GO:0008219 GO:0009626 GO:0010337	immune response; cell death; plant-type hypersensitive response; regulation of salicylic acid metabolic process;	NA	NA	GO:0005886	plasma membrane	PF01823	MACPF;	AT1G29690|CAD1|NSL2|constitutively activated cell death 1|necrotic spotted lesion 2|F15D2.24|F15D2_24
Glyma.03G036000	6.77865	2.44e-08	2.25256	0.0717496	0.454832	1.42857	1.10529	1.0328	1.21482	0.700035	0.762026	0.820026	0.415383	0.50025	0.559636	0.280979	0.263624	0.689923	1.07957	1.0238	1.12381	1.72352	1.70583	1.73972	C2	3645	UniRef100_I1JKY2 Protein kinase domain-containing protein n=1 Tax=Glycine max TaxID=3847 RepID=I1JKY2_SOYBN	0	99.73	UniRef100_I1JKY2 Protein kinase domain-containing protein n=1 Tax=Glycine max TaxID=3847 RepID=I1JKY2_SOYBN	0	99.73	AT5G01850.1 | Symbols: | Protein kinase superfamily protein | chr5:332829-334180 FORWARD LENGTH=333	0	87.9	GO:0006468	protein phosphorylation;	GO:0004674 GO:0004712 GO:0005524	protein serine/threonine kinase activity; protein serine/threonine/tyrosine kinase activity; ATP binding;	GO:0005737	cytoplasm	PF14531	Kinase-like;	AT5G01850|T20L15.120|T20L15_120
Glyma.03G036500	-3.66706	0.00532026	-2.50256	0.156354	0.451429	0.338629	0.356618	0.584262	0.513099	0.233564	0.27402	0.395099	0.333592	0.161512	0.452669	0.418366	0.744541	0.610005	0.100194	0.386529	0.327935	0.310307	0.444018	0.416194	C4	20788	UniRef100_I1JKY4 Protein kinase domain-containing protein n=2 Tax=Soja TaxID=1462606 RepID=I1JKY4_SOYBN	0	99.84	UniRef100_I1JKY4 Protein kinase domain-containing protein n=2 Tax=Soja TaxID=1462606 RepID=I1JKY4_SOYBN	0	99.84	AT3G51630.1 | Symbols: WNK5, ZIK1, ATWNK5 | with no lysine (K) kinase 5 | chr3:19149487-19151924 FORWARD LENGTH=549	0	67.59	GO:0006468 GO:0035556 GO:0048573	protein phosphorylation; intracellular signal transduction; photoperiodism, flowering;	GO:0004672 GO:0004674 GO:0005515 GO:0005524 GO:0043424	protein kinase activity; protein serine/threonine kinase activity; protein binding; ATP binding; protein histidine kinase binding;	GO:0005737 GO:0005886	cytoplasm; plasma membrane	PF00069	Pkinase;	AT3G51630|WNK5|ZIK1|ATWNK5|with no lysine (K) kinase 5|T18N14.10
Glyma.03G036600	-2.06467	0.00535777	-0.828632	0.319845	1.89523	1.94673	2.08472	1.90984	1.71323	1.59628	2.18593	2.04557	1.23496	2.21173	2.20692	1.99334	2.24463	1.58817	2.07804	2.16014	1.85733	2.15325	1.6169	1.8383	C4	18582	UniRef100_A0A0B2SFI0 Transcription repressor OFP1 n=2 Tax=Soja TaxID=1462606 RepID=A0A0B2SFI0_GLYSO	0	99.74	UniRef100_A0A0B2SFI0 Transcription repressor OFP1 n=2 Tax=Soja TaxID=1462606 RepID=A0A0B2SFI0_GLYSO	0	99.74	AT5G01840.1 | Symbols: ATOFP1, OFP1 | ovate family protein 1 | chr5:324552-325364 FORWARD LENGTH=270	3e-38	99.48	GO:0006281 GO:0016049 GO:0043622 GO:0045892 GO:0051510	DNA repair; cell growth; cortical microtubule organization; negative regulation of transcription, DNA-templated; regulation of unidimensional cell growth;	GO:0003677 GO:0005515	DNA binding; protein binding;	GO:0005634 GO:0005730 GO:0005856	nucleus; nucleolus; cytoskeleton	PF13724 PF04844	DNA_binding_2; Ovate;	AT5G01840|ATOFP1|OFP1|ARABIDOPSIS THALIANA OVATE FAMILY PROTEIN 1|ovate family protein 1|T20L15.110|T20L15_110
Glyma.03G036700	2.40849	0.00545727	-0.474812	0.62771	1.60866	2.22442	1.41543	1.79701	2.01566	1.85646	2.25157	2.19128	1.65534	2.11512	2.00272	0.825698	1.30494	1.62963	2.12462	2.38803	2.41127	1.85773	2.22758	2.40168	C2	11429	UniRef100_A0A445L6T8 RING-type E3 ubiquitin transferase n=1 Tax=Glycine soja TaxID=3848 RepID=A0A445L6T8_GLYSO	0	91.7	UniRef100_A0A445L6T8 RING-type E3 ubiquitin transferase n=1 Tax=Glycine soja TaxID=3848 RepID=A0A445L6T8_GLYSO	0	91.7	AT5G01830.1 | Symbols: | ARM repeat superfamily protein | chr5:320983-323007 FORWARD LENGTH=674	0	89.46	GO:0010200 GO:0016567	response to chitin; protein ubiquitination;	GO:0004842	ubiquitin-protein transferase activity;	GO:0005634 GO:0005737	nucleus; cytoplasm	PF00514 PF04564	Arm; U-box;	AT5G01830|SAUR21|SMALL AUXIN UP RNA 21|T20L15.100|T20L15_100
Glyma.03G037100	-2.17573	4.71e-05	-1.66922	0.00517811	2.4755	2.37297	2.71397	2.55532	2.40399	2.32239	2.35254	2.16964	2.38883	2.35068	2.25348	2.70916	2.6249	2.57172	2.23381	2.35441	2.07184	2.71757	2.49444	2.23626	C4	20675	UniRef100_I1JKZ0 Uncharacterized protein n=2 Tax=Glycine max TaxID=3847 RepID=I1JKZ0_SOYBN	0	99.92	UniRef100_UPI000294EAD0 putative disease resistance RPP13-like protein 1 isoform X3 n=1 Tax=Glycine max TaxID=3847 RepID=UPI000294EAD0	0	97.12	AT3G14470.1 | Symbols: | NB-ARC domain-containing disease resistance protein | chr3:4857940-4861104 FORWARD LENGTH=1054	0	78.88	GO:0006952	defense response;	GO:0005515 GO:0005524 GO:0043531	protein binding; ATP binding; ADP binding;	GO:0005576	extracellular region	PF00931	NB-ARC;	AT3G14470|MOA2.9
Glyma.03G037500	-4.56714	1.07e-05	-3.78302	0.000876465	1.18309	0.765051	1.07567	0.812421	1.12241	0.975602	1.00369	0.857863	0.982228	1.2773	1.18379	1.23243	1.13152	1.327	0.966767	0.730085	0.477618	0.95811	0.533209	0.917809	C3	15963	UniRef100_I1JKZ3 Uncharacterized protein n=2 Tax=Glycine max TaxID=3847 RepID=I1JKZ3_SOYBN	0	99.82	UniRef100_A0A445L6U6 WEB family protein n=1 Tax=Glycine soja TaxID=3848 RepID=A0A445L6U6_GLYSO	0	99.82	AT2G38370.1 | Symbols: | Plant protein of unknown function (DUF827) | chr2:16072184-16074168 REVERSE LENGTH=522	4e-109	94.12	GO:0009903 GO:0009904	chloroplast avoidance movement; chloroplast accumulation movement;	GO:0003674	molecular function;	GO:0005576 GO:0005829	extracellular region; cytosol	PF05701	WEMBL;	AT2G38370|T19C21.14|T19C21_14
Glyma.03G037600	-16.7905	3.96e-21	-12.131	4.91e-12	1.72354	0.167391	1.12598	0.547809	0.68363	1.06105	1.03961	1.26602	1.66666	1.79173	2.17079	2.33623	1.17388	1.29761	0.253571	0.287496	0.210446	0.218289	0	0.0696462	C3	13479	UniRef100_A0A0B2RN07 Uncharacterized protein n=2 Tax=Soja TaxID=1462606 RepID=A0A0B2RN07_GLYSO	1e-121	99.44	UniRef100_UPI000F7C147E uncharacterized protein LOC113850969 n=1 Tax=Abrus precatorius TaxID=3816 RepID=UPI000F7C147E	1e-58	99.44	NA	NA	NA	NA	NA	NA	NA	NA	NA	NA	NA	NA
Glyma.03G039200	-2.67912	0.00353813	-2.1889	0.026594	1.8816	1.61603	1.75932	1.63407	1.8196	1.67393	1.92208	1.68773	1.90884	2.11611	1.79486	2.12063	1.61575	1.76366	1.36073	1.72805	1.56274	1.48833	1.65009	1.87553	C4	19257	UniRef100_K7KCM1 NB-ARC domain-containing protein n=1 Tax=Glycine max TaxID=3847 RepID=K7KCM1_SOYBN	0	99.89	UniRef100_K7KCM1 NB-ARC domain-containing protein n=1 Tax=Glycine max TaxID=3847 RepID=K7KCM1_SOYBN	0	99.89	AT3G14470.1 | Symbols: | NB-ARC domain-containing disease resistance protein | chr3:4857940-4861104 FORWARD LENGTH=1054	0	94	GO:0006952	defense response;	GO:0005515 GO:0005524 GO:0043531	protein binding; ATP binding; ADP binding;	GO:0005576	extracellular region	PF00931	NB-ARC;	AT3G14470|MOA2.9
Glyma.03G039500	-2.50379	0.00707238	0.0922362	0.940709	1.54153	1.63353	1.77001	1.51779	1.39107	1.48982	1.56948	1.80774	1.02464	1.75604	1.6005	2.17572	1.51194	1.3448	2.11005	1.38292	2.04952	1.46573	1.5229	1.43734	C1	67	UniRef100_A0A0R0KEJ6 NB-ARC domain-containing protein n=1 Tax=Glycine max TaxID=3847 RepID=A0A0R0KEJ6_SOYBN	0	99.9	UniRef100_A0A0R0KEJ6 NB-ARC domain-containing protein n=1 Tax=Glycine max TaxID=3847 RepID=A0A0R0KEJ6_SOYBN	0	99.9	AT3G14470.1 | Symbols: | NB-ARC domain-containing disease resistance protein | chr3:4857940-4861104 FORWARD LENGTH=1054	1e-156	63.24	GO:0006952	defense response;	GO:0005515 GO:0005524 GO:0043531	protein binding; ATP binding; ADP binding;	GO:0005576	extracellular region	PF00931	NB-ARC;	AT3G14470|MOA2.9
Glyma.03G040300	-5.40412	1.94e-17	-4.6158	6.84e-12	6.24228	5.17409	6.0378	5.68964	5.67992	5.57521	5.33862	5.94626	5.8971	5.70708	6.5278	6.5732	6.32967	6.51545	5.14603	4.97017	5.26781	5.63626	5.12962	4.84439	C4	21817	UniRef100_I1JL10 Non-specific lipid-transfer protein n=1 Tax=Glycine max TaxID=3847 RepID=I1JL10_SOYBN	4e-77	99.16	UniRef100_I1JL10 Non-specific lipid-transfer protein n=1 Tax=Glycine max TaxID=3847 RepID=I1JL10_SOYBN	4e-77	99.16	AT2G38540.1 | Symbols: LP1, LTP1, ATLTP1 | lipid transfer protein 1 | chr2:16130418-16130893 FORWARD LENGTH=118	8e-33	87.39	GO:0006869 GO:0071555	lipid transport; cell wall organization;	GO:0005516 GO:0008289	calmodulin binding; lipid binding;	GO:0005576 GO:0005794 GO:0005886 GO:0009505 GO:0009534 GO:0016020 GO:0048046 GO:0099503	extracellular region; Golgi apparatus; plasma membrane; plant-type cell wall; chloroplast thylakoid; membrane; apoplast; secretory vesicle	PF00234	Tryp_alpha_amyl;	AT2G38540|LP1|LTP1|ATLTP1|AtLtpI-4|lipid transfer protein 1|ARABIDOPSIS THALIANA LIPID TRANSFER PROTEIN 1|T6A23.26|T6A23_26|LIPID TRANSFER PROTEIN 1
Glyma.03G040600	-13.3554	5.14e-29	-6.02258	3.94e-07	3.37911	1.15438	2.86553	2.13223	2.18998	1.57728	2.16723	2.70943	2.03212	2.44886	4.12175	4.76349	3.68217	3.61649	0.970839	1.88561	1.06174	1.44206	0.776037	0.763477	C4	20084	UniRef100_I1JL13 Uncharacterized protein n=4 Tax=Soja TaxID=1462606 RepID=I1JL13_SOYBN	0	99.79	UniRef100_A0A445L7W3 Alanine--glyoxylate aminotransferase 2-like 2, mitochondrial n=1 Tax=Glycine soja TaxID=3848 RepID=A0A445L7W3_GLYSO	0	99.79	AT3G08860.1 | Symbols: PYD4 | PYRIMIDINE 4 | chr3:2696754-2699087 REVERSE LENGTH=481	0	98.11	GO:0009853 GO:0043562	photorespiration; cellular response to nitrogen levels;	GO:0008453 GO:0030170	alanine-glyoxylate transaminase activity; pyridoxal phosphate binding;	GO:0005739 GO:0009507	mitochondrion; chloroplast	PF00202	Aminotran_3;	AT3G08860|PYD4|PYRIMIDINE 4|T16O11.21
Glyma.03G040900	5.31318	2.14e-05	5.29806	3.27e-05	0.420103	1.45987	0.703288	0.824428	1.62514	0.579475	0.977824	0.937852	0.327793	0.448573	0.30677	0.223023	0.407222	0.792273	0.915051	1.50708	1.67411	1.06349	1.18948	2.45801	C2	2405	UniRef100_I1JL15 Uncharacterized protein n=1 Tax=Glycine max TaxID=3847 RepID=I1JL15_SOYBN	5e-144	99.5	UniRef100_G7KW28 LURP-one-like protein n=1 Tax=Medicago truncatula TaxID=3880 RepID=G7KW28_MEDTR	2e-100	95.98	AT5G01750.2 | Symbols: | Protein of unknown function (DUF567) | chr5:290034-291109 FORWARD LENGTH=217	4e-94	97.99	NA	NA	GO:0003674	molecular function;	GO:0005737 GO:0005829 GO:0005886	cytoplasm; cytosol; plasma membrane	PF04525	LOR;	AT5G01750
Glyma.03G041000	9.46322	1.55e-17	6.605	8.73e-10	0.420412	2.0812	1.29405	1.08639	1.60619	1.08416	1.37015	1.06217	0.593487	0.511711	0.379824	0.318948	0.259455	0.419825	1.73839	2.22858	1.85823	2.02538	1.80995	2.79256	C2	4299	UniRef100_A0A0B2RJ65 Protein LURP-one-related 15 n=2 Tax=Soja TaxID=1462606 RepID=A0A0B2RJ65_GLYSO	1e-148	99.5	UniRef100_G7KW28 LURP-one-like protein n=1 Tax=Medicago truncatula TaxID=3880 RepID=G7KW28_MEDTR	2e-45	96.04	AT5G01750.2 | Symbols: | Protein of unknown function (DUF567) | chr5:290034-291109 FORWARD LENGTH=217	6e-41	89.11	NA	NA	GO:0003674	molecular function;	GO:0005737 GO:0005829 GO:0005886	cytoplasm; cytosol; plasma membrane	PF04525	LOR;	AT5G01750
Glyma.03G041300	5.083	6.63e-08	6.7689	1.58e-12	2.032	4.24094	4.26409	2.67048	3.0144	2.99004	2.77388	3.13942	1.77149	1.67981	2.09545	2.55316	2.05718	2.1466	4.61476	3.86795	4.35739	5.54729	3.20712	3.88221	C2	8666	UniRef100_A0A445L6Y8 Senescence associated protein 20 n=2 Tax=Soja TaxID=1462606 RepID=A0A445L6Y8_GLYSO	6e-106	99.32	UniRef100_A0A445L6Y8 Senescence associated protein 20 n=2 Tax=Soja TaxID=1462606 RepID=A0A445L6Y8_GLYSO	6e-106	99.32	AT5G01740.1 | Symbols: | Nuclear transport factor 2 (NTF2) family protein | chr5:280793-281281 FORWARD LENGTH=162	2e-50	99.32	GO:0008150	biological process;	GO:0003674	molecular function;	GO:0005575	cellular component	PF07107	WI12;	AT5G01740|T20L15.10|T20L15_10
Glyma.03G041400	-5.35617	3.94e-07	-5.82524	2.64e-07	4.97441	3.80899	4.3607	5.0122	4.17353	4.04909	4.68558	3.99655	4.54433	5.20379	4.85543	4.61796	6.4595	4.17594	3.38876	4.16737	2.99452	4.16776	3.74581	4.17113	C4	20849	UniRef100_A0A0R0KMB2 Uncharacterized protein n=1 Tax=Glycine max TaxID=3847 RepID=A0A0R0KMB2_SOYBN	1e-44	98.67	UniRef100_UPI00078872FD probable sodium/metabolite cotransporter BASS1, chloroplastic isoform X1 n=1 Tax=Arachis duranensis TaxID=130453 RepID=UPI00078872FD	2e-07	46.67	NA	NA	NA	NA	NA	NA	NA	NA	NA	PF01758	SBF;	AT1G78560|BASS1|bile acid:sodÔøΩium symÔøΩportÔøΩer 1|T30F21.11|T30F21_11
Glyma.03G041500	17.7375	1.19e-13	8.40557	0.999882	0	0.607332	0.57458	0.393079	0.534331	0	0.0575333	0.252426	0	0	0	0	0	0	0	0.115067	0.546924	1.00551	0.737023	1.06866	C2	2228	UniRef100_I1JL18 Uncharacterized protein n=1 Tax=Glycine max TaxID=3847 RepID=I1JL18_SOYBN	0	99.68	UniRef100_A0A445L7X3 Short-chain dehydrogenase reductase 2a n=2 Tax=Glycine soja TaxID=3848 RepID=A0A445L7X3_GLYSO	0	99.68	AT3G51680.1 | Symbols: | NAD(P)-binding Rossmann-fold superfamily protein | chr3:19173622-19174667 REVERSE LENGTH=303	2e-134	98.72	GO:0055114	oxidation-reduction process;	GO:0016491	oxidoreductase activity;	GO:0005737	cytoplasm	PF13561	adh_short_C2;	AT3G51680|SDR2|AtSDR2|short-chain dehydrogenase/reductase 2|T18N14.60
Glyma.03G042700	12.0723	4.92e-12	10.8659	2.41e-10	0.107721	1.17427	0.485928	0.63221	1.12999	0.3742	0.665904	0.55201	0.0229991	0.168109	0.123632	0.0575413	0.0421959	0.236783	0.842468	1.1637	1.05178	0.807218	1.14847	2.02321	C2	4020	UniRef100_K7KCS7 Uncharacterized protein n=3 Tax=Soja TaxID=1462606 RepID=K7KCS7_SOYBN	0	99.8	UniRef100_UPI000E21BF71 probable WRKY transcription factor 33 isoform X3 n=1 Tax=Glycine max TaxID=3847 RepID=UPI000E21BF71	0	99.8	AT2G38470.1 | Symbols: WRKY33, ATWRKY33 | WRKY DNA-binding protein 33 | chr2:16108476-16110539 FORWARD LENGTH=519	2e-102	57.68	GO:0006355 GO:0006970 GO:0009408 GO:0009409 GO:0009414 GO:0009627 GO:0009651 GO:0010120 GO:0010200 GO:0010508 GO:0034605 GO:0042742 GO:0050832 GO:0070370	regulation of transcription, DNA-templated; response to osmotic stress; response to heat; response to cold; response to water deprivation; systemic acquired resistance; response to salt stress; camalexin biosynthetic process; response to chitin; positive regulation of autophagy; cellular response to heat; defense response to bacterium; defense response to fungus; cellular heat acclimation;	GO:0003700 GO:0005515 GO:0043565 GO:0044212 GO:0046872	DNA-binding transcription factor activity; protein binding; sequence-specific DNA binding; transcription regulatory region DNA binding; metal ion binding;	GO:0005634	nucleus	PF03106	WRKY;	AT2G38470|WRKY33|ATWRKY33|WRKY DNA-binding protein 33|T19C21.4|T19C21_4
Glyma.03G044200	-6.69256	4.01e-14	-2.75143	0.00339852	2.38806	1.59328	1.71928	1.69441	1.90916	1.77876	2.18042	2.73643	1.57872	2.46803	3.13138	2.5422	2.26844	2.47725	2.04548	1.8928	2.27566	1.1021	1.19214	1.34106	C1	619	UniRef100_A0A0B2R2K8 Patellin-6 n=2 Tax=Soja TaxID=1462606 RepID=A0A0B2R2K8_GLYSO	0	99.76	UniRef100_A0A0B2R2K8 Patellin-6 n=2 Tax=Soja TaxID=1462606 RepID=A0A0B2R2K8_GLYSO	0	99.76	AT3G51670.1 | Symbols: | SEC14 cytosolic factor family protein / phosphoglyceride transfer family protein | chr3:19168912-19170848 FORWARD LENGTH=409	0	99.29	GO:0007049 GO:0051301 GO:0071365 GO:1901703	cell cycle; cell division; cellular response to auxin stimulus; protein localization involved in auxin polar transport;	GO:0008289	lipid binding;	GO:0005737 GO:0005886	cytoplasm; plasma membrane	PF03765 PF00650	CRAL_TRIO_N; CRAL_TRIO;	AT3G51670|PATL6|T18N14.50
Glyma.03G044300	0.736403	0.366998	3.32098	3.16e-05	2.06702	3.04667	3.10508	2.97456	2.6228	1.90011	2.23632	2.46587	1.08626	1.79302	2.00597	2.69654	2.98922	2.06113	2.98526	2.67961	3.00241	3.41148	2.96172	3.18448	C2	9947	UniRef100_A0A445L786 Dirigent protein n=1 Tax=Glycine soja TaxID=3848 RepID=A0A445L786_GLYSO	4e-142	99.49	UniRef100_A0A445L786 Dirigent protein n=1 Tax=Glycine soja TaxID=3848 RepID=A0A445L786_GLYSO	4e-142	99.49	AT1G58170.1 | Symbols: | Disease resistance-responsive (dirigent-like protein) family protein | chr1:21536188-21536745 FORWARD LENGTH=185	1e-79	77.44	NA	NA	NA	NA	GO:0009507 GO:0048046	chloroplast; apoplast	PF03018	Dirigent;	AT1G58170
Glyma.03G044400	11.1544	3.9e-08	16.0786	1.89e-14	0.0428831	1.04839	0.360863	0.380058	0.582932	0.788039	0.267419	0.934091	0.0176557	0.0280714	0.0280317	0	0.0441309	0.136887	1.81522	0.506767	1.99116	0.63151	0.673993	1.02898	C1	408	UniRef100_A0A0R0KEQ2 Dirigent protein n=1 Tax=Glycine max TaxID=3847 RepID=A0A0R0KEQ2_SOYBN	3e-103	99.33	UniRef100_A0A0R0KEQ2 Dirigent protein n=1 Tax=Glycine max TaxID=3847 RepID=A0A0R0KEQ2_SOYBN	3e-103	99.33	AT5G49040.1 | Symbols: | Disease resistance-responsive (dirigent-like protein) family protein | chr5:19882676-19883251 REVERSE LENGTH=191	1e-32	96	NA	NA	NA	NA	GO:0009507 GO:0048046	chloroplast; apoplast	PF03018	Dirigent;	AT5G49040
Glyma.03G044500	11.6551	2.24e-29	15.2693	1.82e-44	0.897223	4.84011	2.95811	2.91129	3.50012	2.27188	2.52997	3.05058	0.370356	0.712521	0.887243	1.01568	1.06672	1.42301	4.80725	4.34741	5.57447	4.41494	4.52529	5.57723	C2	7471	UniRef100_I1JL51 Dirigent protein n=3 Tax=Soja TaxID=1462606 RepID=I1JL51_SOYBN	1e-156	99.54	UniRef100_I1JL51 Dirigent protein n=3 Tax=Soja TaxID=1462606 RepID=I1JL51_SOYBN	1e-156	99.54	AT5G49040.1 | Symbols: | Disease resistance-responsive (dirigent-like protein) family protein | chr5:19882676-19883251 REVERSE LENGTH=191	7e-55	84.02	NA	NA	NA	NA	GO:0009507 GO:0048046	chloroplast; apoplast	PF03018	Dirigent;	AT5G49040
Glyma.03G044900	28.9097	1.92e-28	26.2602	5.59e-27	0.154456	5.58289	3.1381	3.00163	3.31743	2.93838	2.00517	2.79667	0.213974	0.0180218	0.262225	0.16302	0.133956	0.128263	6.57092	3.99232	5.75353	5.36941	5.51085	6.50659	C2	10771	UniRef100_UPI00103B2A30 dirigent protein 22-like n=1 Tax=Glycine soja TaxID=3848 RepID=UPI00103B2A30	2e-69	99.07	UniRef100_UPI00103B2A30 dirigent protein 22-like n=1 Tax=Glycine soja TaxID=3848 RepID=UPI00103B2A30	2e-69	99.07	AT1G58170.1 | Symbols: | Disease resistance-responsive (dirigent-like protein) family protein | chr1:21536188-21536745 FORWARD LENGTH=185	1e-36	99.07	NA	NA	NA	NA	GO:0009507 GO:0048046	chloroplast; apoplast	PF03018	Dirigent;	AT1G58170
Glyma.03G048600	-9.5362	0.00025132	-7.94112	0.00299018	0.838188	0.251424	0.80119	0.500568	0.209265	0.685588	0.707454	0.354325	0.882104	0.910132	0.658032	1.51329	0.769393	0.386351	0.423567	0.504775	0	0.267117	0.265347	0.0321791	C4	21466	UniRef100_A0A0R0KEV4 Uncharacterized protein n=1 Tax=Glycine max TaxID=3847 RepID=A0A0R0KEV4_SOYBN	0	99.69	UniRef100_UPI000E21B90B LOW QUALITY PROTEIN: disease resistance protein RPP4 n=1 Tax=Glycine max TaxID=3847 RepID=UPI000E21B90B	0	96.9	AT5G51630.1 | Symbols: | Disease resistance protein (TIR-NBS-LRR class) family | chr5:20970069-20974666 FORWARD LENGTH=1229	3e-26	60.99	GO:0007165	signal transduction;	GO:0043531	ADP binding;	GO:0005737	cytoplasm	NA	NA	AT5G51630|K17N15.18|K17N15_18
Glyma.03G049700	3.89568	9.37e-23	4.62942	2.31e-30	4.24329	6.1835	5.47803	5.37761	5.23695	5.01011	4.86328	5.3095	3.93996	4.03058	4.36945	4.58573	4.2168	4.40945	6.43697	5.69599	6.40623	6.14726	6.39331	6.06444	C2	9486	UniRef100_A0A0B2P141 Proteasome subunit alpha type n=2 Tax=Soja TaxID=1462606 RepID=A0A0B2P141_GLYSO	0	99.6	UniRef100_A0A0B2P141 Proteasome subunit alpha type n=2 Tax=Soja TaxID=1462606 RepID=A0A0B2P141_GLYSO	0	99.6	AT3G22110.1 | Symbols: PAC1 | 20S proteasome alpha subunit C1 | chr3:7792819-7793571 REVERSE LENGTH=250	1e-173	99.6	GO:0006511 GO:0010498 GO:0010499 GO:0043161 GO:0046686	ubiquitin-dependent protein catabolic process; proteasomal protein catabolic process; proteasomal ubiquitin-independent protein catabolic process; proteasome-mediated ubiquitin-dependent protein catabolic process; response to cadmium ion;	GO:0004175 GO:0004298	endopeptidase activity; threonine-type endopeptidase activity;	GO:0000502 GO:0005634 GO:0005737 GO:0005739 GO:0005773 GO:0005829 GO:0005839 GO:0019773 GO:0022626	proteasome complex; nucleus; cytoplasm; mitochondrion; vacuole; cytosol; proteasome core complex; proteasome core complex, alpha-subunit complex; cytosolic ribosome	PF10584 PF00227	Proteasome_A_N; Proteasome;	AT3G22110|PAC1|20S proteasome alpha subunit C1|MKA23.2|20S PROTEASOME SUBUNIT PAC1
Glyma.03G050100	3.26261	0.00382776	2.92305	0.0111237	4.01726	5.39583	4.96442	4.32248	4.97045	4.28188	4.85007	4.89055	3.73854	4.02301	4.46152	3.90069	4.0188	3.98417	5.00632	5.67712	5.39108	5.76221	4.58821	5.95674	C2	4592	UniRef100_A0A0B2P670 Ferritin n=3 Tax=Soja TaxID=1462606 RepID=A0A0B2P670_GLYSO	0	99.62	UniRef100_A0A0B2P670 Ferritin n=3 Tax=Soja TaxID=1462606 RepID=A0A0B2P670_GLYSO	0	99.62	AT5G01600.1 | Symbols: ATFER1, FER1 | ferretin 1 | chr5:228149-229594 REVERSE LENGTH=255	2e-115	86.92	GO:0000302 GO:0006826 GO:0006880 GO:0009409 GO:0009617 GO:0009908 GO:0010039 GO:0010043 GO:0015979 GO:0042542 GO:0048366 GO:0055072 GO:0055114	response to reactive oxygen species; iron ion transport; intracellular sequestering of iron ion; response to cold; response to bacterium; flower development; response to iron ion; response to zinc ion; photosynthesis; response to hydrogen peroxide; leaf development; iron ion homeostasis; oxidation-reduction process;	GO:0004322 GO:0005506 GO:0008198 GO:0008199	ferroxidase activity; iron ion binding; ferrous iron binding; ferric iron binding;	GO:0005737 GO:0005739 GO:0005886 GO:0009507 GO:0009535 GO:0009570 GO:0009579	cytoplasm; mitochondrion; plasma membrane; chloroplast; chloroplast thylakoid membrane; chloroplast stroma; thylakoid	PF00210	Ferritin;	AT5G01600|ATFER1|FER1|ARABIDOPSIS THALIANA FERRETIN 1|ferretin 1|F7A7.120|F7A7_120
Glyma.03G050300	2.67831	0.0025826	0.90997	0.359752	1.74245	2.76762	2.16685	2.78337	2.46157	1.64519	2.24159	2.18918	1.30443	1.83317	1.86074	1.0944	2.47869	1.85328	2.09954	2.65002	2.57236	2.97119	3.04996	3.06986	C2	5654	UniRef100_I1JL82 40S ribosomal protein S4 n=2 Tax=Soja TaxID=1462606 RepID=I1JL82_SOYBN	0	99.62	UniRef100_I1JL82 40S ribosomal protein S4 n=2 Tax=Soja TaxID=1462606 RepID=I1JL82_SOYBN	0	99.62	AT5G58420.1 | Symbols: | Ribosomal protein S4 (RPS4A) family protein | chr5:23619599-23620896 FORWARD LENGTH=262	0	98.11	GO:0006412	translation;	GO:0003723 GO:0003735 GO:0019843	RNA binding; structural constituent of ribosome; rRNA binding;	GO:0005730 GO:0005737 GO:0005829 GO:0009536 GO:0022626 GO:0022627	nucleolus; cytoplasm; cytosol; plastid; cytosolic ribosome; cytosolic small ribosomal subunit	PF00467 PF01479 PF08071 PF16121 PF00900 PF00467 PF01479 PF16121 PF00900	KOW; S4; RS4NT; 40S_S4_C; Ribosomal_S4e; KOW; S4; 40S_S4_C; Ribosomal_S4e;	AT5G58420|MQJ2.1|MQJ2_1
Glyma.03G050400	-2.59261	3.09e-12	-1.89562	1.7e-06	4.735	4.58435	4.38441	4.77143	4.7616	4.39629	5.01702	4.61621	4.41708	4.94128	4.79542	4.2366	5.1533	4.84052	4.36858	5.09276	4.40713	4.49527	4.43729	4.68268	C4	20808	UniRef100_I1JL83 GYF_2 domain-containing protein n=3 Tax=Soja TaxID=1462606 RepID=I1JL83_SOYBN	0	99.81	UniRef100_I1JL83 GYF_2 domain-containing protein n=3 Tax=Soja TaxID=1462606 RepID=I1JL83_SOYBN	0	99.81	AT5G01590.1 | Symbols: | unknown protein; FUNCTIONS IN: molecular_function unknown; INVOLVED IN: biological_process unknown; LOCATED IN: chloroplast, chloroplast envelope; EXPRESSED IN: 22 plant structures; EXPRESSED DURING: 13 growth stages; Has 60 Blast hits to 59 proteins in 31 species: Archae - 0; Bacteria - 20; Metazoa - 1; Fungi - 2; Plants - 33; Viruses - 0; Other Eukaryotes - 4 (source: NCBI BLink). | chr5:224249-226620 FORWARD LENGTH=527	0	93.58	GO:0045037	protein import into chloroplast stroma;	GO:0005515 GO:0008320	protein binding; protein transmembrane transporter activity;	GO:0005622 GO:0005623 GO:0005634 GO:0005886 GO:0009507 GO:0009536 GO:0009706 GO:0009941	intracellular; cell; nucleus; plasma membrane; chloroplast; plastid; chloroplast inner membrane; chloroplast envelope	PF14237	GYF_2;	AT5G01590|TIC56|TRANSLOCON AT THE INNER ENVELOPE MEMBRANE OF CHLOROPLASTS 56|F7A7.110|F7A7_110
Glyma.03G051100	1.44647	0.112605	2.54816	0.00526967	1.0764	1.89842	1.79792	1.03715	1.64345	1.26652	1.34393	1.89692	0.914944	1.04216	1.1862	1.50127	0.693268	1.20436	1.7353	1.6457	2.72611	2.02041	1.33806	2.08255	C2	5115	UniRef100_A0A0B2R5H8 Lectin-domain containing receptor kinase VI.3 n=1 Tax=Glycine soja TaxID=3848 RepID=A0A0B2R5H8_GLYSO	0	99.85	UniRef100_A0A0B2R5H8 Lectin-domain containing receptor kinase VI.3 n=1 Tax=Glycine soja TaxID=3848 RepID=A0A0B2R5H8_GLYSO	0	99.85	AT5G01550.1 | Symbols: LECRKA4.2 | lectin receptor kinase a4.1 | chr5:214517-216583 REVERSE LENGTH=688	0	96.02	GO:0002229 GO:0006468 GO:0006952 GO:0009738 GO:0009845 GO:0042742	defense response to oomycetes; protein phosphorylation; defense response; abscisic acid-activated signaling pathway; seed germination; defense response to bacterium;	GO:0004675 GO:0005524 GO:0030246	transmembrane receptor protein serine/threonine kinase activity; ATP binding; carbohydrate binding;	GO:0005576 GO:0005886 GO:0016021	extracellular region; plasma membrane; integral component of membrane	PF00069 PF00139	Pkinase; Lectin_legB;	AT5G01550|LECRKA4.2|LecRK-VI.3|lectin receptor kinase a4.1|L-type lectin receptor kinase VI.3|F7A7.70|F7A7_70
Glyma.03G051200	-6.32346	5.13e-10	-6.17224	4.85e-08	1.1642	0.504613	0.857564	0.879816	0.689372	0.698778	1.08275	0.791876	0.963231	1.50979	1.00501	1.39492	1.15029	1.02363	0.346174	0.655719	0.543215	0.454548	0.643154	0.355112	C4	21511	UniRef100_I1JL90 Uncharacterized protein n=1 Tax=Glycine max TaxID=3847 RepID=I1JL90_SOYBN	0	99.62	UniRef100_A0A1S3V0A9 uncharacterized protein LOC106770490 n=1 Tax=Vigna radiata var. radiata TaxID=3916 RepID=A0A1S3V0A9_VIGRR	5e-145	99.25	AT3G51760.1 | Symbols: | Protein of unknown function (DUF688) | chr3:19198541-19199405 REVERSE LENGTH=259	1e-30	88.35	GO:0008150	biological process;	GO:0003674	molecular function;	GO:0005634 GO:0005739	nucleus; mitochondrion	PF05097	DUF688;	AT3G51760|ATEM1.1
Glyma.03G051300	-1.5098	1.46e-05	-1.46739	7.73e-05	3.5896	3.64919	3.72282	3.38379	3.50434	3.66599	3.64275	3.82841	3.58237	3.59192	3.86955	3.72808	3.18383	3.60264	3.77748	3.69359	3.78042	3.71888	3.55876	3.40605	C1	289	UniRef100_A0A445L7W5 Ethylene-overproduction protein 1 isoform A n=1 Tax=Glycine soja TaxID=3848 RepID=A0A445L7W5_GLYSO	0	99.9	UniRef100_A0A445L7W5 Ethylene-overproduction protein 1 isoform A n=1 Tax=Glycine soja TaxID=3848 RepID=A0A445L7W5_GLYSO	0	99.9	AT3G51770.2 | Symbols: ETO1 | tetratricopeptide repeat (TPR)-containing protein | chr3:19200328-19203998 REVERSE LENGTH=959	0	99.27	GO:0009693 GO:0009873 GO:0010182 GO:0010364 GO:0016036 GO:0016567 GO:0017145 GO:0043161 GO:2000069	ethylene biosynthetic process; ethylene-activated signaling pathway; sugar mediated signaling pathway; regulation of ethylene biosynthetic process; cellular response to phosphate starvation; protein ubiquitination; stem cell division; proteasome-mediated ubiquitin-dependent protein catabolic process; regulation of post-embryonic root development;	GO:0005515 GO:0030674	protein binding; protein-macromolecule adaptor activity;	GO:0005634	nucleus	PF00515	TPR_1;	AT3G51770|ETO1|ATEOL1|ETHYLENE OVERPRODUCER 1|ARABIDOPSIS ETHYLENE OVERPRODUCER 1|ATEM1.2|ETO1|ETHYLENE OVERPRODUCER1
Glyma.03G051400	-4.15359	1.77e-07	-4.32829	4.85e-07	1.94483	1.26266	1.72371	1.43264	1.65647	1.33985	1.68587	1.81095	1.67648	2.02185	2.2956	1.98205	1.82298	1.91367	0.891014	1.34989	1.24552	1.52995	1.09109	1.39926	C3	16109	UniRef100_K7KCY9 HTH myb-type domain-containing protein n=4 Tax=Soja TaxID=1462606 RepID=K7KCY9_SOYBN	0	99.71	UniRef100_K7KCY9 HTH myb-type domain-containing protein n=4 Tax=Soja TaxID=1462606 RepID=K7KCY9_SOYBN	0	99.71	AT2G38300.1 | Symbols: | myb-like HTH transcriptional regulator family protein | chr2:16044175-16045679 REVERSE LENGTH=340	3e-59	88.18	GO:0006355	regulation of transcription, DNA-templated;	GO:0003677 GO:0003700 GO:0005515	DNA binding; DNA-binding transcription factor activity; protein binding;	GO:0005634	nucleus	PF00249	Myb_DNA-binding;	AT2G38300|F16M14.25
Glyma.03G052400	4.33041	0.00303744	6.21661	5.3e-05	0.352626	1.26857	0.930664	0.84773	0.879004	0.816661	0.444714	0.952282	0.36689	0.165855	0.39946	0.72076	0.285886	0.227457	1.41636	0.723573	1.59724	1.08809	1.33934	1.53055	C2	10970	UniRef100_A0A0R0KFH6 LRRNT_2 domain-containing protein n=1 Tax=Glycine max TaxID=3847 RepID=A0A0R0KFH6_SOYBN	0	99.91	UniRef100_A0A0R0KFH6 LRRNT_2 domain-containing protein n=1 Tax=Glycine max TaxID=3847 RepID=A0A0R0KFH6_SOYBN	0	99.91	AT1G45616.1 | Symbols: AtRLP6, RLP6 | receptor like protein 6 | chr1:17183550-17186534 REVERSE LENGTH=994	2e-163	91.64	GO:0007165	signal transduction;	NA	NA	GO:0005576 GO:0005886 GO:0016021	extracellular region; plasma membrane; integral component of membrane	PF08263 PF00560 PF13855	LRRNT_2; LRR_1; LRR_8;	AT1G45616|AtRLP6|RLP6|receptor like protein 6|F2G19.6|F2G19_6
Glyma.03G054900	11.9044	7.68e-29	11.4127	9.39e-28	1.12475	4.83891	3.36021	3.02146	3.1008	2.55277	2.61061	3.26232	0.811273	1.19461	1.56019	1.27036	0.712497	1.26515	4.87477	4.02662	5.24814	4.9276	5.04181	4.93645	C2	7946	UniRef100_K7KD19 Receptor-like serine/threonine-protein kinase n=1 Tax=Glycine max TaxID=3847 RepID=K7KD19_SOYBN	0	99.88	UniRef100_K7KD19 Receptor-like serine/threonine-protein kinase n=1 Tax=Glycine max TaxID=3847 RepID=K7KD19_SOYBN	0	99.88	AT4G27290.1 | Symbols: | S-locus lectin protein kinase family protein | chr4:13666281-13669202 FORWARD LENGTH=783	0	97.31	GO:0006468 GO:0048544	protein phosphorylation; recognition of pollen;	GO:0004674 GO:0005524 GO:0030246	protein serine/threonine kinase activity; ATP binding; carbohydrate binding;	GO:0005576 GO:0005886	extracellular region; plasma membrane	PF08276 PF00954 PF01453 PF07714	PAN_2; S_locus_glycop; B_lectin; Pkinase_Tyr;	AT4G27290|M4I22.100|M4I22_100
Glyma.03G055200	-2.41766	0.0968603	-4.68757	0.00268674	0.842782	0.576055	0.673893	0.712917	0.78107	0.933946	0.626326	0.514163	1.12583	0.734335	0.801795	0.883477	0.845869	0.63076	0.678095	0.518317	0.178592	0.516706	0.596585	0.931379	C3	13665	UniRef100_A0A0B2QRQ0 AUGMIN subunit 7 isoform A n=2 Tax=Soja TaxID=1462606 RepID=A0A0B2QRQ0_GLYSO	0	99.7	UniRef100_A0A0B2QRQ0 AUGMIN subunit 7 isoform A n=2 Tax=Soja TaxID=1462606 RepID=A0A0B2QRQ0_GLYSO	0	99.7	AT5G17620.1 | Symbols: | CONTAINS InterPro DOMAIN/s: Plant nuclear matrix 1 (InterPro:IPR010604); Has 30201 Blast hits to 17322 proteins in 780 species: Archae - 12; Bacteria - 1396; Metazoa - 17338; Fungi - 3422; Plants - 5037; Viruses - 0; Other Eukaryotes - 2996 (source: NCBI BLink). | chr5:5805934-5808455 REVERSE LENGTH=329	0	99.09	GO:0007098 GO:0051225 GO:0051301	centrosome cycle; spindle assembly; cell division;	GO:0005515 GO:0051011	protein binding; microtubule minus-end binding;	GO:0005876 GO:0009524 GO:0070652	spindle microtubule; phragmoplast; HAUS complex	PF06694	Plant_NMP1;	AT5G17620|AUG7|augmin subunit 7|K10A8.100|K10A8_100
Glyma.03G055500	4.81278	2.11e-23	3.50295	8.24e-13	3.95577	5.86258	5.05329	5.05507	4.92674	4.81156	4.68724	4.91084	4.04203	4.03288	3.94301	3.86336	4.06135	3.76644	5.8376	5.3416	6.03998	5.94573	5.92457	6.08704	C2	7073	UniRef100_A0A445L7Z1 ErbB-3 bindinb protein 1 isoform A n=2 Tax=Glycine soja TaxID=3848 RepID=A0A445L7Z1_GLYSO	0	99.74	UniRef100_A0A445L7Z1 ErbB-3 bindinb protein 1 isoform A n=2 Tax=Glycine soja TaxID=3848 RepID=A0A445L7Z1_GLYSO	0	99.74	AT3G51800.2 | Symbols: ATG2, EBP1, ATEBP1 | metallopeptidase M24 family protein | chr3:19211261-19213568 REVERSE LENGTH=401	0	97.95	GO:0001558 GO:0006364 GO:0007275 GO:0009734 GO:0044843 GO:0051302	regulation of cell growth; rRNA processing; multicellular organism development; auxin-activated signaling pathway; cell cycle G1/S phase transition; regulation of cell division;	GO:0003676 GO:0003723 GO:0005515	nucleic acid binding; RNA binding; protein binding;	GO:0005634 GO:0005730 GO:0005737 GO:0005829 GO:0005886	nucleus; nucleolus; cytoplasm; cytosol; plasma membrane	PF00557	Peptidase_M24;	AT3G51800|ATG2|EBP1|ATEBP1|G2p|ERBB-3 BINDING PROTEIN 1|A. THALIANA ERBB-3 BINDING PROTEIN 1|ATEM1.5
Glyma.03G055900	0.0449934	0.937267	-1.72321	0.000466356	3.62014	3.89511	3.53554	3.54278	3.69492	3.93814	4.15445	3.69045	4.04104	3.88668	3.738	2.93255	3.46103	3.50321	3.80094	4.42222	3.63498	3.98779	3.61432	3.88664	C3	12247	UniRef100_I1JLC7 A_deaminase domain-containing protein n=1 Tax=Glycine max TaxID=3847 RepID=I1JLC7_SOYBN	0	99.88	UniRef100_I1JLC7 A_deaminase domain-containing protein n=1 Tax=Glycine max TaxID=3847 RepID=I1JLC7_SOYBN	0	99.88	AT2G38280.1 | Symbols: FAC1, ATAMPD | AMP deaminase, putative / myoadenylate deaminase, putative | chr2:16033767-16038793 REVERSE LENGTH=839	0	99.65	GO:0006188 GO:0009737 GO:0009793 GO:0032264 GO:0046033	IMP biosynthetic process; response to abscisic acid; embryo development ending in seed dormancy; IMP salvage; AMP metabolic process;	GO:0003876 GO:0005515 GO:0005524 GO:0043424 GO:0046872	AMP deaminase activity; protein binding; ATP binding; protein histidine kinase binding; metal ion binding;	GO:0005634 GO:0005783 GO:0005829 GO:0009507 GO:0031307 GO:0043231	nucleus; endoplasmic reticulum; cytosol; chloroplast; integral component of mitochondrial outer membrane; intracellular membrane-bounded organelle	PF00962	A_deaminase;	AT2G38280|FAC1|ATAMPD|EMBRYONIC FACTOR1|ADENOSINE 5'-MONOPHOSPHATE DEAMINASE|F16M14.21|F16M14_21|Adenosine 5'-monophosphate deaminase
Glyma.03G056200	-2.74748	0.0255198	-4.07769	0.00203899	0.840929	0.659406	1.01539	0.848413	0.513312	0.718879	0.599272	0.802462	0.788835	0.714433	0.8693	1.04532	1.01891	0.645423	0.625603	0.484112	0.724483	0.992939	0.699231	0.381202	C3	17560	UniRef100_I1JLD0 PMR5N domain-containing protein n=1 Tax=Glycine max TaxID=3847 RepID=I1JLD0_SOYBN	0	99.77	UniRef100_I1JLD0 PMR5N domain-containing protein n=1 Tax=Glycine max TaxID=3847 RepID=I1JLD0_SOYBN	0	99.77	AT5G01360.1 | Symbols: TBL3 | Plant protein of unknown function (DUF828) | chr5:147608-149316 REVERSE LENGTH=434	0	97.9	GO:0009827 GO:0030244 GO:0045489 GO:0045492	plant-type cell wall modification; cellulose biosynthetic process; pectin biosynthetic process; xylan biosynthetic process;	GO:0016413 GO:1990538	O-acetyltransferase activity; xylan O-acetyltransferase activity;	GO:0000139 GO:0005634 GO:0005794 GO:0005886 GO:0016021	Golgi membrane; nucleus; Golgi apparatus; plasma membrane; integral component of membrane	PF14416 PF13839	PMR5N; PC-Esterase;	AT5G01360|TBL3|TRICHOME BIREFRINGENCE-LIKE 3|T10O8.70|T10O8_70
Glyma.03G056400	3.49707	1.01e-06	2.23644	0.00261271	2.8544	4.27644	3.76841	3.64244	3.71616	3.11998	3.69026	3.44088	2.57417	2.97621	2.96789	2.84097	3.08102	2.72427	3.84774	4.40432	3.99269	4.46398	4.13368	4.70805	C2	3411	UniRef100_A0A445L8K2 Protein trichome birefringence-like 3 isoform C n=1 Tax=Glycine soja TaxID=3848 RepID=A0A445L8K2_GLYSO	0	95.91	UniRef100_A0A445L8K2 Protein trichome birefringence-like 3 isoform C n=1 Tax=Glycine soja TaxID=3848 RepID=A0A445L8K2_GLYSO	0	95.91	AT3G51840.1 | Symbols: ACX4, ATSCX, ATG6 | acyl-CoA oxidase 4 | chr3:19225653-19229008 REVERSE LENGTH=436	0	99.78	GO:0006635 GO:0009793 GO:0046459	fatty acid beta-oxidation; embryo development ending in seed dormancy; short-chain fatty acid metabolic process;	GO:0003995 GO:0003997 GO:0050660	acyl-CoA dehydrogenase activity; acyl-CoA oxidase activity; flavin adenine dinucleotide binding;	GO:0005777 GO:0005829 GO:0009507 GO:0009514	peroxisome; cytosol; chloroplast; glyoxysome	PF02771 PF00441 PF02770	Acyl-CoA_dh_N; Acyl-CoA_dh_1; Acyl-CoA_dh_M;	AT3G51840|ACX4|ATSCX|ATG6|acyl-CoA oxidase 4|ATEM1.9|SHORT-CHAIN ACYL COA OXIDASE
Glyma.03G056500	2.11485	0.00186841	1.59385	0.0259687	2.59994	3.6813	3.37437	3.34967	3.28548	2.73195	3.16136	2.90943	2.44753	2.58744	2.4705	2.58393	2.84441	2.68529	3.11118	3.73528	3.4215	3.96721	3.79178	3.88567	C2	5475	UniRef100_A0A0R0KFR5 Uncharacterized protein n=3 Tax=Soja TaxID=1462606 RepID=A0A0R0KFR5_SOYBN	0	99.65	UniRef100_A0A445L7Q4 SelT-like protein isoform B n=1 Tax=Glycine soja TaxID=3848 RepID=A0A445L7Q4_GLYSO	1e-177	86.36	AT3G47300.1 | Symbols: SELT | SELT-like protein precursor | chr3:17428685-17429555 REVERSE LENGTH=209	1e-90	77.27	NA	NA	NA	NA	GO:0009507	chloroplast	PF10262	Rdx;	AT3G47300
Glyma.03G056700	-6.20595	7.44e-40	-6.08728	4.19e-34	7.03023	5.52794	6.26255	6.18374	6.0875	6.59352	6.37028	6.1764	7.27637	6.89278	6.97122	6.92765	7.057	7.00654	5.68305	5.84778	5.2491	5.76372	5.41965	5.16847	C3	13932	UniRef100_C6T7L5 Chloroplast fatty acid desaturase 8 n=1 Tax=Glycine max TaxID=3847 RepID=C6T7L5_SOYBN	0	99.78	UniRef100_C6T7L5 Chloroplast fatty acid desaturase 8 n=1 Tax=Glycine max TaxID=3847 RepID=C6T7L5_SOYBN	0	99.78	AT5G05580.1 | Symbols: FAD8 | fatty acid desaturase 8 | chr5:1664331-1666345 FORWARD LENGTH=435	0	99.34	GO:0006633 GO:0006636 GO:0009266 GO:0055114	fatty acid biosynthetic process; unsaturated fatty acid biosynthetic process; response to temperature stimulus; oxidation-reduction process;	GO:0016717 GO:0042389	oxidoreductase activity, acting on paired donors, with oxidation of a pair of donors resulting in the reduction of molecular oxygen to two molecules of water; omega-3 fatty acid desaturase activity;	GO:0005886 GO:0009507 GO:0009941 GO:0016021 GO:0031969	plasma membrane; chloroplast; chloroplast envelope; integral component of membrane; chloroplast membrane	PF00487 PF11960	FA_desaturase; DUF3474;	AT5G05580|FAD8|AtFAD8|fatty acid desaturase 8|MOP10.12|MOP10_12|OMEGA-3 FATTY ACID DESATURASE
Glyma.03G056800	16.9156	2.11e-49	16.4177	3.23e-53	0.310646	4.05285	1.96719	2.05444	2.71085	1.69374	2.28343	2.40594	0.234631	0.397325	0.271505	0.329553	0.0402507	0.604175	3.63922	4.16954	4.89611	3.19543	3.81686	4.81752	C2	7520	UniRef100_I1JLD7 VARLMGL domain-containing protein n=1 Tax=Glycine max TaxID=3847 RepID=I1JLD7_SOYBN	0	99.77	UniRef100_I1JLD7 VARLMGL domain-containing protein n=1 Tax=Glycine max TaxID=3847 RepID=I1JLD7_SOYBN	0	99.77	AT5G01370.1 | Symbols: ACI1 | ALC-interacting protein 1 | chr5:152575-154295 FORWARD LENGTH=427	2e-14	97.68	GO:0010047	fruit dehiscence;	GO:0005515	protein binding;	GO:0005634	nucleus	PF14383	VARLMGL;	AT5G01370|ACI1|TRM29|ALC-interacting protein 1|TON1 Recruiting Motif 29|T10O8.80|T10O8_80
Glyma.03G056900	20.4027	1.52e-42	16.2251	4.19e-34	0.19011	3.48562	2.23702	1.94698	2.0132	1.80126	1.25889	1.75622	0.361151	0.177799	0.0553025	0.406494	0.146389	0	3.72141	2.33997	3.74061	3.60991	3.52249	4.02639	C2	7072	UniRef100_A0A0B2SBM4 Trihelix transcription factor GT-3b n=2 Tax=Soja TaxID=1462606 RepID=A0A0B2SBM4_GLYSO	0	99.64	UniRef100_A0A0B2SBM4 Trihelix transcription factor GT-3b n=2 Tax=Soja TaxID=1462606 RepID=A0A0B2SBM4_GLYSO	0	99.64	AT2G38250.1 | Symbols: | Homeodomain-like superfamily protein | chr2:16018384-16019500 FORWARD LENGTH=289	3e-70	96.35	GO:0006355	regulation of transcription, DNA-templated;	GO:0003700 GO:0005515 GO:0043565	DNA-binding transcription factor activity; protein binding; sequence-specific DNA binding;	GO:0005634 GO:0005730 GO:0016592	nucleus; nucleolus; mediator complex	PF13837	Myb_DNA-bind_4;	AT2G38250|F16M14.18|F16M14_18
Glyma.03G058000	-2.51354	1.09e-07	-1.73603	0.000541082	4.40815	4.25627	4.09779	4.14684	4.10353	4.69671	4.63669	4.32438	4.63577	4.655	4.41113	4.09189	4.30673	4.27069	4.77796	4.61838	4.22316	4.10222	4.00693	3.93636	C3	11586	UniRef100_A0A0R0KMM3 SGNH_hydro domain-containing protein n=1 Tax=Glycine max TaxID=3847 RepID=A0A0R0KMM3_SOYBN	0	99.63	UniRef100_A0A0R0KMM3 SGNH_hydro domain-containing protein n=1 Tax=Glycine max TaxID=3847 RepID=A0A0R0KMM3_SOYBN	0	99.63	AT3G11210.1 | Symbols: | SGNH hydrolase-type esterase superfamily protein | chr3:3511101-3512899 REVERSE LENGTH=256	9e-121	91.18	GO:0016042	lipid catabolic process;	GO:0016787	hydrolase activity;	GO:0005576 GO:0005737	extracellular region; cytoplasm	PF00657	Lipase_GDSL;	AT3G11210|F11B9.13
Glyma.03G058200	-1.95284	1.12e-07	-1.03264	0.0100443	3.38245	3.44119	3.29623	3.32525	3.47156	3.38768	3.7118	3.27481	3.27899	3.61883	3.30991	3.26415	3.46002	3.36071	3.5326	3.80477	3.23385	3.32029	3.20732	3.5824	C4	18569	UniRef100_A0A0B2SBL0 EEF1A lysine methyltransferase 3 n=2 Tax=Soja TaxID=1462606 RepID=A0A0B2SBL0_GLYSO	0	99.6	UniRef100_A0A0B2SBL0 EEF1A lysine methyltransferase 3 n=2 Tax=Soja TaxID=1462606 RepID=A0A0B2SBL0_GLYSO	0	99.6	AT5G01470.2 | Symbols: | S-adenosyl-L-methionine-dependent methyltransferases superfamily protein | chr5:190953-192462 FORWARD LENGTH=245	3e-124	97.62	GO:0032259	methylation;	GO:0008168	methyltransferase activity;	GO:0005737	cytoplasm	PF10294	Methyltransf_16;	AT5G01470|T10O8.180|T10O8_180
Glyma.03G058300	-10.085	1.51e-07	-7.05236	0.000384412	0.552355	0.143468	0.694147	0.24999	0.293287	0.232802	0.144251	0.490145	0.256704	0.288502	0.665663	1.25731	0.454778	0.534122	0.200932	0	0.285375	0.271779	0.0708014	0.0524525	C4	21224	UniRef100_A0A0R0KLZ0 Vacuolar cation/proton exchanger n=2 Tax=Soja TaxID=1462606 RepID=A0A0R0KLZ0_SOYBN	0	99.78	UniRef100_A0A0R0KLZ0 Vacuolar cation/proton exchanger n=2 Tax=Soja TaxID=1462606 RepID=A0A0R0KLZ0_SOYBN	0	99.78	AT3G51860.1 | Symbols: CAX3, ATHCX1, CAX1-LIKE, ATCAX3 | cation exchanger 3 | chr3:19239458-19242519 FORWARD LENGTH=459	0	95.53	GO:0006793 GO:0006814 GO:0006874 GO:0006882 GO:0009624 GO:0010351 GO:0030026 GO:0051592 GO:0055062 GO:0070588	phosphorus metabolic process; sodium ion transport; cellular calcium ion homeostasis; cellular zinc ion homeostasis; response to nematode; lithium ion transport; cellular manganese ion homeostasis; response to calcium ion; phosphate ion homeostasis; calcium ion transmembrane transport;	GO:0005515 GO:0015368 GO:0015369 GO:0015491	protein binding; calcium:cation antiporter activity; calcium:proton antiporter activity; cation:cation antiporter activity;	GO:0005739 GO:0005773 GO:0005774 GO:0009705 GO:0016021	mitochondrion; vacuole; vacuolar membrane; plant-type vacuole membrane; integral component of membrane	PF01699	Na_Ca_ex;	AT3G51860|CAX3|ATHCX1|CAX1-LIKE|ATCAX3|cation exchanger 3|ATEM1.11|CALCIUM/PROTON EXCHANGER CAX1-LIKE PROTEIN
Glyma.03G060000	3.89284	0.00017309	2.28208	0.0465754	1.03106	2.22483	2.31959	2.21692	1.23214	0.899687	1.42279	1.63496	0.788705	0.833536	1.04277	2.03172	0.914974	0.752219	1.04766	2.01205	2.32584	2.53548	3.35613	1.71206	C2	5094	UniRef100_A0A0B2Q585 E3 ubiquitin-protein ligase AIRP2 isoform A n=4 Tax=Soja TaxID=1462606 RepID=A0A0B2Q585_GLYSO	0	99.6	UniRef100_A0A0B2Q585 E3 ubiquitin-protein ligase AIRP2 isoform A n=4 Tax=Soja TaxID=1462606 RepID=A0A0B2Q585_GLYSO	0	99.6	AT5G01520.1 | Symbols: | RING/U-box superfamily protein | chr5:206797-208399 FORWARD LENGTH=242	5e-130	94.05	GO:0006511 GO:0009651 GO:0009737 GO:0009789 GO:0016567	ubiquitin-dependent protein catabolic process; response to salt stress; response to abscisic acid; positive regulation of abscisic acid-activated signaling pathway; protein ubiquitination;	GO:0004842 GO:0005515 GO:0046872 GO:0061630	ubiquitin-protein transferase activity; protein binding; metal ion binding; ubiquitin protein ligase activity;	GO:0005634 GO:0005829	nucleus; cytosol	PF13920	zf-C3HC4_3;	AT5G01520|AIRP2|AtAIRP2|ABA Insensitive RING Protein 2|F7A7.40|F7A7_40
Glyma.03G060100	-3.90177	7.77e-19	-3.42586	2.82e-13	3.87452	3.24137	3.52199	3.44698	3.31014	3.5811	3.81715	3.68748	4.09677	3.92808	3.98178	3.88096	3.79635	3.53237	2.89353	3.70622	3.34414	3.25275	3.14129	3.08792	C3	14805	UniRef100_C6TDU5 Uncharacterized protein n=2 Tax=Soja TaxID=1462606 RepID=C6TDU5_SOYBN	0	99.61	UniRef100_A0A0B2Q4E3 Pyridoxal biosynthesis protein PDX2 n=1 Tax=Glycine soja TaxID=3848 RepID=A0A0B2Q4E3_GLYSO	0	99.61	AT5G60540.1 | Symbols: EMB2407, ATPDX2, PDX2 | pyridoxine biosynthesis 2 | chr5:24336874-24338647 REVERSE LENGTH=255	7e-138	98.43	GO:0006541 GO:0008614 GO:0009793 GO:0042819 GO:0042823	glutamine metabolic process; pyridoxine metabolic process; embryo development ending in seed dormancy; vitamin B6 biosynthetic process; pyridoxal phosphate biosynthetic process;	GO:0004359 GO:0036381 GO:0046982	glutaminase activity; pyridoxal 5'-phosphate synthase (glutamine hydrolysing) activity; protein heterodimerization activity;	GO:0005737 GO:0005829 GO:1903600	cytoplasm; cytosol; glutaminase complex	PF07685	GATase_3;	AT5G60540|EMB2407|ATPDX2|PDX2|EMBRYO DEFECTIVE 2407|PYRIDOXINE BIOSYNTHESIS 2|MUF9.1|MUF9_1
Glyma.03G060200	-2.95788	2.21e-22	-1.93038	1.99e-09	6.75057	6.5392	6.96513	6.69082	6.59061	6.36227	6.62221	6.63423	6.43031	6.58946	6.79036	7.32649	6.79611	6.69872	6.27155	6.65496	6.45208	6.69412	6.59868	6.48249	C4	19753	UniRef100_A0A445L7V9 High mobility group B protein 1 isoform B n=2 Tax=Soja TaxID=1462606 RepID=A0A445L7V9_GLYSO	2e-106	99.4	UniRef100_A0A445L7V9 High mobility group B protein 1 isoform B n=2 Tax=Soja TaxID=1462606 RepID=A0A445L7V9_GLYSO	2e-106	99.4	AT3G51880.2 | Symbols: HMGB1, NFD1 | high mobility group B1 | chr3:19247241-19248491 REVERSE LENGTH=185	1e-64	89.82	GO:0006333	chromatin assembly or disassembly;	GO:0003677 GO:0003682 GO:0003700 GO:0030527	DNA binding; chromatin binding; DNA-binding transcription factor activity; structural constituent of chromatin;	GO:0000785 GO:0000790 GO:0005634 GO:0005829	chromatin; nuclear chromatin; nucleus; cytosol	PF00505	HMG_box;	AT3G51880|HMGB1|NFD1|AtHMGB1|high mobility group B1|NUCLEOSOME/CHROMATIN ASSEMBLY FACTOR D1|ATEM1.13
Glyma.03G060300	-8.40933	1.1e-38	-6.65356	7.83e-23	12.7093	10.6919	11.4469	11.3706	11.5014	12.1129	11.9681	11.8369	12.8166	12.6486	12.8749	12.6632	12.4743	12.756	11.1746	11.2876	10.6257	10.5346	10.4048	10.2468	C3	15490	UniRef100_A0A0R0KFE8 Chlorophyll a-b binding protein, chloroplastic n=2 Tax=Soja TaxID=1462606 RepID=A0A0R0KFE8_SOYBN	0	99.66	UniRef100_A0A0R0KFE8 Chlorophyll a-b binding protein, chloroplastic n=2 Tax=Soja TaxID=1462606 RepID=A0A0R0KFE8_SOYBN	0	99.66	AT3G08940.2 | Symbols: LHCB4.2 | light harvesting complex photosystem II | chr3:2717717-2718665 FORWARD LENGTH=287	5e-174	95.53	GO:0009416 GO:0009637 GO:0009768 GO:0010114 GO:0010218 GO:0018298	response to light stimulus; response to blue light; photosynthesis, light harvesting in photosystem I; response to red light; response to far red light; protein-chromophore linkage;	GO:0016168 GO:0046872	chlorophyll binding; metal ion binding;	GO:0005829 GO:0009507 GO:0009522 GO:0009523 GO:0009534 GO:0009535 GO:0009579 GO:0009941 GO:0010287 GO:0016021	cytosol; chloroplast; photosystem I; photosystem II; chloroplast thylakoid; chloroplast thylakoid membrane; thylakoid; chloroplast envelope; plastoglobule; integral component of membrane	PF00504	Chloroa_b-bind;	AT3G08940|LHCB4.2|light harvesting complex photosystem II|T16O11.12
Glyma.03G062600	-3.77809	0.852769	-12.0186	0.00391601	0.639977	0.153841	0.247465	0.483455	0.718575	0.359836	0.220727	0.341237	0.602219	0.337968	0.611668	0	0.964798	1.23718	0.0366587	0.103485	0.0257343	0.433064	0.0622799	0.199973	C4	20939	UniRef100_A0A445L878 Uncharacterized protein n=3 Tax=Soja TaxID=1462606 RepID=A0A445L878_GLYSO	7e-76	99.14	UniRef100_A0A151QUF5 Peptide transporter PTR1 n=1 Tax=Cajanus cajan TaxID=3821 RepID=A0A151QUF5_CAJCA	2e-55	98.28	AT1G69860.1 | Symbols: | Major facilitator superfamily protein | chr1:26309628-26312174 FORWARD LENGTH=555	1e-30	92.24	NA	NA	GO:0015333 GO:0035673 GO:1904680	peptide:proton symporter activity; oligopeptide transmembrane transporter activity; peptide transmembrane transporter activity;	GO:0005739 GO:0005886 GO:0016021	mitochondrion; plasma membrane; integral component of membrane	PF00854	PTR2;	AT1G69860
Glyma.03G062800	-2.29246	0.0016707	-3.11924	0.000106475	1.9199	1.72282	2.18508	1.84576	1.91363	1.7562	1.8372	1.35525	1.90742	1.84269	1.63652	2.15946	2.07106	1.93827	1.55458	1.83171	1.0271	2.2043	1.64863	1.889	C4	19736	UniRef100_A0A445L8E7 CBM20 domain-containing protein n=1 Tax=Glycine soja TaxID=3848 RepID=A0A445L8E7_GLYSO	0	91.41	UniRef100_A0A445L8E7 CBM20 domain-containing protein n=1 Tax=Glycine soja TaxID=3848 RepID=A0A445L8E7_GLYSO	0	91.41	AT5G01260.2 | Symbols: | Carbohydrate-binding-like fold | chr5:105367-107045 FORWARD LENGTH=385	3e-37	24.23	NA	NA	GO:2001070	starch binding;	GO:0005576	extracellular region	PF00686	CBM_20;	AT5G01260
Glyma.03G063000	-4.01505	3.65e-06	-3.99943	3.35e-05	1.67722	1.2159	2.05478	1.35992	1.50071	1.17242	1.40743	1.1706	1.40733	1.46415	1.56949	2.03121	1.85838	1.82189	0.859213	1.35071	0.70522	2.07246	0.923765	1.17952	C4	19734	UniRef100_A0A0R0KFI1 CBM20 domain-containing protein n=1 Tax=Glycine max TaxID=3847 RepID=A0A0R0KFI1_SOYBN	0	99.81	UniRef100_A0A0R0KFI1 CBM20 domain-containing protein n=1 Tax=Glycine max TaxID=3847 RepID=A0A0R0KFI1_SOYBN	0	99.81	AT5G01260.2 | Symbols: | Carbohydrate-binding-like fold | chr5:105367-107045 FORWARD LENGTH=385	3e-36	26.14	NA	NA	GO:2001070	starch binding;	GO:0005576	extracellular region	PF00686	CBM_20;	AT5G01260
Glyma.03G063200	-4.91711	0.000121158	-5.24337	0.000117991	6.12478	4.89213	5.48826	6.29906	5.53925	4.6338	6.19794	4.78422	5.16419	6.40502	5.76521	5.85991	7.68321	5.97055	3.92661	5.99086	3.63975	5.20952	5.08793	5.10795	C3	16759	UniRef100_A0A0B2SIZ5 30S ribosomal protein S31, chloroplastic n=2 Tax=Soja TaxID=1462606 RepID=A0A0B2SIZ5_GLYSO	1e-79	99.18	UniRef100_A0A0B2SIZ5 30S ribosomal protein S31, chloroplastic n=2 Tax=Soja TaxID=1462606 RepID=A0A0B2SIZ5_GLYSO	1e-79	99.18	AT2G38140.1 | Symbols: PSRP4 | plastid-specific ribosomal protein 4 | chr2:15980948-15981459 FORWARD LENGTH=118	2e-30	98.36	GO:0032544	plastid translation;	NA	NA	GO:0005783 GO:0005840 GO:0009507 GO:0009536 GO:0009570 GO:0009941	endoplasmic reticulum; ribosome; chloroplast; plastid; chloroplast stroma; chloroplast envelope	PF17067	RPS31;	AT2G38140|PSRP4|plastid-specific ribosomal protein 4|F16M14.7|F16M14_7|30S RIBOSOMAL PROTEIN S31
Glyma.03G063400	5.91764	3.22e-14	5.46973	4.26e-12	1.30304	3.21766	2.34399	2.05771	2.36519	2.2382	2.14822	2.43578	1.52761	1.49241	1.04104	1.32347	1.08738	1.31715	3.18567	2.80403	4.06298	3.10938	2.90676	3.41322	C2	8718	UniRef100_K7KD95 Uncharacterized protein n=1 Tax=Glycine max TaxID=3847 RepID=K7KD95_SOYBN	0	99.78	UniRef100_A0A0B2NUL4 UPF0481 protein n=1 Tax=Glycine soja TaxID=3848 RepID=A0A0B2NUL4_GLYSO	0	99.78	AT4G31980.1 | Symbols: | unknown protein; CONTAINS InterPro DOMAIN/s: Protein of unknown function DUF247, plant (InterPro:IPR004158), Protein of unknown function DUF862, eukaryotic (InterPro:IPR008580); BEST Arabidopsis thaliana protein match is: Plant protein of unknown function (DUF247) (TAIR:AT5G11290.1); Has 1967 Blast hits to 1844 proteins in 183 species: Archae - 0; Bacteria - 6; Metazoa - 223; Fungi - 83; Plants - 1477; Viruses - 0; Other Eukaryotes - 178 (source: NCBI BLink). | chr4:15464905-15469204 FORWARD LENGTH=680	6e-36	92.12	GO:0008150	biological process;	GO:0003674	molecular function;	GO:0005737 GO:0016021	cytoplasm; integral component of membrane	PF03140	DUF247;	AT4G31980|F11C18.13
Glyma.03G063900	-16.9416	2.45e-12	-14.2829	1.61e-08	1.2705	0.115848	0.975152	0.551457	0.160324	0.927535	0.827419	0.7299	1.19659	1.6056	1.33773	2.24515	1.06706	0.320648	0.568794	0.0492425	0.0207605	0.0226511	0.1003	0	C3	13529	UniRef100_A0A0B2SQV3 Auxin transporter-like protein 4 n=2 Tax=Soja TaxID=1462606 RepID=A0A0B2SQV3_GLYSO	0	99.8	UniRef100_A0A0B2SQV3 Auxin transporter-like protein 4 n=2 Tax=Soja TaxID=1462606 RepID=A0A0B2SQV3_GLYSO	0	99.8	AT2G38120.1 | Symbols: AUX1, WAV5, PIR1, MAP1 | Transmembrane amino acid transporter family protein | chr2:15973493-15976792 FORWARD LENGTH=485	0	94.67	GO:0001736 GO:0003333 GO:0009624 GO:0009723 GO:0009733 GO:0009734 GO:0009926 GO:0009958 GO:0010311 GO:0048765 GO:0048829	establishment of planar polarity; amino acid transmembrane transport; response to nematode; response to ethylene; response to auxin; auxin-activated signaling pathway; auxin polar transport; positive gravitropism; lateral root formation; root hair cell differentiation; root cap development;	GO:0010011 GO:0010328 GO:0015171 GO:0015293	auxin binding; auxin influx transmembrane transporter activity; amino acid transmembrane transporter activity; symporter activity;	GO:0005768 GO:0005794 GO:0005886 GO:0009986 GO:0016021	endosome; Golgi apparatus; plasma membrane; cell surface; integral component of membrane	PF01490	Aa_trans;	AT2G38120|AUX1|WAV5|PIR1|MAP1|AtAUX1|AUXIN RESISTANT 1|WAVY ROOTS 5|MODIFIER OF ARF7/NPH4 PHENOTYPES 1|F16M14.5|F16M14_5
Glyma.03G064000	10.9398	2.46e-15	7.89287	3.79e-08	0.162906	1.28429	1.05213	0.887844	0.74931	0.360571	0.450634	0.837497	0.185104	0.0352239	0.272073	0.330716	0.125447	0.0496704	0.594526	0.866044	1.49716	1.59319	1.55494	1.44895	C2	3709	UniRef100_A0A0R0KFH8 Uncharacterized protein n=1 Tax=Glycine max TaxID=3847 RepID=A0A0R0KFH8_SOYBN	0	81.27	UniRef100_A0A445L7X4 Protein NRT1/ PTR FAMILY 5.7 isoform A n=2 Tax=Glycine soja TaxID=3848 RepID=A0A445L7X4_GLYSO	0	81.27	AT3G53960.1 | Symbols: | Major facilitator superfamily protein | chr3:19978306-19980886 REVERSE LENGTH=602	1e-23	81.94	NA	NA	GO:0015333 GO:0035673 GO:1904680	peptide:proton symporter activity; oligopeptide transmembrane transporter activity; peptide transmembrane transporter activity;	GO:0005737 GO:0005886 GO:0016021	cytoplasm; plasma membrane; integral component of membrane	PF00854	PTR2;	AT3G53960
Glyma.03G064200	1.32359	0.0717252	3.57648	2.35e-06	1.17239	2.12698	1.77654	1.73264	1.81696	1.49383	1.4111	1.66202	0.924734	0.921359	1.13197	1.05351	1.39192	1.62928	2.25263	1.90085	2.2804	2.31881	2.03077	2.00465	C2	8904	UniRef100_UPI0003DE93E9 protein XRI1 n=1 Tax=Glycine max TaxID=3847 RepID=UPI0003DE93E9	2e-158	99.55	UniRef100_UPI0003DE93E9 protein XRI1 n=1 Tax=Glycine max TaxID=3847 RepID=UPI0003DE93E9	2e-158	99.55	AT5G48720.2 | Symbols: XRI, XRI1 | x-ray induced transcript 1 | chr5:19759233-19761621 FORWARD LENGTH=300	4e-54	99.55	GO:0006281 GO:0007140 GO:0007143 GO:0009555 GO:0010165	DNA repair; male meiotic nuclear division; female meiotic nuclear division; pollen development; response to X-ray;	GO:0005515	protein binding;	GO:0005634	nucleus	NA	NA	AT5G48720|XRI|XRI1|X-RAY INDUCED TRANSCRIPT|X-RAY INDUCED TRANSCRIPT 1|K24G6.5|K24G6_5
Glyma.03G064800	1.1443	0.00581287	0.753464	0.0897579	3.0422	3.83323	3.44606	3.4533	3.2017	3.44634	3.42629	3.66792	3.15159	3.14499	3.22118	3.0589	2.89355	2.76975	3.83933	3.7076	4.18913	3.73642	3.94308	3.63366	C2	10406	UniRef100_A0A0B2R8Z2 SEC23-interacting protein n=1 Tax=Glycine soja TaxID=3848 RepID=A0A0B2R8Z2_GLYSO	1e-138	82.79	UniRef100_A0A0B2R8Z2 SEC23-interacting protein n=1 Tax=Glycine soja TaxID=3848 RepID=A0A0B2R8Z2_GLYSO	1e-138	82.79	AT3G07170.1 | Symbols: | Sterile alpha motif (SAM) domain-containing protein | chr3:2280428-2282097 FORWARD LENGTH=203	5e-61	83.61	GO:0006364	rRNA processing;	GO:0004620 GO:0016757	phospholipase activity; transferase activity, transferring glycosyl groups;	GO:0005634 GO:0005730 GO:0005737	nucleus; nucleolus; cytoplasm	PF00536	SAM_1;	AT3G07170|IRP1|INVOLVED IN rRNA PROCESSING 1|T1B9.17
Glyma.03G065100	-5.38169	7.09e-06	-3.13648	0.0151652	1.26517	0.81156	1.03992	0.853961	0.938741	0.861746	1.2395	1.33035	1.00607	1.364	1.45551	1.71979	1.06606	1.08154	0.66931	1.11499	1.18434	0.530012	0.668377	0.795941	C3	16073	UniRef100_K7KDA7 Protein kinase domain-containing protein n=2 Tax=Glycine max TaxID=3847 RepID=K7KDA7_SOYBN	0	99.76	UniRef100_K7KDA7 Protein kinase domain-containing protein n=2 Tax=Glycine max TaxID=3847 RepID=K7KDA7_SOYBN	0	99.76	AT1G07570.3 | Symbols: APK1A | Protein kinase superfamily protein | chr1:2331369-2333589 REVERSE LENGTH=424	0	94.46	GO:0006952	defense response;	GO:0004674 GO:0004713 GO:0005524	protein serine/threonine kinase activity; protein tyrosine kinase activity; ATP binding;	GO:0005739 GO:0005886	mitochondrion; plasma membrane	PF00069	Pkinase;	AT1G07570|APK1A|APK1|F22G5.5|F22G5_5
Glyma.03G066600	4.62145	3.41e-15	4.9903	5.63e-17	3.4429	5.52059	4.58736	4.41994	4.93933	4.10984	4.25262	4.59381	3.2693	3.27853	3.50136	3.07593	3.48387	4.02081	5.23056	5.22671	5.86834	5.72093	5.239	5.85785	C2	7445	UniRef100_A0A0R0KFL7 Aldo_ket_red domain-containing protein n=2 Tax=Glycine max TaxID=3847 RepID=A0A0R0KFL7_SOYBN	0	99.68	UniRef100_A0A0R0KFL7 Aldo_ket_red domain-containing protein n=2 Tax=Glycine max TaxID=3847 RepID=A0A0R0KFL7_SOYBN	0	99.68	AT2G37770.2 | Symbols: | NAD(P)-linked oxidoreductase superfamily protein | chr2:15834888-15836659 FORWARD LENGTH=315	2e-150	98.73	GO:0009409 GO:0009414 GO:0009636 GO:0009651 GO:0055114	response to cold; response to water deprivation; response to toxic substance; response to salt stress; oxidation-reduction process;	GO:0004032 GO:0004033 GO:0008106 GO:0016229 GO:0016491 GO:0070401	alditol:NADP+ 1-oxidoreductase activity; aldo-keto reductase (NADP) activity; alcohol dehydrogenase (NADP+) activity; steroid dehydrogenase activity; oxidoreductase activity; NADP+ binding;	GO:0005737 GO:0005783 GO:0005829 GO:0009507	cytoplasm; endoplasmic reticulum; cytosol; chloroplast	PF00248	Aldo_ket_red;	AT2G37770|ChlAKR|AKR4C9|Chloroplastic aldo-keto reductase|Aldo-keto reductase family 4 member C9|T8P21.32
Glyma.03G066700	-1.80575	0.176998	-4.2108	0.00250492	1.61357	1.36819	1.75669	1.66215	1.16484	1.04927	1.9561	1.33269	1.38414	1.87851	1.73796	1.82606	2.06611	0.851747	0.602764	2.03368	0.859879	1.70466	1.30869	1.47794	C4	18853	UniRef100_I1JM24 Aldo_ket_red domain-containing protein n=1 Tax=Glycine max TaxID=3847 RepID=I1JM24_SOYBN	0	99.68	UniRef100_I1JM24 Aldo_ket_red domain-containing protein n=1 Tax=Glycine max TaxID=3847 RepID=I1JM24_SOYBN	0	99.68	AT2G37770.2 | Symbols: | NAD(P)-linked oxidoreductase superfamily protein | chr2:15834888-15836659 FORWARD LENGTH=315	6e-171	99.68	GO:0009409 GO:0009414 GO:0009636 GO:0009651 GO:0055114	response to cold; response to water deprivation; response to toxic substance; response to salt stress; oxidation-reduction process;	GO:0004032 GO:0004033 GO:0008106 GO:0016229 GO:0016491 GO:0070401	alditol:NADP+ 1-oxidoreductase activity; aldo-keto reductase (NADP) activity; alcohol dehydrogenase (NADP+) activity; steroid dehydrogenase activity; oxidoreductase activity; NADP+ binding;	GO:0005737 GO:0005783 GO:0005829 GO:0009507	cytoplasm; endoplasmic reticulum; cytosol; chloroplast	PF00248	Aldo_ket_red;	AT2G37770|ChlAKR|AKR4C9|Chloroplastic aldo-keto reductase|Aldo-keto reductase family 4 member C9|T8P21.32
Glyma.03G066800	7.04684	1.78e-14	5.36343	3.46e-09	4.16469	6.70288	5.69466	5.71951	5.89378	4.93136	5.28707	5.02687	3.91269	4.30674	3.81364	3.93119	4.53512	4.49143	6.2896	6.2674	6.44231	7.01727	6.75584	7.29614	C2	6528	UniRef100_A0A0R0KKR3 Aldo_ket_red domain-containing protein n=1 Tax=Glycine max TaxID=3847 RepID=A0A0R0KKR3_SOYBN	0	99.68	UniRef100_A0A0R0KKR3 Aldo_ket_red domain-containing protein n=1 Tax=Glycine max TaxID=3847 RepID=A0A0R0KKR3_SOYBN	0	99.68	AT2G37770.2 | Symbols: | NAD(P)-linked oxidoreductase superfamily protein | chr2:15834888-15836659 FORWARD LENGTH=315	4e-165	99.68	GO:0009409 GO:0009414 GO:0009636 GO:0009651 GO:0055114	response to cold; response to water deprivation; response to toxic substance; response to salt stress; oxidation-reduction process;	GO:0004032 GO:0004033 GO:0008106 GO:0016229 GO:0016491 GO:0070401	alditol:NADP+ 1-oxidoreductase activity; aldo-keto reductase (NADP) activity; alcohol dehydrogenase (NADP+) activity; steroid dehydrogenase activity; oxidoreductase activity; NADP+ binding;	GO:0005737 GO:0005783 GO:0005829 GO:0009507	cytoplasm; endoplasmic reticulum; cytosol; chloroplast	PF00248	Aldo_ket_red;	AT2G37770|ChlAKR|AKR4C9|Chloroplastic aldo-keto reductase|Aldo-keto reductase family 4 member C9|T8P21.32
Glyma.03G068100	-2.69741	0.00134906	-3.55029	7.12e-05	2.13813	1.66876	2.0575	2.0474	1.67407	2.55692	1.71018	1.32283	3.17891	1.62346	1.56178	1.97553	2.1686	2.14861	1.72759	1.79691	1.04405	2.11899	1.94136	1.19953	C3	18141	UniRef100_A0A0B2PZL0 Ribulose bisphosphate carboxylase/oxygenase activase 1, chloroplastic n=3 Tax=Soja TaxID=1462606 RepID=A0A0B2PZL0_GLYSO	0	99.79	UniRef100_A0A0B2PZL0 Ribulose bisphosphate carboxylase/oxygenase activase 1, chloroplastic n=3 Tax=Soja TaxID=1462606 RepID=A0A0B2PZL0_GLYSO	0	99.79	AT2G39730.1 | Symbols: RCA | rubisco activase | chr2:16570951-16573345 REVERSE LENGTH=474	0	99.79	GO:0009409 GO:0009416 GO:0009753 GO:0010150 GO:0042742	response to cold; response to light stimulus; response to jasmonic acid; leaf senescence; defense response to bacterium;	GO:0005524 GO:0030234 GO:0043531 GO:0046863	ATP binding; enzyme regulator activity; ADP binding; ribulose-1,5-bisphosphate carboxylase/oxygenase activator activity;	GO:0005618 GO:0005634 GO:0005794 GO:0009507 GO:0009535 GO:0009570 GO:0009579 GO:0009941 GO:0010287 GO:0010319 GO:0048046	cell wall; nucleus; Golgi apparatus; chloroplast; chloroplast thylakoid membrane; chloroplast stroma; thylakoid; chloroplast envelope; plastoglobule; stromule; apoplast	PF00004	AAA;	AT2G39730|RCA|rubisco activase|T5I7.18|RUBISCO ACTIVASE
Glyma.03G068700	6.01848	5.82e-45	5.61523	4.92e-37	2.38134	4.72462	3.74575	3.7593	3.78427	2.97991	3.48692	3.54653	2.11156	2.23405	2.63466	2.19016	2.63634	2.49247	4.13771	4.73978	4.61039	4.91244	4.74188	5.07607	C2	6603	UniRef100_A0A0B2PZA1 UPF0160 protein MYG1, mitochondrial n=2 Tax=Soja TaxID=1462606 RepID=A0A0B2PZA1_GLYSO	0	99.73	UniRef100_A0A0B2PZA1 UPF0160 protein MYG1, mitochondrial n=2 Tax=Soja TaxID=1462606 RepID=A0A0B2PZA1_GLYSO	0	99.73	AT5G41970.1 | Symbols: | Metal-dependent protein hydrolase | chr5:16791198-16792961 FORWARD LENGTH=373	0	90	GO:0008150	biological process;	NA	NA	GO:0005634 GO:0005737 GO:0005739 GO:0005829 GO:0009536	nucleus; cytoplasm; mitochondrion; cytosol; plastid	PF03690	UPF0160;	AT5G41970|MJC20.7|MJC20_7
Glyma.03G069600	-2.42408	3.78e-07	-1.6251	0.00146334	4.42678	4.38309	4.44425	4.61558	4.10913	4.43491	4.4273	4.38174	4.18819	4.46663	4.43022	4.67547	4.78822	4.08154	4.76388	4.38796	4.32518	4.27083	4.46451	4.13672	C1	176	UniRef100_I1JLN6 Uncharacterized protein n=3 Tax=Soja TaxID=1462606 RepID=I1JLN6_SOYBN	0	99.73	UniRef100_A0A0B2PD99 Uracil phosphoribosyltransferase n=3 Tax=Soja TaxID=1462606 RepID=A0A0B2PD99_GLYSO	0	99.73	AT3G53900.2 | Symbols: UPP, PYRR | uracil phosphoribosyltransferase | chr3:19956914-19959006 REVERSE LENGTH=296	8e-134	70.96	GO:0006223 GO:0009116 GO:0016036 GO:0032502 GO:0044206	uracil salvage; nucleoside metabolic process; cellular response to phosphate starvation; developmental process; UMP salvage;	GO:0004845 GO:0005525 GO:0016301	uracil phosphoribosyltransferase activity; GTP binding; kinase activity;	GO:0005829 GO:0009507 GO:0009536 GO:0009570	cytosol; chloroplast; plastid; chloroplast stroma	PF00156	Pribosyltran;	AT3G53900|UPP|PYRR|uracil phosphoribosyltransferase|PYRIMIDINE R|F5K20.200
Glyma.03G070100	1.82187	0.00770503	3.05006	8e-06	2.81185	4.03306	3.31095	3.17393	3.5371	3.62025	3.40291	3.51388	2.85319	2.90938	2.87182	2.67394	2.3611	3.17608	4.643	3.89644	4.26296	3.78871	3.88516	3.89812	C2	10329	UniRef100_A0A0B2QCU2 Aldo-keto reductase family 4 member C9 n=2 Tax=Soja TaxID=1462606 RepID=A0A0B2QCU2_GLYSO	0	99.68	UniRef100_A0A0B2QCU2 Aldo-keto reductase family 4 member C9 n=2 Tax=Soja TaxID=1462606 RepID=A0A0B2QCU2_GLYSO	0	99.68	AT2G37770.2 | Symbols: | NAD(P)-linked oxidoreductase superfamily protein | chr2:15834888-15836659 FORWARD LENGTH=315	0	99.68	GO:0009409 GO:0009414 GO:0009636 GO:0009651 GO:0055114	response to cold; response to water deprivation; response to toxic substance; response to salt stress; oxidation-reduction process;	GO:0004032 GO:0004033 GO:0008106 GO:0016229 GO:0016491 GO:0070401	alditol:NADP+ 1-oxidoreductase activity; aldo-keto reductase (NADP) activity; alcohol dehydrogenase (NADP+) activity; steroid dehydrogenase activity; oxidoreductase activity; NADP+ binding;	GO:0005737 GO:0005783 GO:0005829 GO:0009507	cytoplasm; endoplasmic reticulum; cytosol; chloroplast	PF00248	Aldo_ket_red;	AT2G37770|ChlAKR|AKR4C9|Chloroplastic aldo-keto reductase|Aldo-keto reductase family 4 member C9|T8P21.32
Glyma.03G070200	-2.11065	4.19e-06	-2.56935	7.78e-08	6.19505	5.96299	5.85113	5.80153	6.17686	6.32625	6.31128	6.02289	6.67924	6.31111	6.16896	5.89739	5.76502	6.23687	5.8556	6.31144	5.85248	5.81643	5.83347	6.11685	C3	17475	UniRef100_A0A0B2QCY6 2-oxoisovalerate dehydrogenase subunit beta 1, mitochondrial isoform A n=2 Tax=Soja TaxID=1462606 RepID=A0A0B2QCY6_GLYSO	0	99.72	UniRef100_A0A0B2QCY6 2-oxoisovalerate dehydrogenase subunit beta 1, mitochondrial isoform A n=2 Tax=Soja TaxID=1462606 RepID=A0A0B2QCY6_GLYSO	0	99.72	AT1G55510.1 | Symbols: BCDH BETA1 | branched-chain alpha-keto acid decarboxylase E1 beta subunit | chr1:20723482-20725505 FORWARD LENGTH=352	0	91.36	GO:0007584 GO:0009083 GO:0055114	response to nutrient; branched-chain amino acid catabolic process; oxidation-reduction process;	GO:0003826 GO:0003863	alpha-ketoacid dehydrogenase activity; 3-methyl-2-oxobutanoate dehydrogenase (2-methylpropanoyl-transferring) activity;	GO:0005739 GO:0005947	mitochondrion; mitochondrial alpha-ketoglutarate dehydrogenase complex	PF02780 PF02779	Transketolase_C; Transket_pyr;	AT1G55510|BCDH BETA1|branched-chain alpha-keto acid decarboxylase E1 beta subunit|T5A14.9|T5A14_9|BRANCHED-CHAIN ALPHA-KETO ACID DECARBOXYLASE E1 BETA SUBUNIT
Glyma.03G070300	3.9694	1.84e-12	2.40503	5.64e-05	2.28653	3.77059	3.6771	3.067	3.22223	2.28849	2.98551	2.92055	1.80425	2.4664	2.29532	2.78439	2.34972	2.15911	2.93415	3.50462	3.65	4.34663	3.69463	4.28535	C2	2580	UniRef100_I1JM17 Uncharacterized protein n=2 Tax=Soja TaxID=1462606 RepID=I1JM17_SOYBN	0	99.78	UniRef100_UPI0007192460 serine carboxypeptidase-like 11 isoform X1 n=1 Tax=Glycine max TaxID=3847 RepID=UPI0007192460	0	99.78	AT5G09640.1 | Symbols: SNG2, SCPL19 | serine carboxypeptidase-like 19 | chr5:2988373-2990966 FORWARD LENGTH=465	2e-174	98.49	GO:0006508 GO:0019748	proteolysis; secondary metabolic process;	GO:0004185 GO:0016747 GO:0016752 GO:0047202	serine-type carboxypeptidase activity; transferase activity, transferring acyl groups other than amino-acyl groups; sinapoyltransferase activity; sinapoylglucose-choline O-sinapoyltransferase activity;	GO:0005576	extracellular region	PF00450	Peptidase_S10;	AT5G09640|SNG2|SCPL19|SINAPOYLGLUCOSE ACCUMULATOR 2|serine carboxypeptidase-like 19|F17I14.170|F17I14_170
Glyma.03G070400	3.06224	9.67e-06	1.9744	0.00610579	3.95489	5.2319	4.68762	4.6851	4.60024	4.51544	4.38517	4.68693	3.96196	4.04156	4.18159	3.78628	3.42928	4.30358	5.25342	4.72879	5.27649	5.36363	5.78393	4.89691	C2	8197	UniRef100_A0A0B2S1Y3 Hsp70-binding protein 1 n=2 Tax=Soja TaxID=1462606 RepID=A0A0B2S1Y3_GLYSO	0	99.74	UniRef100_A0A0B2S1Y3 Hsp70-binding protein 1 n=2 Tax=Soja TaxID=1462606 RepID=A0A0B2S1Y3_GLYSO	0	99.74	AT3G09350.1 | Symbols: Fes1A | Fes1A | chr3:2871216-2873109 FORWARD LENGTH=363	0	94.55	GO:0009408 GO:0009651	response to heat; response to salt stress;	GO:0000774 GO:0030544	adenyl-nucleotide exchange factor activity; Hsp70 protein binding;	GO:0005634 GO:0005737 GO:0005783 GO:0005829	nucleus; cytoplasm; endoplasmic reticulum; cytosol	PF08609	Fes1;	AT3G09350|Fes1A|Fes1A|F3L24.22
Glyma.03G070500	-4.45408	1.73e-41	-3.53808	6.73e-24	5.41208	4.65254	5.04822	4.76541	5.02394	4.8826	5.10584	5.4142	5.16578	5.40199	5.64806	5.63568	5.07618	5.6119	4.50502	4.80969	5.14136	4.60762	4.49348	4.43599	C3	16126	UniRef100_A0A445L8M2 Auxin response factor n=5 Tax=Soja TaxID=1462606 RepID=A0A445L8M2_GLYSO	0	99.86	UniRef100_A0A445L8M2 Auxin response factor n=5 Tax=Soja TaxID=1462606 RepID=A0A445L8M2_GLYSO	0	99.86	AT4G23980.1 | Symbols: ARF9 | auxin response factor 9 | chr4:12451592-12454737 FORWARD LENGTH=638	0	94.94	GO:0006355 GO:0009734	regulation of transcription, DNA-templated; auxin-activated signaling pathway;	GO:0003700 GO:0005515 GO:0043565 GO:0044212	DNA-binding transcription factor activity; protein binding; sequence-specific DNA binding; transcription regulatory region DNA binding;	GO:0005634	nucleus	PF02309 PF02362 PF06507	AUX_IAA; B3; Auxin_resp;	AT4G23980|ARF9|auxin response factor 9|T32A16.150|T32A16_150
Glyma.03G070600	-4.21381	5.04e-13	-5.14233	1.45e-16	3.43999	2.50967	2.83957	2.49982	2.7349	3.1528	3.64456	3.01404	3.62517	3.91246	3.67524	3.26483	2.95327	3.15747	2.52299	3.37666	2.24263	2.52063	2.10305	2.31233	C3	15841	UniRef100_A0A0R0KN53 Chorismate_bind domain-containing protein n=2 Tax=Glycine max TaxID=3847 RepID=A0A0R0KN53_SOYBN	0	99.82	UniRef100_A0A0R0KN53 Chorismate_bind domain-containing protein n=2 Tax=Glycine max TaxID=3847 RepID=A0A0R0KN53_SOYBN	0	99.82	AT1G18870.1 | Symbols: ICS2, ATICS2 | isochorismate synthase 2 | chr1:6515486-6519176 FORWARD LENGTH=562	0	89.93	GO:0006952 GO:0009697 GO:0042372	defense response; salicylic acid biosynthetic process; phylloquinone biosynthetic process;	GO:0008909	isochorismate synthase activity;	GO:0009507 GO:0009536	chloroplast; plastid	PF00425	Chorismate_bind;	AT1G18870|ICS2|ATICS2|isochorismate synthase 2|ARABIDOPSIS ISOCHORISMATE SYNTHASE 2|F6A14.3|F6A14_3
Glyma.03G070900	-2.19545	0.00622685	-4.66593	1.71e-07	1.56404	1.22267	1.66939	1.38189	1.51484	0.991989	1.46674	1.33168	1.18111	1.8272	1.67898	1.76568	1.58079	1.43398	0.739821	1.10628	0.926512	1.59718	1.20784	1.59569	C4	20180	UniRef100_A0A0B2Q526 BEL1-like homeodomain protein 9 n=3 Tax=Soja TaxID=1462606 RepID=A0A0B2Q526_GLYSO	0	99.84	UniRef100_A0A0B2Q526 BEL1-like homeodomain protein 9 n=3 Tax=Soja TaxID=1462606 RepID=A0A0B2Q526_GLYSO	0	99.84	AT5G02030.1 | Symbols: LSN, PNY, HB-6, BLR, RPL, BLH9, VAN | POX (plant homeobox) family protein | chr5:395754-398872 FORWARD LENGTH=575	7e-120	73.34	GO:0007389 GO:0010051 GO:0010076 GO:0010077 GO:0010089 GO:0010154 GO:0010223 GO:0010228 GO:0045892 GO:0048367 GO:0048457 GO:0048645 GO:0080006	pattern specification process; xylem and phloem pattern formation; maintenance of floral meristem identity; maintenance of inflorescence meristem identity; xylem development; fruit development; secondary shoot formation; vegetative to reproductive phase transition of meristem; negative regulation of transcription, DNA-templated; shoot system development; floral whorl morphogenesis; animal organ formation; internode patterning;	GO:0003700 GO:0005515 GO:0043565	DNA-binding transcription factor activity; protein binding; sequence-specific DNA binding;	GO:0005634 GO:0005829	nucleus; cytosol	PF05920 PF07526	Homeobox_KN; POX;	AT5G02030|LSN|PNY|HB-6|BLR|RPL|BLH9|VAN|LARSON|PENNYWISE|BELLRINGER|REPLUMLESS|BEL1-LIKE HOMEODOMAIN 9|VAAMANA|T7H20.80|T7H20_80
Glyma.03G071700	-10.415	2.55e-16	-9.2801	2.6e-11	2.17841	0.562624	0.801389	1.53066	1.96417	0.828366	1.5188	1.58346	0.954597	2.51311	2.6189	1.32644	2.35016	3.36035	0.660058	0.524496	0.375456	0.4076	0.813608	0.567995	C3	17953	UniRef100_I1JM07 Uncharacterized protein n=2 Tax=Soja TaxID=1462606 RepID=I1JM07_SOYBN	0	99.81	UniRef100_A0A445M1D7 Aldehyde oxidase GLOX n=1 Tax=Glycine soja TaxID=3848 RepID=A0A445M1D7_GLYSO	0	99.26	AT3G53950.1 | Symbols: | glyoxal oxidase-related protein | chr3:19975704-19977341 FORWARD LENGTH=545	0	98.33	GO:0008150	biological process;	GO:0003674	molecular function;	GO:0005576 GO:0016021	extracellular region; integral component of membrane	PF09118 PF07250	DUF1929; Glyoxal_oxid_N;	AT3G53950|F5K20.250
Glyma.03G073200	14.2131	5.95e-37	6.24076	1.55e-08	0.332319	2.46378	2.00986	1.94046	1.60639	0.588802	1.02751	1.15951	0.393831	0.480595	0.222695	0.367576	0.221681	0.303787	0.848764	1.57442	2.25245	3.24157	3.44439	2.90898	C2	3857	UniRef100_A0A0B2SRB0 Uncharacterized protein n=2 Tax=Soja TaxID=1462606 RepID=A0A0B2SRB0_GLYSO	8e-54	98.84	UniRef100_UPI001016FC8F uncharacterized protein LOC114167302 n=1 Tax=Vigna unguiculata TaxID=3917 RepID=UPI001016FC8F	8e-34	91.86	NA	NA	NA	NA	NA	NA	NA	NA	NA	NA	NA	NA
Glyma.03G073300	0.853886	0.0914659	1.92217	0.000210791	1.98371	2.89644	2.61092	2.46712	2.53331	2.20956	2.4677	2.343	1.77459	2.05975	1.69082	2.20818	2.34521	1.88568	2.78953	2.87564	3.10387	2.91297	2.57379	3.18095	C2	4828	UniRef100_I1JLZ4 Proteasome subunit alpha type n=2 Tax=Glycine max TaxID=3847 RepID=I1JLZ4_SOYBN	7e-171	99.58	UniRef100_I1JLZ4 Proteasome subunit alpha type n=2 Tax=Glycine max TaxID=3847 RepID=I1JLZ4_SOYBN	7e-171	99.58	AT1G16470.1 | Symbols: PAB1 | proteasome subunit PAB1 | chr1:5623122-5625439 FORWARD LENGTH=235	9e-163	99.58	GO:0006511 GO:0010043 GO:0010498 GO:0010499 GO:0043161	ubiquitin-dependent protein catabolic process; response to zinc ion; proteasomal protein catabolic process; proteasomal ubiquitin-independent protein catabolic process; proteasome-mediated ubiquitin-dependent protein catabolic process;	GO:0004175 GO:0004298	endopeptidase activity; threonine-type endopeptidase activity;	GO:0000502 GO:0005634 GO:0005737 GO:0005829 GO:0005839 GO:0009507 GO:0019773 GO:0022626	proteasome complex; nucleus; cytoplasm; cytosol; proteasome core complex; chloroplast; proteasome core complex, alpha-subunit complex; cytosolic ribosome	PF10584 PF00227	Proteasome_A_N; Proteasome;	AT1G16470|PAB1|proteasome subunit PAB1|F3O9.27|F3O9_27
Glyma.03G073600	-3.86861	0.00860761	-6.81744	1.54e-05	0.847067	0.437206	0.854705	0.565363	0.319394	0.714739	0.764161	0.639772	0.855537	1.284	0.884871	0.898452	0.820944	0.344729	0.527007	0.244326	0.353822	0.821894	0.341731	0.294059	C3	17000	UniRef100_A0A445L8V6 Rop guanine nucleotide exchange factor 7 isoform B n=2 Tax=Glycine soja TaxID=3848 RepID=A0A445L8V6_GLYSO	0	99.85	UniRef100_A0A445L8V6 Rop guanine nucleotide exchange factor 7 isoform B n=2 Tax=Glycine soja TaxID=3848 RepID=A0A445L8V6_GLYSO	0	99.85	AT5G02010.1 | Symbols: ATROPGEF7, ROPGEF7 | RHO guanyl-nucleotide exchange factor 7 | chr5:383493-385698 FORWARD LENGTH=546	0	62.59	NA	NA	GO:0005089	Rho guanyl-nucleotide exchange factor activity;	GO:0005634 GO:0005829 GO:0005886 GO:0009531	nucleus; cytosol; plasma membrane; secondary cell wall	PF03759	PRONE;	AT5G02010
Glyma.03G073702	8.85126	1.09e-39	7.71078	3.64e-31	2.6979	5.88226	4.37884	4.73881	5.06296	3.21448	4.15886	4.14405	2.02464	2.9264	2.4874	2.37821	2.88072	3.54056	4.80094	5.39132	6.07681	5.87932	6.36463	6.58536	C2	5770	UniRef100_Q9FQE5 Glutathione S-transferase GST 13 n=2 Tax=Soja TaxID=1462606 RepID=Q9FQE5_SOYBN	6e-157	99.55	UniRef100_Q9FQE5 Glutathione S-transferase GST 13 n=2 Tax=Soja TaxID=1462606 RepID=Q9FQE5_SOYBN	6e-157	99.55	AT3G09270.1 | Symbols: ATGSTU8, GSTU8 | glutathione S-transferase TAU 8 | chr3:2848407-2849226 REVERSE LENGTH=224	2e-93	95.93	GO:0006749 GO:0009407 GO:0046686	glutathione metabolic process; toxin catabolic process; response to cadmium ion;	GO:0004364	glutathione transferase activity;	GO:0005737 GO:0005829	cytoplasm; cytosol	PF00043 PF13417	GST_C; GST_N_3;	AT3G09270|ATGSTU8|GSTU8|glutathione S-transferase TAU 8|F3L24.14
Glyma.03G073704	-6.96101	1.14e-11	-4.01769	0.000196655	1.32566	0.674279	1.19178	0.981938	0.59152	0.818038	1.07547	1.36869	0.75654	1.48038	1.75892	2.08748	1.30337	0.757398	0.900035	0.670569	0.91342	0.520007	0.700683	0.425641	C1	676	UniRef100_K7KDM7 Tau class glutathione S-transferase n=1 Tax=Glycine max TaxID=3847 RepID=K7KDM7_SOYBN	1e-164	99.56	UniRef100_K7KDM7 Tau class glutathione S-transferase n=1 Tax=Glycine max TaxID=3847 RepID=K7KDM7_SOYBN	1e-164	99.56	AT3G09270.1 | Symbols: ATGSTU8, GSTU8 | glutathione S-transferase TAU 8 | chr3:2848407-2849226 REVERSE LENGTH=224	2e-81	95.15	GO:0006749 GO:0009407 GO:0046686	glutathione metabolic process; toxin catabolic process; response to cadmium ion;	GO:0004364	glutathione transferase activity;	GO:0005737 GO:0005829	cytoplasm; cytosol	PF00043 PF13417	GST_C; GST_N_3;	AT3G09270|ATGSTU8|GSTU8|glutathione S-transferase TAU 8|F3L24.14
Glyma.03G073710	-2.93256	6.65e-09	-4.06618	5.89e-14	3.94659	3.42334	3.94102	3.7474	3.48413	3.67688	3.84488	3.38994	4.00411	4.14664	3.82903	4.12016	4.00242	3.59379	3.24058	3.54312	2.87767	3.80667	3.52427	3.37448	C4	20413	UniRef100_A0A0B2Q787 Universal stress protein A-like protein n=2 Tax=Soja TaxID=1462606 RepID=A0A0B2Q787_GLYSO	7e-117	99.4	UniRef100_A0A0B2Q787 Universal stress protein A-like protein n=2 Tax=Soja TaxID=1462606 RepID=A0A0B2Q787_GLYSO	7e-117	99.4	AT3G53990.1 | Symbols: | Adenine nucleotide alpha hydrolases-like superfamily protein | chr3:19989658-19991019 REVERSE LENGTH=160	3e-89	94.64	GO:0006979 GO:0009408 GO:0009409 GO:0034337 GO:0061077	response to oxidative stress; response to heat; response to cold; RNA folding; chaperone-mediated protein folding;	GO:0003676 GO:0016787	nucleic acid binding; hydrolase activity;	GO:0005634 GO:0005737 GO:0005829 GO:0005886 GO:0009506	nucleus; cytoplasm; cytosol; plasma membrane; plasmodesma	PF00582	Usp;	AT3G53990|AtUSP|Universal stress protein|F5K20.290|F5K20_290
Glyma.03G073722	24.5641	2.16e-83	24.1823	2.41e-81	0.140278	5.31393	3.67761	2.60139	3.27284	1.622	2.60903	2.57809	0.0847728	0.0557347	0.0800316	0.423263	0.019165	0.227055	3.67163	5.16233	5.49249	6.11838	4.86083	6.31863	C2	7416	UniRef100_A0A0B2Q258 17.5 kDa class I heat shock protein n=2 Tax=Soja TaxID=1462606 RepID=A0A0B2Q258_GLYSO	3e-112	99.37	UniRef100_A0A0B2Q258 17.5 kDa class I heat shock protein n=2 Tax=Soja TaxID=1462606 RepID=A0A0B2Q258_GLYSO	3e-112	99.37	AT1G53540.1 | Symbols: | HSP20-like chaperones superfamily protein | chr1:19980510-19980983 FORWARD LENGTH=157	3e-28	60.13	GO:0000302 GO:0006457 GO:0009408 GO:0009651 GO:0042542 GO:0051259	response to reactive oxygen species; protein folding; response to heat; response to salt stress; response to hydrogen peroxide; protein complex oligomerization;	GO:0043621 GO:0051082	protein self-association; unfolded protein binding;	GO:0005737	cytoplasm	PF00011	HSP20;	AT1G53540|HSP17.6C|F22G10.20
Glyma.03G073726	8.44312	1.29e-16	5.69321	1.6e-08	0.580919	2.24626	1.66277	1.41679	1.59415	1.39949	1.07513	1.32678	0.692863	0.83089	0.457946	0.576466	0.383927	0.526792	2.34166	1.31936	2.34042	2.4775	2.32054	2.66151	C2	10730	UniRef100_A0A445L8K0 7-methylxanthosine synthase 1 n=2 Tax=Soja TaxID=1462606 RepID=A0A445L8K0_GLYSO	0	99.73	UniRef100_A0A445L8K0 7-methylxanthosine synthase 1 n=2 Tax=Soja TaxID=1462606 RepID=A0A445L8K0_GLYSO	0	99.73	AT5G66430.1 | Symbols: | S-adenosyl-L-methionine-dependent methyltransferases superfamily protein | chr5:26525410-26526799 REVERSE LENGTH=354	5e-87	96.74	GO:0032259	methylation;	GO:0008757	S-adenosylmethionine-dependent methyltransferase activity;	GO:0005634	nucleus	PF03492	Methyltransf_7;	AT5G66430|K1F13.8|K1F13_8
Glyma.03G073740	-5.36647	1.65e-06	-4.93158	4.67e-05	2.90511	1.93079	2.45396	2.42012	2.16544	2.33665	3.11192	1.98882	3.00408	3.12745	2.51204	3.22982	2.93662	2.65291	1.44675	3.09638	1.37839	1.87207	1.96819	1.67797	C3	16827	UniRef100_A0A0R0K6W6 Glycosyltransferase n=1 Tax=Glycine max TaxID=3847 RepID=A0A0R0K6W6_SOYBN	0	99.79	UniRef100_A0A0R0K6W6 Glycosyltransferase n=1 Tax=Glycine max TaxID=3847 RepID=A0A0R0K6W6_SOYBN	0	99.79	AT1G22340.1 | Symbols: AtUGT85A7, UGT85A7 | UDP-glucosyl transferase 85A7 | chr1:7890464-7892090 REVERSE LENGTH=487	1e-101	99.58	NA	NA	GO:0008194 GO:0015020 GO:0016757 GO:0080043 GO:0080044	UDP-glycosyltransferase activity; glucuronosyltransferase activity; transferase activity, transferring glycosyl groups; quercetin 3-O-glucosyltransferase activity; quercetin 7-O-glucosyltransferase activity;	GO:0005829 GO:0043231	cytosol; intracellular membrane-bounded organelle	PF00201	UDPGT;	AT1G22340
Glyma.03G073766	3.41885	0.001831	4.75349	3.1e-05	0.577743	1.58949	1.13485	1.24915	1.06866	0.82799	1.00063	1.2182	0.332536	0.567077	0.621813	0.602308	0.861061	0.520204	1.48859	1.43418	1.91399	1.53425	1.58872	1.61712	C2	6998	UniRef100_K7KDK0 DYW_deaminase domain-containing protein n=4 Tax=Soja TaxID=1462606 RepID=K7KDK0_SOYBN	0	95.83	UniRef100_K7KDK0 DYW_deaminase domain-containing protein n=4 Tax=Soja TaxID=1462606 RepID=K7KDK0_SOYBN	0	95.83	AT2G22070.1 | Symbols: | pentatricopeptide (PPR) repeat-containing protein | chr2:9383602-9385962 FORWARD LENGTH=786	4e-176	93.46	GO:0009451	RNA modification;	GO:0008270	zinc ion binding;	GO:0005739 GO:0043231	mitochondrion; intracellular membrane-bounded organelle	PF14432 PF13041 PF01535	DYW_deaminase; PPR_2; PPR;	AT2G22070|T16B14.8|T16B14_8
Glyma.03G073770	-6.23257	0.00397633	-5.81597	0.0122291	0.523812	0.1734	0.138434	0.304943	0.34073	0.289438	0.33286	0.714483	0.41707	0.380548	1.1355	0.193998	0.409685	0.574204	0.119263	0.285172	0.223298	0.0967606	0.213294	0.107256	C3	12614	UniRef100_A0A0B2RDJ7 Putative serine/threonine-protein kinase n=1 Tax=Glycine soja TaxID=3848 RepID=A0A0B2RDJ7_GLYSO	0	99.8	UniRef100_I1JLW3 Protein kinase domain-containing protein n=1 Tax=Glycine max TaxID=3847 RepID=I1JLW3_SOYBN	0	99.8	AT3G54030.1 | Symbols: | Protein kinase protein with tetratricopeptide repeat domain | chr3:20011162-20013490 FORWARD LENGTH=490	0	99.39	GO:0006468 GO:0009742	protein phosphorylation; brassinosteroid mediated signaling pathway;	GO:0004674 GO:0005515 GO:0005524	protein serine/threonine kinase activity; protein binding; ATP binding;	GO:0005886 GO:0009507	plasma membrane; chloroplast	PF07714	Pkinase_Tyr;	AT3G54030|BSK6|brassinosteroid-signaling kinase 6|F5K20.330
Glyma.03G073776	14.1412	8.03e-09	3.58765	0.101625	0.0386181	0.425116	0.285393	0.312227	0.503886	0.153505	0.0300756	0.0902594	0.155893	0	0.0198052	0.0393632	0	0	0.150321	0.0601513	0.172456	0.469916	0.585425	1.00777	C2	3992	UniRef100_K7KDJ6 Laccase n=2 Tax=Soja TaxID=1462606 RepID=K7KDJ6_SOYBN	0	99.83	UniRef100_K7KDJ6 Laccase n=2 Tax=Soja TaxID=1462606 RepID=K7KDJ6_SOYBN	0	99.83	AT3G09220.1 | Symbols: LAC7 | laccase 7 | chr3:2827434-2830477 REVERSE LENGTH=567	0	95.98	GO:0006826 GO:0046274 GO:0055072 GO:0055114	iron ion transport; lignin catabolic process; iron ion homeostasis; oxidation-reduction process;	GO:0004322 GO:0005507 GO:0016491 GO:0052716	ferroxidase activity; copper ion binding; oxidoreductase activity; hydroquinone:oxygen oxidoreductase activity;	GO:0005576 GO:0005886 GO:0048046	extracellular region; plasma membrane; apoplast	PF00394 PF07732 PF07731	Cu-oxidase; Cu-oxidase_3; Cu-oxidase_2;	AT3G09220|LAC7|laccase 7|F3L24.9
Glyma.03G073778	23.3916	1.56e-30	16.7707	1.75e-17	0.00945235	1.60373	0.915373	1.19413	1.17786	0.337099	0.484925	0.694477	0	0.0567141	0	0	0	0	0.786565	0.913136	1.5047	1.6019	2.239	2.35572	C2	3322	UniRef100_A0A0R0EFJ9 Laccase n=2 Tax=Glycine max TaxID=3847 RepID=A0A0R0EFJ9_SOYBN	0	99.83	UniRef100_A0A0R0EFJ9 Laccase n=2 Tax=Glycine max TaxID=3847 RepID=A0A0R0EFJ9_SOYBN	0	99.83	AT3G09220.1 | Symbols: LAC7 | laccase 7 | chr3:2827434-2830477 REVERSE LENGTH=567	0	91.51	GO:0006826 GO:0046274 GO:0055072 GO:0055114	iron ion transport; lignin catabolic process; iron ion homeostasis; oxidation-reduction process;	GO:0004322 GO:0005507 GO:0016491 GO:0052716	ferroxidase activity; copper ion binding; oxidoreductase activity; hydroquinone:oxygen oxidoreductase activity;	GO:0005576 GO:0005886 GO:0048046	extracellular region; plasma membrane; apoplast	PF00394 PF07732 PF07731 PF07731 PF00394 PF07732	Cu-oxidase; Cu-oxidase_3; Cu-oxidase_2; Cu-oxidase_2; Cu-oxidase; Cu-oxidase_3;	AT3G09220|LAC7|laccase 7|F3L24.9
Glyma.03G074000	15.1271	1.76e-57	14.4123	1.35e-55	1.3741	6.10903	3.91744	3.89292	4.21537	3.09822	3.31948	4.01467	1.19166	1.16453	1.57053	1.49805	1.48291	1.3807	5.64031	5.47442	6.86617	5.73198	6.00167	7.05004	C2	7081	UniRef100_C6T0U7 Uncharacterized protein n=1 Tax=Glycine max TaxID=3847 RepID=C6T0U7_SOYBN	1e-127	99.45	UniRef100_UPI000F7C247B uncharacterized protein LOC113850219 isoform X2 n=1 Tax=Abrus precatorius TaxID=3816 RepID=UPI000F7C247B	2e-113	99.45	AT3G54040.1 | Symbols: | PAR1 protein | chr3:20014032-20015299 REVERSE LENGTH=183	8e-68	98.35	GO:0008150	biological process;	GO:0003674	molecular function;	GO:0009507	chloroplast	PF06521	PAR1;	AT3G54040|F5K20.340
Glyma.03G074300	-6.77909	7.82e-26	-6.48483	4.33e-21	4.75062	3.11849	4.2583	3.89279	3.72891	4.05794	3.8616	3.80125	4.85379	4.56097	4.66118	5.21953	4.4121	4.84838	2.99681	3.16222	2.798	3.53737	3.4384	2.60945	C3	16478	UniRef100_A0A0B2R569 L-type lectin-domain containing receptor kinase VIII.2 n=2 Tax=Soja TaxID=1462606 RepID=A0A0B2R569_GLYSO	0	99.72	UniRef100_A0A0B2R569 L-type lectin-domain containing receptor kinase VIII.2 n=2 Tax=Soja TaxID=1462606 RepID=A0A0B2R569_GLYSO	0	99.72	AT5G01090.1 | Symbols: | Concanavalin A-like lectin family protein | chr5:33055-34116 FORWARD LENGTH=353	1e-56	98.58	GO:0008150	biological process;	GO:0030246	carbohydrate binding;	GO:0005576 GO:0016021	extracellular region; integral component of membrane	PF00139	Lectin_legB;	AT5G01090|F7J8.70|F7J8_70
Glyma.03G074400	3.33236	2.56e-11	2.68271	2.04e-07	3.97025	5.5589	5.08861	5.15614	4.70859	4.2758	4.69123	4.62945	3.66609	3.96161	3.91499	4.2718	4.3965	3.69703	5.08874	5.42085	5.46298	5.70123	5.82083	5.72014	C2	5451	UniRef100_I1JLU8 Tubulin beta chain n=1 Tax=Glycine max TaxID=3847 RepID=I1JLU8_SOYBN	0	99.78	UniRef100_I1JLU8 Tubulin beta chain n=1 Tax=Glycine max TaxID=3847 RepID=I1JLU8_SOYBN	0	99.78	AT5G23860.1 | Symbols: TUB8 | tubulin beta 8 | chr5:8042962-8044528 FORWARD LENGTH=449	0	98.44	GO:0000226 GO:0000278 GO:0007017 GO:0009409 GO:0010583	microtubule cytoskeleton organization; mitotic cell cycle; microtubule-based process; response to cold; response to cyclopentenone;	GO:0003924 GO:0005200 GO:0005515 GO:0005525	GTPase activity; structural constituent of cytoskeleton; protein binding; GTP binding;	GO:0005737 GO:0005794 GO:0005829 GO:0005874 GO:0045298	cytoplasm; Golgi apparatus; cytosol; microtubule; tubulin complex	PF03953 PF00091	Tubulin_C; Tubulin;	AT5G23860|TUB8|tubulin beta 8
Glyma.03G074600	8.71722	1.44e-39	7.11811	9.29e-28	2.62139	5.55602	4.46514	4.26153	4.13533	4.08026	3.80956	3.7434	3.10967	2.60288	2.28337	2.48661	2.08257	3.07421	5.37439	5.01623	5.44678	5.94904	6.16811	5.19645	C2	7997	UniRef100_A0A0R0KML5 Uncharacterized protein n=2 Tax=Glycine max TaxID=3847 RepID=A0A0R0KML5_SOYBN	0	99.62	UniRef100_A0A445L913 Heme-binding-like protein, chloroplastic n=2 Tax=Glycine soja TaxID=3848 RepID=A0A445L913_GLYSO	8e-176	92.42	AT2G37970.1 | Symbols: SOUL-1 | SOUL heme-binding family protein | chr2:15891027-15891704 FORWARD LENGTH=225	9e-83	72.73	GO:0010017	red or far-red light signaling pathway;	GO:0020037	heme binding;	GO:0005737 GO:0005773 GO:0005783 GO:0005794 GO:0005886	cytoplasm; vacuole; endoplasmic reticulum; Golgi apparatus; plasma membrane	PF04832	SOUL;	AT2G37970|SOUL-1|HBP2|AtHBP2|haem-binding protein 2|T8P21.12|T8P21_12
Glyma.03G074800	3.93865	4.86e-11	4.64287	1.12e-14	3.10566	5.03414	3.57429	4.24121	4.17286	3.97968	4.15708	4.29834	3.09687	3.14313	3.39067	2.03538	3.4251	3.39115	5.15677	5.17102	5.35729	4.72847	4.95531	4.95456	C2	5320	UniRef100_A0A445L8L1 Fructokinase-like 1, chloroplastic n=2 Tax=Glycine soja TaxID=3848 RepID=A0A445L8L1_GLYSO	0	99.78	UniRef100_A0A445L8L1 Fructokinase-like 1, chloroplastic n=2 Tax=Glycine soja TaxID=3848 RepID=A0A445L8L1_GLYSO	0	99.78	AT3G54090.1 | Symbols: FLN1 | fructokinase-like 1 | chr3:20028145-20029835 FORWARD LENGTH=471	0	92.83	GO:0009658 GO:0042793	chloroplast organization; plastid transcription;	GO:0005515 GO:0016773 GO:0019200 GO:0043621	protein binding; phosphotransferase activity, alcohol group as acceptor; carbohydrate kinase activity; protein self-association;	GO:0005634 GO:0005737 GO:0009295 GO:0042644	nucleus; cytoplasm; nucleoid; chloroplast nucleoid	PF00294	PfkB;	AT3G54090|FLN1|fructokinase-like 1|F24B22.50
Glyma.03G074900	8.72608	0.00220203	4.21426	0.103343	0.0571706	0.275118	0.126527	0.285216	0.180353	0.191486	0.114371	0.0845838	0.173709	0.0778331	0	0.0563402	0	0.0183738	0.215187	0.150909	0.183265	0.179167	0.534779	0.342332	C2	2050	UniRef100_A0A445L8J9 O-fucosyltransferase 28 isoform A n=3 Tax=Soja TaxID=1462606 RepID=A0A445L8J9_GLYSO	0	99.8	UniRef100_A0A445L8J9 O-fucosyltransferase 28 isoform A n=3 Tax=Soja TaxID=1462606 RepID=A0A445L8J9_GLYSO	0	99.8	AT2G37980.1 | Symbols: | O-fucosyltransferase family protein | chr2:15894162-15897452 REVERSE LENGTH=638	0	97.76	GO:0006004	fucose metabolic process;	GO:0016757	transferase activity, transferring glycosyl groups;	GO:0005634 GO:0005737 GO:0016021	nucleus; cytoplasm; integral component of membrane	PF10250	O-FucT;	AT2G37980|T8P21.11|T8P21_11
Glyma.03G075100	-3.51074	0.00311232	-2.42657	0.0665015	0.97802	0.70658	0.792695	0.831007	0.95717	0.965078	0.762581	0.738674	1.09475	0.77162	0.864524	1.00571	1.02189	1.09691	0.79218	0.753543	0.591848	0.632932	0.663986	0.817434	C3	14618	UniRef100_K7KDI5 Uncharacterized protein n=1 Tax=Glycine max TaxID=3847 RepID=K7KDI5_SOYBN	0	97.05	UniRef100_A0A0R0KEJ6 NB-ARC domain-containing protein n=1 Tax=Glycine max TaxID=3847 RepID=A0A0R0KEJ6_SOYBN	4e-82	99.63	AT3G14460.1 | Symbols: | LRR and NB-ARC domains-containing disease resistance protein | chr3:4851990-4856264 REVERSE LENGTH=1424	1e-20	69.37	GO:0009817 GO:0042742	defense response to fungus, incompatible interaction; defense response to bacterium;	GO:0004016 GO:0005524 GO:0043531	adenylate cyclase activity; ATP binding; ADP binding;	GO:0005634	nucleus	NA	NA	AT3G14460|LRRAC1|leucine-rich repeat (LRR) protein 1|MOA2.7
Glyma.03G076100	2.9497	4.51e-12	2.44678	3.36e-08	3.33149	4.71163	4.2522	3.92033	4.08636	3.8079	3.87987	4.20287	3.32911	3.22995	3.49235	3.47014	3.12378	3.36373	4.44629	4.52979	5.03181	4.83874	4.61731	4.809	C2	8716	UniRef100_A0A0B2QS80 Mitochondrial uncoupling protein 1 isoform A n=2 Tax=Soja TaxID=1462606 RepID=A0A0B2QS80_GLYSO	0	99.67	UniRef100_A0A0B2QS80 Mitochondrial uncoupling protein 1 isoform A n=2 Tax=Soja TaxID=1462606 RepID=A0A0B2QS80_GLYSO	0	99.67	AT3G54110.1 | Symbols: ATPUMP1, UCP, PUMP1, ATUCP1, UCP1 | plant uncoupling mitochondrial protein 1 | chr3:20038890-20040996 FORWARD LENGTH=306	0	99.67	GO:0003333 GO:0009853 GO:0015979 GO:1990542	amino acid transmembrane transport; photorespiration; photosynthesis; mitochondrial transmembrane transport;	GO:0015171 GO:0017077	amino acid transmembrane transporter activity; oxidative phosphorylation uncoupler activity;	GO:0005739 GO:0005743 GO:0005774 GO:0005829 GO:0009506 GO:0016021	mitochondrion; mitochondrial inner membrane; vacuolar membrane; cytosol; plasmodesma; integral component of membrane	PF00153	Mito_carr;	AT3G54110|ATPUMP1|UCP|PUMP1|ATUCP1|UCP1|ARABIDOPSIS THALIANA PLANT UNCOUPLING MITOCHONDRIAL PROTEIN 1|plant uncoupling mitochondrial protein 1|ARABIDOPSIS THALIANA UNCOUPLING PROTEIN 1|UNCOUPLING PROTEIN 1|F24B22.70
Glyma.03G076200	-2.16724	0.00145924	-1.86889	0.0163185	1.44598	1.37156	1.63894	1.53811	1.38025	1.27721	1.19634	1.41283	1.32153	1.18297	1.44054	1.92743	1.4655	1.42448	1.21813	1.20971	1.3805	1.42257	1.60165	1.33602	C1	1273	UniRef100_I1JLS7 Reticulon-like protein n=2 Tax=Soja TaxID=1462606 RepID=I1JLS7_SOYBN	5e-147	99.52	UniRef100_I1JLS7 Reticulon-like protein n=2 Tax=Soja TaxID=1462606 RepID=I1JLS7_SOYBN	5e-147	99.52	AT3G54120.1 | Symbols: | Reticulon family protein | chr3:20041269-20042133 REVERSE LENGTH=203	9e-65	81.43	GO:0008150	biological process;	GO:0003674	molecular function;	GO:0005789 GO:0016021	endoplasmic reticulum membrane; integral component of membrane	PF02453	Reticulon;	AT3G54120|F24B22.80
Glyma.03G076300	1.39213	0.00563248	2.06287	0.000110609	1.93337	2.93243	2.55077	2.48657	2.59754	1.89201	2.55026	2.52281	1.56744	2.051	1.83117	1.95963	2.21689	2.0301	2.32477	3.04953	3.32971	2.99412	2.72255	3.16498	C2	4540	UniRef100_I1JLS6 Uncharacterized protein n=1 Tax=Glycine max TaxID=3847 RepID=I1JLS6_SOYBN	1e-115	99.38	UniRef100_UPI000F7C8CBD uncharacterized protein LOC113858088 n=1 Tax=Abrus precatorius TaxID=3816 RepID=UPI000F7C8CBD	6e-105	99.38	AT5G57230.1 | Symbols: | Thioredoxin superfamily protein | chr5:23190572-23191485 FORWARD LENGTH=160	4e-97	99.38	GO:0008150	biological process;	GO:0003674	molecular function;	GO:0005739	mitochondrion	NA	NA	AT5G57230|MJB24.4|MJB24_4
Glyma.03G076900	1.60335	3.68e-05	0.687734	0.10498	3.41963	4.27805	4.03959	3.8897	3.77173	3.90899	3.82782	3.63715	3.60051	3.44719	3.5145	3.34071	3.4923	3.08542	4.32029	4.20845	3.78024	4.56375	4.23742	4.45803	C2	9773	UniRef100_I1JLR9 Uncharacterized protein n=3 Tax=Soja TaxID=1462606 RepID=I1JLR9_SOYBN	0	99.89	UniRef100_UPI000E21C12A protein DEFECTIVE IN EXINE FORMATION 1 isoform X2 n=1 Tax=Glycine max TaxID=3847 RepID=UPI000E21C12A	0	99.89	AT3G09090.1 | Symbols: DEX1 | defective in exine formation protein (DEX1) | chr3:2782912-2787552 REVERSE LENGTH=896	0	96.28	GO:0010208	pollen wall assembly;	GO:0005509	calcium ion binding;	GO:0000137 GO:0005783 GO:0005829 GO:0016020	Golgi cis cisterna; endoplasmic reticulum; cytosol; membrane	PF13517	VCBS;	AT3G09090|DEX1|DEFECTIVE IN EXINE FORMATION 1|MZB10.12
Glyma.03G077100	-1.56427	0.144898	-3.29572	0.00740441	0.571615	0.532862	0.688322	0.572518	0.553801	0.429508	0.551308	0.513777	0.532072	0.763199	0.395351	0.68298	0.679057	0.398591	0.292757	0.339417	0.651942	0.692329	0.479297	0.709012	C4	18342	UniRef100_I1JLR8 Uncharacterized protein n=2 Tax=Soja TaxID=1462606 RepID=I1JLR8_SOYBN	5e-76	99.12	UniRef100_UPI0010165C0D uncharacterized protein LOC114166469 n=1 Tax=Vigna unguiculata TaxID=3917 RepID=UPI0010165C0D	3e-73	98.23	AT3G09085.1 | Symbols: | Protein of unknown function (DUF962) | chr3:2782238-2782576 FORWARD LENGTH=112	3e-49	98.23	GO:0008150	biological process;	GO:0003674	molecular function;	GO:0005739 GO:0016021	mitochondrion; integral component of membrane	PF06127	DUF962;	AT3G09085
Glyma.03G077300	-4.02664	1.53e-21	-2.87815	1.12e-10	5.3153	4.69179	4.963	4.68953	4.95479	5.07651	5.48828	4.86143	5.22567	5.52384	5.27795	5.40121	5.27879	5.20942	4.87763	5.45272	4.37549	4.63435	4.17393	4.70015	C3	14774	UniRef100_A0A0B2P3B1 TMV resistance protein N isoform B n=2 Tax=Soja TaxID=1462606 RepID=A0A0B2P3B1_GLYSO	1e-179	99.6	UniRef100_A0A0B2P3B1 TMV resistance protein N isoform B n=2 Tax=Soja TaxID=1462606 RepID=A0A0B2P3B1_GLYSO	1e-179	99.6	AT3G09050.1 | Symbols: | unknown protein; FUNCTIONS IN: molecular_function unknown; INVOLVED IN: biological_process unknown; LOCATED IN: chloroplast thylakoid membrane, chloroplast; EXPRESSED IN: 21 plant structures; EXPRESSED DURING: 13 growth stages; Has 120 Blast hits to 120 proteins in 47 species: Archae - 4; Bacteria - 10; Metazoa - 33; Fungi - 2; Plants - 44; Viruses - 0; Other Eukaryotes - 27 (source: NCBI BLink). | chr3:2764860-2765907 FORWARD LENGTH=258	7e-78	80.32	GO:0008150	biological process;	GO:0003674	molecular function;	GO:0009507 GO:0009535	chloroplast; chloroplast thylakoid membrane	NA	NA	AT3G09050|MZB10.8
Glyma.03G078000	-2.84754	0.000226225	-4.91794	1.03e-08	1.73622	1.27225	1.66393	1.26867	1.61645	1.4531	1.57698	1.45993	1.74231	1.6149	2.02475	1.91778	1.4752	1.66745	1.06748	1.53906	0.80098	1.47354	1.08795	1.56546	C4	21341	UniRef100_A0A445L8Z9 Transcription factor DIVARICATA isoform A n=2 Tax=Soja TaxID=1462606 RepID=A0A445L8Z9_GLYSO	0	99.68	UniRef100_A0A445L8Z9 Transcription factor DIVARICATA isoform A n=2 Tax=Soja TaxID=1462606 RepID=A0A445L8Z9_GLYSO	0	99.68	AT2G38090.1 | Symbols: | Duplicated homeodomain-like superfamily protein | chr2:15945278-15946775 FORWARD LENGTH=298	5e-122	97.74	GO:0006355	regulation of transcription, DNA-templated;	GO:0003700 GO:0044212	DNA-binding transcription factor activity; transcription regulatory region DNA binding;	GO:0005634	nucleus	PF00249	Myb_DNA-binding;	AT2G38090|F16M14.2|F16M14_2
Glyma.03G078200	6.20838	1.85e-17	4.02546	3.01e-08	2.89306	4.82561	3.7915	3.78672	3.85842	4.22916	3.71449	3.77485	3.63842	2.85231	2.88467	2.59802	1.99657	3.23973	5.01682	4.57667	4.81339	4.68661	5.3531	4.47711	C2	10625	UniRef100_I1JLR1 Uncharacterized protein n=1 Tax=Glycine max TaxID=3847 RepID=I1JLR1_SOYBN	0	99.79	UniRef100_A0A445L933 BAHD acyltransferase DCR n=1 Tax=Glycine soja TaxID=3848 RepID=A0A445L933_GLYSO	0	99.79	AT5G01210.1 | Symbols: | HXXXD-type acyl-transferase family protein | chr5:84554-85981 FORWARD LENGTH=475	0	99.57	NA	NA	GO:0016747	transferase activity, transferring acyl groups other than amino-acyl groups;	GO:0005737	cytoplasm	PF02458	Transferase;	AT5G01210
Glyma.03G078300	-6.77335	1.44e-21	-6.68093	7.99e-18	2.90275	1.62676	2.38634	2.86901	1.79698	2.49815	1.73114	2.26365	2.72455	2.39351	3.12227	3.59866	3.40569	2.29668	2.19629	1.06877	1.26194	1.4771	2.39942	1.29727	C3	17770	UniRef100_I1JLR0 Uncharacterized protein n=5 Tax=Soja TaxID=1462606 RepID=I1JLR0_SOYBN	0	99.81	UniRef100_A0A445M1N0 Sulfoquinovosyl transferase SQD2 n=2 Tax=Glycine soja TaxID=3848 RepID=A0A445M1N0_GLYSO	0	99.81	AT5G01220.1 | Symbols: SQD2 | sulfoquinovosyldiacylglycerol 2 | chr5:86907-89885 REVERSE LENGTH=510	0	91.31	GO:0009247 GO:0016036 GO:0046506	glycolipid biosynthetic process; cellular response to phosphate starvation; sulfolipid biosynthetic process;	GO:0008194 GO:0016757 GO:0046510	UDP-glycosyltransferase activity; transferase activity, transferring glycosyl groups; UDP-sulfoquinovose:DAG sulfoquinovosyltransferase activity;	GO:0005886 GO:0009507 GO:0009536 GO:0009941 GO:0016021 GO:0031969	plasma membrane; chloroplast; plastid; chloroplast envelope; integral component of membrane; chloroplast membrane	PF13579 PF00534	Glyco_trans_4_4; Glycos_transf_1;	AT5G01220|SQD2|sulfoquinovosyldiacylglycerol 2|F7J8.200|F7J8_200|sulfolipid synthase
Glyma.03G078400	-15.7491	3.64e-16	-14.7276	5.26e-11	0.555356	0.012191	0.336765	0.286765	0.185236	0.192435	0.323072	0.385415	0.33676	0.602128	0.715771	0.751799	0.614495	0.370471	0	0.0440157	0	0.0254889	0	0	C4	21747	UniRef100_A0A0B2RID5 Uncharacterized protein n=2 Tax=Soja TaxID=1462606 RepID=A0A0B2RID5_GLYSO	1e-86	99.22	UniRef100_A0A4D6MRU6 Josephin n=1 Tax=Vigna unguiculata TaxID=3917 RepID=A0A4D6MRU6_VIGUN	2e-48	99.22	AT1G07300.1 | Symbols: | josephin protein-related | chr1:2245914-2246300 REVERSE LENGTH=128	2e-10	75.97	GO:0008150	biological process;	GO:0003674	molecular function;	GO:0005634	nucleus	NA	NA	AT1G07300|F22G5.36|F22G5_36
Glyma.03G078600	-4.97893	5.82e-06	-6.14517	1.94e-06	1.05033	0.527619	1.12967	0.824943	0.726189	0.461849	0.805114	0.783094	0.633684	1.06129	1.17987	1.48627	0.939429	1.12323	0.232736	0.548938	0.320189	0.862217	0.724768	0.329146	C4	19983	UniRef100_A0A0R0KQF9 PlsC domain-containing protein n=1 Tax=Glycine max TaxID=3847 RepID=A0A0R0KQF9_SOYBN	0	99.8	UniRef100_A0A0R0KQF9 PlsC domain-containing protein n=1 Tax=Glycine max TaxID=3847 RepID=A0A0R0KQF9_SOYBN	0	99.8	AT2G38110.1 | Symbols: ATGPAT6, GPAT6 | glycerol-3-phosphate acyltransferase 6 | chr2:15952816-15955364 REVERSE LENGTH=501	0	98	GO:0008654 GO:0009908 GO:0010143	phospholipid biosynthetic process; flower development; cutin biosynthetic process;	GO:0016791 GO:0090447 GO:0102419	phosphatase activity; glycerol-3-phosphate 2-O-acyltransferase activity; sn-2-glycerol-3-phosphate omega-OH-C22:0-CoA acyl transferase activity;	GO:0005739 GO:0016020 GO:0016021	mitochondrion; membrane; integral component of membrane	PF01553	Acyltransferase;	AT2G38110|ATGPAT6|GPAT6|GLYCEROL-3-PHOSPHATE sn-2-ACYLTRANSFERASE 6|F16M14.4|F16M14_4
Glyma.03G078700	-3.92693	5.22e-29	-2.62402	3.95e-12	4.04752	3.56018	3.86869	3.96465	3.49732	3.81034	3.78943	3.88712	3.83589	4.01571	4.10654	4.31701	4.16301	3.91568	3.77627	3.56315	3.63113	3.53244	3.79109	3.07896	C3	13062	UniRef100_A0A0R0KNM9 Uncharacterized protein n=2 Tax=Soja TaxID=1462606 RepID=A0A0R0KNM9_SOYBN	0	99.65	UniRef100_UPI001040C494 aquaporin PIP1-2-like n=1 Tax=Glycine soja TaxID=3848 RepID=UPI001040C494	0	99.65	AT4G00430.1 | Symbols: TMP-C, PIP1;4, PIP1E | plasma membrane intrinsic protein 1;4 | chr4:186143-187531 REVERSE LENGTH=287	0	99.65	GO:0006833 GO:0009414 GO:0055085	water transport; response to water deprivation; transmembrane transport;	GO:0005515 GO:0015250	protein binding; water channel activity;	GO:0005773 GO:0005829 GO:0005886 GO:0009506 GO:0016021	vacuole; cytosol; plasma membrane; plasmodesma; integral component of membrane	PF00230	MIP;	AT4G00430|TMP-C|PIP1;4|PIP1E|TRANSMEMBRANE PROTEIN C|plasma membrane intrinsic protein 1;4|PLASMA MEMBRANE INTRINSIC PROTEIN 1E|A_IG005I10.2|A_IG005I10_2|F5I10.2|F5I10_2
Glyma.03G079150	-0.581692	0.475993	-2.21544	0.00510439	2.93982	3.0889	2.87989	2.90895	3.3309	3.14236	3.20647	2.59516	3.36947	2.82786	2.83494	2.43986	2.79566	3.23831	2.83954	3.58509	2.31541	3.2099	3.00808	3.42349	C3	12263	NA	NA	NA	NA	NA	NA	NA	NA	NA	NA	NA	NA	NA	NA	NA	NA	NA	NA
Glyma.03G079200	1.97806	0.00640372	1.12141	0.145454	4.49628	5.50405	4.87907	4.65905	5.0599	5.35588	4.99422	5.08317	4.7453	4.76694	4.63172	4.19688	3.73105	4.82747	6.17	5.2215	5.60986	5.39072	5.47105	5.29233	C2	10900	UniRef100_I1JLQ2 RING-type domain-containing protein n=2 Tax=Soja TaxID=1462606 RepID=I1JLQ2_SOYBN	0	99.64	UniRef100_I1JLQ2 RING-type domain-containing protein n=2 Tax=Soja TaxID=1462606 RepID=I1JLQ2_SOYBN	0	99.64	AT3G25030.1 | Symbols: | RING/U-box superfamily protein | chr3:9122650-9123402 FORWARD LENGTH=250	1e-44	99.64	NA	NA	GO:0005516	calmodulin binding;	GO:0005634	nucleus	PF13920	zf-C3HC4_3;	AT3G25030
Glyma.03G079500	-1.85228	0.179055	-4.83031	0.00169494	0.679601	0.569205	0.731679	0.812332	0.709395	0.299643	0.630538	0.543639	0.420475	0.693558	0.715258	0.88506	0.921834	0.507791	0.138535	0.567518	0.343418	0.616643	0.716517	0.910998	C4	19527	UniRef100_K7KDF6 Receptor-like serine/threonine-protein kinase n=3 Tax=Soja TaxID=1462606 RepID=K7KDF6_SOYBN	0	99.88	UniRef100_K7KDF6 Receptor-like serine/threonine-protein kinase n=3 Tax=Soja TaxID=1462606 RepID=K7KDF6_SOYBN	0	99.88	AT1G11330.2 | Symbols: | S-locus lectin protein kinase family protein | chr1:3810372-3813416 FORWARD LENGTH=842	0	96.59	GO:0006468 GO:0006955 GO:0048544	protein phosphorylation; immune response; recognition of pollen;	GO:0004672 GO:0004674 GO:0005524 GO:0030246	protein kinase activity; protein serine/threonine kinase activity; ATP binding; carbohydrate binding;	GO:0005576 GO:0005886 GO:0016021	extracellular region; plasma membrane; integral component of membrane	PF08276 PF00954 PF01453 PF07714	PAN_2; S_locus_glycop; B_lectin; Pkinase_Tyr;	AT1G11330|RDA2|SD1-13|resistant to DFPM inhibition of ABA signaling 2|S Domain1 13|T28P6.2|T28P6_2
Glyma.03G079800	-2.13428	0.00135215	-1.33869	0.0658233	2.05809	2.06953	1.91597	1.93796	2.15334	2.04559	2.22889	2.11364	1.95484	2.10528	2.12241	1.9747	1.92243	2.2717	2.1666	2.3525	2.10341	1.87192	1.95154	2.03498	C3	12339	UniRef100_I1JLP8 RHOMBOID-like protein n=2 Tax=Soja TaxID=1462606 RepID=I1JLP8_SOYBN	0	99.74	UniRef100_I1JLP8 RHOMBOID-like protein n=2 Tax=Soja TaxID=1462606 RepID=I1JLP8_SOYBN	0	99.74	AT2G29050.1 | Symbols: ATRBL1, RBL1 | RHOMBOID-like 1 | chr2:12478245-12480121 FORWARD LENGTH=389	2e-178	88.6	GO:0006508	proteolysis;	GO:0004252	serine-type endopeptidase activity;	GO:0000139 GO:0005794 GO:0016021	Golgi membrane; Golgi apparatus; integral component of membrane	PF01694	Rhomboid;	AT2G29050|ATRBL1|RBL1|RHOMBOID-like 1|T9I4.13|T9I4_13
Glyma.03G080200	-0.668637	0.0245245	-1.09304	0.000354148	4.90389	5.18436	5.06005	4.89732	5.09818	4.98405	5.23855	4.99347	4.98191	5.07237	4.9525	4.81586	4.66074	4.91622	4.98689	5.40474	5.04125	5.2432	5.10432	5.28015	C2	1915	UniRef100_K7KDF5 Uncharacterized protein n=1 Tax=Glycine max TaxID=3847 RepID=K7KDF5_SOYBN	1e-137	99.49	UniRef100_A0A1R3KA50 C2H2-type domain-containing protein n=1 Tax=Corchorus olitorius TaxID=93759 RepID=A0A1R3KA50_9ROSI	4e-40	85.28	AT4G13200.1 | Symbols: | unknown protein; FUNCTIONS IN: molecular_function unknown; INVOLVED IN: biological_process unknown; LOCATED IN: thylakoid, chloroplast thylakoid membrane, chloroplast, plastoglobule; EXPRESSED IN: 22 plant structures; EXPRESSED DURING: 13 growth stages; Has 97 Blast hits to 97 proteins in 46 species: Archae - 0; Bacteria - 65; Metazoa - 2; Fungi - 0; Plants - 28; Viruses - 0; Other Eukaryotes - 2 (source: NCBI BLink). | chr4:7668292-7669166 REVERSE LENGTH=185	1e-37	48.22	GO:0008150	biological process;	GO:0003674	molecular function;	GO:0005829 GO:0009507 GO:0009535 GO:0009579 GO:0010287 GO:0031969 GO:0031976	cytosol; chloroplast; chloroplast thylakoid membrane; thylakoid; plastoglobule; chloroplast membrane; plastid thylakoid	NA	NA	AT4G13200|PG18|pastoglobular protein 18|F17N18.90|F17N18_90
Glyma.03G080500	-9.4398	1.48e-09	-9.94767	5.19e-08	0.749305	0.147203	0.475036	0.410958	0.330171	0.323821	0.605937	0.553805	0.52509	0.893378	0.968347	0.87367	0.708341	0.576803	0.0554621	0.318497	0.0701729	0.17606	0.150748	0.0835389	C3	15057	UniRef100_A0A0B2QWG1 Uncharacterized protein n=2 Tax=Soja TaxID=1462606 RepID=A0A0B2QWG1_GLYSO	0	99.63	UniRef100_A0A2R6PEE5 Odorant receptor 33c like n=1 Tax=Actinidia chinensis var. chinensis TaxID=1590841 RepID=A0A2R6PEE5_ACTCC	2e-44	98.88	NA	NA	NA	NA	NA	NA	NA	NA	NA	PF14009	DUF4228;	NA
Glyma.03G080600	-8.55527	1.79e-18	-7.2906	1.13e-10	1.6884	0.601488	1.24958	1.15859	1.1156	0.958611	1.34602	1.03224	1.27436	1.56364	1.71276	2.19178	1.81859	1.70033	0.537613	1.1284	0.238292	0.54293	0.58109	0.530872	C3	15229	UniRef100_A0A0B2R8H7 BTB/POZ domain-containing protein n=2 Tax=Soja TaxID=1462606 RepID=A0A0B2R8H7_GLYSO	0	99.84	UniRef100_A0A0B2R8H7 BTB/POZ domain-containing protein n=2 Tax=Soja TaxID=1462606 RepID=A0A0B2R8H7_GLYSO	0	99.84	AT5G48800.1 | Symbols: | Phototropic-responsive NPH3 family protein | chr5:19786881-19789003 FORWARD LENGTH=614	0	98.37	GO:0016567	protein ubiquitination;	NA	NA	GO:0005886	plasma membrane	PF00651 PF03000	BTB; NPH3;	AT5G48800|K24G6.13|K24G6_13
Glyma.03G081600	-2.03462	0.00223658	-1.85988	0.0100728	1.92946	1.83763	2.08435	1.76026	1.90092	1.84289	1.99853	1.71079	1.80199	2.07042	1.81273	1.98744	1.97839	1.95228	1.89743	1.92664	1.59186	2.15703	1.5694	1.84957	C4	18367	UniRef100_A0A0R0KG98 GTD-binding domain-containing protein n=3 Tax=Soja TaxID=1462606 RepID=A0A0R0KG98_SOYBN	0	99.85	UniRef100_A0A0R0KG98 GTD-binding domain-containing protein n=3 Tax=Soja TaxID=1462606 RepID=A0A0R0KG98_SOYBN	0	99.85	AT4G13630.1 | Symbols: | Protein of unknown function, DUF593 | chr4:7934093-7936029 REVERSE LENGTH=569	2e-52	91.2	GO:0008150	biological process;	GO:0003674	molecular function;	GO:0005634	nucleus	PF04576	Zein-binding;	AT4G13630|F18A5.20|F18A5_20
Glyma.03G081900	-6.83516	1.14e-45	-5.32037	2.35e-25	4.60703	3.18736	3.91938	3.71987	3.55085	4.34726	4.07138	3.77865	4.98805	4.30677	4.57058	4.73324	4.55949	4.44768	3.49286	3.836	2.85472	3.30898	2.98521	2.65403	C3	15673	UniRef100_A0A0B2STX3 Transcription factor AS1 n=2 Tax=Soja TaxID=1462606 RepID=A0A0B2STX3_GLYSO	0	99.72	UniRef100_A0A0B2STX3 Transcription factor AS1 n=2 Tax=Soja TaxID=1462606 RepID=A0A0B2STX3_GLYSO	0	99.72	AT2G37630.1 | Symbols: ATPHAN, AS1, ATMYB91, MYB91 | myb-like HTH transcriptional regulator family protein | chr2:15781798-15782901 REVERSE LENGTH=367	9e-144	97.21	GO:0006351 GO:0008356 GO:0009615 GO:0009908 GO:0009944 GO:0009946 GO:0009965 GO:0010338 GO:0042742 GO:0045088 GO:0045892 GO:0050832	transcription, DNA-templated; asymmetric cell division; response to virus; flower development; polarity specification of adaxial/abaxial axis; proximal/distal axis specification; leaf morphogenesis; leaf formation; defense response to bacterium; regulation of innate immune response; negative regulation of transcription, DNA-templated; defense response to fungus;	GO:0003677 GO:0003700 GO:0005515 GO:0042803 GO:0043565 GO:0044212	DNA binding; DNA-binding transcription factor activity; protein binding; protein homodimerization activity; sequence-specific DNA binding; transcription regulatory region DNA binding;	GO:0000793 GO:0005634 GO:0005730	condensed chromosome; nucleus; nucleolus	PF13921	Myb_DNA-bind_6;	AT2G37630|ATPHAN|AS1|ATMYB91|MYB91|ARABIDOPSIS PHANTASTICA-LIKE 1|ASYMMETRIC LEAVES 1|MYB DOMAIN PROTEIN 91|F13M22.13|F13M22_13
Glyma.03G082100	-2.30628	2.31e-09	-1.35017	0.00105163	7.54951	7.53787	7.64179	7.6815	7.62365	7.19321	7.51693	7.59917	7.10287	7.48113	7.62882	7.67026	7.82491	7.67012	7.31367	7.55272	7.56457	7.62044	7.55602	7.57717	C1	1411	UniRef100_A0A0B2NW43 Metallothionein-like protein 1 n=2 Tax=Soja TaxID=1462606 RepID=A0A0B2NW43_GLYSO	6e-43	98.65	UniRef100_A0A0B2NW43 Metallothionein-like protein 1 n=2 Tax=Soja TaxID=1462606 RepID=A0A0B2NW43_GLYSO	6e-43	98.65	AT3G09390.1 | Symbols: MT2A, ATMT-K, ATMT-1 | metallothionein 2A | chr3:2889737-2890188 REVERSE LENGTH=81	2e-10	63.51	GO:0006878	cellular copper ion homeostasis;	GO:0005507	copper ion binding;	NA	NA	PF01439	Metallothio_2;	AT3G09390|MT2A|ATMT-K|ATMT-1|metallothionein 2A|ARABIDOPSIS THALIANA METALLOTHIONEIN-K|ARABIDOPSIS THALIANA METALLOTHIONEIN-1|F3L24.28
Glyma.03G082300	8.95397	8.39e-18	7.04189	1.44e-11	0.513521	2.49396	1.68737	1.90105	1.49921	0.926472	1.50732	1.47024	0.316004	0.62557	0.593005	0.355085	0.656084	0.540959	1.74043	2.38907	2.49367	2.68659	2.9904	2.45746	C2	6771	UniRef100_A0A0B2SSD1 Mitochondrial import inner membrane translocase subunit Tim9 n=2 Tax=Soja TaxID=1462606 RepID=A0A0B2SSD1_GLYSO	3e-62	98.95	UniRef100_A0A0B2SSD1 Mitochondrial import inner membrane translocase subunit Tim9 n=2 Tax=Soja TaxID=1462606 RepID=A0A0B2SSD1_GLYSO	3e-62	98.95	AT3G46560.1 | Symbols: TIM9, emb2474 | Tim10/DDP family zinc finger protein | chr3:17138632-17139301 FORWARD LENGTH=93	4e-42	97.89	GO:0007005 GO:0009793 GO:0015031	mitochondrion organization; embryo development ending in seed dormancy; protein transport;	GO:0005515 GO:0046872	protein binding; metal ion binding;	GO:0005739 GO:0005758 GO:0005829	mitochondrion; mitochondrial intermembrane space; cytosol	PF02953	zf-Tim10_DDP;	AT3G46560|TIM9|emb2474|AtTIM9|TRANSLOCASE OF THE INNER MEMBRANE 9|embryo defective 2474|F12A12.80
Glyma.03G082800	-3.50017	0.000112577	-4.21962	1.48e-05	1.39878	0.973614	1.28799	1.1452	1.05599	1.17214	1.25559	1.20452	1.4708	1.4063	1.53386	1.40896	1.18687	1.37708	0.773922	1.10488	0.820294	1.19726	1.10874	0.734901	C4	21624	UniRef100_I1JM41 Uncharacterized protein n=1 Tax=Glycine max TaxID=3847 RepID=I1JM41_SOYBN	0	99.89	UniRef100_A0A445L8U5 WD repeat-containing protein 44 n=1 Tax=Glycine soja TaxID=3848 RepID=A0A445L8U5_GLYSO	0	99.89	AT2G37670.1 | Symbols: | Transducin/WD40 repeat-like superfamily protein | chr2:15797384-15800536 REVERSE LENGTH=903	0	98.72	NA	NA	NA	NA	GO:0005634 GO:0005737	nucleus; cytoplasm	PF00400	WD40;	AT2G37670
Glyma.03G082900	14.706	2.17e-12	10.318	3.95e-05	0.00915833	0.564602	0.354794	0.324791	0.497603	0.0674057	0.193352	0.280147	0.0243218	0	0	0	0	0.0271536	0.124851	0.386704	0.606986	0.620889	0.608984	0.968053	C2	2433	UniRef100_K7KDS3 Uncharacterized protein n=2 Tax=Soja TaxID=1462606 RepID=K7KDS3_SOYBN	5e-149	99.52	UniRef100_UPI00098DB2A7 uncharacterized protein LOC109817562 n=1 Tax=Cajanus cajan TaxID=3821 RepID=UPI00098DB2A7	2e-80	99.52	AT5G02440.1 | Symbols: | unknown protein; Has 71 Blast hits to 71 proteins in 12 species: Archae - 0; Bacteria - 0; Metazoa - 0; Fungi - 0; Plants - 71; Viruses - 0; Other Eukaryotes - 0 (source: NCBI BLink). | chr5:531066-532725 FORWARD LENGTH=176	6e-29	65.87	GO:0008150	biological process;	GO:0003674	molecular function;	GO:0005739 GO:0005840	mitochondrion; ribosome	NA	NA	AT5G02440|T22P11.30|T22P11_30
Glyma.03G083100	-1.31671	0.00973906	-1.68864	0.00134369	4.68618	4.71321	4.83479	4.66261	4.5291	4.93383	4.56205	4.6768	4.74828	4.5835	4.93142	4.72707	4.54581	4.57798	5.18123	4.54059	4.37974	4.91557	4.76481	4.48022	C3	11866	UniRef100_UPI0003DEC35D sterol 3-beta-glucosyltransferase UGT80A2 isoform X1 n=1 Tax=Glycine max TaxID=3847 RepID=UPI0003DEC35D	0	99.83	UniRef100_UPI0003DEC35D sterol 3-beta-glucosyltransferase UGT80A2 isoform X1 n=1 Tax=Glycine max TaxID=3847 RepID=UPI0003DEC35D	0	99.83	AT3G07020.2 | Symbols: | UDP-Glycosyltransferase superfamily protein | chr3:2218120-2221590 REVERSE LENGTH=637	0	96.47	GO:0016125 GO:0016126 GO:0030259 GO:0048316	sterol metabolic process; sterol biosynthetic process; lipid glycosylation; seed development;	GO:0016757 GO:0016906 GO:0051507 GO:0102202 GO:0102203 GO:0102205	transferase activity, transferring glycosyl groups; sterol 3-beta-glucosyltransferase activity; beta-sitosterol UDP-glucosyltransferase activity; soladodine glucosyltransferase activity; brassicasterol glucosyltransferase activity; cholesterol alpha-glucosyltransferase activity;	GO:0005634 GO:0005829 GO:0005886	nucleus; cytosol; plasma membrane	PF03033	Glyco_transf_28;	AT3G07020|SGT|UGT80A2|sterol glucosyltransferase|UDP-glucosyl transferase 80A2|F17A9.17
Glyma.03G083200	3.54946	7.68e-13	3.02926	1.92e-09	4.88724	6.54881	6.20594	5.86839	5.67273	5.54187	5.51666	5.47442	4.99762	4.68801	4.71431	5.33525	4.90905	4.72743	6.26753	6.34531	6.36122	6.85896	6.70782	6.61803	C2	9313	UniRef100_A0A0B2QJ71 Uncharacterized protein n=2 Tax=Soja TaxID=1462606 RepID=A0A0B2QJ71_GLYSO	0	99.67	UniRef100_UPI0010160558 uncharacterized protein LOC114165088 isoform X1 n=2 Tax=Vigna unguiculata TaxID=3917 RepID=UPI0010160558	0	99.67	AT5G02230.1 | Symbols: | Haloacid dehalogenase-like hydrolase (HAD) superfamily protein | chr5:449132-450507 FORWARD LENGTH=280	1e-139	99.67	NA	NA	GO:0016787	hydrolase activity;	GO:0005576	extracellular region	PF13419	HAD_2;	AT5G02230
Glyma.03G084000	2.61509	1.67e-19	2.62665	1.95e-18	4.5509	5.9905	5.4665	5.2486	5.56948	4.79344	5.26752	5.28098	4.1645	4.63915	4.64374	4.5789	4.37114	4.96714	5.63202	5.89588	6.02442	6.13219	6.01637	6.17182	C2	5781	UniRef100_A0A0B2RTN6 RPM1-interacting protein 4 n=2 Tax=Soja TaxID=1462606 RepID=A0A0B2RTN6_GLYSO	1e-179	99.6	UniRef100_A0A0B2RTN6 RPM1-interacting protein 4 n=2 Tax=Soja TaxID=1462606 RepID=A0A0B2RTN6_GLYSO	1e-179	99.6	AT3G25070.1 | Symbols: RIN4 | RPM1 interacting protein 4 | chr3:9132458-9133747 FORWARD LENGTH=211	6e-46	97.98	GO:0002237 GO:0006468 GO:0006955 GO:0009626 GO:0009816 GO:0034051	response to molecule of bacterial origin; protein phosphorylation; immune response; plant-type hypersensitive response; defense response to bacterium, incompatible interaction; negative regulation of plant-type hypersensitive response;	GO:0005515	protein binding;	GO:0005634 GO:0005829 GO:0005886 GO:0012505 GO:0016020 GO:0019897	nucleus; cytosol; plasma membrane; endomembrane system; membrane; extrinsic component of plasma membrane	PF05627	AvrRpt-cleavage;	AT3G25070|RIN4|AtRIN4|RPM1 interacting protein 4|MJL12.1
Glyma.03G084200	9.39242	1.74e-05	13.8141	4.3e-08	0.0198684	0.49138	0.336942	0.143861	0.472589	0.195489	0.197762	0.190428	0	0	0	0.0733342	0	0.0563523	0.45614	0.395525	0.412595	0.534648	0.26974	0.888827	C2	4613	UniRef100_A0A0B2QLZ7 Membrane protein of ER body 1 n=2 Tax=Soja TaxID=1462606 RepID=A0A0B2QLZ7_GLYSO	0	99.78	UniRef100_A0A0B2QLZ7 Membrane protein of ER body 1 n=2 Tax=Soja TaxID=1462606 RepID=A0A0B2QLZ7_GLYSO	0	99.78	AT4G27860.1 | Symbols: | vacuolar iron transporter (VIT) family protein | chr4:13873808-13876240 FORWARD LENGTH=611	7e-43	41.06	GO:0006880 GO:0030026	intracellular sequestering of iron ion; cellular manganese ion homeostasis;	GO:0005381 GO:0005384 GO:0005515	iron ion transmembrane transporter activity; manganese ion transmembrane transporter activity; protein binding;	GO:0005634 GO:0005783 GO:0005789 GO:0010168 GO:0016020 GO:0016021	nucleus; endoplasmic reticulum; endoplasmic reticulum membrane; ER body; membrane; integral component of membrane	NA	NA	AT4G27860|MEB1|MEMBRANE OF ER BODY 1|T27E11.100|T27E11_100
Glyma.03G084500	-0.811539	0.57746	-5.18367	0.000349506	0.629514	0.539	0.535039	0.91081	0.397498	0.58982	0.444666	0.605929	0.663358	0.713764	0.72907	0.53624	0.805764	0.310727	0.49177	0.175569	0.462266	0.534138	1.00273	0.484269	C4	19624	UniRef100_A0A0R0KG95 Uncharacterized protein n=2 Tax=Soja TaxID=1462606 RepID=A0A0R0KG95_SOYBN	7e-50	98.77	UniRef100_A0A5C7HN67 Phenylalanine ammonia-lyase n=1 Tax=Acer yangbiense TaxID=1000413 RepID=A0A5C7HN67_9ROSI	3e-20	91.36	NA	NA	NA	NA	NA	NA	NA	NA	NA	NA	NA	NA
Glyma.03G085700	-2.22315	8.76e-06	-3.21088	9.85e-10	4.6973	4.4525	4.72584	4.6059	4.3958	4.56791	4.73724	4.40217	4.80875	4.61043	4.73684	4.90379	4.74312	4.39443	4.24678	4.86405	4.01173	4.59238	4.48583	4.39716	C4	20365	UniRef100_A0A445L9A7 Serine/threonine-protein kinase MHK isoform A n=2 Tax=Soja TaxID=1462606 RepID=A0A445L9A7_GLYSO	0	99.77	UniRef100_A0A445L9A7 Serine/threonine-protein kinase MHK isoform A n=2 Tax=Soja TaxID=1462606 RepID=A0A445L9A7_GLYSO	0	99.77	AT4G13020.3 | Symbols: MHK | Protein kinase superfamily protein | chr4:7604015-7606812 FORWARD LENGTH=444	0	99.77	GO:0006468 GO:0010468 GO:0035556	protein phosphorylation; regulation of gene expression; intracellular signal transduction;	GO:0004693 GO:0005524	cyclin-dependent protein serine/threonine kinase activity; ATP binding;	GO:0005634 GO:0005737	nucleus; cytoplasm	PF00069	Pkinase;	AT4G13020|MHK|F25G13.110|F25G13_110|PROTEIN KINASE
Glyma.03G085900	-5.78058	1.78e-19	-5.29678	7.62e-15	5.8409	4.63178	5.05305	5.19223	5.18096	5.10494	5.76653	5.1148	5.5471	5.91536	5.95408	5.58753	6.13016	5.91696	4.5154	5.6177	4.13563	4.65219	4.37154	4.44496	C3	14875	UniRef100_I1JM64 Uncharacterized protein n=1 Tax=Glycine max TaxID=3847 RepID=I1JM64_SOYBN	0	99.75	UniRef100_A0A445L900 UV-B-induced protein, chloroplastic isoform A n=1 Tax=Glycine soja TaxID=3848 RepID=A0A445L900_GLYSO	0	99.75	AT3G07310.1 | Symbols: | Protein of unknown function (DUF760) | chr3:2328057-2329677 REVERSE LENGTH=368	4e-119	95.18	GO:0008150	biological process;	GO:0008483	transaminase activity;	GO:0009507	chloroplast	PF05542	DUF760;	AT3G07310|T1B9.2
Glyma.03G086000	2.76241	1.86e-10	1.92156	2.36e-05	2.7451	3.95232	3.5589	3.12741	3.39054	3.23659	3.427	3.36908	2.6579	3.01716	2.88782	2.80032	2.28064	2.8471	4.00817	3.83683	3.93055	4.12783	3.86833	3.93398	C2	10586	UniRef100_I1JM65 Uncharacterized protein n=1 Tax=Glycine max TaxID=3847 RepID=I1JM65_SOYBN	0	99.9	UniRef100_A0A0B2SKR1 Copper-transporting ATPase HMA4 n=1 Tax=Glycine soja TaxID=3848 RepID=A0A0B2SKR1_GLYSO	0	99.9	AT1G63440.1 | Symbols: HMA5 | heavy metal atpase 5 | chr1:23527655-23531109 FORWARD LENGTH=995	0	97.38	GO:0006825 GO:0010273 GO:0046688	copper ion transport; detoxification of copper ion; response to copper ion;	GO:0005507 GO:0005524 GO:0015662 GO:0019829	copper ion binding; ATP binding; ion transmembrane transporter activity, phosphorylative mechanism; ATPase-coupled cation transmembrane transporter activity;	GO:0005886 GO:0016021	plasma membrane; integral component of membrane	PF12710 PF00403 PF00122	HAD; HMA; E1-E2_ATPase;	AT1G63440|HMA5|heavy metal atpase 5|F2K11.18|F2K11_18
Glyma.03G086100	1.27646	0.00517758	1.00032	0.0417617	3.01914	3.94697	3.81602	3.60247	3.46144	3.02818	3.67779	3.29011	2.45695	3.2994	2.92399	3.39133	3.35899	2.81765	3.78982	4.05617	3.71724	4.13455	3.81551	4.10524	C2	4830	UniRef100_I1JM67 Peptidylprolyl isomerase n=1 Tax=Glycine max TaxID=3847 RepID=I1JM67_SOYBN	2e-102	99.32	UniRef100_I1JM67 Peptidylprolyl isomerase n=1 Tax=Glycine max TaxID=3847 RepID=I1JM67_SOYBN	2e-102	99.32	AT5G48580.1 | Symbols: FKBP15-2 | FK506- and rapamycin-binding protein 15 kD-2 | chr5:19696156-19697304 REVERSE LENGTH=163	6e-76	92.57	GO:0009620 GO:0034976	response to fungus; response to endoplasmic reticulum stress;	GO:0003755	peptidyl-prolyl cis-trans isomerase activity;	GO:0005773 GO:0005783 GO:0005788 GO:0005794 GO:0005829 GO:0009507 GO:0009536 GO:0071781 GO:0085035	vacuole; endoplasmic reticulum; endoplasmic reticulum lumen; Golgi apparatus; cytosol; chloroplast; plastid; endoplasmic reticulum cisternal network; haustorium	PF00254	FKBP_C;	AT5G48580|FKBP15-2|FK506- and rapamycin-binding protein 15 kD-2|K15N18.5|K15N18_5|IMMUNOPHILIN
Glyma.03G086200	4.39326	3.56e-28	2.14347	1.51e-07	4.82508	6.50752	5.91497	5.86241	5.81786	5.58167	5.48476	5.29565	5.07785	4.78168	4.62729	4.50776	4.69119	5.18327	6.25342	6.18784	6.0754	6.97038	6.88722	6.45245	C2	6675	UniRef100_A0A0R0KGG4 Peptidylprolyl isomerase n=1 Tax=Glycine max TaxID=3847 RepID=A0A0R0KGG4_SOYBN	0	99.83	UniRef100_A0A0R0KGG4 Peptidylprolyl isomerase n=1 Tax=Glycine max TaxID=3847 RepID=A0A0R0KGG4_SOYBN	0	99.83	AT3G25230.2 | Symbols: ROF1, ATFKBP62, FKBP62 | rotamase FKBP 1 | chr3:9188257-9191175 FORWARD LENGTH=562	0	91.25	GO:0000413 GO:0006970 GO:0009408 GO:0009611 GO:0009845 GO:0046686 GO:0061077 GO:0070370	protein peptidyl-prolyl isomerization; response to osmotic stress; response to heat; response to wounding; seed germination; response to cadmium ion; chaperone-mediated protein folding; cellular heat acclimation;	GO:0003755 GO:0005515 GO:0005516 GO:0032266 GO:0080025	peptidyl-prolyl cis-trans isomerase activity; protein binding; calmodulin binding; phosphatidylinositol-3-phosphate binding; phosphatidylinositol-3,5-bisphosphate binding;	GO:0005634 GO:0005737 GO:0005829 GO:0071944	nucleus; cytoplasm; cytosol; cell periphery	PF07719 PF13414 PF00254	TPR_2; TPR_11; FKBP_C;	AT3G25230|ROF1|ATFKBP62|FKBP62|rotamase FKBP 1|FK506 BINDING PROTEIN 62|MJL12.21
Glyma.03G086400	3.15886	2.85e-14	3.69676	1.88e-18	6.04098	7.79385	6.93373	7.22789	7.07828	6.50821	6.78397	6.95276	5.67051	5.99476	6.09422	5.77062	6.4707	6.25936	7.62514	7.57319	7.9544	7.80606	7.89042	7.8972	C2	6335	UniRef100_A0A0B2PDX9 40S ribosomal protein S8 n=3 Tax=Soja TaxID=1462606 RepID=A0A0B2PDX9_GLYSO	7e-158	99.55	UniRef100_A0A0B2PDX9 40S ribosomal protein S8 n=3 Tax=Soja TaxID=1462606 RepID=A0A0B2PDX9_GLYSO	7e-158	99.55	AT5G59240.1 | Symbols: | Ribosomal protein S8e family protein | chr5:23902626-23903670 REVERSE LENGTH=210	4e-126	94.12	GO:0000462 GO:0006412	maturation of SSU-rRNA from tricistronic rRNA transcript (SSU-rRNA, 5.8S rRNA, LSU-rRNA); translation;	GO:0003735	structural constituent of ribosome;	GO:0005737 GO:0022626 GO:0022627	cytoplasm; cytosolic ribosome; cytosolic small ribosomal subunit	PF01201	Ribosomal_S8e;	AT5G59240|MNC17.7|MNC17_7
Glyma.03G086600	-2.1163	0.000195635	-1.85261	0.00194952	3.96394	3.82943	4.01451	3.53832	3.88969	4.13409	3.84249	3.99353	3.92072	4.03246	4.2852	4.16127	3.35368	4.06467	4.4186	3.65252	3.65325	3.90444	3.69988	3.71471	C3	11818	UniRef100_I1JM72 Uncharacterized protein n=2 Tax=Soja TaxID=1462606 RepID=I1JM72_SOYBN	0	99.86	UniRef100_UPI00098DBA84 probable xyloglucan glycosyltransferase 6 n=1 Tax=Cajanus cajan TaxID=3821 RepID=UPI00098DBA84	0	99.86	AT3G07330.1 | Symbols: ATCSLC06, CSLC06, ATCSLC6, CSLC6 | Cellulose-synthase-like C6 | chr3:2336121-2338942 REVERSE LENGTH=682	0	99.86	GO:0048868 GO:0071555	pollen tube development; cell wall organization;	GO:0016757 GO:0016759	transferase activity, transferring glycosyl groups; cellulose synthase activity;	GO:0000138 GO:0000139 GO:0005768 GO:0005794 GO:0005802 GO:0016021	Golgi trans cisterna; Golgi membrane; endosome; Golgi apparatus; trans-Golgi network; integral component of membrane	PF13632	Glyco_trans_2_3;	AT3G07330|ATCSLC06|CSLC06|ATCSLC6|CSLC6|CELLULOSE-SYNTHASE LIKE C6|Cellulose-synthase-like C6|F21O3.4
Glyma.03G086800	-4.19958	4.4e-08	-5.13332	4.84e-10	1.72942	1.1033	1.69658	1.45401	1.13519	1.28711	1.52097	1.40045	1.48706	1.90084	2.0499	1.93489	1.73419	1.33359	1.02052	1.14111	0.642763	1.51784	1.20886	0.93679	C4	20392	UniRef100_K7KDU9 BHLH domain-containing protein n=1 Tax=Glycine max TaxID=3847 RepID=K7KDU9_SOYBN	0	99.83	UniRef100_K7KDU9 BHLH domain-containing protein n=1 Tax=Glycine max TaxID=3847 RepID=K7KDU9_SOYBN	0	99.83	AT3G07340.1 | Symbols: | basic helix-loop-helix (bHLH) DNA-binding superfamily protein | chr3:2341188-2343288 REVERSE LENGTH=456	4e-110	99.83	GO:0006355	regulation of transcription, DNA-templated;	GO:0003700 GO:0044212 GO:0046983	DNA-binding transcription factor activity; transcription regulatory region DNA binding; protein dimerization activity;	GO:0005634	nucleus	PF00010	HLH;	AT3G07340|CIB3|CRY2-interacting bHLH 3|F21O3.5
Glyma.03G087500	4.25611	3.44e-09	3.89383	8.62e-07	0.756209	1.92733	1.70101	1.53833	1.45784	1.01048	1.22919	1.08111	0.504057	0.759763	0.662967	0.881732	0.901795	0.880897	1.68571	1.69862	1.56895	2.31547	2.0953	2.03478	C2	9316	UniRef100_I1JM77 TIR domain-containing protein n=2 Tax=Glycine max TaxID=3847 RepID=I1JM77_SOYBN	0	99.91	UniRef100_I1JM77 TIR domain-containing protein n=2 Tax=Glycine max TaxID=3847 RepID=I1JM77_SOYBN	0	99.91	AT5G36930.2 | Symbols: | Disease resistance protein (TIR-NBS-LRR class) family | chr5:14567771-14571916 REVERSE LENGTH=1191	0	93.18	GO:0007165	signal transduction;	GO:0043531	ADP binding;	GO:0005737 GO:0016021	cytoplasm; integral component of membrane	PF13676 PF00931	TIR_2; NB-ARC;	AT5G36930|MLF18.50|MLF18_50
Glyma.03G088000	-1.13125	0.0489131	-1.68972	0.00585546	2.18696	2.20607	2.52861	2.06623	2.1234	1.91122	2.40318	2.15262	1.92549	2.20152	2.42204	2.38791	2.09512	2.15577	1.89221	2.60484	1.83831	2.63413	2.04096	2.09104	C3	11637	UniRef100_UPI00029511B4 TMV resistance protein N isoform X1 n=1 Tax=Glycine max TaxID=3847 RepID=UPI00029511B4	0	99.9	UniRef100_UPI00029511B4 TMV resistance protein N isoform X1 n=1 Tax=Glycine max TaxID=3847 RepID=UPI00029511B4	0	99.9	AT5G36930.2 | Symbols: | Disease resistance protein (TIR-NBS-LRR class) family | chr5:14567771-14571916 REVERSE LENGTH=1191	0	79.19	GO:0007165	signal transduction;	GO:0043531	ADP binding;	GO:0005737 GO:0016021	cytoplasm; integral component of membrane	PF13676 PF00931	TIR_2; NB-ARC;	AT5G36930|MLF18.50|MLF18_50
Glyma.03G088200	-1.91842	0.0380503	-2.81293	0.00570984	1.26891	1.15771	1.48413	1.31334	1.21961	0.794797	1.32528	1.12957	0.945982	1.44374	1.18373	1.37774	1.49925	1.22468	0.593216	1.20682	1.06638	1.56392	1.15068	1.21454	C4	20761	UniRef100_A0A0R0KNU8 CBM-like domain-containing protein n=1 Tax=Glycine max TaxID=3847 RepID=A0A0R0KNU8_SOYBN	2e-23	97.73	UniRef100_A0A0R0KNU8 CBM-like domain-containing protein n=1 Tax=Glycine max TaxID=3847 RepID=A0A0R0KNU8_SOYBN	2e-23	97.73	AT1G09890.1 | Symbols: | Rhamnogalacturonate lyase family protein | chr1:3214237-3217386 REVERSE LENGTH=617	1e-16	88.64	NA	NA	GO:0016829	lyase activity;	GO:0005576	extracellular region	PF14683	CBM-like;	AT1G09890
Glyma.03G088400	3.58405	2.75e-23	2.46671	2.78e-11	4.40412	5.93671	5.47639	5.2664	5.03244	5.18599	4.84778	5.20939	4.54605	4.48329	4.4451	4.46037	4.11096	4.36668	6.03924	5.21227	6.10106	6.23841	6.27741	5.69821	C2	7838	UniRef100_A0A0B2S341 E3 ubiquitin-protein ligase CHIP n=2 Tax=Soja TaxID=1462606 RepID=A0A0B2S341_GLYSO	0	99.64	UniRef100_A0A0B2S341 E3 ubiquitin-protein ligase CHIP n=2 Tax=Soja TaxID=1462606 RepID=A0A0B2S341_GLYSO	0	99.64	AT3G07370.1 | Symbols: ATCHIP, CHIP | carboxyl terminus of HSC70-interacting protein | chr3:2358323-2360301 REVERSE LENGTH=278	4e-145	98.21	GO:0009266 GO:0009651 GO:0009737 GO:0016567	response to temperature stimulus; response to salt stress; response to abscisic acid; protein ubiquitination;	GO:0004842 GO:0005515 GO:0051087	ubiquitin-protein transferase activity; protein binding; chaperone binding;	GO:0005737	cytoplasm	PF13414 PF04564	TPR_11; U-box;	AT3G07370|ATCHIP|CHIP|CARBOXYL TERMINUS OF HSC70-INTERACTING PROTEIN|F21O3.8
Glyma.03G088800	5.8881	7.15e-09	2.59942	0.0164764	1.13454	2.6288	2.1377	2.07785	2.23991	1.51418	1.60934	1.68286	1.18344	1.17044	0.945008	1.29726	0.732197	1.49519	1.95518	2.04824	2.54368	2.76802	3.25529	2.98462	C2	3822	UniRef100_K7KDW9 Protein kinase domain-containing protein n=1 Tax=Glycine max TaxID=3847 RepID=K7KDW9_SOYBN	0	99.77	UniRef100_K7KDW9 Protein kinase domain-containing protein n=1 Tax=Glycine max TaxID=3847 RepID=K7KDW9_SOYBN	0	99.77	AT3G25250.1 | Symbols: AGC2-1, AGC2, OXI1, AtOXI1 | AGC (cAMP-dependent, cGMP-dependent and protein kinase C) kinase family protein | chr3:9195566-9196949 FORWARD LENGTH=421	1e-148	99.77	GO:0006468 GO:0006952 GO:0006979 GO:0009611 GO:0071456	protein phosphorylation; defense response; response to oxidative stress; response to wounding; cellular response to hypoxia;	GO:0004672 GO:0004674 GO:0005515 GO:0005524 GO:0016301 GO:0019901	protein kinase activity; protein serine/threonine kinase activity; protein binding; ATP binding; kinase activity; protein kinase binding;	GO:0005634 GO:0005737 GO:0005886	nucleus; cytoplasm; plasma membrane	PF07714 PF00069	Pkinase_Tyr; Pkinase;	AT3G25250|AGC2-1|AGC2|OXI1|AtOXI1|AGC2 kinase 1|oxidative signal-inducible1|MJL12.22
Glyma.03G088900	-0.33229	0.64651	1.91611	0.00423619	3.7819	4.60895	4.88761	3.96146	4.22934	3.70361	3.71741	4.72786	2.92258	3.3737	4.25694	4.90986	3.37919	4.13301	4.74499	4.06113	5.27726	4.87093	4.47094	4.32567	C1	471	UniRef100_C5HU39 AIR12 n=1 Tax=Glycine max TaxID=3847 RepID=C5HU39_SOYBN	1e-175	99.59	UniRef100_C5HU39 AIR12 n=1 Tax=Glycine max TaxID=3847 RepID=C5HU39_SOYBN	1e-175	99.59	AT3G07390.1 | Symbols: AIR12 | auxin-responsive family protein | chr3:2365452-2366273 FORWARD LENGTH=273	5e-36	85.71	GO:0009733 GO:0009734 GO:0010102 GO:0030198 GO:0055114	response to auxin; auxin-activated signaling pathway; lateral root morphogenesis; extracellular matrix organization; oxidation-reduction process;	GO:0005201 GO:0046872	extracellular matrix structural constituent; metal ion binding;	GO:0005576 GO:0005829 GO:0005886 GO:0031225 GO:0046658	extracellular region; cytosol; plasma membrane; anchored component of membrane; anchored component of plasma membrane	PF04526	DUF568;	AT3G07390|AIR12|Auxin-Induced in Root cultures 12|F21O3.10
Glyma.03G090000	-2.07134	0.00128658	-1.01815	0.151295	2.25233	2.34324	2.75049	2.12511	2.00222	2.22282	2.19657	2.51754	2.03127	1.9506	2.63461	2.78057	1.96512	2.25888	2.47823	2.44254	2.38097	2.72794	2.2651	1.74557	C3	11727	UniRef100_A0A0B2PDP5 Fimbrin-2 isoform A n=3 Tax=Soja TaxID=1462606 RepID=A0A0B2PDP5_GLYSO	0	99.85	UniRef100_A0A0B2PDP5 Fimbrin-2 isoform A n=3 Tax=Soja TaxID=1462606 RepID=A0A0B2PDP5_GLYSO	0	99.85	AT5G48460.1 | Symbols: | Actin binding Calponin homology (CH) domain-containing protein | chr5:19636225-19639365 REVERSE LENGTH=654	0	99.1	GO:0051017 GO:0051639	actin filament bundle assembly; actin filament network formation;	GO:0051015	actin filament binding;	GO:0005737 GO:0005884 GO:0032432	cytoplasm; actin filament; actin filament bundle	PF00307	CH;	AT5G48460|AtFIM2|MJE7.9|MJE7_9
Glyma.03G090200	4.55745	9.95e-22	6.24784	3.81e-36	2.69451	4.91727	4.01699	3.93983	4.30077	3.25868	3.59761	3.70467	2.33541	2.47554	2.42796	2.64507	2.85829	3.46902	4.4897	4.71969	5.19417	5.04592	4.88618	5.13252	C2	6354	UniRef100_I1JMA2 Receptor-like serine/threonine-protein kinase n=2 Tax=Soja TaxID=1462606 RepID=I1JMA2_SOYBN	0	99.88	UniRef100_I1JMA2 Receptor-like serine/threonine-protein kinase n=2 Tax=Soja TaxID=1462606 RepID=I1JMA2_SOYBN	0	99.88	AT5G60900.1 | Symbols: RLK1 | receptor-like protein kinase 1 | chr5:24498467-24501494 REVERSE LENGTH=748	0	97.52	NA	NA	NA	NA	GO:0005576	extracellular region	PF01453 PF00069	B_lectin; Pkinase;	AT5G60900
Glyma.03G090500	3.07295	0.116267	11.903	2.02e-05	0.0440107	0.239441	0.131851	0.202313	0.143156	0.131837	0.0825092	0.155333	0	0	0	0.133587	0	0.149561	0.307619	0.165018	0.336555	0.130548	0.379337	0.136751	C2	10222	UniRef100_A0A0R0KH31 Receptor-like serine/threonine-protein kinase n=1 Tax=Glycine max TaxID=3847 RepID=A0A0R0KH31_SOYBN	0	99.88	UniRef100_A0A0R0KH31 Receptor-like serine/threonine-protein kinase n=1 Tax=Glycine max TaxID=3847 RepID=A0A0R0KH31_SOYBN	0	99.88	AT5G60900.1 | Symbols: RLK1 | receptor-like protein kinase 1 | chr5:24498467-24501494 REVERSE LENGTH=748	0	97.52	NA	NA	NA	NA	GO:0005576	extracellular region	PF01453 PF00069	B_lectin; Pkinase;	AT5G60900
Glyma.03G091100	9.34292	4.58e-20	14.6913	2.52e-39	0.795418	4.08732	2.86948	2.68698	1.91811	2.34902	1.97874	2.85809	0.521716	0.285403	0.961665	1.34925	0.978312	0.794382	4.78543	3.67208	5.07059	4.00966	4.18207	3.04183	C2	10432	UniRef100_A0A368UN07 Uncharacterized protein n=1 Tax=Glycine max TaxID=3847 RepID=A0A368UN07_SOYBN	0	99.94	UniRef100_UPI0010170CDE uncharacterized protein LOC114165092 n=1 Tax=Vigna unguiculata TaxID=3917 RepID=UPI0010170CDE	0	99.94	AT3G48770.1 | Symbols: | DNA binding;ATP binding | chr3:18079261-18086817 REVERSE LENGTH=1899	0	99.77	GO:0008150	biological process;	GO:0003677	DNA binding;	GO:0009507	chloroplast	NA	NA	AT3G48770|T21J18.40
Glyma.03G091200	4.03312	2.63e-18	5.12144	4.66e-26	2.06188	3.92407	3.08972	3.13899	3.25381	2.43978	3.05062	2.97308	1.38874	2.37747	2.01886	2.04131	2.33749	2.30059	3.84115	3.72376	4.08633	3.87602	3.8403	4.20702	C2	5683	UniRef100_I1JMA7 Glycosyltransferase n=3 Tax=Soja TaxID=1462606 RepID=I1JMA7_SOYBN	0	99.79	UniRef100_I1JMA7 Glycosyltransferase n=3 Tax=Soja TaxID=1462606 RepID=I1JMA7_SOYBN	0	99.79	AT4G01070.1 | Symbols: GT72B1, UGT72B1 | UDP-Glycosyltransferase superfamily protein | chr4:461858-463300 REVERSE LENGTH=480	2e-168	99.16	GO:0006805 GO:0009636 GO:0009809 GO:0042178	xenobiotic metabolic process; response to toxic substance; lignin biosynthetic process; xenobiotic catabolic process;	GO:0008194 GO:0016757 GO:0035251 GO:0050505	UDP-glycosyltransferase activity; transferase activity, transferring glycosyl groups; UDP-glucosyltransferase activity; hydroquinone glucosyltransferase activity;	GO:0009507 GO:0043231	chloroplast; intracellular membrane-bounded organelle	PF00201	UDPGT;	AT4G01070|GT72B1|UGT72B1|UDP-GLUCOSE-DEPENDENT GLUCOSYLTRANSFERASE 72 B1|F2N1.15|F2N1_15
Glyma.03G092500	-3.31567	7.59e-15	-3.11035	4.79e-12	6.51526	6.05344	6.56217	6.35691	6.05765	6.24533	6.40977	6.05254	6.54647	6.37562	6.45721	6.81528	6.62546	6.30992	5.84381	6.44391	5.58043	6.37234	6.12194	5.80537	C3	16634	UniRef100_A0A0B2QR51 NAD(P)-bd_dom domain-containing protein n=2 Tax=Soja TaxID=1462606 RepID=A0A0B2QR51_GLYSO	0	99.72	UniRef100_A0A0B2QR51 NAD(P)-bd_dom domain-containing protein n=2 Tax=Soja TaxID=1462606 RepID=A0A0B2QR51_GLYSO	0	99.72	AT4G31530.2 | Symbols: | NAD(P)-binding Rossmann-fold superfamily protein | chr4:15282281-15284064 FORWARD LENGTH=338	4e-138	93.24	NA	NA	NA	NA	GO:0009507 GO:0009570 GO:0009941	chloroplast; chloroplast stroma; chloroplast envelope	PF13460	NAD_binding_10;	AT4G31530
Glyma.03G092700	3.64757	5.57e-05	3.97261	4.21e-05	0.73706	1.72558	1.76141	1.06748	1.30393	0.981974	1.25689	1.01231	0.725427	0.785836	0.523291	0.920827	0.847842	0.647051	1.32404	1.72795	1.58284	2.39184	1.25966	1.9608	C2	4651	UniRef100_A0A0B2QL13 Glyceraldehyde-3-phosphate dehydrogenase n=2 Tax=Soja TaxID=1462606 RepID=A0A0B2QL13_GLYSO	0	99.76	UniRef100_A0A0B2QL13 Glyceraldehyde-3-phosphate dehydrogenase n=2 Tax=Soja TaxID=1462606 RepID=A0A0B2QL13_GLYSO	0	99.76	AT1G79530.1 | Symbols: GAPCP-1 | glyceraldehyde-3-phosphate dehydrogenase of plastid 1 | chr1:29916232-29919088 REVERSE LENGTH=422	0	99.76	GO:0005975 GO:0006006 GO:0006096 GO:0009555 GO:0048658 GO:0055114 GO:0080022 GO:0080144	carbohydrate metabolic process; glucose metabolic process; glycolytic process; pollen development; anther wall tapetum development; oxidation-reduction process; primary root development; amino acid homeostasis;	GO:0004365 GO:0005507 GO:0008270 GO:0050661 GO:0051287	glyceraldehyde-3-phosphate dehydrogenase (NAD+) (phosphorylating) activity; copper ion binding; zinc ion binding; NADP binding; NAD binding;	GO:0005829 GO:0009507 GO:0009536 GO:0009570	cytosol; chloroplast; plastid; chloroplast stroma	PF00044 PF02800	Gp_dh_N; Gp_dh_C;	AT1G79530|GAPCP-1|glyceraldehyde-3-phosphate dehydrogenase of plastid 1|t8k14.5|t8k14_5
Glyma.03G094300	3.40089	6.55e-09	2.51758	4.69e-05	2.20572	3.61195	3.12752	3.13187	2.95012	2.75711	2.55107	2.9202	2.34639	1.81379	2.22423	2.29922	2.54382	2.00012	3.30475	3.28835	3.73215	3.74874	3.6464	3.90013	C2	9599	UniRef100_UPI0002968812 uncharacterized protein LOC114406395 isoform X2 n=1 Tax=Glycine soja TaxID=3848 RepID=UPI0002968812	0	99.73	UniRef100_UPI0002968812 uncharacterized protein LOC114406395 isoform X2 n=1 Tax=Glycine soja TaxID=3848 RepID=UPI0002968812	0	99.73	AT3G03560.1 | Symbols: | unknown protein; LOCATED IN: plasma membrane; EXPRESSED IN: 22 plant structures; EXPRESSED DURING: 13 growth stages; BEST Arabidopsis thaliana protein match is: unknown protein (TAIR:AT5G23490.1); Has 157 Blast hits to 146 proteins in 38 species: Archae - 3; Bacteria - 14; Metazoa - 8; Fungi - 0; Plants - 120; Viruses - 0; Other Eukaryotes - 12 (source: NCBI BLink). | chr3:853153-856486 REVERSE LENGTH=521	5e-133	99.73	NA	NA	NA	NA	GO:0005634 GO:0005829 GO:0005886	nucleus; cytosol; plasma membrane	NA	NA	AT3G03560
Glyma.03G094700	10.976	0.000144337	11.5918	9.67e-05	0.0120953	0.387209	0.219683	0.278869	0.212148	0.197273	0.095257	0.188207	0	0.0282833	0	0	0.0442885	0	0.460305	0.162231	0.407781	0.384446	0.484128	0.424297	C2	10735	UniRef100_A0A0B2QBK9 Ethylene-responsive transcription factor CRF4 n=2 Tax=Soja TaxID=1462606 RepID=A0A0B2QBK9_GLYSO	0	99.65	UniRef100_A0A0B2QBK9 Ethylene-responsive transcription factor CRF4 n=2 Tax=Soja TaxID=1462606 RepID=A0A0B2QBK9_GLYSO	0	99.65	AT4G27950.1 | Symbols: CRF4 | cytokinin response factor 4 | chr4:13909732-13910739 REVERSE LENGTH=335	2e-40	71.48	GO:0006355 GO:0009736 GO:0009873 GO:0048366	regulation of transcription, DNA-templated; cytokinin-activated signaling pathway; ethylene-activated signaling pathway; leaf development;	GO:0003677 GO:0003700 GO:0005515	DNA binding; DNA-binding transcription factor activity; protein binding;	GO:0005634 GO:0005737	nucleus; cytoplasm	PF00847	AP2;	AT4G27950|CRF4|cytokinin response factor 4|T13J8.60|T13J8_60
Glyma.03G094800	-11.931	5.63e-09	-10.0111	6.76e-06	0.844435	0.145803	0.651772	0.51776	0.268148	0.484326	0.428246	0.628362	0.741363	0.681501	1.04697	1.1076	1.02449	0.516998	0.141611	0.17499	0.139989	0.309897	0.0743676	0.0192979	C4	20992	UniRef100_A0A0B2Q7X5 Uncharacterized protein n=2 Tax=Soja TaxID=1462606 RepID=A0A0B2Q7X5_GLYSO	9e-55	98.77	UniRef100_UPI000C03D574 uncharacterized protein LOC111313328 n=1 Tax=Durio zibethinus TaxID=66656 RepID=UPI000C03D574	4e-34	98.77	AT5G41761.1 | Symbols: | unknown protein; FUNCTIONS IN: molecular_function unknown; INVOLVED IN: biological_process unknown; LOCATED IN: cellular_component unknown; BEST Arabidopsis thaliana protein match is: unknown protein (TAIR:AT3G55570.1); Has 30201 Blast hits to 17322 proteins in 780 species: Archae - 12; Bacteria - 1396; Metazoa - 17338; Fungi - 3422; Plants - 5037; Viruses - 0; Other Eukaryotes - 2996 (source: NCBI BLink). | chr5:16711437-16711742 FORWARD LENGTH=101	6e-25	62.96	GO:0008150	biological process;	GO:0003674	molecular function;	GO:0005634 GO:0009536	nucleus; plastid	NA	NA	AT5G41761
Glyma.03G096300	1.99386	4.47e-10	2.37455	1.07e-12	3.71608	4.97598	4.74028	4.30042	4.29826	3.91218	4.34384	4.49511	3.33675	3.85185	3.86141	4.19829	3.54869	3.62258	4.67942	4.83584	5.23443	5.14677	4.95819	4.97394	C2	8669	UniRef100_I1JMD4 FRIGIDA-like protein n=1 Tax=Glycine max TaxID=3847 RepID=I1JMD4_SOYBN	0	99.82	UniRef100_I1JMD4 FRIGIDA-like protein n=1 Tax=Glycine max TaxID=3847 RepID=I1JMD4_SOYBN	0	99.82	AT5G48385.1 | Symbols: | FRIGIDA-like protein | chr5:19609471-19611712 FORWARD LENGTH=558	0	99.82	GO:0009908 GO:0030154	flower development; cell differentiation;	GO:0005515	protein binding;	GO:0005634 GO:0009536	nucleus; plastid	PF07899	Frigida;	AT5G48385
Glyma.03G096400	1.15912	0.0051631	1.13499	0.00837812	4.48898	5.37609	4.89074	4.93455	4.91864	4.93371	4.87571	5.05013	4.68397	4.58462	4.42181	4.34393	4.28264	4.56831	5.26668	5.1668	5.78316	5.30084	5.50497	5.26897	C2	8536	UniRef100_A0A445L9X4 FRIGIDA-like protein n=3 Tax=Soja TaxID=1462606 RepID=A0A445L9X4_GLYSO	0	99.82	UniRef100_A0A445L9X4 FRIGIDA-like protein n=3 Tax=Soja TaxID=1462606 RepID=A0A445L9X4_GLYSO	0	99.82	AT5G48385.1 | Symbols: | FRIGIDA-like protein | chr5:19609471-19611712 FORWARD LENGTH=558	0	99.82	GO:0009908 GO:0030154	flower development; cell differentiation;	GO:0005515	protein binding;	GO:0005634 GO:0009536	nucleus; plastid	PF07899	Frigida;	AT5G48385
Glyma.03G097000	2.89998	4.55e-07	1.69586	0.00541963	2.32711	3.59015	3.26807	2.95337	3.10644	2.5219	3.05243	2.84157	2.09358	2.3528	2.44283	2.53837	2.16995	2.42864	3.093	3.75205	3.30678	3.81535	3.63886	3.78424	C2	3472	UniRef100_A0A0R0KPB6 Autophagy_act_C domain-containing protein n=1 Tax=Glycine max TaxID=3847 RepID=A0A0R0KPB6_SOYBN	6e-180	99.59	UniRef100_A0A0R0KPB6 Autophagy_act_C domain-containing protein n=1 Tax=Glycine max TaxID=3847 RepID=A0A0R0KPB6_SOYBN	6e-180	99.59	AT3G07525.2 | Symbols: ATG10, ATATG10 | autophagocytosis-associated family protein | chr3:2399277-2400380 REVERSE LENGTH=226	5e-71	90.98	GO:0006914 GO:0006995 GO:0042742 GO:0043482 GO:0050832 GO:0090549 GO:2000786	autophagy; cellular response to nitrogen starvation; defense response to bacterium; cellular pigment accumulation; defense response to fungus; response to carbon starvation; positive regulation of autophagosome assembly;	GO:0004839 GO:0016740	ubiquitin activating enzyme activity; transferase activity;	GO:0005737 GO:0016021	cytoplasm; integral component of membrane	PF03987	Autophagy_act_C;	AT3G07525|ATG10|ATATG10|autophagy 10
Glyma.03G097100	-0.82518	0.0433971	-1.19227	0.00469855	4.37181	4.57338	4.52454	4.41329	4.47058	4.39417	4.56628	4.47084	4.32477	4.51726	4.39655	4.24313	4.58651	4.15099	4.48671	4.6153	4.55751	4.73559	4.26172	4.79017	C2	2163	UniRef100_K7KE27 S4 RNA-binding domain-containing protein n=1 Tax=Glycine max TaxID=3847 RepID=K7KE27_SOYBN	0	92.11	UniRef100_K7KE27 S4 RNA-binding domain-containing protein n=1 Tax=Glycine max TaxID=3847 RepID=K7KE27_SOYBN	0	92.11	AT3G25470.1 | Symbols: | bacterial hemolysin-related | chr3:9233039-9235022 FORWARD LENGTH=301	2e-135	88.89	GO:0032259	methylation;	GO:0003723 GO:0008168	RNA binding; methyltransferase activity;	GO:0009507	chloroplast	PF01479 PF01728	S4; FtsJ;	AT3G25470|MWL2.14
Glyma.03G097300	-5.36034	1.39e-29	-4.47122	7.82e-19	5.21296	4.17989	4.851	4.94287	4.39548	4.72558	4.75829	4.47165	5.11074	5.02385	5.04056	5.57854	5.50395	5.08692	4.21204	4.49273	3.80792	4.30534	4.45192	3.70405	C4	20035	UniRef100_I1JME3 AB hydrolase-1 domain-containing protein n=2 Tax=Glycine max TaxID=3847 RepID=I1JME3_SOYBN	0	99.77	UniRef100_I1JME3 AB hydrolase-1 domain-containing protein n=2 Tax=Glycine max TaxID=3847 RepID=I1JME3_SOYBN	0	99.77	AT4G12830.1 | Symbols: | alpha/beta-Hydrolases superfamily protein | chr4:7531189-7533327 FORWARD LENGTH=393	0	86.71	NA	NA	GO:0016787	hydrolase activity;	GO:0009507	chloroplast	PF00561	Abhydrolase_1;	AT4G12830
Glyma.03G097700	-0.193432	0.753269	-2.24392	7.61e-05	2.39707	2.52362	2.65019	2.47688	2.48344	2.24901	2.73716	2.14144	2.14938	2.73898	2.58994	2.37004	2.36173	2.20389	2.38185	2.73534	1.61819	2.8603	2.57765	2.763	C4	18834	UniRef100_K7KE29 Uncharacterized protein n=1 Tax=Glycine max TaxID=3847 RepID=K7KE29_SOYBN	0	99.83	UniRef100_A0A445L9W1 Protein SCAI n=1 Tax=Glycine soja TaxID=3848 RepID=A0A445L9W1_GLYSO	0	99.83	AT3G03570.1 | Symbols: | Protein of unknown function (DUF3550/UPF0682) | chr3:857013-860105 FORWARD LENGTH=607	0	94.36	NA	NA	GO:0003714	transcription corepressor activity;	GO:0005634 GO:0005829	nucleus; cytosol	PF12070	SCAI;	AT3G03570
Glyma.03G097900	-1.26284	0.0297498	-1.91356	0.00169753	2.44879	2.47176	2.44455	2.78607	2.40128	2.41207	2.55884	2.11058	2.55522	2.3924	2.3753	2.25858	2.66435	2.40453	2.22121	2.72527	1.80174	2.58403	2.89259	2.39803	C4	18813	UniRef100_I1JME7 tRNA-synt_1c domain-containing protein n=1 Tax=Glycine max TaxID=3847 RepID=I1JME7_SOYBN	0	99.82	UniRef100_I1JME7 tRNA-synt_1c domain-containing protein n=1 Tax=Glycine max TaxID=3847 RepID=I1JME7_SOYBN	0	99.82	AT5G64050.1 | Symbols: ATERS, OVA3, ERS | glutamate tRNA synthetase | chr5:25630196-25633099 REVERSE LENGTH=570	0	99.29	GO:0006424 GO:0007005 GO:0009658 GO:0043039 GO:0048481	glutamyl-tRNA aminoacylation; mitochondrion organization; chloroplast organization; tRNA aminoacylation; plant ovule development;	GO:0000049 GO:0004818 GO:0005515 GO:0005524 GO:0008270	tRNA binding; glutamate-tRNA ligase activity; protein binding; ATP binding; zinc ion binding;	GO:0005737 GO:0005739 GO:0009507 GO:0009536 GO:0009570	cytoplasm; mitochondrion; chloroplast; plastid; chloroplast stroma	PF00749	tRNA-synt_1c;	AT5G64050|ATERS|OVA3|ERS|OVULE ABORTION 3|glutamate tRNA synthetase|MHJ24.3|MHJ24_3
Glyma.03G098300	-2.56921	8.38e-06	-1.30665	0.038295	3.56449	3.48401	4.1273	3.26296	3.34375	3.24745	3.50255	3.69215	2.9652	3.29075	4.10718	4.38153	3.48504	3.35958	3.6238	3.71435	3.20795	3.93662	3.06863	3.32793	C3	17681	UniRef100_A0A0B2R8M0 EF-hand domain-containing protein n=2 Tax=Soja TaxID=1462606 RepID=A0A0B2R8M0_GLYSO	4e-117	99.4	UniRef100_A0A0B2R8M0 EF-hand domain-containing protein n=2 Tax=Soja TaxID=1462606 RepID=A0A0B2R8M0_GLYSO	4e-117	99.4	AT1G64850.1 | Symbols: | Calcium-binding EF hand family protein | chr1:24096548-24097574 REVERSE LENGTH=162	1e-79	93.41	GO:0008150	biological process;	GO:0005509	calcium ion binding;	GO:0009536	plastid	NA	NA	AT1G64850|F13O11.15|F13O11_15
Glyma.03G098600	14.8373	5.7e-79	13.6541	7.17e-74	3.59707	8.91381	6.95082	6.36859	6.65168	5.2621	5.90546	6.39593	2.87252	3.77576	3.88559	4.13532	3.29139	3.80226	8.44822	8.03516	9.32467	9.06244	9.06115	9.5011	C2	5808	UniRef100_A0A445LA15 2-alkenal reductase (NADP(+)-dependent) n=2 Tax=Glycine soja TaxID=3848 RepID=A0A445LA15_GLYSO	0	99.71	UniRef100_A0A445LA15 2-alkenal reductase (NADP(+)-dependent) n=2 Tax=Glycine soja TaxID=3848 RepID=A0A445LA15_GLYSO	0	99.71	AT5G16970.1 | Symbols: AT-AER, AER | alkenal reductase | chr5:5576291-5578001 REVERSE LENGTH=345	0	98.26	GO:0006979 GO:0046686 GO:0055114	response to oxidative stress; response to cadmium ion; oxidation-reduction process;	GO:0032440	2-alkenal reductase [NAD(P)+] activity;	GO:0005634 GO:0005654 GO:0005737 GO:0005829 GO:0009536	nucleus; nucleoplasm; cytoplasm; cytosol; plastid	PF00107 PF16884	ADH_zinc_N; ADH_N_2;	AT5G16970|AT-AER|AER|alkenal reductase|F2K13.120|F2K13_120
Glyma.03G098800	-5.38973	3.29e-17	-3.69972	7.27e-08	2.82105	1.96508	2.37585	2.3839	2.25731	2.25472	2.80529	2.27345	2.51179	2.88133	2.82885	2.92278	3.06143	2.77886	1.91197	2.72924	1.62549	1.96566	1.79106	1.73576	C3	14867	UniRef100_UPI00103BB7E8 2-alkenal reductase (NADP(+)-dependent)-like isoform X1 n=1 Tax=Glycine soja TaxID=3848 RepID=UPI00103BB7E8	0	99.71	UniRef100_UPI00103BB7E8 2-alkenal reductase (NADP(+)-dependent)-like isoform X1 n=1 Tax=Glycine soja TaxID=3848 RepID=UPI00103BB7E8	0	99.71	AT5G16970.1 | Symbols: AT-AER, AER | alkenal reductase | chr5:5576291-5578001 REVERSE LENGTH=345	8e-173	98.28	GO:0006979 GO:0046686 GO:0055114	response to oxidative stress; response to cadmium ion; oxidation-reduction process;	GO:0032440	2-alkenal reductase [NAD(P)+] activity;	GO:0005634 GO:0005654 GO:0005737 GO:0005829 GO:0009536	nucleus; nucleoplasm; cytoplasm; cytosol; plastid	PF00107 PF16884	ADH_zinc_N; ADH_N_2;	AT5G16970|AT-AER|AER|alkenal reductase|F2K13.120|F2K13_120
Glyma.03G098900	-4.56382	9.02e-28	-3.99345	1.92e-19	5.45868	4.57652	5.01602	4.83416	4.67213	5.15104	5.35226	5.09889	5.56436	5.52708	5.56228	5.62218	5.24152	5.24289	4.59996	5.17743	4.55826	4.5614	4.47773	4.10137	C3	13195	UniRef100_C6TD43 PKS_ER domain-containing protein n=1 Tax=Glycine max TaxID=3847 RepID=C6TD43_SOYBN	0	99.71	UniRef100_C6TD43 PKS_ER domain-containing protein n=1 Tax=Glycine max TaxID=3847 RepID=C6TD43_SOYBN	0	99.71	AT5G16970.1 | Symbols: AT-AER, AER | alkenal reductase | chr5:5576291-5578001 REVERSE LENGTH=345	2e-180	98.25	GO:0006979 GO:0046686 GO:0055114	response to oxidative stress; response to cadmium ion; oxidation-reduction process;	GO:0032440	2-alkenal reductase [NAD(P)+] activity;	GO:0005634 GO:0005654 GO:0005737 GO:0005829 GO:0009536	nucleus; nucleoplasm; cytoplasm; cytosol; plastid	PF00107 PF16884	ADH_zinc_N; ADH_N_2;	AT5G16970|AT-AER|AER|alkenal reductase|F2K13.120|F2K13_120
Glyma.03G099000	15.5377	1.08e-17	13.879	2.69e-13	0.0571439	1.46924	0.998626	0.926013	1.05215	0.449995	0.516048	0.614035	0.0480012	0.0836905	0	0.178631	0.0155905	0.0356115	0.985987	0.948405	1.33041	1.61362	1.72263	2.06868	C2	3764	UniRef100_A0A0B2QS67 2-alkenal reductase (NADP(+)-dependent) n=2 Tax=Soja TaxID=1462606 RepID=A0A0B2QS67_GLYSO	0	99.71	UniRef100_A0A0B2QS67 2-alkenal reductase (NADP(+)-dependent) n=2 Tax=Soja TaxID=1462606 RepID=A0A0B2QS67_GLYSO	0	99.71	AT5G16990.1 | Symbols: | Zinc-binding dehydrogenase family protein | chr5:5581831-5583849 REVERSE LENGTH=343	7e-161	97.69	GO:0006979 GO:0055114	response to oxidative stress; oxidation-reduction process;	GO:0032440	2-alkenal reductase [NAD(P)+] activity;	GO:0005737 GO:0005829 GO:0005886 GO:0009536	cytoplasm; cytosol; plasma membrane; plastid	PF00107 PF16884	ADH_zinc_N; ADH_N_2;	AT5G16990|F2K13.140|F2K13_140
Glyma.03G099400	0.806886	0.241483	1.98998	0.00371814	1.66649	2.45668	2.1272	2.09867	2.12202	1.79308	2.029	2.20728	1.37097	1.4205	1.90196	1.68284	2.02117	1.64606	2.3559	2.63751	2.56349	2.46047	2.16649	2.59798	C2	4627	UniRef100_A0A0B2QTF9 Uncharacterized protein n=2 Tax=Soja TaxID=1462606 RepID=A0A0B2QTF9_GLYSO	4e-87	99.22	UniRef100_A0A1S3VC50 uncharacterized protein LOC106773598 n=1 Tax=Vigna radiata var. radiata TaxID=3916 RepID=A0A1S3VC50_VIGRR	6e-79	99.22	AT3G45020.1 | Symbols: | Ribosomal L18p/L5e family protein | chr3:16469167-16469568 REVERSE LENGTH=133	6e-64	89.15	GO:0006412	translation;	GO:0003735 GO:0008097	structural constituent of ribosome; 5S rRNA binding;	GO:0005840 GO:0009507	ribosome; chloroplast	PF00861	Ribosomal_L18p;	AT3G45020|F14D17.90
Glyma.03G099500	-3.60513	0.00118735	-4.05068	0.000511396	1.19786	0.795384	0.925539	0.976627	0.764448	0.95228	1.28945	1.07869	0.946094	1.55296	1.60299	1.15181	1.11025	0.852468	0.960528	1.02594	0.467013	0.755836	0.859706	0.676427	C3	13549	UniRef100_K7KE43 Nodulin-like domain-containing protein n=1 Tax=Glycine max TaxID=3847 RepID=K7KE43_SOYBN	0	99.82	UniRef100_K7KE43 Nodulin-like domain-containing protein n=1 Tax=Glycine max TaxID=3847 RepID=K7KE43_SOYBN	0	99.82	AT5G45275.1 | Symbols: | Major facilitator superfamily protein | chr5:18334476-18337240 REVERSE LENGTH=570	0	99.29	GO:0008150	biological process;	GO:0003674	molecular function;	NA	NA	PF06813	Nodulin-like;	AT5G45275
Glyma.03G099800	-1.50203	0.00308056	-2.31731	1.15e-05	3.06365	2.98733	3.00429	2.97781	2.88767	2.9892	3.13027	3.17798	3.20168	3.26836	3.14087	2.93898	3.08529	2.70918	2.70589	2.99218	3.22128	3.05327	2.88377	3.06615	C4	19499	UniRef100_A0A0B2NU08 Uncharacterized protein n=2 Tax=Glycine soja TaxID=3848 RepID=A0A0B2NU08_GLYSO	0	99.95	UniRef100_UPI00103EBCED uncharacterized protein LOC114418847 isoform X1 n=2 Tax=Glycine soja TaxID=3848 RepID=UPI00103EBCED	0	99.95	NA	NA	NA	NA	NA	NA	NA	NA	NA	NA	NA	NA
Glyma.03G100500	-5.2476	0.000237388	-1.84085	0.237053	1.04453	0.844278	0.908187	0.82623	0.789983	1.46364	0.950769	0.720026	1.14287	1.20248	0.747031	0.89214	0.98204	1.26479	1.89133	0.699061	0.68852	0.920222	0.689896	0.315173	C3	11994	UniRef100_UPI0007193DFD annexin A7 isoform X1 n=1 Tax=Glycine max TaxID=3847 RepID=UPI0007193DFD	1e-74	99.22	UniRef100_UPI0007193DFD annexin A7 isoform X1 n=1 Tax=Glycine max TaxID=3847 RepID=UPI0007193DFD	1e-74	99.22	NA	NA	NA	NA	NA	NA	NA	NA	NA	NA	NA	NA
Glyma.03G100600	-2.22081	0.00339642	-3.29775	3.14e-05	3.09631	2.82184	2.96731	2.99084	3.07607	2.43086	3.11063	3.19318	2.51311	3.21216	3.59819	2.8262	3.58791	2.885	2.32119	3.0091	2.72067	3.07314	2.4684	3.26714	C4	19055	UniRef100_A0A445LA50 tRNA (Guanine-N(7)-)-methyltransferase isoform B n=3 Tax=Soja TaxID=1462606 RepID=A0A445LA50_GLYSO	0	99.67	UniRef100_A0A445LA50 tRNA (Guanine-N(7)-)-methyltransferase isoform B n=3 Tax=Soja TaxID=1462606 RepID=A0A445LA50_GLYSO	0	99.67	AT5G17660.1 | Symbols: | tRNA (guanine-N-7) methyltransferase | chr5:5818778-5820811 REVERSE LENGTH=312	9e-112	78.95	GO:0030488 GO:0036265	tRNA methylation; RNA (guanine-N7)-methylation;	GO:0008176	tRNA (guanine-N7-)-methyltransferase activity;	GO:0009507 GO:0043527	chloroplast; tRNA methyltransferase complex	PF12847	Methyltransf_18;	AT5G17660|TRM8b|AtTRM8b|tRNA methyltransferase 8b|MVA3.1|MVA3_1
Glyma.03G100700	4.41483	1.52e-27	4.13116	2.05e-23	3.55604	5.45233	4.68826	4.5127	4.73159	4.13334	4.26541	4.70775	3.36249	3.45005	3.76161	3.62302	3.35638	3.81989	5.16114	5.08077	5.81157	5.48718	5.52449	5.64328	C2	7318	UniRef100_A0A0B2NUL6 NADH dehydrogenase [ubiquinone] 1 alpha subcomplex assembly factor 3 n=2 Tax=Soja TaxID=1462606 RepID=A0A0B2NUL6_GLYSO	1e-124	99.43	UniRef100_A0A0B2NUL6 NADH dehydrogenase [ubiquinone] 1 alpha subcomplex assembly factor 3 n=2 Tax=Soja TaxID=1462606 RepID=A0A0B2NUL6_GLYSO	1e-124	99.43	AT2G44525.1 | Symbols: | Protein of unknown function (DUF498/DUF598) | chr2:18382130-18383320 FORWARD LENGTH=170	3e-92	99.43	GO:0032981	mitochondrial respiratory chain complex I assembly;	GO:0003674	molecular function;	GO:0005634 GO:0005743 GO:0005829	nucleus; mitochondrial inner membrane; cytosol	PF04430	DUF498;	AT2G44525
Glyma.03G100800	-1.2821	0.00488012	-1.13227	0.0198038	4.35983	4.53713	4.42324	4.46656	4.51765	4.34419	4.6739	4.24986	4.32341	4.40639	4.15546	4.29145	4.60962	4.3681	4.3719	4.94141	4.35998	4.52208	4.34139	4.66721	C2	11390	UniRef100_I1JMH4 Pribosyltran_N domain-containing protein n=2 Tax=Soja TaxID=1462606 RepID=I1JMH4_SOYBN	0	82.88	UniRef100_I1JMH4 Pribosyltran_N domain-containing protein n=2 Tax=Soja TaxID=1462606 RepID=I1JMH4_SOYBN	0	82.88	AT2G44530.1 | Symbols: | Phosphoribosyltransferase family protein | chr2:18383732-18385974 FORWARD LENGTH=394	0	76.32	GO:0006015 GO:0006164 GO:0009116 GO:0009156 GO:0009165 GO:0016310	5-phosphoribose 1-diphosphate biosynthetic process; purine nucleotide biosynthetic process; nucleoside metabolic process; ribonucleoside monophosphate biosynthetic process; nucleotide biosynthetic process; phosphorylation;	GO:0000287 GO:0004749 GO:0005524 GO:0016301	magnesium ion binding; ribose phosphate diphosphokinase activity; ATP binding; kinase activity;	GO:0002189 GO:0005737 GO:0009507 GO:0009536	ribose phosphate diphosphokinase complex; cytoplasm; chloroplast; plastid	PF14572 PF13793	Pribosyl_synth; Pribosyltran_N;	AT2G44530|PRS5|AtPRS5|phosphoribosyl diphosphate synthase 5|F4I1.54
Glyma.03G101000	20.5525	2.64e-52	16.7222	1.01e-41	0.375627	5.24828	3.40573	3.35181	2.64983	2.60771	2.10815	2.70208	0.556939	0.178018	0.438513	0.471241	0.427437	0.169373	5.34207	4.03829	5.34292	5.6066	5.91063	5.13028	C2	7978	UniRef100_A0A445L9W7 ABC transporter C family member 9 isoform A n=2 Tax=Soja TaxID=1462606 RepID=A0A445L9W7_GLYSO	0	99.93	UniRef100_A0A445L9W7 ABC transporter C family member 9 isoform A n=2 Tax=Soja TaxID=1462606 RepID=A0A445L9W7_GLYSO	0	99.93	AT3G60160.1 | Symbols: ATMRP9, MRP9, ABCC9 | multidrug resistance-associated protein 9 | chr3:22223829-22229195 REVERSE LENGTH=1506	0	97.76	GO:0009624 GO:0055085	response to nematode; transmembrane transport;	GO:0005524 GO:0008559 GO:0016887 GO:0042626	ATP binding; ATPase-coupled xenobiotic transmembrane transporter activity; ATPase activity; ATPase-coupled transmembrane transporter activity;	GO:0000325 GO:0005774 GO:0009506 GO:0009507 GO:0016020 GO:0016021	plant-type vacuole; vacuolar membrane; plasmodesma; chloroplast; membrane; integral component of membrane	PF00005 PF00664	ABC_tran; ABC_membrane;	AT3G60160|ATMRP9|MRP9|ABCC9|multidrug resistance-associated protein 9|ATP-binding cassette C9|T2O9.140
Glyma.03G102400	8.77042	0.000346588	7.34357	0.00899767	0.0231785	0.293365	0.133191	0.346288	0.215124	0.022591	0.138426	0.074605	0	0.0246846	0	0.0564347	0.066014	0	0.0527124	0.252167	0.161644	0.190757	0.591528	0.430248	C2	2021	UniRef100_K7KE66 Uncharacterized protein n=2 Tax=Soja TaxID=1462606 RepID=K7KE66_SOYBN	3e-70	99.06	NA	NA	NA	NA	NA	NA	NA	NA	NA	NA	NA	NA	NA	NA	NA
Glyma.03G102500	-0.383009	0.606049	-2.29362	0.00119679	2.36988	2.50358	2.57874	2.51138	2.11453	2.45712	2.48215	2.47377	2.66165	2.32081	2.5914	2.32384	2.14097	2.13233	2.1844	2.64348	2.33653	2.76992	2.83548	2.09673	C3	18200	UniRef100_K7KE67 Uncharacterized protein n=1 Tax=Glycine max TaxID=3847 RepID=K7KE67_SOYBN	0	99.82	UniRef100_UPI00103AD616 uncharacterized protein LOC114406440 isoform X2 n=1 Tax=Glycine soja TaxID=3848 RepID=UPI00103AD616	0	99.82	AT1G50120.1 | Symbols: | FUNCTIONS IN: molecular_function unknown; INVOLVED IN: biological_process unknown; LOCATED IN: cellular_component unknown; EXPRESSED IN: 23 plant structures; EXPRESSED DURING: 13 growth stages; CONTAINS InterPro DOMAIN/s: Rgp1 (InterPro:IPR014848), Immunoglobulin E-set (InterPro:IPR014756); Has 144 Blast hits to 140 proteins in 61 species: Archae - 0; Bacteria - 0; Metazoa - 86; Fungi - 10; Plants - 39; Viruses - 0; Other Eukaryotes - 9 (source: NCBI BLink). | chr1:18562302-18566015 FORWARD LENGTH=532	0	99.82	GO:0009860 GO:0042147	pollen tube growth; retrograde transport, endosome to Golgi;	GO:0003674	molecular function;	GO:0005634 GO:0005802 GO:0031985 GO:0090406	nucleus; trans-Golgi network; Golgi cisterna; pollen tube	PF08737	Rgp1;	AT1G50120|LOT|Loss of TGN|F2J10.3|F2J10_3
Glyma.03G102700	-2.72651	0.000190195	-3.39899	1.29e-05	2.05243	1.7608	2.25324	1.67245	1.59554	1.80776	2.08416	2.05377	1.95062	2.23311	2.31609	2.42507	1.64581	1.81163	1.61729	1.93521	1.74773	2.12437	1.69576	1.37944	C1	901	UniRef100_I1JMI6 UMP-CMP kinase n=1 Tax=Glycine max TaxID=3847 RepID=I1JMI6_SOYBN	1e-172	99.58	UniRef100_I1JMI6 UMP-CMP kinase n=1 Tax=Glycine max TaxID=3847 RepID=I1JMI6_SOYBN	1e-172	99.58	AT5G26667.1 | Symbols: PYR6 | P-loop containing nucleoside triphosphate hydrolases superfamily protein | chr5:9276659-9277788 FORWARD LENGTH=208	2e-123	86.92	GO:0006207 GO:0006221 GO:0009173 GO:0016310	de novo' pyrimidine nucleobase biosynthetic process; pyrimidine nucleotide biosynthetic process; pyrimidine ribonucleoside monophosphate metabolic process; phosphorylation;	GO:0004127 GO:0005524 GO:0009041	cytidylate kinase activity; ATP binding; uridylate kinase activity;	GO:0005634 GO:0005737 GO:0005829 GO:0009536	nucleus; cytoplasm; cytosol; plastid	PF13238	AAA_18;	AT5G26667|PYR6|CMP/UMP KINASE
Glyma.03G102800	21.2828	8.02e-56	15.3232	4.81e-36	0.160093	3.59113	2.32398	2.01422	2.39653	1.12785	1.81666	1.54059	0.130154	0.349237	0.0975505	0.162447	0.0219433	0.203837	2.4581	3.28409	3.22413	3.94514	3.75747	4.58923	C2	7423	UniRef100_A0A0B2P7R5 Dynamin-related protein 1E n=2 Tax=Soja TaxID=1462606 RepID=A0A0B2P7R5_GLYSO	0	99.84	UniRef100_A0A4D6MX86 Dynamin GTPase n=1 Tax=Vigna unguiculata TaxID=3917 RepID=A0A4D6MX86_VIGUN	0	99.84	AT3G60190.1 | Symbols: ADL4, ADLP2, EDR3, DRP1E, ADL1E, DL1E | DYNAMIN-like 1E | chr3:22244367-22247651 REVERSE LENGTH=624	0	99.84	GO:0000266 GO:0007049 GO:0016192 GO:0046686 GO:0048285 GO:0050832 GO:0051301	mitochondrial fission; cell cycle; vesicle-mediated transport; response to cadmium ion; organelle fission; defense response to fungus; cell division;	GO:0003924 GO:0005525 GO:0008017	GTPase activity; GTP binding; microtubule binding;	GO:0005737 GO:0005739 GO:0005773 GO:0005774 GO:0005829 GO:0005874 GO:0005886 GO:0009506 GO:0009524 GO:0016020	cytoplasm; mitochondrion; vacuole; vacuolar membrane; cytosol; microtubule; plasma membrane; plasmodesma; phragmoplast; membrane	PF02212 PF00350 PF01031	GED; Dynamin_N; Dynamin_M;	AT3G60190|ADL4|ADLP2|EDR3|DRP1E|ADL1E|DL1E|ARABIDOPSIS DYNAMIN-LIKE 4|DYNAMIN-LIKE PROTEIN 2|ENHANCED DISEASE RESISTANCE 3|DYNAMIN-RELATED PROTEIN 1E|DYNAMIN-like 1E|F27H5.4
Glyma.03G103001	-2.78016	8.86e-05	-2.46092	0.0019915	1.87624	1.66499	2.12102	1.61675	1.66122	2.0753	1.80426	1.32427	2.0463	1.78547	1.56914	2.17323	1.84576	1.85568	2.11397	1.82304	1.0386	2.08186	1.41636	1.46675	C3	16971	UniRef100_A0A445L9Z7 Uncharacterized protein n=2 Tax=Soja TaxID=1462606 RepID=A0A445L9Z7_GLYSO	0	99.66	UniRef100_UPI00071912DC uncharacterized protein LOC102668007 n=1 Tax=Glycine max TaxID=3847 RepID=UPI00071912DC	0	99.66	AT2G44600.1 | Symbols: | unknown protein; FUNCTIONS IN: molecular_function unknown; INVOLVED IN: biological_process unknown; LOCATED IN: plasma membrane; BEST Arabidopsis thaliana protein match is: unknown protein (TAIR:AT3G60200.1); Has 56 Blast hits to 55 proteins in 11 species: Archae - 0; Bacteria - 0; Metazoa - 2; Fungi - 0; Plants - 52; Viruses - 0; Other Eukaryotes - 2 (source: NCBI BLink). | chr2:18408845-18409786 FORWARD LENGTH=313	2e-40	99.66	GO:0008150	biological process;	GO:0003674	molecular function;	GO:0005739 GO:0005886	mitochondrion; plasma membrane	PF05340	DUF740;	AT2G44600|F16B22.9
Glyma.03G103500	3.31941	8.78e-05	1.64369	0.0667297	2.10155	3.43136	2.77501	2.78935	2.75761	2.52909	2.77337	2.9885	1.72602	2.16207	2.74531	1.77583	2.05824	2.14892	3.59985	3.38467	3.27222	3.52439	3.42908	3.3663	C2	9734	UniRef100_I1JMJ6 Uncharacterized protein n=1 Tax=Glycine max TaxID=3847 RepID=I1JMJ6_SOYBN	0	99.78	UniRef100_A0A445LA08 Protein TRIGALACTOSYLDIACYLGLYCEROL 4, chloroplastic n=1 Tax=Glycine soja TaxID=3848 RepID=A0A445LA08_GLYSO	0	99.78	AT2G44640.1 | Symbols: | FUNCTIONS IN: molecular_function unknown; INVOLVED IN: biological_process unknown; LOCATED IN: mitochondrion, chloroplast, plasma membrane, plastid, chloroplast envelope; EXPRESSED IN: 23 plant structures; EXPRESSED DURING: 13 growth stages; CONTAINS InterPro DOMAIN/s: Protein of unknown function DUF3769 (InterPro:IPR022244); BEST Arabidopsis thaliana protein match is: pigment defective 320 (TAIR:AT3G06960.1); Has 49 Blast hits to 48 proteins in 15 species: Archae - 0; Bacteria - 0; Metazoa - 0; Fungi - 0; Plants - 48; Viruses - 0; Other Eukaryotes - 1 (source: NCBI BLink). | chr2:18417286-18419063 FORWARD LENGTH=451	2e-168	99.78	GO:1990052	ER to chloroplast lipid transport;	NA	NA	GO:0005634 GO:0005739 GO:0005774 GO:0005829 GO:0009507 GO:0009536 GO:0009941	nucleus; mitochondrion; vacuolar membrane; cytosol; chloroplast; plastid; chloroplast envelope	NA	NA	AT2G44640|F16B22.13
Glyma.03G103600	-0.409064	0.278662	-1.11326	0.00261237	5.73012	6.04989	5.71645	5.94779	5.88799	6.05135	6.11883	5.59219	6.14539	5.91542	5.54426	5.11984	5.61089	5.89839	5.92596	6.32225	5.6481	6.16391	6.24259	5.87758	C3	18081	UniRef100_C6SXN0 Uncharacterized protein n=1 Tax=Glycine max TaxID=3847 RepID=C6SXN0_SOYBN	6e-93	99.26	UniRef100_A0A0B2PTB2 10 kDa chaperonin 1, chloroplastic isoform A n=1 Tax=Glycine soja TaxID=3848 RepID=A0A0B2PTB2_GLYSO	2e-92	99.26	AT3G60210.1 | Symbols: | GroES-like family protein | chr3:22251443-22252709 REVERSE LENGTH=138	2e-60	99.26	GO:0051085	chaperone cofactor-dependent protein refolding;	GO:0046872 GO:0051082 GO:0051087	metal ion binding; unfolded protein binding; chaperone binding;	GO:0005759 GO:0005829 GO:0009507 GO:0009536	mitochondrial matrix; cytosol; chloroplast; plastid	PF00166	Cpn10;	AT3G60210|GroES|F27H5.5
Glyma.03G104000	-6.52861	0.00317457	-3.04121	0.157072	0.53369	0.315421	0.0640443	0.386896	0.238627	0.630086	0.829798	0.398729	0.661616	0.970149	0.490618	0.0618804	0.45495	0.477254	0.588046	0.689446	0.291525	0.0656673	0.327348	0	C3	17413	UniRef100_I1JMK2 Uncharacterized protein n=1 Tax=Glycine max TaxID=3847 RepID=I1JMK2_SOYBN	8e-164	99.56	UniRef100_UPI000F7CB0FE uncharacterized protein LOC113851592 n=1 Tax=Abrus precatorius TaxID=3816 RepID=UPI000F7CB0FE	1e-139	99.56	AT1G02180.1 | Symbols: | ferredoxin-related | chr1:413619-414505 REVERSE LENGTH=226	5e-86	74.45	GO:0008150	biological process;	GO:0003674	molecular function;	NA	NA	NA	NA	AT1G02180|T6A9.14
Glyma.03G104500	-5.79858	0.00145977	-0.740258	0.723099	0.637704	0.399814	0.296114	0.924938	0.345921	0.491952	0.523434	0.49983	0.445002	0.751681	0.333246	0.353544	1.38003	0.549658	0.554553	0.295187	0.694179	0.253042	0.526734	0.142185	C3	17665	UniRef100_A0A0B2QMT1 Hydroquinone glucosyltransferase n=2 Tax=Soja TaxID=1462606 RepID=A0A0B2QMT1_GLYSO	0	99.79	UniRef100_A0A0B2QMT1 Hydroquinone glucosyltransferase n=2 Tax=Soja TaxID=1462606 RepID=A0A0B2QMT1_GLYSO	0	99.79	AT4G01070.1 | Symbols: GT72B1, UGT72B1 | UDP-Glycosyltransferase superfamily protein | chr4:461858-463300 REVERSE LENGTH=480	2e-173	98.93	GO:0006805 GO:0009636 GO:0009809 GO:0042178	xenobiotic metabolic process; response to toxic substance; lignin biosynthetic process; xenobiotic catabolic process;	GO:0008194 GO:0016757 GO:0035251 GO:0050505	UDP-glycosyltransferase activity; transferase activity, transferring glycosyl groups; UDP-glucosyltransferase activity; hydroquinone glucosyltransferase activity;	GO:0009507 GO:0043231	chloroplast; intracellular membrane-bounded organelle	PF00201	UDPGT;	AT4G01070|GT72B1|UGT72B1|UDP-GLUCOSE-DEPENDENT GLUCOSYLTRANSFERASE 72 B1|F2N1.15|F2N1_15
Glyma.03G104700	-2.99403	5.11e-08	-1.20247	0.048351	3.44136	3.28023	3.55785	3.36395	3.31426	3.64304	3.17528	3.0909	3.37781	3.13571	3.2837	4.00732	3.58144	3.35209	3.99667	3.21485	2.86595	3.22075	3.17365	3.27643	C3	17744	UniRef100_A0A0B2SRQ0 Hydroquinone glucosyltransferase n=2 Tax=Soja TaxID=1462606 RepID=A0A0B2SRQ0_GLYSO	0	99.79	UniRef100_A0A0B2SRQ0 Hydroquinone glucosyltransferase n=2 Tax=Soja TaxID=1462606 RepID=A0A0B2SRQ0_GLYSO	0	99.79	AT4G01070.1 | Symbols: GT72B1, UGT72B1 | UDP-Glycosyltransferase superfamily protein | chr4:461858-463300 REVERSE LENGTH=480	7e-167	98.73	GO:0006805 GO:0009636 GO:0009809 GO:0042178	xenobiotic metabolic process; response to toxic substance; lignin biosynthetic process; xenobiotic catabolic process;	GO:0008194 GO:0016757 GO:0035251 GO:0050505	UDP-glycosyltransferase activity; transferase activity, transferring glycosyl groups; UDP-glucosyltransferase activity; hydroquinone glucosyltransferase activity;	GO:0009507 GO:0043231	chloroplast; intracellular membrane-bounded organelle	PF00201	UDPGT;	AT4G01070|GT72B1|UGT72B1|UDP-GLUCOSE-DEPENDENT GLUCOSYLTRANSFERASE 72 B1|F2N1.15|F2N1_15
Glyma.03G104800	-15.9803	5.78e-29	-11.2102	7.19e-16	1.59198	0.209866	0.775936	0.576616	0.740373	1.03276	1.22985	1.08641	1.57632	1.80232	1.94497	1.63616	1.23561	1.36506	0.308016	0.657386	0.0847689	0.13077	0	0.115686	C3	13859	UniRef100_A0A0B2STJ8 Hydroquinone glucosyltransferase n=2 Tax=Soja TaxID=1462606 RepID=A0A0B2STJ8_GLYSO	0	99.79	UniRef100_A0A0B2STJ8 Hydroquinone glucosyltransferase n=2 Tax=Soja TaxID=1462606 RepID=A0A0B2STJ8_GLYSO	0	99.79	AT4G01070.1 | Symbols: GT72B1, UGT72B1 | UDP-Glycosyltransferase superfamily protein | chr4:461858-463300 REVERSE LENGTH=480	2e-163	98.94	GO:0006805 GO:0009636 GO:0009809 GO:0042178	xenobiotic metabolic process; response to toxic substance; lignin biosynthetic process; xenobiotic catabolic process;	GO:0008194 GO:0016757 GO:0035251 GO:0050505	UDP-glycosyltransferase activity; transferase activity, transferring glycosyl groups; UDP-glucosyltransferase activity; hydroquinone glucosyltransferase activity;	GO:0009507 GO:0043231	chloroplast; intracellular membrane-bounded organelle	PF00201	UDPGT;	AT4G01070|GT72B1|UGT72B1|UDP-GLUCOSE-DEPENDENT GLUCOSYLTRANSFERASE 72 B1|F2N1.15|F2N1_15
Glyma.03G105000	-4.96074	3.57e-07	-4.84731	5.93e-06	2.05874	1.20029	1.64285	1.65529	1.4144	1.88884	1.73384	1.42546	2.23797	2.04256	1.97183	1.94216	2.21326	1.90242	1.42333	1.42513	0.788038	1.41836	1.16706	0.926368	C3	17218	UniRef100_A0A0B2SRQ5 Transcription factor bHLH25 n=2 Tax=Soja TaxID=1462606 RepID=A0A0B2SRQ5_GLYSO	0	99.74	UniRef100_A0A0B2SRQ5 Transcription factor bHLH25 n=2 Tax=Soja TaxID=1462606 RepID=A0A0B2SRQ5_GLYSO	0	99.74	AT4G37850.1 | Symbols: | basic helix-loop-helix (bHLH) DNA-binding superfamily protein | chr4:17796362-17797647 REVERSE LENGTH=328	1e-43	66.5	GO:0006355	regulation of transcription, DNA-templated;	GO:0003700 GO:0044212 GO:0046983	DNA-binding transcription factor activity; transcription regulatory region DNA binding; protein dimerization activity;	GO:0005634	nucleus	PF00010	HLH;	AT4G37850|T28I19.130|T28I19_130
Glyma.03G105300	2.58083	2.56e-11	1.55516	0.000135546	4.2566	5.49581	5.18873	5.04908	4.87739	4.5134	4.92894	4.67281	4.29616	4.29803	4.14398	4.41941	4.51586	3.88378	4.80305	5.55985	5.28977	5.76572	5.51565	5.871	C2	3500	UniRef100_A0A0B2QEK9 ATP synthase subunit delta', mitochondrial n=2 Tax=Soja TaxID=1462606 RepID=A0A0B2QEK9_GLYSO	2e-139	99.49	UniRef100_A0A0B2QEK9 ATP synthase subunit delta', mitochondrial n=2 Tax=Soja TaxID=1462606 RepID=A0A0B2QEK9_GLYSO	2e-139	99.49	AT5G47030.1 | Symbols: | ATPase, F1 complex, delta/epsilon subunit | chr5:19090384-19092034 FORWARD LENGTH=203	4e-101	91.92	GO:0015986	ATP synthesis coupled proton transport;	GO:0008270 GO:0046933	zinc ion binding; proton-transporting ATP synthase activity, rotational mechanism;	GO:0000275 GO:0005739 GO:0005753 GO:0009536	mitochondrial proton-transporting ATP synthase complex, catalytic core F(1); mitochondrion; mitochondrial proton-transporting ATP synthase complex; plastid	PF02823	ATP-synt_DE_N;	AT5G47030|MQD22.17|MQD22_17
Glyma.03G105400	-0.235154	0.51347	-1.23078	0.000265349	6.32379	6.64804	6.67393	6.40188	6.45656	6.52266	6.46689	6.39294	6.55579	6.3291	6.41053	6.24281	6.25022	6.10958	6.4785	6.60467	6.37241	6.99727	6.53459	6.80353	C2	1864	UniRef100_A0A0B2QHL3 FLZ-type domain-containing protein n=2 Tax=Soja TaxID=1462606 RepID=A0A0B2QHL3_GLYSO	1e-79	99.14	UniRef100_A0A0B2QHL3 FLZ-type domain-containing protein n=2 Tax=Soja TaxID=1462606 RepID=A0A0B2QHL3_GLYSO	1e-79	99.14	AT2G44670.1 | Symbols: | Protein of unknown function (DUF581) | chr2:18425279-18425673 FORWARD LENGTH=93	3e-31	78.45	GO:0042594	response to starvation;	GO:0019900 GO:0046872	kinase binding; metal ion binding;	GO:0005634 GO:0005737 GO:0005829	nucleus; cytoplasm; cytosol	PF04570	zf-FLZ;	AT2G44670|F16B22.16
Glyma.03G105500	6.6023	1.94e-14	5.99931	5.69e-12	0.69926	2.35123	1.62672	1.65467	1.70913	1.18223	1.45227	1.51659	0.447163	0.839436	0.819419	0.589786	0.624062	0.89607	2.16232	2.06511	2.32995	2.40443	2.55646	2.52218	C2	5877	UniRef100_K7KE92 Protein kinase domain-containing protein n=1 Tax=Glycine max TaxID=3847 RepID=K7KE92_SOYBN	0	99.77	UniRef100_K7KE92 Protein kinase domain-containing protein n=1 Tax=Glycine max TaxID=3847 RepID=K7KE92_SOYBN	0	99.77	AT5G47070.1 | Symbols: | Protein kinase superfamily protein | chr5:19118683-19120528 REVERSE LENGTH=410	2e-154	85.61	GO:0006468 GO:0045087	protein phosphorylation; innate immune response;	GO:0004674 GO:0005515 GO:0005524	protein serine/threonine kinase activity; protein binding; ATP binding;	GO:0005634 GO:0005886 GO:0009536	nucleus; plasma membrane; plastid	PF07714	Pkinase_Tyr;	AT5G47070|PBL19|PBS1-like 19|K14A3.2|K14A3_2
Glyma.03G105700	-1.73367	0.00945474	-1.65279	0.0221557	2.4732	2.52074	3.08608	2.21444	2.39633	2.30959	2.53897	2.45349	2.46018	2.1529	2.60189	3.13295	2.39687	2.19052	2.10879	2.92505	2.28035	3.05093	2.05482	2.60215	C4	19715	UniRef100_I1JML4 BHLH domain-containing protein n=1 Tax=Glycine max TaxID=3847 RepID=I1JML4_SOYBN	0	99.68	UniRef100_I1JML4 BHLH domain-containing protein n=1 Tax=Glycine max TaxID=3847 RepID=I1JML4_SOYBN	0	99.68	AT4G37850.1 | Symbols: | basic helix-loop-helix (bHLH) DNA-binding superfamily protein | chr4:17796362-17797647 REVERSE LENGTH=328	1e-40	59.11	GO:0006355	regulation of transcription, DNA-templated;	GO:0003700 GO:0044212 GO:0046983	DNA-binding transcription factor activity; transcription regulatory region DNA binding; protein dimerization activity;	GO:0005634	nucleus	PF00010	HLH;	AT4G37850|T28I19.130|T28I19_130
Glyma.03G106300	2.70685	0.00431055	2.63084	0.00870359	0.726177	1.42143	0.756217	1.19906	1.25509	1.00092	1.15921	1.06258	0.810569	0.987647	0.412006	0.578226	0.551605	0.983817	1.25471	1.33078	1.82159	0.88971	1.76557	1.52637	C2	10909	UniRef100_K7KEA0 Ribosomal_L16 domain-containing protein n=1 Tax=Glycine max TaxID=3847 RepID=K7KEA0_SOYBN	2e-134	99.46	UniRef100_K7KEA0 Ribosomal_L16 domain-containing protein n=1 Tax=Glycine max TaxID=3847 RepID=K7KEA0_SOYBN	2e-134	99.46	AT1G26910.1 | Symbols: RPL10B | Ribosomal protein L16p/L10e family protein | chr1:9321709-9322813 FORWARD LENGTH=221	4e-87	97.31	GO:0000027 GO:0006412 GO:0010224 GO:0032502	ribosomal large subunit assembly; translation; response to UV-B; developmental process;	GO:0003735	structural constituent of ribosome;	GO:0005634 GO:0005737 GO:0005840 GO:0009941 GO:0022625	nucleus; cytoplasm; ribosome; chloroplast envelope; cytosolic large ribosomal subunit	PF00252	Ribosomal_L16;	AT1G26910|RPL10B|ribosomal protein L10 B|T2P11.10|T2P11_10
Glyma.03G106902	2.67374	1.29e-09	1.99696	1.4e-05	2.93652	4.16239	3.48137	3.64406	3.59183	3.56766	3.43583	3.57074	3.15594	3.00523	2.90895	2.74066	2.72701	3.022	4.11662	3.86644	4.34282	4.03691	4.44647	4.16166	C2	8534	UniRef100_A0A445LAW1 Phosphatidylinositol 4-phosphate 5-kinase 8 isoform A n=3 Tax=Soja TaxID=1462606 RepID=A0A445LAW1_GLYSO	0	99.78	UniRef100_A0A445LAW1 Phosphatidylinositol 4-phosphate 5-kinase 8 isoform A n=3 Tax=Soja TaxID=1462606 RepID=A0A445LAW1_GLYSO	0	99.78	AT4G17080.1 | Symbols: | Histone H3 K4-specific methyltransferase SET7/9 family protein | chr4:9601570-9603815 FORWARD LENGTH=513	2e-153	92.11	GO:0032259	methylation;	GO:0008168	methyltransferase activity;	GO:0005737 GO:0016021	cytoplasm; integral component of membrane	PF02493	MORN;	AT4G17080|DL4570W|FCAALL.347
Glyma.03G107000	4.42386	4.33e-14	4.28249	7.12e-13	3.33931	5.34998	4.41559	4.93217	4.72046	3.50406	4.25445	4.18799	2.78308	3.2382	3.26179	2.95927	4.10291	3.71578	4.46538	5.2707	5.26855	5.50782	5.65778	5.72514	C2	5548	UniRef100_M5WNW1 Uncharacterized protein n=1 Tax=Prunus persica TaxID=3760 RepID=M5WNW1_PRUPE	1e-59	98.92	UniRef100_A0A4U5PZE8 60S ribosomal protein L37a n=1 Tax=Populus alba TaxID=43335 RepID=A0A4U5PZE8_POPAL	2e-59	98.92	AT3G10950.1 | Symbols: | Zinc-binding ribosomal protein family protein | chr3:3423893-3424566 FORWARD LENGTH=92	2e-59	98.92	GO:0006412	translation;	GO:0046872	metal ion binding;	GO:0005737 GO:0005829 GO:0022625	cytoplasm; cytosol; cytosolic large ribosomal subunit	PF01780	Ribosomal_L37ae;	AT3G10950|F9F8.23
Glyma.03G107300	1.47297	0.00061401	1.98678	6.28e-06	3.59796	4.6502	4.1485	4.10235	4.12247	4.15234	3.91904	4.31497	3.76493	3.27892	3.80902	3.50564	3.43289	3.75933	4.66887	4.55916	4.90525	4.63065	4.68814	4.48562	C2	9000	UniRef100_A0A0B2R982 Actin-related protein 4 n=2 Tax=Soja TaxID=1462606 RepID=A0A0B2R982_GLYSO	0	99.78	UniRef100_A0A4D6MY64 Actin-like protein 6B n=1 Tax=Vigna unguiculata TaxID=3917 RepID=A0A4D6MY64_VIGUN	0	99.78	AT1G18450.1 | Symbols: ATARP4, ARP4 | actin-related protein 4 | chr1:6348199-6351766 FORWARD LENGTH=441	0	99.78	GO:0006325 GO:0006357 GO:0043044 GO:0043967 GO:0048235 GO:0048574	chromatin organization; regulation of transcription by RNA polymerase II; ATP-dependent chromatin remodeling; histone H4 acetylation; pollen sperm cell differentiation; long-day photoperiodism, flowering;	GO:0003682 GO:0005200	chromatin binding; structural constituent of cytoskeleton;	GO:0005634 GO:0005730 GO:0005737 GO:0016514 GO:0035267	nucleus; nucleolus; cytoplasm; SWI/SNF complex; NuA4 histone acetyltransferase complex	PF00022	Actin;	AT1G18450|ATARP4|ARP4|actin-related protein 4|F15H18.8|F15H18_8
Glyma.03G107700	-1.07401	0.00165041	0.0259753	0.95481	4.63086	5.00202	4.7681	4.85	4.75034	4.9445	4.74524	4.83975	4.55065	4.57214	4.60672	4.78022	4.63421	4.67404	5.46963	4.91834	5.11162	4.75901	5.03882	4.82664	C2	11113	UniRef100_A0A445LAF6 Heterogeneous nuclear ribonucleoprotein Q isoform A n=2 Tax=Soja TaxID=1462606 RepID=A0A445LAF6_GLYSO	0	99.88	UniRef100_A0A445LAF6 Heterogeneous nuclear ribonucleoprotein Q isoform A n=2 Tax=Soja TaxID=1462606 RepID=A0A445LAF6_GLYSO	0	99.88	AT2G44710.1 | Symbols: | RNA-binding (RRM/RBD/RNP motifs) family protein | chr2:18432902-18436629 FORWARD LENGTH=809	1e-163	66.18	NA	NA	GO:0003723 GO:0003729	RNA binding; mRNA binding;	GO:0005634 GO:0005737 GO:0005829	nucleus; cytoplasm; cytosol	PF00076	RRM_1;	AT2G44710
Glyma.03G107800	-2.95783	6.37e-14	-2.19154	1.44e-07	5.63835	5.35335	5.66986	4.95087	5.54269	5.26942	5.64603	5.96894	5.29971	5.82523	5.9583	5.90919	4.9933	5.93144	5.22905	5.46683	5.98135	5.49036	4.91374	5.15393	C1	982	UniRef100_A0A0B2RH29 Cyclin n=2 Tax=Soja TaxID=1462606 RepID=A0A0B2RH29_GLYSO	9e-154	99.52	UniRef100_A0A0B2RH29 Cyclin n=2 Tax=Soja TaxID=1462606 RepID=A0A0B2RH29_GLYSO	9e-154	99.52	AT2G44740.1 | Symbols: CYCP4;1 | cyclin p4;1 | chr2:18442287-18443304 REVERSE LENGTH=202	2e-101	93.33	GO:0000079 GO:0007049 GO:0051301	regulation of cyclin-dependent protein serine/threonine kinase activity; cell cycle; cell division;	GO:0005515 GO:0019901	protein binding; protein kinase binding;	NA	NA	PF00134	Cyclin_N;	AT2G44740|CYCP4;1|cyclin p4;1|F16B22.23
Glyma.03G107900	11.4093	4.17e-29	10.5744	4.59e-26	1.30028	5.03703	3.39956	3.35588	3.8646	2.30236	2.94391	3.12949	0.888033	1.39173	1.13006	1.06165	1.2787	2.07632	4.18812	4.49608	5.46214	5.15299	5.1734	5.65287	C2	4401	UniRef100_K7KEB3 Uncharacterized protein n=2 Tax=Soja TaxID=1462606 RepID=K7KEB3_SOYBN	4e-105	99.34	UniRef100_UPI0003DEB12A uncharacterized protein LOC100785599 isoform X2 n=1 Tax=Glycine max TaxID=3847 RepID=UPI0003DEB12A	2e-90	99.34	NA	NA	NA	NA	NA	NA	NA	NA	NA	NA	NA	NA
Glyma.03G108000	14.7094	2.04e-41	12.5869	1.19e-33	0.772524	4.75132	3.08585	2.86445	3.45292	2.17911	2.40339	2.56437	0.721534	0.756415	0.507329	0.524406	0.730749	1.36655	4.12254	4.05036	4.96425	5.00693	4.73145	5.53929	C2	7329	UniRef100_K7KEB5 Uncharacterized protein n=1 Tax=Glycine max TaxID=3847 RepID=K7KEB5_SOYBN	0	99.76	UniRef100_UPI00103B09EB uncharacterized protein LOC114406487 isoform X2 n=1 Tax=Glycine soja TaxID=3848 RepID=UPI00103B09EB	0	99.76	NA	NA	NA	NA	NA	NA	NA	NA	NA	NA	NA	NA
Glyma.03G108200	-1.43208	0.0162602	-2.25045	0.000437455	2.04806	2.04605	2.05054	2.26368	1.89206	1.82198	2.24722	1.98708	1.71813	2.30714	2.10012	2.13467	2.30471	1.78307	1.96046	2.1873	1.85519	1.98744	2.22778	2.00105	C4	18496	UniRef100_A0A0R0KMM9 Mannosyltransferase n=3 Tax=Soja TaxID=1462606 RepID=A0A0R0KMM9_SOYBN	0	93.77	UniRef100_A0A0R0KMM9 Mannosyltransferase n=3 Tax=Soja TaxID=1462606 RepID=A0A0R0KMM9_SOYBN	0	93.77	AT1G02145.3 | Symbols: ALG12, EBS4 | homolog of asparagine-linked glycosylation 12 | chr1:404627-408485 FORWARD LENGTH=497	0	93.58	GO:0006487 GO:0006488 GO:0030433	protein N-linked glycosylation; dolichol-linked oligosaccharide biosynthetic process; ubiquitin-dependent ERAD pathway;	GO:0000009 GO:0000030 GO:0052824 GO:0052917	alpha-1,6-mannosyltransferase activity; mannosyltransferase activity; dolichyl-pyrophosphate Man7GlcNAc2 alpha-1,6-mannosyltransferase activity; dol-P-Man:Man(7)GlcNAc(2)-PP-Dol alpha-1,6-mannosyltransferase activity;	GO:0005783 GO:0005788 GO:0005789 GO:0016021	endoplasmic reticulum; endoplasmic reticulum lumen; endoplasmic reticulum membrane; integral component of membrane	PF03901	Glyco_transf_22;	AT1G02145|ALG12|EBS4|homolog of asparagine-linked glycosylation 12|EMS-MUTAGENIZED BRI1(BRASSINOSTEROID INSENSITIVE 1) SUPPRESSOR 4
Glyma.03G108500	-4.62191	6.25e-13	-3.77767	5.87e-08	2.89744	2.23522	2.70217	2.45883	2.43832	2.14688	2.96394	2.70546	2.64333	3.00661	2.95764	2.9628	3.06054	2.79938	1.48494	2.92127	2.41124	2.5067	1.93234	2.07726	C3	16715	UniRef100_I1JMN6 DYW_deaminase domain-containing protein n=3 Tax=Soja TaxID=1462606 RepID=I1JMN6_SOYBN	0	99.13	UniRef100_I1JMN6 DYW_deaminase domain-containing protein n=3 Tax=Soja TaxID=1462606 RepID=I1JMN6_SOYBN	0	99.13	AT1G11290.1 | Symbols: CRR22 | Pentatricopeptide repeat (PPR) superfamily protein | chr1:3791454-3793883 REVERSE LENGTH=809	0	85.89	GO:0006397 GO:0009451 GO:0016556	mRNA processing; RNA modification; mRNA modification;	GO:0004519 GO:0008270	endonuclease activity; zinc ion binding;	GO:0009507 GO:0043231	chloroplast; intracellular membrane-bounded organelle	PF12854 PF14432 PF01535 PF13041	PPR_1; DYW_deaminase; PPR; PPR_2;	AT1G11290|CRR22|CHLORORESPIRATORY REDUCTION22|T28P6.20|T28P6_20
Glyma.03G108600	3.00942	4.43e-05	2.79904	0.000266695	1.173	2.23353	1.8757	1.92957	1.53952	1.54306	1.63959	1.67387	1.10217	1.23662	1.19161	1.32723	1.29975	0.912789	2.13092	2.04256	2.23652	2.28705	2.48066	2.16625	C2	6859	UniRef100_A0A0B2RRQ4 Elongator complex protein 4 n=1 Tax=Glycine soja TaxID=3848 RepID=A0A0B2RRQ4_GLYSO	0	97.08	UniRef100_A0A0B2RRQ4 Elongator complex protein 4 n=1 Tax=Glycine soja TaxID=3848 RepID=A0A0B2RRQ4_GLYSO	0	97.08	AT3G11220.2 | Symbols: ELO1 | Paxneb protein-related | chr3:3513830-3515990 REVERSE LENGTH=373	2e-116	97.08	GO:0002098 GO:0006357 GO:0006979 GO:0007275 GO:0008284 GO:0009734 GO:0009737 GO:0009738 GO:0010928 GO:0031538 GO:0035265 GO:0043609 GO:0051301 GO:0071329 GO:2000024	tRNA wobble uridine modification; regulation of transcription by RNA polymerase II; response to oxidative stress; multicellular organism development; positive regulation of cell population proliferation; auxin-activated signaling pathway; response to abscisic acid; abscisic acid-activated signaling pathway; regulation of auxin mediated signaling pathway; negative regulation of anthocyanin metabolic process; organ growth; regulation of carbon utilization; cell division; cellular response to sucrose stimulus; regulation of leaf development;	GO:0005515 GO:0016746	protein binding; transferase activity, transferring acyl groups;	GO:0005634 GO:0005737 GO:0008023 GO:0033588	nucleus; cytoplasm; transcription elongation factor complex; Elongator holoenzyme complex	PF05625	PAXNEB;	AT3G11220|ELO1|AtELP4|ELONGATA 1|F11B9.14
Glyma.03G108900	3.23677	5.7e-23	3.77186	3.9e-29	4.45423	6.19437	5.44525	5.52186	5.49809	5.01692	5.34383	5.08896	4.14916	4.5077	4.32167	4.33786	4.67235	4.76362	6.17393	6.17995	5.98414	6.27578	6.26517	6.23255	C2	7669	UniRef100_A0A0B2RY11 Tryptophan--tRNA ligase, cytoplasmic n=2 Tax=Soja TaxID=1462606 RepID=A0A0B2RY11_GLYSO	0	99.75	UniRef100_A0A0B2RY11 Tryptophan--tRNA ligase, cytoplasmic n=2 Tax=Soja TaxID=1462606 RepID=A0A0B2RY11_GLYSO	0	99.75	AT3G04600.1 | Symbols: | Nucleotidylyl transferase superfamily protein | chr3:1243152-1245958 FORWARD LENGTH=402	0	98.52	GO:0006436	tryptophanyl-tRNA aminoacylation;	GO:0004830 GO:0005524	tryptophan-tRNA ligase activity; ATP binding;	GO:0005737 GO:0005829	cytoplasm; cytosol	PF00579	tRNA-synt_1b;	AT3G04600|F7O18.7|F7O18_7
Glyma.03G109200	1.23617	0.00182756	0.855847	0.0418412	5.34763	6.2769	5.94019	5.96577	6.02025	5.26503	5.9796	5.68251	5.03358	5.50166	5.31698	5.19636	5.53661	5.52381	5.57362	6.45754	6.10897	6.49807	6.34129	6.51669	C2	2672	UniRef100_I1JMP2 Uncharacterized protein n=1 Tax=Glycine max TaxID=3847 RepID=I1JMP2_SOYBN	2e-143	99.49	UniRef100_A0A445LAK5 Protein mago nashi-like 2 isoform B n=1 Tax=Glycine soja TaxID=3848 RepID=A0A445LAK5_GLYSO	1e-123	87.24	AT1G02140.1 | Symbols: MEE63, MAGO, HAP1 | mago nashi family protein | chr1:403467-404401 REVERSE LENGTH=150	1e-83	70.41	GO:0000184 GO:0006397 GO:0006417 GO:0008380 GO:0009793 GO:0010183 GO:0010628 GO:0051028	nuclear-transcribed mRNA catabolic process, nonsense-mediated decay; mRNA processing; regulation of translation; RNA splicing; embryo development ending in seed dormancy; pollen tube guidance; positive regulation of gene expression; mRNA transport;	GO:0003723 GO:0005515	RNA binding; protein binding;	GO:0000932 GO:0005634 GO:0005654 GO:0005730 GO:0016607 GO:0035145	P-body; nucleus; nucleoplasm; nucleolus; nuclear speck; exon-exon junction complex	PF02792	Mago_nashi;	AT1G02140|MEE63|MAGO|HAP1|MATERNAL EFFECT EMBRYO ARREST 63|MAGO NASHI|HAPLESS 1|T7I23.7|T7I23_7
Glyma.03G109400	-2.00632	1.25e-06	-2.22846	3.54e-07	3.8495	3.74411	3.80021	3.65617	3.7356	3.52534	3.90827	4.19363	3.47976	4.14641	4.18707	3.97298	3.41533	3.96592	3.58612	3.67013	4.20128	3.67063	3.86689	3.50529	C1	600	UniRef100_A0A0B2SK62 ELMO domain-containing protein A n=2 Tax=Soja TaxID=1462606 RepID=A0A0B2SK62_GLYSO	0	99.62	UniRef100_A0A0B2SK62 ELMO domain-containing protein A n=2 Tax=Soja TaxID=1462606 RepID=A0A0B2SK62_GLYSO	0	99.62	AT3G60260.1 | Symbols: | ELMO/CED-12 family protein | chr3:22274303-22276839 FORWARD LENGTH=266	3e-155	99.62	NA	NA	GO:0003674	molecular function;	GO:0005737	cytoplasm	PF04727	ELMO_CED12;	AT3G60260
Glyma.03G109500	2.80733	1.03e-07	3.43925	1.46e-10	5.24348	6.96508	6.31726	6.66965	6.49795	5.169	6.11242	5.79707	4.32036	5.29292	4.88153	5.41225	6.24071	5.46907	6.30053	6.93193	6.8652	6.99602	7.04497	7.52682	C2	2709	UniRef100_A0A0B2SLI8 Nucleoside diphosphate kinase n=1 Tax=Glycine soja TaxID=3848 RepID=A0A0B2SLI8_GLYSO	9e-105	99.33	UniRef100_A0A0B2SLI8 Nucleoside diphosphate kinase n=1 Tax=Glycine soja TaxID=3848 RepID=A0A0B2SLI8_GLYSO	9e-105	99.33	AT4G09320.1 | Symbols: NDPK1 | Nucleoside diphosphate kinase family protein | chr4:5923424-5924366 FORWARD LENGTH=169	2e-94	98	GO:0006163 GO:0006165 GO:0006183 GO:0006220 GO:0006228 GO:0006241 GO:0046686 GO:0070301	purine nucleotide metabolic process; nucleoside diphosphate phosphorylation; GTP biosynthetic process; pyrimidine nucleotide metabolic process; UTP biosynthetic process; CTP biosynthetic process; response to cadmium ion; cellular response to hydrogen peroxide;	GO:0004550 GO:0005515 GO:0005524 GO:0046872	nucleoside diphosphate kinase activity; protein binding; ATP binding; metal ion binding;	GO:0005634 GO:0005737 GO:0005773 GO:0005774 GO:0005777 GO:0005829 GO:0005886 GO:0009506 GO:0009507 GO:0048046	nucleus; cytoplasm; vacuole; vacuolar membrane; peroxisome; cytosol; plasma membrane; plasmodesma; chloroplast; apoplast	PF00334	NDK;	AT4G09320|NDPK1|ATNDK1|NDK1|nucleoside diphosphate kinase 1|T30A10.80|T30A10_80
Glyma.03G109900	8.50962	3.22e-23	6.89549	1.9e-16	3.55191	6.6079	5.40736	5.40298	5.78175	3.977	5.04253	4.82661	2.91381	3.60974	3.38664	3.35254	3.99196	4.11942	5.39458	6.47533	6.50658	6.94848	6.63763	7.44408	C2	6181	UniRef100_A0A445LAE4 Uclacyanin 1 isoform A n=2 Tax=Soja TaxID=1462606 RepID=A0A445LAE4_GLYSO	5e-131	99.47	UniRef100_A0A445LAE4 Uclacyanin 1 isoform A n=2 Tax=Soja TaxID=1462606 RepID=A0A445LAE4_GLYSO	5e-131	99.47	AT2G32300.1 | Symbols: UCC1 | uclacyanin 1 | chr2:13722510-13723464 FORWARD LENGTH=261	1e-34	65.96	NA	NA	GO:0009055 GO:0046872	electron transfer activity; metal ion binding;	GO:0031225 GO:0046658	anchored component of membrane; anchored component of plasma membrane	PF02298	Cu_bind_like;	AT2G32300
Glyma.03G110100	-4.26138	1.68e-22	-3.5444	1.11e-14	8.07628	7.28492	7.16915	7.71037	7.53327	8.25101	7.9687	7.43115	8.50522	8.29511	7.78653	7.48856	8.09672	8.14034	7.91207	7.6423	7.01655	6.92959	7.37232	6.9262	C3	17289	UniRef100_I1JMQ2 Uncharacterized protein n=2 Tax=Soja TaxID=1462606 RepID=I1JMQ2_SOYBN	0	99.68	UniRef100_UPI00103ED597 50S ribosomal protein L4, chloroplastic-like n=1 Tax=Glycine soja TaxID=3848 RepID=UPI00103ED597	0	99.68	AT1G07320.1 | Symbols: RPL4 | ribosomal protein L4 | chr1:2249190-2250189 FORWARD LENGTH=282	2e-110	71.06	GO:0006412	translation;	GO:0003735 GO:0008266 GO:0019843	structural constituent of ribosome; poly(U) RNA binding; rRNA binding;	GO:0000311 GO:0005576 GO:0005634 GO:0009507 GO:0009535 GO:0009547 GO:0009570 GO:0009579 GO:0022626	plastid large ribosomal subunit; extracellular region; nucleus; chloroplast; chloroplast thylakoid membrane; plastid ribosome; chloroplast stroma; thylakoid; cytosolic ribosome	PF00573	Ribosomal_L4;	AT1G07320|RPL4|EMB2784|PRPL4|ribosomal protein L4|EMBRYO DEFECTIVE 2784|plastid ribosomal protein L4|F22G5.34|F22G5_34|ribosomal protein l4
Glyma.03G110200	2.43245	2.05e-05	1.42961	0.0176042	4.784	6.01954	5.87927	5.69952	5.51551	4.79674	5.28775	5.19585	4.32854	4.77595	4.77152	5.13927	4.96586	4.83865	5.42101	5.79955	5.69091	6.43427	6.34148	6.19236	C2	9279	UniRef100_A0A0R0KHH6 Uncharacterized protein n=2 Tax=Soja TaxID=1462606 RepID=A0A0R0KHH6_SOYBN	6e-149	99.51	UniRef100_A0A4D6MW77 Rab family n=1 Tax=Vigna unguiculata TaxID=3917 RepID=A0A4D6MW77_VIGUN	4e-147	99.51	AT1G02130.1 | Symbols: ATRAB1B, ARA5, ARA-5, ATRABD2A, RABD2A, RA-5 | RAS 5 | chr1:400350-401788 REVERSE LENGTH=203	2e-142	99.51	GO:0006886 GO:0006888 GO:0032482 GO:0046686	intracellular protein transport; endoplasmic reticulum to Golgi vesicle-mediated transport; Rab protein signal transduction; response to cadmium ion;	GO:0003924 GO:0005525	GTPase activity; GTP binding;	GO:0000139 GO:0005576 GO:0005773 GO:0005886 GO:0012505 GO:0032588	Golgi membrane; extracellular region; vacuole; plasma membrane; endomembrane system; trans-Golgi network membrane	PF00025	Arf;	AT1G02130|ATRAB1B|ARA5|ARA-5|ATRABD2A|RABD2A|RA-5|ARABIDOPSIS THALIANA RESPONSIVE TO ABSCISIC ACID 1B|ARABIDOPSIS RAS 5|RAS 5|ARABIDOPSIS THALIANA RAB D2A|RAB D2A|T7I23.6|T7I23_6
Glyma.03G110300	2.36073	2.61e-16	2.29218	7.1e-15	6.88267	8.25253	7.61013	7.79175	7.74973	7.27992	7.5302	7.41709	6.66957	6.89431	6.90019	6.60545	7.12875	7.08856	8.09372	8.16609	8.02014	8.36365	8.37188	8.4109	C2	5392	UniRef100_I1JMQ3 HABP4_PAI-RBP1 domain-containing protein n=2 Tax=Soja TaxID=1462606 RepID=I1JMQ3_SOYBN	0	99.73	UniRef100_I1JMQ3 HABP4_PAI-RBP1 domain-containing protein n=2 Tax=Soja TaxID=1462606 RepID=I1JMQ3_SOYBN	0	99.73	AT4G17520.1 | Symbols: | Hyaluronan / mRNA binding family | chr4:9771496-9773313 FORWARD LENGTH=360	6e-89	99.19	NA	NA	GO:0003729	mRNA binding;	GO:0005634 GO:0005777 GO:0005829 GO:0048471	nucleus; peroxisome; cytosol; perinuclear region of cytoplasm	PF09598 PF04774	Stm1_N; HABP4_PAI-RBP1;	AT4G17520
Glyma.03G110500	-1.2545	0.0499793	-2.06456	0.00183509	2.43975	2.41166	2.30943	2.60978	2.18654	2.4306	2.75818	2.23277	2.37213	2.77934	2.62779	2.12127	2.78354	1.9186	2.50857	2.73701	1.77192	2.45055	2.45774	2.45448	C4	18832	UniRef100_UPI000E21B6A1 glycine--tRNA ligase, chloroplastic/mitochondrial 2 isoform X2 n=1 Tax=Glycine max TaxID=3847 RepID=UPI000E21B6A1	0	98.55	UniRef100_UPI000E21B6A1 glycine--tRNA ligase, chloroplastic/mitochondrial 2 isoform X2 n=1 Tax=Glycine max TaxID=3847 RepID=UPI000E21B6A1	0	98.55	AT3G48110.1 | Symbols: EDD1, EDD | glycine-tRNA ligases | chr3:17763111-17770964 FORWARD LENGTH=1067	0	94.52	GO:0006426 GO:0009793 GO:0045995	glycyl-tRNA aminoacylation; embryo development ending in seed dormancy; regulation of embryonic development;	GO:0004820 GO:0005524	glycine-tRNA ligase activity; ATP binding;	GO:0005739 GO:0009507 GO:0009570	mitochondrion; chloroplast; chloroplast stroma	PF02092 PF02091	tRNA_synt_2f; tRNA-synt_2e;	AT3G48110|EDD1|EDD|EMBRYO-DEFECTIVE-DEVELOPMENT 1|T17F15.20|GLYCYL-TRNA SYNTHETASE
Glyma.03G110700	4.99332	1.07e-18	3.77086	6.82e-11	2.94746	4.8543	3.9655	4.20916	4.07539	3.64274	3.82443	3.64797	2.88833	3.20687	2.77729	2.66723	2.98708	3.12635	4.64861	4.44198	4.66376	4.9392	5.27848	5.02443	C2	5924	UniRef100_A0A0B2NST8 E3 ubiquitin-protein ligase RNF25 n=2 Tax=Soja TaxID=1462606 RepID=A0A0B2NST8_GLYSO	0	99.73	UniRef100_A0A0B2NST8 E3 ubiquitin-protein ligase RNF25 n=2 Tax=Soja TaxID=1462606 RepID=A0A0B2NST8_GLYSO	0	99.73	AT3G60300.2 | Symbols: | RWD domain-containing protein | chr3:22285371-22287382 FORWARD LENGTH=383	3e-103	74.11	NA	NA	GO:0061630	ubiquitin protein ligase activity;	GO:0005634	nucleus	PF13639 PF05773	zf-RING_2; RWD;	AT3G60300
Glyma.03G111200	-3.45045	6.01e-06	-2.85619	0.000590469	1.90065	1.56381	1.84533	1.55713	1.52242	1.62537	1.88123	1.99305	1.84951	2.08736	1.83167	2.02832	2.17085	1.46175	1.32651	1.6751	2.18132	1.70808	1.02013	1.58309	C3	12724	UniRef100_A0A0R0KHJ4 Protein kinase domain-containing protein n=1 Tax=Glycine max TaxID=3847 RepID=A0A0R0KHJ4_SOYBN	0	99.87	UniRef100_A0A0R0KHJ4 Protein kinase domain-containing protein n=1 Tax=Glycine max TaxID=3847 RepID=A0A0R0KHJ4_SOYBN	0	99.87	AT2G44830.1 | Symbols: | Protein kinase superfamily protein | chr2:18490398-18492779 FORWARD LENGTH=765	0	99.87	GO:0006468 GO:0009638 GO:0010315 GO:0048756	protein phosphorylation; phototropism; auxin efflux; sieve cell differentiation;	GO:0004674 GO:0016301	protein serine/threonine kinase activity; kinase activity;	GO:0005634 GO:0005737 GO:0005886	nucleus; cytoplasm; plasma membrane	PF07714 PF00069	Pkinase_Tyr; Pkinase;	AT2G44830|PAX|AGC1-3|PROTEIN KINASE ASSOCIATED WITH BRX|AGC VIIIa Kinase 1-3|T13E15.16
Glyma.03G111300	-5.04747	2.99e-05	-4.8081	0.000331273	1.02031	0.594274	0.931855	0.969471	0.502698	0.593041	0.99004	0.847962	0.851461	1.1583	1.00751	1.17006	1.16989	0.810142	0.248482	0.821779	0.661818	0.753199	0.794109	0.195255	C4	21631	UniRef100_I1JMQ8 Uncharacterized protein n=2 Tax=Glycine max TaxID=3847 RepID=I1JMQ8_SOYBN	0	99.88	UniRef100_A0A445LA22 Nitrate regulatory gene2 protein n=2 Tax=Glycine soja TaxID=3848 RepID=A0A445LA22_GLYSO	0	99.88	AT1G02110.1 | Symbols: | Protein of unknown function (DUF630 and DUF632) | chr1:392939-395434 FORWARD LENGTH=703	0	99.75	GO:0006499 GO:0071249	N-terminal protein myristoylation; cellular response to nitrate;	GO:0003674	molecular function;	GO:0005634 GO:0005886	nucleus; plasma membrane	PF04783 PF04782	DUF630; DUF632;	AT1G02110|T7I23.5|T7I23_5
Glyma.03G111400	-0.468761	0.884199	6.61403	0.00640517	0.0677971	0.153382	0.0638609	0.0345036	0.157939	0.164511	0.0955121	0.15588	0	0.0855245	0.0706367	0.0503416	0.0347645	0.172707	0.383858	0.1055	0.255331	0.0740004	0.0342753	0.14317	C1	103	UniRef100_A0A0R0KI01 IFRD domain-containing protein n=1 Tax=Glycine max TaxID=3847 RepID=A0A0R0KI01_SOYBN	0	96.21	UniRef100_A0A0R0KI01 IFRD domain-containing protein n=1 Tax=Glycine max TaxID=3847 RepID=A0A0R0KI01_SOYBN	0	96.21	AT5G19820.1 | Symbols: emb2734 | ARM repeat superfamily protein | chr5:6695731-6701247 REVERSE LENGTH=1116	8e-72	42.68	GO:0006606 GO:0009793 GO:2000636	protein import into nucleus; embryo development ending in seed dormancy; positive regulation of primary miRNA processing;	GO:0005515 GO:0008139 GO:0061608	protein binding; nuclear localization sequence binding; nuclear import signal receptor activity;	GO:0005618 GO:0005634 GO:0005737 GO:0005829 GO:0009536	cell wall; nucleus; cytoplasm; cytosol; plastid	PF03552	Cellulose_synt;	AT5G19820|EMB2734|KETCH1|EMBRYO DEFECTIVE 2734|(karyopherin enabling the transport of the cytoplasmic HYL1|T29J13.240|T29J13_240
Glyma.03G112700	10.1228	1.42e-05	11.3414	8.98e-06	0.0175036	0.371344	0.121947	0.202597	0.30038	0.150965	0.0450174	0.356639	0	0	0.0211263	0	0	0.0838951	0.352252	0.0900349	0.74807	0.213407	0.37987	0.516865	C2	11340	UniRef100_I1JMR6 AP2/ERF domain-containing protein n=1 Tax=Glycine max TaxID=3847 RepID=I1JMR6_SOYBN	2e-166	99.55	UniRef100_I1JMR6 AP2/ERF domain-containing protein n=1 Tax=Glycine max TaxID=3847 RepID=I1JMR6_SOYBN	2e-166	99.55	AT2G44840.1 | Symbols: ATERF13, EREBP, ERF13 | ethylene-responsive element binding factor 13 | chr2:18495440-18496120 FORWARD LENGTH=226	8e-38	32.59	GO:0006355 GO:0006952 GO:0009873 GO:0010200	regulation of transcription, DNA-templated; defense response; ethylene-activated signaling pathway; response to chitin;	GO:0003677 GO:0003700 GO:0043565 GO:0044212	DNA binding; DNA-binding transcription factor activity; sequence-specific DNA binding; transcription regulatory region DNA binding;	GO:0005622 GO:0005634	intracellular; nucleus	PF00847	AP2;	AT2G44840|ATERF13|EREBP|ERF13|ETHYLENE-RESPONSIVE ELEMENT BINDING FACTOR 13|T13E15.15
Glyma.03G113200	10.925	1.55e-08	-1.16648	0.566974	0.965209	2.40011	2.61099	1.77355	1.38226	1.21376	1.36848	1.74487	1.18623	0.756839	1.80199	1.57989	0.160959	0.361585	1.25047	1.98013	1.67822	3.38431	3.18457	2.40294	C2	1819	UniRef100_A0A0B2SCS3 Momilactone A synthase n=2 Tax=Soja TaxID=1462606 RepID=A0A0B2SCS3_GLYSO	0	99.63	UniRef100_A0A0B2SCS3 Momilactone A synthase n=2 Tax=Soja TaxID=1462606 RepID=A0A0B2SCS3_GLYSO	0	99.63	AT3G51680.1 | Symbols: | NAD(P)-binding Rossmann-fold superfamily protein | chr3:19173622-19174667 REVERSE LENGTH=303	5e-87	94.81	GO:0055114	oxidation-reduction process;	GO:0016491	oxidoreductase activity;	GO:0005737	cytoplasm	PF13561	adh_short_C2;	AT3G51680|SDR2|AtSDR2|short-chain dehydrogenase/reductase 2|T18N14.60
Glyma.03G113800	4.00099	0.00175884	5.57104	6.44e-05	0.383176	1.17943	1.11745	0.629939	0.924523	0.519827	0.796343	0.705106	0.190675	0.410641	0.307218	0.405202	0.452568	0.563397	0.958696	1.18205	1.16931	1.65163	0.785138	1.28565	C2	4653	UniRef100_UPI0002969C8E uncharacterized protein LOC100796351 isoform X1 n=2 Tax=Glycine max TaxID=3847 RepID=UPI0002969C8E	0	99.78	UniRef100_UPI0002969C8E uncharacterized protein LOC100796351 isoform X1 n=2 Tax=Glycine max TaxID=3847 RepID=UPI0002969C8E	0	99.78	AT4G37440.1 | Symbols: | unknown protein; BEST Arabidopsis thaliana protein match is: unknown protein (TAIR:AT3G50040.1); Has 220 Blast hits to 205 proteins in 55 species: Archae - 0; Bacteria - 15; Metazoa - 50; Fungi - 11; Plants - 76; Viruses - 3; Other Eukaryotes - 65 (source: NCBI BLink). | chr4:17601647-17603846 FORWARD LENGTH=471	2e-42	63.83	NA	NA	NA	NA	GO:0005634	nucleus	NA	NA	AT4G37440
Glyma.03G114100	-3.75202	8.46e-16	-2.62283	1.09e-07	5.09193	4.55798	4.65133	4.72137	4.64103	4.88479	5.04356	5.0297	5.11376	5.07706	5.30861	4.81704	4.97663	5.21611	4.57951	5.01006	4.7043	4.52704	4.49802	4.06594	C3	12968	UniRef100_I1JMS9 Peptidylprolyl isomerase n=1 Tax=Glycine max TaxID=3847 RepID=I1JMS9_SOYBN	6e-148	99.51	UniRef100_I1JMS9 Peptidylprolyl isomerase n=1 Tax=Glycine max TaxID=3847 RepID=I1JMS9_SOYBN	6e-148	99.51	AT3G60370.1 | Symbols: | FKBP-like peptidyl-prolyl cis-trans isomerase family protein | chr3:22315000-22316533 REVERSE LENGTH=242	6e-110	97.09	GO:0010207	photosystem II assembly;	GO:0003755 GO:0016491	peptidyl-prolyl cis-trans isomerase activity; oxidoreductase activity;	GO:0005576 GO:0009507 GO:0009543 GO:0009579 GO:0031977	extracellular region; chloroplast; chloroplast thylakoid lumen; thylakoid; thylakoid lumen	PF00254	FKBP_C;	AT3G60370|T8B10.30
Glyma.03G114600	-7.77271	2.49e-45	-7.32199	4.78e-36	10.1146	8.08049	8.97596	9.13009	8.8604	9.25368	9.48671	8.8592	10.2317	10.1394	10.038	10.0062	10.4195	9.82083	7.94959	8.83398	7.48397	8.20329	8.00189	7.89997	C3	14558	UniRef100_C6SWP9 Uncharacterized protein n=1 Tax=Glycine max TaxID=3847 RepID=C6SWP9_SOYBN	1e-164	99.57	UniRef100_I1KJL7 Oxygen-evolving enhancer protein 3 n=1 Tax=Glycine max TaxID=3847 RepID=I1KJL7_SOYBN	6e-145	99.57	AT4G05180.1 | Symbols: PSBQ, PSBQ-2, PSII-Q | photosystem II subunit Q-2 | chr4:2672093-2673170 REVERSE LENGTH=230	1e-108	99.57	GO:0009767 GO:0018119	photosynthetic electron transport chain; peptidyl-cysteine S-nitrosylation;	GO:0005509 GO:0045156	calcium ion binding; electron transporter, transferring electrons within the cyclic electron transport pathway of photosynthesis activity;	GO:0005829 GO:0009507 GO:0009534 GO:0009535 GO:0009543 GO:0009570 GO:0009579 GO:0009654 GO:0019898 GO:0031977 GO:0048046	cytosol; chloroplast; chloroplast thylakoid; chloroplast thylakoid membrane; chloroplast thylakoid lumen; chloroplast stroma; thylakoid; photosystem II oxygen evolving complex; extrinsic component of membrane; thylakoid lumen; apoplast	PF05757	PsbQ;	AT4G05180|PSBQ|PSBQ-2|PSII-Q|PHOTOSYSTEM II SUBUNIT Q|photosystem II subunit Q-2|C17L7.100|C17L7_100|OEC16|OXYGEN EVOLVING COMPLEX SUBUNIT 16 KDA
Glyma.03G115132	-4.32747	1.86e-18	-2.83892	9.12e-08	3.57928	2.95798	3.27075	3.17559	3.14528	3.10548	3.47321	3.46192	3.38971	3.41241	3.76501	4.0303	3.4701	3.49968	2.7265	3.53401	3.10832	2.7011	2.91789	2.79089	C3	16070	UniRef100_A0A0B2QG80 UPF0481 protein n=1 Tax=Glycine soja TaxID=3848 RepID=A0A0B2QG80_GLYSO	0	99.8	UniRef100_A0A0B2QG80 UPF0481 protein n=1 Tax=Glycine soja TaxID=3848 RepID=A0A0B2QG80_GLYSO	0	99.8	AT2G44930.1 | Symbols: | Plant protein of unknown function (DUF247) | chr2:18529700-18531671 REVERSE LENGTH=515	6e-59	92.66	GO:0008150	biological process;	GO:0003674	molecular function;	GO:0005739 GO:0016021	mitochondrion; integral component of membrane	PF03140	DUF247;	AT2G44930|T13E15.6
Glyma.03G116700	9.42228	7.31e-05	6.14885	0.0117212	0.0864325	0.442128	0.386812	0.26679	0.315316	0.189787	0.125579	0.304058	0.119715	0	0.157752	0.199218	0	0.0532663	0.283216	0.251159	0.474748	0.527508	0.500232	0.577366	C2	3719	UniRef100_I1JMV1 AP2/ERF domain-containing protein n=2 Tax=Soja TaxID=1462606 RepID=I1JMV1_SOYBN	0	99.65	UniRef100_I1JMV1 AP2/ERF domain-containing protein n=2 Tax=Soja TaxID=1462606 RepID=I1JMV1_SOYBN	0	99.65	AT2G44940.1 | Symbols: | Integrase-type DNA-binding superfamily protein | chr2:18537294-18538181 FORWARD LENGTH=295	1e-65	63.19	GO:0006355 GO:0009873	regulation of transcription, DNA-templated; ethylene-activated signaling pathway;	GO:0003700 GO:0005515 GO:0044212	DNA-binding transcription factor activity; protein binding; transcription regulatory region DNA binding;	GO:0005634	nucleus	PF00847	AP2;	AT2G44940|ERF34|Ethylene-responsive transcription factor 34|T13E15.25
Glyma.03G117300	-2.43505	3.82e-05	-1.73663	0.00939931	1.76073	1.71204	1.93679	1.78334	1.72389	1.46557	1.96626	1.52393	1.26475	1.84123	1.85439	1.79526	2.05322	1.83132	1.73334	2.09128	1.13839	2.04294	1.5472	1.61645	C4	18477	UniRef100_I1JMV5 Uncharacterized protein n=2 Tax=Soja TaxID=1462606 RepID=I1JMV5_SOYBN	0	99.77	UniRef100_A0A0B2NY25 3-hydroxyisobutyryl-CoA hydrolase-like protein 1, mitochondrial n=2 Tax=Soja TaxID=1462606 RepID=A0A0B2NY25_GLYSO	0	99.77	AT3G60510.3 | Symbols: | ATP-dependent caseinolytic (Clp) protease/crotonase family protein | chr3:22357141-22360003 REVERSE LENGTH=426	0	89.91	NA	NA	GO:0003860	3-hydroxyisobutyryl-CoA hydrolase activity;	GO:0005739	mitochondrion	PF00378	ECH_1;	AT3G60510
Glyma.03G117500	2.16777	0.0586981	5.0109	7.34e-05	0.454694	1.1343	1.05478	0.785622	0.777926	0.405169	0.673296	1.09209	0.123232	0.414374	0.562659	0.951893	0.313237	0.481151	0.781086	0.932218	1.70976	1.13194	1.19896	1.0747	C2	5285	UniRef100_I1JMV9 SBP-type domain-containing protein n=2 Tax=Soja TaxID=1462606 RepID=I1JMV9_SOYBN	0	99.7	UniRef100_I1JMV9 SBP-type domain-containing protein n=2 Tax=Soja TaxID=1462606 RepID=I1JMV9_SOYBN	0	99.7	AT1G02065.1 | Symbols: SPL8 | squamosa promoter binding protein-like 8 | chr1:365625-367149 FORWARD LENGTH=333	8e-84	94.66	GO:0009554 GO:0009556 GO:0030154 GO:0048653	megasporogenesis; microsporogenesis; cell differentiation; anther development;	GO:0003677 GO:0046872	DNA binding; metal ion binding;	GO:0005634 GO:0005737	nucleus; cytoplasm	PF03110	SBP;	AT1G02065|SPL8|squamosa promoter binding protein-like 8
Glyma.03G117600	-11.0306	2.14e-07	-8.28843	0.000300894	0.46294	0.120987	0.546296	0.180155	0.137341	0.44403	0.245513	0.199852	0.611874	0.393207	0.371154	0.762142	0.386046	0.274682	0.220238	0.0978189	0	0.384411	0	0	C4	21276	UniRef100_K7KEH7 SBP-type domain-containing protein n=3 Tax=Soja TaxID=1462606 RepID=K7KEH7_SOYBN	0	99.71	UniRef100_K7KEH7 SBP-type domain-containing protein n=3 Tax=Soja TaxID=1462606 RepID=K7KEH7_SOYBN	0	99.71	AT1G27360.1 | Symbols: SPL11 | squamosa promoter-like 11 | chr1:9502139-9503715 FORWARD LENGTH=393	3e-35	43.44	GO:0006355 GO:0048510	regulation of transcription, DNA-templated; regulation of timing of transition from vegetative to reproductive phase;	GO:0003677 GO:0003700 GO:0046872	DNA binding; DNA-binding transcription factor activity; metal ion binding;	GO:0005634	nucleus	PF03110	SBP;	AT1G27360|SPL11|squamosa promoter-like 11|F17L21.14|F17L21_14
Glyma.03G117800	5.25427	3.88e-10	4.78518	1.79e-08	2.01602	3.96612	3.1661	3.03084	2.79817	3.13869	2.84561	2.96212	2.40701	1.73772	2.1979	2.11038	1.77202	1.82873	4.11427	3.9535	3.8537	3.95789	4.1323	3.7676	C2	8001	UniRef100_A0A0B2PP68 Uncharacterized protein n=2 Tax=Soja TaxID=1462606 RepID=A0A0B2PP68_GLYSO	9e-90	99.22	UniRef100_UPI000F7C7F16 uncharacterized protein LOC113851414 isoform X1 n=1 Tax=Abrus precatorius TaxID=3816 RepID=UPI000F7C7F16	2e-70	99.22	AT3G60520.1 | Symbols: | unknown protein; BEST Arabidopsis thaliana protein match is: unknown protein (TAIR:AT1G02070.1); Has 107 Blast hits to 107 proteins in 14 species: Archae - 0; Bacteria - 0; Metazoa - 0; Fungi - 0; Plants - 107; Viruses - 0; Other Eukaryotes - 0 (source: NCBI BLink). | chr3:22361751-22362467 REVERSE LENGTH=129	1e-39	99.22	GO:0071456	cellular response to hypoxia;	GO:0003674	molecular function;	GO:0005575	cellular component	NA	NA	AT3G60520|T8B10.180
Glyma.03G118000	2.1481	0.000424108	1.72623	0.0097638	1.47768	2.369	2.11627	2.12599	1.93033	1.56409	1.96593	1.81521	1.32316	1.42793	1.46867	1.49522	1.65596	1.5197	1.88534	2.50394	2.21952	2.58206	2.53727	2.34095	C2	5596	UniRef100_A0A0B2PT04 Uncharacterized protein n=2 Tax=Soja TaxID=1462606 RepID=A0A0B2PT04_GLYSO	3e-59	98.95	UniRef100_UPI000F7CA8A6 uncharacterized protein LOC113851475 n=1 Tax=Abrus precatorius TaxID=3816 RepID=UPI000F7CA8A6	1e-36	98.95	AT4G17310.1 | Symbols: | unknown protein; LOCATED IN: chloroplast; EXPRESSED IN: 9 plant structures; EXPRESSED DURING: LP.04 four leaves visible, 4 anthesis, petal differentiation and expansion stage; BEST Arabidopsis thaliana protein match is: unknown protein (TAIR:AT5G47455.7); Has 164 Blast hits to 164 proteins in 12 species: Archae - 0; Bacteria - 0; Metazoa - 0; Fungi - 0; Plants - 164; Viruses - 0; Other Eukaryotes - 0 (source: NCBI BLink). | chr4:9686466-9686848 REVERSE LENGTH=99	2e-13	92.63	NA	NA	NA	NA	GO:0005739	mitochondrion	NA	NA	AT4G17310
Glyma.03G118600	-4.40783	0.000265914	-4.67489	0.000409326	0.858821	0.492424	0.677798	0.604509	0.632187	0.72489	0.605372	0.824709	0.925721	0.649024	1.14007	0.606402	0.960639	0.825456	0.457116	0.56172	0.456788	0.731344	0.292895	0.438918	C4	19647	UniRef100_A0A0R0KMX9 Uncharacterized protein n=2 Tax=Soja TaxID=1462606 RepID=A0A0R0KMX9_SOYBN	6e-72	99.09	NA	NA	NA	NA	NA	NA	NA	NA	NA	NA	NA	NA	NA	NA	NA
Glyma.03G118800	0.743404	0.00904824	0.37356	0.231985	5.6319	6.39342	6.23767	5.98314	6.1121	5.8775	5.86703	5.9997	5.56393	5.5862	5.70446	5.66668	5.51425	5.77055	6.29559	6.14785	6.34415	6.6659	6.39341	6.45366	C2	3738	UniRef100_A0A445LAE3 UBP1-associated protein 2B isoform A n=2 Tax=Soja TaxID=1462606 RepID=A0A445LAE3_GLYSO	0	99.8	UniRef100_A0A445LAE3 UBP1-associated protein 2B isoform A n=2 Tax=Soja TaxID=1462606 RepID=A0A445LAE3_GLYSO	0	99.8	AT2G41060.1 | Symbols: | RNA-binding (RRM/RBD/RNP motifs) family protein | chr2:17127138-17128493 FORWARD LENGTH=451	3e-157	98.98	GO:0006952 GO:0008219 GO:0009693 GO:0010150	defense response; cell death; ethylene biosynthetic process; leaf senescence;	GO:0003723	RNA binding;	GO:0005634 GO:0005737	nucleus; cytoplasm	PF00076	RRM_1;	AT2G41060|T3K9.17|T3K9_17
Glyma.03G119100	-7.01399	3.24e-08	-6.91483	3.24e-06	1.03094	0.412758	0.635864	0.860243	0.682955	0.630394	0.700092	0.818564	1.04402	0.86903	1.01475	1.28702	1.05299	0.95254	0.0788958	0.531154	0.589682	0.147499	0.69159	0.413371	C4	19449	UniRef100_A0A0R0KHU1 Uncharacterized protein n=3 Tax=Soja TaxID=1462606 RepID=A0A0R0KHU1_SOYBN	2e-76	99.1	UniRef100_A0A1S3TBJ5 uncharacterized protein LOC106753798 n=1 Tax=Vigna radiata var. radiata TaxID=3916 RepID=A0A1S3TBJ5_VIGRR	3e-57	99.1	AT2G41120.1 | Symbols: | unknown protein; INVOLVED IN: biological_process unknown; LOCATED IN: chloroplast; EXPRESSED IN: 19 plant structures; EXPRESSED DURING: 10 growth stages; CONTAINS InterPro DOMAIN/s: Protein of unknown function DUF309 (InterPro:IPR005500); Has 349 Blast hits to 349 proteins in 112 species: Archae - 2; Bacteria - 189; Metazoa - 0; Fungi - 0; Plants - 31; Viruses - 0; Other Eukaryotes - 127 (source: NCBI BLink). | chr2:17141454-17142419 REVERSE LENGTH=261	1e-33	97.3	GO:0008150	biological process;	NA	NA	GO:0009507	chloroplast	NA	NA	AT2G41120|T3K9.11|T3K9_11
Glyma.03G119200	1.83487	0.0153091	2.22504	0.00490909	1.53949	2.43694	2.0962	2.01052	1.94202	1.76266	1.91667	2.21592	1.15301	1.62152	1.85413	1.78565	1.57391	1.33913	2.57553	2.21181	2.63801	2.32912	2.39255	2.5449	C2	10976	UniRef100_K7KEJ1 Uncharacterized protein n=1 Tax=Glycine max TaxID=3847 RepID=K7KEJ1_SOYBN	0	99.74	UniRef100_UPI00098DB17D probable vacuolar amino acid transporter YPQ1 isoform X1 n=1 Tax=Cajanus cajan TaxID=3821 RepID=UPI00098DB17D	0	99.74	AT2G41050.1 | Symbols: | PQ-loop repeat family protein / transmembrane family protein | chr2:17123388-17125622 REVERSE LENGTH=376	1e-122	91.05	GO:0008150	biological process;	NA	NA	GO:0005634 GO:0016021	nucleus; integral component of membrane	PF04193	PQ-loop;	AT2G41050|T3K9.18|T3K9_18
Glyma.03G119300	-1.57119	0.00363646	-2.06623	0.000223777	2.87584	2.82579	2.90119	2.31731	2.87106	3.04308	2.90927	3.12034	3.2292	3.03919	2.9209	2.95186	2.17432	2.89997	2.79492	2.77934	3.35302	2.86319	2.44243	2.84214	C1	319	UniRef100_I1JMX4 Uncharacterized protein n=2 Tax=Soja TaxID=1462606 RepID=I1JMX4_SOYBN	3e-165	99.57	UniRef100_A0A1S3TB62 probable aquaporin SIP2-1 n=1 Tax=Vigna radiata var. radiata TaxID=3916 RepID=A0A1S3TB62_VIGRR	4e-145	99.57	AT3G56950.2 | Symbols: SIP2;1 | small and basic intrinsic protein 2;1 | chr3:21078411-21079644 REVERSE LENGTH=260	7e-99	99.13	GO:0009846 GO:0009860 GO:0055085	pollen germination; pollen tube growth; transmembrane transport;	GO:0015267	channel activity;	GO:0005576 GO:0005783 GO:0005789 GO:0016021	extracellular region; endoplasmic reticulum; endoplasmic reticulum membrane; integral component of membrane	PF00230	MIP;	AT3G56950|SIP2;1|SIP2|small and basic intrinsic protein 2;1|SMALL AND BASIC INTRINSIC PROTEIN 2|T8M16.9
Glyma.03G119400	0.960535	0.00418856	1.29408	0.000224835	3.78947	4.75039	4.54555	4.39906	4.36691	3.99996	4.23313	4.05002	3.54933	3.69651	3.57125	4.08292	3.97677	3.93626	4.60081	4.76975	4.60859	4.89252	4.76856	4.79756	C2	9336	UniRef100_C6TH01 Uncharacterized protein n=2 Tax=Soja TaxID=1462606 RepID=C6TH01_SOYBN	0	99.64	UniRef100_A0A1S3V2M8 delta(3,5)-Delta(2,4)-dienoyl-CoA isomerase, peroxisomal n=1 Tax=Vigna radiata var. radiata TaxID=3916 RepID=A0A1S3V2M8_VIGRR	1e-166	99.64	AT5G43280.1 | Symbols: ATDCI1, DCI1 | delta(3,5),delta(2,4)-dienoyl-CoA isomerase 1 | chr5:17367947-17369113 FORWARD LENGTH=278	1e-126	98.91	GO:0006635 GO:0009062	fatty acid beta-oxidation; fatty acid catabolic process;	GO:0051750	delta3,5-delta2,4-dienoyl-CoA isomerase activity;	GO:0005777 GO:0009507	peroxisome; chloroplast	PF16113	ECH_2;	AT5G43280|ATDCI1|DCI1|delta(3,5),delta(2,4)-dienoyl-CoA isomerase 1|DELTA(3,5),DELTA(2,4)-DIENOYL-COA ISOMERASE 1|MNL12.10|MNL12_10|DELTA(3,5),DELTA(2,4)-DIENOYL-
Glyma.03G119500	-7.43417	2.36e-50	-5.81572	6.14e-29	9.53794	7.80694	8.75559	8.60166	8.46306	8.92787	8.78578	8.4929	9.59041	9.24044	9.38757	9.79058	9.72819	9.51901	8.04448	8.33112	7.44912	7.97935	7.61595	7.40711	C3	13934	UniRef100_A0A0B2PTL5 Magnesium-protoporphyrin IX monomethyl ester [oxidative] cyclase, chloroplastic n=2 Tax=Soja TaxID=1462606 RepID=A0A0B2PTL5_GLYSO	0	99.76	UniRef100_A0A0B2PTL5 Magnesium-protoporphyrin IX monomethyl ester [oxidative] cyclase, chloroplastic n=2 Tax=Soja TaxID=1462606 RepID=A0A0B2PTL5_GLYSO	0	99.76	AT3G56940.1 | Symbols: CRD1, CHL27, ACSF | dicarboxylate diiron protein, putative (Crd1) | chr3:21076594-21078269 FORWARD LENGTH=409	0	94.82	GO:0009658 GO:0015979 GO:0015995 GO:0055114 GO:1901401	chloroplast organization; photosynthesis; chlorophyll biosynthetic process; oxidation-reduction process; regulation of tetrapyrrole metabolic process;	GO:0003677 GO:0005515 GO:0046872 GO:0048529	DNA binding; protein binding; metal ion binding; magnesium-protoporphyrin IX monomethyl ester (oxidative) cyclase activity;	GO:0009507 GO:0009534 GO:0009535 GO:0009706 GO:0009941	chloroplast; chloroplast thylakoid; chloroplast thylakoid membrane; chloroplast inner membrane; chloroplast envelope	PF02915	Rubrerythrin;	AT3G56940|CRD1|CHL27|ACSF|COPPER RESPONSE DEFECT 1|T8M16.1
Glyma.03G119700	-4.73764	0.000174776	-4.668	0.000365042	0.739331	0.428043	0.566437	0.389664	0.3687	0.961375	0.701824	0.523696	0.839053	0.906991	0.789133	0.863356	0.563364	0.477562	1.12447	0.496657	0.21402	0.343748	0.237676	0.259838	C3	12002	UniRef100_A0A0B2PP56 S-acyltransferase n=2 Tax=Soja TaxID=1462606 RepID=A0A0B2PP56_GLYSO	0	99.78	UniRef100_A0A0B2PP56 S-acyltransferase n=2 Tax=Soja TaxID=1462606 RepID=A0A0B2PP56_GLYSO	0	99.78	AT3G56930.1 | Symbols: | DHHC-type zinc finger family protein | chr3:21073805-21075873 FORWARD LENGTH=477	3e-160	76.04	GO:0006612 GO:0018230 GO:0048767	protein targeting to membrane; peptidyl-L-cysteine S-palmitoylation; root hair elongation;	GO:0019706	protein-cysteine S-palmitoyltransferase activity;	GO:0005634 GO:0005783 GO:0005794 GO:0005886 GO:0016021 GO:0030140 GO:0035618	nucleus; endoplasmic reticulum; Golgi apparatus; plasma membrane; integral component of membrane; trans-Golgi network transport vesicle; root hair	PF01529	DHHC;	AT3G56930|PAT4|Protein S-Acyl Transferase 4|T8M16.5
Glyma.03G120000	-2.62409	5.04e-11	-2.50799	2e-09	5.83773	5.52047	5.53622	5.29341	5.51947	6.11676	5.87654	5.76596	6.205	6.00496	5.98576	5.68482	5.44406	5.62746	5.99911	5.74813	5.50953	5.42476	5.16159	5.41148	C3	14301	UniRef100_A0A445LAQ7 Alpha-L-arabinofuranosidase 1 isoform A n=2 Tax=Soja TaxID=1462606 RepID=A0A445LAQ7_GLYSO	0	99.85	UniRef100_A0A445LAQ7 Alpha-L-arabinofuranosidase 1 isoform A n=2 Tax=Soja TaxID=1462606 RepID=A0A445LAQ7_GLYSO	0	99.85	AT3G10740.1 | Symbols: ASD1, ARAF1, ARAF, ATASD1 | alpha-L-arabinofuranosidase 1 | chr3:3361031-3364573 REVERSE LENGTH=678	0	99.41	GO:0045493 GO:0046373	xylan catabolic process; L-arabinose metabolic process;	GO:0009044 GO:0046556	xylan 1,4-beta-xylosidase activity; alpha-L-arabinofuranosidase activity;	GO:0005576 GO:0005773 GO:0048046 GO:0099503	extracellular region; vacuole; apoplast; secretory vesicle	PF06964	Alpha-L-AF_C;	AT3G10740|ASD1|ARAF1|ARAF|ATASD1|alpha-L-arabinofuranosidase 1|ALPHA-L-ARABINOFURANOSIDASE|ARABIDOPSIS THALIANA ALPHA-L-ARABINOFURANOSIDASE 1|T7M13.18
Glyma.03G120300	-5.98459	1.09e-43	-5.01223	2.15e-28	8.44452	7.1349	7.40096	7.84442	7.52355	8.1756	8.08724	7.69587	8.69965	8.53391	8.4088	8.15879	8.34168	8.44702	7.47687	7.64056	6.86413	6.83259	7.40932	6.60008	C3	15690	UniRef100_I1JMY8 Uncharacterized protein n=2 Tax=Soja TaxID=1462606 RepID=I1JMY8_SOYBN	2e-94	99.32	UniRef100_A0A1S3TBM7 50S ribosomal protein 5, chloroplastic n=1 Tax=Vigna radiata var. radiata TaxID=3916 RepID=A0A1S3TBM7_VIGRR	1e-43	99.32	NA	NA	NA	NA	NA	NA	NA	NA	NA	NA	NA	NA
Glyma.03G120800	6.13821	7.53e-33	6.63167	8.56e-37	2.88423	5.49906	4.49726	4.41071	4.37658	3.61644	4.00408	4.23203	2.28388	2.86189	3.01975	3.05549	3.02709	3.16755	5.3932	5.14628	5.64636	5.57859	5.62138	5.58562	C2	6372	UniRef100_A0A445LAH8 Nascent polypeptide-associated complex subunit alpha-like protein isoform B n=3 Tax=Soja TaxID=1462606 RepID=A0A445LAH8_GLYSO	1e-141	99.51	UniRef100_A0A445LAH8 Nascent polypeptide-associated complex subunit alpha-like protein isoform B n=3 Tax=Soja TaxID=1462606 RepID=A0A445LAH8_GLYSO	1e-141	99.51	AT3G12390.1 | Symbols: | Nascent polypeptide-associated complex (NAC), alpha subunit family protein | chr3:3942344-3943595 FORWARD LENGTH=203	2e-84	99.51	GO:0015031	protein transport;	NA	NA	GO:0005634 GO:0005829 GO:0005854 GO:0009506 GO:0022626	nucleus; cytosol; nascent polypeptide-associated complex; plasmodesma; cytosolic ribosome	PF01849	NAC;	AT3G12390|T2E22.29
Glyma.03G120900	4.97523	1.1e-29	5.24023	7.94e-32	3.8272	6.10936	5.20081	5.33216	5.19586	4.50843	4.67799	4.86076	3.38127	3.60881	3.81581	3.842	4.28083	4.1003	6.01132	5.74716	6.07987	6.21991	6.25207	6.29142	C2	6265	UniRef100_A0A0B2S0P4 Nascent polypeptide-associated complex subunit alpha-like protein n=2 Tax=Soja TaxID=1462606 RepID=A0A0B2S0P4_GLYSO	2e-137	99.5	UniRef100_A0A0B2S0P4 Nascent polypeptide-associated complex subunit alpha-like protein n=2 Tax=Soja TaxID=1462606 RepID=A0A0B2S0P4_GLYSO	2e-137	99.5	AT3G12390.1 | Symbols: | Nascent polypeptide-associated complex (NAC), alpha subunit family protein | chr3:3942344-3943595 FORWARD LENGTH=203	4e-79	96.98	GO:0015031	protein transport;	NA	NA	GO:0005634 GO:0005829 GO:0005854 GO:0009506 GO:0022626	nucleus; cytosol; nascent polypeptide-associated complex; plasmodesma; cytosolic ribosome	PF01849	NAC;	AT3G12390|T2E22.29
Glyma.03G121100	-3.63719	1.17e-06	-2.94974	0.000227014	3.43644	3.03573	3.46876	3.28924	3.18131	2.89991	3.34021	3.23304	3.041	3.22295	3.44931	3.84642	3.70954	3.46445	2.71178	3.45746	2.98072	3.18551	2.92149	2.89817	C4	19854	UniRef100_I1JMZ7 Uncharacterized protein n=2 Tax=Glycine max TaxID=3847 RepID=I1JMZ7_SOYBN	0	99.9	UniRef100_A0A0B2S2B7 4-alpha-glucanotransferase DPE2 n=1 Tax=Glycine soja TaxID=3848 RepID=A0A0B2S2B7_GLYSO	0	99.9	AT2G40840.1 | Symbols: DPE2 | disproportionating enzyme 2 | chr2:17045368-17050779 FORWARD LENGTH=955	0	94.41	GO:0000023 GO:0000025 GO:0005976 GO:0005983	maltose metabolic process; maltose catabolic process; polysaccharide metabolic process; starch catabolic process;	GO:0004134 GO:0010297 GO:0102500 GO:2001070	4-alpha-glucanotransferase activity; heteropolysaccharide binding; beta-maltose 4-alpha-glucanotransferase activity; starch binding;	GO:0005829 GO:0009507	cytosol; chloroplast	PF00686 PF02446	CBM_20; Glyco_hydro_77;	AT2G40840|DPE2|disproportionating enzyme 2|T20B5.4|T20B5_4
Glyma.03G121300	-11.3962	4.86e-13	-8.0521	9.11e-06	0.94283	0.208856	0.83058	0.719031	0.380478	0.652472	0.422399	0.42941	0.755273	0.577111	0.797476	1.68192	1.30498	0.672592	0.515403	0.267686	0	0.192075	0.206323	0.0883651	C4	21244	UniRef100_A0A445LAM5 Terpene cyclase/mutase family member n=2 Tax=Soja TaxID=1462606 RepID=A0A445LAM5_GLYSO	0	99.77	UniRef100_A0A445LAM5 Terpene cyclase/mutase family member n=2 Tax=Soja TaxID=1462606 RepID=A0A445LAM5_GLYSO	0	99.77	AT1G78955.1 | Symbols: CAMS1 | camelliol C synthase 1 | chr1:29689153-29694255 REVERSE LENGTH=769	0	98.85	GO:0016104	triterpenoid biosynthetic process;	GO:0000250 GO:0042300 GO:0090438	lanosterol synthase activity; beta-amyrin synthase activity; camelliol C synthase activity;	GO:0005634 GO:0005811	nucleus; lipid droplet	PF00432	Prenyltrans;	AT1G78955|CAMS1|camelliol C synthase 1
Glyma.03G121500	-7.08573	3.25e-05	-6.55239	0.000419451	1.57706	0.82337	1.87244	1.29782	0.819736	0.97871	1.38816	0.809537	1.31239	1.73904	1.16198	2.76177	1.46541	1.22883	0.533809	1.03728	0.398358	1.20545	1.15118	0.410646	C4	21251	UniRef100_K7KEK9 Terpene cyclase/mutase family member n=2 Tax=Glycine max TaxID=3847 RepID=K7KEK9_SOYBN	0	99.84	UniRef100_K7KEK9 Terpene cyclase/mutase family member n=2 Tax=Glycine max TaxID=3847 RepID=K7KEK9_SOYBN	0	99.84	AT1G78955.1 | Symbols: CAMS1 | camelliol C synthase 1 | chr1:29689153-29694255 REVERSE LENGTH=769	0	99.21	GO:0016104	triterpenoid biosynthetic process;	GO:0000250 GO:0042300 GO:0090438	lanosterol synthase activity; beta-amyrin synthase activity; camelliol C synthase activity;	GO:0005634 GO:0005811	nucleus; lipid droplet	PF00432 PF00432 PF13249	Prenyltrans; Prenyltrans; SQHop_cyclase_N;	AT1G78955|CAMS1|camelliol C synthase 1
Glyma.03G121600	-6.64031	0.00259081	0.818712	0.798332	0.263532	0.169592	0.485797	0.175358	0.218351	0.104924	0.212795	0.0965155	0.0697253	0.123048	0.124137	0.785826	0.261462	0.319291	0.151854	0.302541	0.0642904	0.260775	0.100016	0.117412	C4	21249	UniRef100_A0A0B2PWS0 Beta-amyrin synthase n=2 Tax=Soja TaxID=1462606 RepID=A0A0B2PWS0_GLYSO	2e-98	99.27	UniRef100_A0A0B2PWS0 Beta-amyrin synthase n=2 Tax=Soja TaxID=1462606 RepID=A0A0B2PWS0_GLYSO	2e-98	99.27	AT1G78960.1 | Symbols: ATLUP2, LUP2 | lupeol synthase 2 | chr1:29696722-29701024 FORWARD LENGTH=763	2e-55	97.81	GO:0016104 GO:0019745	triterpenoid biosynthetic process; pentacyclic triterpenoid biosynthetic process;	GO:0000250 GO:0042299 GO:0042300	lanosterol synthase activity; lupeol synthase activity; beta-amyrin synthase activity;	GO:0005634 GO:0005811	nucleus; lipid droplet	NA	NA	AT1G78960|ATLUP2|LUP2|lupeol synthase 2|YUP8H12R.43|YUP8H12R_43
Glyma.03G122000	3.36791	5.04e-08	4.37153	4.51e-12	3.25415	5.14802	4.5028	4.67545	4.52095	3.49105	3.97046	3.99736	2.58556	2.99478	3.1014	3.17578	3.77037	3.98135	4.69839	4.94614	5.04265	5.49806	5.46739	5.06055	C2	9261	UniRef100_A0A0B2PSW0 Cytochrome P450 98A2 n=2 Tax=Soja TaxID=1462606 RepID=A0A0B2PSW0_GLYSO	0	99.8	UniRef100_A0A0B2PSW0 Cytochrome P450 98A2 n=2 Tax=Soja TaxID=1462606 RepID=A0A0B2PSW0_GLYSO	0	99.8	AT2G40890.1 | Symbols: CYP98A3 | cytochrome P450, family 98, subfamily A, polypeptide 3 | chr2:17058291-17060532 REVERSE LENGTH=508	0	99.02	GO:0009699 GO:0009805 GO:0009809 GO:0009813 GO:0055114	phenylpropanoid biosynthetic process; coumarin biosynthetic process; lignin biosynthetic process; flavonoid biosynthetic process; oxidation-reduction process;	GO:0004497 GO:0005506 GO:0005515 GO:0016709 GO:0020037 GO:0042802 GO:0046409	monooxygenase activity; iron ion binding; protein binding; oxidoreductase activity, acting on paired donors, with incorporation or reduction of molecular oxygen, NAD(P)H as one donor, and incorporation of one atom of oxygen; heme binding; identical protein binding; p-coumarate 3-hydroxylase activity;	GO:0005739 GO:0005783 GO:0005829 GO:0005886 GO:0016020 GO:0016021 GO:0043231	mitochondrion; endoplasmic reticulum; cytosol; plasma membrane; membrane; integral component of membrane; intracellular membrane-bounded organelle	PF00067	p450;	AT2G40890|CYP98A3|REF8|cytochrome P450, family 98, subfamily A, polypeptide 3|REDUCED EPIDERMAL FLUORESCENCE 8|T20B5.9|T20B5_9
Glyma.03G122100	-11.8441	2.32e-35	-9.75334	4.64e-22	4.115	1.44998	2.14126	2.79064	2.47947	3.35799	3.46575	2.4344	4.25016	4.32417	4.02147	3.8676	4.3333	3.83865	2.16844	2.60732	0.582809	0.846502	1.44082	1.12029	C3	15429	UniRef100_A0A0B2PWV3 Peptidylprolyl isomerase n=2 Tax=Soja TaxID=1462606 RepID=A0A0B2PWV3_GLYSO	0	99.82	UniRef100_A0A0B2PWV3 Peptidylprolyl isomerase n=2 Tax=Soja TaxID=1462606 RepID=A0A0B2PWV3_GLYSO	0	99.82	AT5G48570.1 | Symbols: ROF2, ATFKBP65, FKBP65 | FKBP-type peptidyl-prolyl cis-trans isomerase family protein | chr5:19690746-19693656 REVERSE LENGTH=578	0	94.64	GO:0000413 GO:0061077 GO:0070370	protein peptidyl-prolyl isomerization; chaperone-mediated protein folding; cellular heat acclimation;	GO:0003755 GO:0005515 GO:0005516	peptidyl-prolyl cis-trans isomerase activity; protein binding; calmodulin binding;	GO:0005634 GO:0005737 GO:0005773 GO:0009536	nucleus; cytoplasm; vacuole; plastid	PF13414 PF00254	TPR_11; FKBP_C;	AT5G48570|ROF2|ATFKBP65|FKBP65|K15N18.12|K15N18_12
Glyma.03G122300	-3.92713	5.32e-14	-4.10623	1.14e-13	6.10506	5.38161	5.85474	5.6044	5.77751	5.64472	6.16561	5.39832	6.06822	6.19013	5.89826	6.07697	6.21108	6.18697	5.08006	6.14109	4.81505	5.68806	5.07356	5.36806	C3	14692	UniRef100_I1JN08 Uncharacterized protein n=2 Tax=Soja TaxID=1462606 RepID=I1JN08_SOYBN	0	99.8	UniRef100_A0A0B2PXA7 Cytochrome P450 94A1 n=1 Tax=Glycine soja TaxID=3848 RepID=A0A0B2PXA7_GLYSO	0	99.8	AT3G56630.1 | Symbols: CYP94D2 | cytochrome P450, family 94, subfamily D, polypeptide 2 | chr3:20978953-20980512 FORWARD LENGTH=499	0	98.58	GO:0055114	oxidation-reduction process;	GO:0004497 GO:0005506 GO:0016705 GO:0020037	monooxygenase activity; iron ion binding; oxidoreductase activity, acting on paired donors, with incorporation or reduction of molecular oxygen; heme binding;	GO:0005829 GO:0009507	cytosol; chloroplast	PF00067	p450;	AT3G56630|CYP94D2|cytochrome P450, family 94, subfamily D, polypeptide 2|T5P19.280
Glyma.03G122500	2.07647	3.52e-05	1.73582	0.000787091	7.88059	9.02768	8.90717	7.98797	8.39708	8.72179	8.26489	8.48112	8.12293	7.83869	7.92365	8.3888	7.19561	7.85183	9.52026	8.69109	9.1315	9.29595	8.68129	8.94233	C2	10509	UniRef100_A0A0B2PSV6 Protein NRT1/ PTR FAMILY 3.1 n=2 Tax=Soja TaxID=1462606 RepID=A0A0B2PSV6_GLYSO	0	99.84	UniRef100_A0A0B2PSV6 Protein NRT1/ PTR FAMILY 3.1 n=2 Tax=Soja TaxID=1462606 RepID=A0A0B2PSV6_GLYSO	0	99.84	AT1G68570.1 | Symbols: | Major facilitator superfamily protein | chr1:25746811-25750110 FORWARD LENGTH=596	0	95.74	GO:0010336 GO:0042128	gibberellic acid homeostasis; nitrate assimilation;	GO:0015333 GO:0035673 GO:1904680	peptide:proton symporter activity; oligopeptide transmembrane transporter activity; peptide transmembrane transporter activity;	GO:0005737 GO:0005886 GO:0016021 GO:0097708	cytoplasm; plasma membrane; integral component of membrane; intracellular vesicle	PF00854	PTR2;	AT1G68570|NPF3.1|AtNPF3.1|NRT1/ PTR family 3.1|F24J5.19|F24J5_19
Glyma.03G123100	-6.78945	7.99e-26	-6.14589	7.2e-19	4.80515	3.32673	3.87734	4.18239	3.8825	4.03321	4.57613	3.81806	4.68439	4.84379	4.777	4.70752	5.081	4.74048	3.16496	4.30846	2.6993	3.2547	3.3961	3.02452	C3	15591	UniRef100_A0A0B2PXA0 PsbP domain-containing protein 6, chloroplastic n=2 Tax=Soja TaxID=1462606 RepID=A0A0B2PXA0_GLYSO	0	99.62	UniRef100_A0A0B2PXA0 PsbP domain-containing protein 6, chloroplastic n=2 Tax=Soja TaxID=1462606 RepID=A0A0B2PXA0_GLYSO	0	99.62	AT3G56650.1 | Symbols: | Mog1/PsbP/DUF1795-like photosystem II reaction center PsbP family protein | chr3:20984807-20985913 FORWARD LENGTH=262	8e-130	93.98	GO:0015979	photosynthesis;	GO:0005509 GO:0005515	calcium ion binding; protein binding;	GO:0005829 GO:0009507 GO:0009534 GO:0009543 GO:0009570 GO:0009579 GO:0009654 GO:0019898 GO:0031977	cytosol; chloroplast; chloroplast thylakoid; chloroplast thylakoid lumen; chloroplast stroma; thylakoid; photosystem II oxygen evolving complex; extrinsic component of membrane; thylakoid lumen	PF01789	PsbP;	AT3G56650|PPD6|PsbP-domain protein 6|T5P19.300
Glyma.03G123200	2.16522	2.51e-07	1.98416	6.17e-06	3.13426	4.33746	3.77475	3.7545	3.88648	3.59778	3.75759	3.63555	3.18503	3.17129	3.06575	3.02749	2.84225	3.49121	4.1481	4.34388	4.30031	4.3352	4.55271	4.28176	C2	5915	UniRef100_A0A445LAL4 BZIP transcription factor 17 n=2 Tax=Soja TaxID=1462606 RepID=A0A445LAL4_GLYSO	0	99.88	UniRef100_A0A445LAL4 BZIP transcription factor 17 n=2 Tax=Soja TaxID=1462606 RepID=A0A445LAL4_GLYSO	0	99.88	AT2G40950.1 | Symbols: BZIP17 | Basic-leucine zipper (bZIP) transcription factor family protein | chr2:17087823-17090326 REVERSE LENGTH=721	7e-169	91.88	GO:0006355 GO:0006990 GO:0034976 GO:0042538 GO:0045893	regulation of transcription, DNA-templated; positive regulation of transcription from RNA polymerase II promoter involved in unfolded protein response; response to endoplasmic reticulum stress; hyperosmotic salinity response; positive regulation of transcription, DNA-templated;	GO:0003700 GO:0005515 GO:0043565 GO:0044212	DNA-binding transcription factor activity; protein binding; sequence-specific DNA binding; transcription regulatory region DNA binding;	GO:0000139 GO:0005634 GO:0005783 GO:0005789 GO:0016021	Golgi membrane; nucleus; endoplasmic reticulum; endoplasmic reticulum membrane; integral component of membrane	PF00170	bZIP_1;	AT2G40950|BZIP17|T20B5.15|T20B5_15|AtbZIP17
Glyma.03G123300	-2.66662	1.89e-18	-2.52312	3.01e-15	6.84561	6.54783	6.48975	6.59092	6.79269	6.69713	6.97329	6.64003	7.02027	6.93122	6.8091	6.58959	6.59957	7.06237	6.26627	7.01536	6.44278	6.41487	6.58336	6.52301	C3	15810	UniRef100_I1JN16 Uncharacterized protein n=3 Tax=Soja TaxID=1462606 RepID=I1JN16_SOYBN	0	99.72	UniRef100_A0A0B2PWU1 R3H domain-containing protein 2 n=1 Tax=Glycine soja TaxID=3848 RepID=A0A0B2PWU1_GLYSO	0	99.72	AT3G56680.1 | Symbols: | Single-stranded nucleic acid binding R3H protein | chr3:20991537-20993446 FORWARD LENGTH=353	3e-118	98.6	GO:0008150	biological process;	NA	NA	GO:0005737	cytoplasm	PF12752 PF01424	SUZ; R3H;	AT3G56680|T8M16.10
Glyma.03G123400	-1.55439	0.00602236	-1.49775	0.0121959	3.39236	3.40246	3.33138	3.27823	3.66268	3.54274	3.33256	3.2337	3.44043	3.37143	3.37548	3.07053	3.03272	4.01075	3.67914	3.29369	3.06829	3.52703	3.49305	3.31461	C3	17902	UniRef100_I1JN19 HTH myb-type domain-containing protein n=2 Tax=Soja TaxID=1462606 RepID=I1JN19_SOYBN	0	99.68	UniRef100_I1JN19 HTH myb-type domain-containing protein n=2 Tax=Soja TaxID=1462606 RepID=I1JN19_SOYBN	0	99.68	AT3G10760.1 | Symbols: | Homeodomain-like superfamily protein | chr3:3369814-3370821 FORWARD LENGTH=335	2e-97	99.68	GO:0006355	regulation of transcription, DNA-templated;	GO:0003677 GO:0003700	DNA binding; DNA-binding transcription factor activity;	GO:0005634	nucleus	PF00249	Myb_DNA-binding;	AT3G10760|T7M13.16
Glyma.03G123700	6.25203	8.54e-10	5.5099	8.94e-08	0.50379	1.74205	1.21571	1.19224	1.09018	0.941545	1.0401	1.26279	0.413809	0.584773	0.535176	0.316361	0.723699	0.435002	1.64519	1.49543	2.11166	1.89022	1.60222	1.74536	C2	7119	UniRef100_K7KEM3 Uncharacterized protein n=3 Tax=Soja TaxID=1462606 RepID=K7KEM3_SOYBN	3e-40	98.46	UniRef100_A0A445K4L2 Multiple organellar RNA editing factor 2, chloroplastic n=2 Tax=Glycine soja TaxID=3848 RepID=A0A445K4L2_GLYSO	4e-12	50.77	NA	NA	NA	NA	NA	NA	NA	NA	NA	NA	NA	NA
Glyma.03G124300	-3.01346	0.00131664	-4.18004	3.03e-05	1.28546	0.949566	1.1977	0.978859	1.16205	0.859525	1.23254	1.29712	0.783612	1.51725	1.77446	1.41293	1.03591	1.27847	0.960743	0.947829	0.740232	1.03627	0.928942	1.04563	C3	13590	UniRef100_A0A0B2PWQ2 Stomatal closure-related actin-binding protein 2 isoform A n=2 Tax=Soja TaxID=1462606 RepID=A0A0B2PWQ2_GLYSO	0	99.8	UniRef100_A0A2K3P356 Myosin heavy chain-like protein n=2 Tax=Trifolium TaxID=3898 RepID=A0A2K3P356_TRIPR	0	99.8	AT2G40820.1 | Symbols: | FUNCTIONS IN: molecular_function unknown; INVOLVED IN: biological_process unknown; LOCATED IN: plasma membrane; EXPRESSED IN: 21 plant structures; EXPRESSED DURING: 13 growth stages; BEST Arabidopsis thaliana protein match is: myosin heavy chain-related (TAIR:AT3G56480.1); Has 203 Blast hits to 195 proteins in 64 species: Archae - 3; Bacteria - 13; Metazoa - 26; Fungi - 15; Plants - 101; Viruses - 0; Other Eukaryotes - 45 (source: NCBI BLink). | chr2:17036768-17039474 REVERSE LENGTH=492	0	99.39	GO:0008150	biological process;	NA	NA	GO:0005634 GO:0005739 GO:0005886	nucleus; mitochondrion; plasma membrane	PF16711 PF16712 PF16709	SCAB-ABD; SCAB_CC; SCAB-Ig;	AT2G40820|T20B5.2|T20B5_2
Glyma.03G124400	-4.47577	2.55e-18	-2.49529	3.98e-06	7.40271	6.75532	6.98653	7.01273	6.80496	7.08433	7.03543	7.59144	7.18658	7.32618	7.73017	7.46636	7.2237	7.52323	6.94801	6.74468	7.42958	6.62666	6.82813	6.0867	C1	609	UniRef100_A0A0B2PX88 Tubulin beta chain n=2 Tax=Soja TaxID=1462606 RepID=A0A0B2PX88_GLYSO	0	99.78	UniRef100_A0A0B2PX88 Tubulin beta chain n=2 Tax=Soja TaxID=1462606 RepID=A0A0B2PX88_GLYSO	0	99.78	AT5G12250.1 | Symbols: TUB6 | beta-6 tubulin | chr5:3961317-3962971 REVERSE LENGTH=449	0	99.56	GO:0000226 GO:0000278 GO:0007017 GO:0009409	microtubule cytoskeleton organization; mitotic cell cycle; microtubule-based process; response to cold;	GO:0003924 GO:0005200 GO:0005525	GTPase activity; structural constituent of cytoskeleton; GTP binding;	GO:0005737 GO:0005874 GO:0005886 GO:0009536 GO:0015630	cytoplasm; microtubule; plasma membrane; plastid; microtubule cytoskeleton	PF03953 PF00091	Tubulin_C; Tubulin;	AT5G12250|TUB6|beta-6 tubulin|MXC9.21|MXC9_21
Glyma.03G124700	4.27052	2.28e-05	2.04754	0.0504581	2.38892	3.73424	2.69769	2.7745	3.44663	3.27308	3.12672	3.07211	2.63335	2.94865	2.40452	1.72036	1.54671	2.94949	4.12604	3.30479	3.85096	3.4307	3.84882	3.94377	C2	10858	UniRef100_K7KEM7 TFIIS N-terminal domain-containing protein n=2 Tax=Soja TaxID=1462606 RepID=K7KEM7_SOYBN	0	99.78	UniRef100_K7KEM7 TFIIS N-terminal domain-containing protein n=2 Tax=Soja TaxID=1462606 RepID=K7KEM7_SOYBN	0	99.78	AT5G05140.1 | Symbols: | Transcription elongation factor (TFIIS) family protein | chr5:1520353-1522297 FORWARD LENGTH=436	3e-115	99.34	GO:0006414	translational elongation;	GO:0003746	translation elongation factor activity;	GO:0005634	nucleus	PF08711	Med26;	AT5G05140|MUG13.28
Glyma.03G124900	9.70014	6.9e-10	5.49345	4.73e-05	0.156135	0.936388	0.597131	0.679564	0.370997	0.57139	0.646197	0.39173	0.127377	0.262072	0.217182	0	0.146261	0.165723	1.16341	1.03032	0.595368	1.04498	1.1462	0.57627	C2	8221	UniRef100_I1JN29 Uncharacterized protein n=3 Tax=Soja TaxID=1462606 RepID=I1JN29_SOYBN	0	99.88	UniRef100_A0A4D6M6Y3 DNA repair protein RAD16 n=2 Tax=Vigna unguiculata TaxID=3917 RepID=A0A4D6M6Y3_VIGUN	0	99.15	AT5G05130.1 | Symbols: | DNA/RNA helicase protein | chr5:1512173-1514918 FORWARD LENGTH=862	0	95.63	GO:0006325	chromatin organization;	GO:0003676 GO:0004386 GO:0005524 GO:0008270	nucleic acid binding; helicase activity; ATP binding; zinc ion binding;	GO:0005634	nucleus	PF13920 PF00271 PF08797 PF00176	zf-C3HC4_3; Helicase_C; HIRAN; SNF2_N;	AT5G05130|MUG13.1|MUG13_1
Glyma.03G125000	-4.67953	0.000827033	-4.50943	0.0030088	1.48546	0.973355	1.31142	1.7611	0.888332	1.10149	1.17268	1.09373	1.4044	1.15013	1.47314	1.69592	2.29141	0.939398	0.697611	1.19524	0.651094	1.02305	1.29709	0.837266	C4	19657	UniRef100_A0A0B2REQ2 DnaJ like subfamily C member 2 n=2 Tax=Soja TaxID=1462606 RepID=A0A0B2REQ2_GLYSO	8e-66	98.98	UniRef100_A0A0B2REQ2 DnaJ like subfamily C member 2 n=2 Tax=Soja TaxID=1462606 RepID=A0A0B2REQ2_GLYSO	8e-66	98.98	AT4G39250.1 | Symbols: ATRL1, RSM2, RL1 | RAD-like 1 | chr4:18271457-18271857 REVERSE LENGTH=100	6e-39	84.69	GO:0006355	regulation of transcription, DNA-templated;	GO:0003700	DNA-binding transcription factor activity;	GO:0005634	nucleus	PF00249	Myb_DNA-binding;	AT4G39250|ATRL1|RSM2|RL1|RAD-like 1|RADIALIS-LIKE SANT/MYB 2|T22F8.150|T22F8_150
Glyma.03G125200	-3.33918	0.0534645	-7.26313	0.000488106	0.376252	0.241173	0.313905	0.494996	0.349043	0.189979	0.29025	0.192497	0.286147	0.274013	0.357495	0.350758	0.73673	0.261602	0.0617549	0.306486	0	0.286265	0.283479	0.436484	C4	20685	UniRef100_I1JN31 Carboxypeptidase n=1 Tax=Glycine max TaxID=3847 RepID=I1JN31_SOYBN	0	99.79	UniRef100_I1JN31 Carboxypeptidase n=1 Tax=Glycine max TaxID=3847 RepID=I1JN31_SOYBN	0	99.79	AT1G28110.1 | Symbols: SCPL45 | serine carboxypeptidase-like 45 | chr1:9804153-9806832 REVERSE LENGTH=461	0	93.57	GO:0051603	proteolysis involved in cellular protein catabolic process;	GO:0004185	serine-type carboxypeptidase activity;	GO:0005576 GO:0005773 GO:0009505 GO:0009506 GO:0009507	extracellular region; vacuole; plant-type cell wall; plasmodesma; chloroplast	PF00450	Peptidase_S10;	AT1G28110|SCPL45|serine carboxypeptidase-like 45|F13K9.20|F13K9_20
Glyma.03G125400	3.92791	0.000355256	1.92733	0.143879	0.588275	1.34784	1.30394	1.24792	1.24533	0.436717	0.870861	0.661712	0.383186	0.39872	0.598108	0.789859	0.852432	0.565442	0.508092	1.343	0.735917	1.68949	1.59397	1.92522	C2	1766	UniRef100_A0A0R0KQK3 Carboxypeptidase n=4 Tax=Soja TaxID=1462606 RepID=A0A0R0KQK3_SOYBN	0	99.79	UniRef100_A0A0R0KQK3 Carboxypeptidase n=4 Tax=Soja TaxID=1462606 RepID=A0A0R0KQK3_SOYBN	0	99.79	AT1G28110.1 | Symbols: SCPL45 | serine carboxypeptidase-like 45 | chr1:9804153-9806832 REVERSE LENGTH=461	0	98.73	GO:0051603	proteolysis involved in cellular protein catabolic process;	GO:0004185	serine-type carboxypeptidase activity;	GO:0005576 GO:0005773 GO:0009505 GO:0009506 GO:0009507	extracellular region; vacuole; plant-type cell wall; plasmodesma; chloroplast	PF00450	Peptidase_S10;	AT1G28110|SCPL45|serine carboxypeptidase-like 45|F13K9.20|F13K9_20
Glyma.03G125800	6.10991	5.12e-12	6.01307	1.95e-11	1.89286	4.27657	3.51581	3.43969	3.32234	2.25431	2.9489	2.99551	1.36963	1.60954	1.89949	2.12206	2.57715	1.88678	3.43388	4.28826	4.2742	4.56112	4.19441	4.75791	C2	5508	UniRef100_C6SZ55 Uncharacterized protein n=2 Tax=Soja TaxID=1462606 RepID=C6SZ55_SOYBN	5e-62	98.98	UniRef100_A0A0B2PHP9 10 kDa chaperonin n=2 Tax=Soja TaxID=1462606 RepID=A0A0B2PHP9_GLYSO	8e-61	98.98	AT1G14980.1 | Symbols: CPN10 | chaperonin 10 | chr1:5165930-5166654 REVERSE LENGTH=98	2e-52	98.98	GO:0006457 GO:0009408 GO:0051085	protein folding; response to heat; chaperone cofactor-dependent protein refolding;	GO:0005507 GO:0005524 GO:0046872 GO:0051082 GO:0051087	copper ion binding; ATP binding; metal ion binding; unfolded protein binding; chaperone binding;	GO:0005576 GO:0005737 GO:0005739 GO:0005759 GO:0005829	extracellular region; cytoplasm; mitochondrion; mitochondrial matrix; cytosol	PF00166	Cpn10;	AT1G14980|CPN10|chaperonin 10|T15D22.2|T15D22_2|MITOCHONDRIAL CHAPERONIN 10
Glyma.03G126100	-5.69028	0.00345584	-10.4362	1.19e-05	0.390746	0.122485	0.130181	0.216697	0.322815	0.111668	0.353278	0.419545	0.195419	0.389683	0.779155	0.203341	0.200641	0.57737	0	0.316872	0	0.0753111	0.230746	0.068259	C3	12618	UniRef100_A0A0R0KI95 BHLH domain-containing protein n=3 Tax=Soja TaxID=1462606 RepID=A0A0R0KI95_SOYBN	0	99.6	UniRef100_A0A0R0KI95 BHLH domain-containing protein n=3 Tax=Soja TaxID=1462606 RepID=A0A0R0KI95_SOYBN	0	99.6	AT2G41130.1 | Symbols: | basic helix-loop-helix (bHLH) DNA-binding superfamily protein | chr2:17143360-17144686 FORWARD LENGTH=253	8e-77	72.4	GO:0006355 GO:0042538	regulation of transcription, DNA-templated; hyperosmotic salinity response;	GO:0003677 GO:0003700 GO:0046983	DNA binding; DNA-binding transcription factor activity; protein dimerization activity;	GO:0005634 GO:0009941	nucleus; chloroplast envelope	PF00010	HLH;	AT2G41130|bHLH106|STC8|salt tolerant callus 8|T3K9.10|T3K9_10
Glyma.03G126200	-2.42671	6.22e-10	-2.88452	4.41e-12	3.60562	3.3101	3.32921	3.35953	3.42425	3.51825	3.61304	3.51392	3.82871	3.78988	3.6397	3.37056	3.33625	3.60318	3.1043	3.4362	3.36717	3.29819	3.3799	3.24531	C3	17437	UniRef100_I1JN39 Uncharacterized protein n=1 Tax=Glycine max TaxID=3847 RepID=I1JN39_SOYBN	0	99.72	UniRef100_A0A445LBZ4 Dual specificity protein phosphatase 12 (Fragment) n=2 Tax=Glycine soja TaxID=3848 RepID=A0A445LBZ4_GLYSO	0	99.72	AT4G18593.1 | Symbols: | dual specificity protein phosphatase-related | chr4:10238154-10238698 FORWARD LENGTH=142	5e-42	30.14	GO:0006470	protein dephosphorylation;	GO:0008138	protein tyrosine/serine/threonine phosphatase activity;	GO:0005634	nucleus	PF00782	DSPc;	AT4G18593
Glyma.03G126400	2.14951	6.59e-06	1.37435	0.00729951	2.62246	3.75733	3.34694	3.4691	3.23978	2.57077	3.3654	3.12264	2.08048	2.96565	2.63341	2.7803	2.73893	2.63598	3.22449	3.76515	3.69341	3.77193	4.108	3.84358	C2	4079	UniRef100_I1JN41 UBA domain-containing protein n=2 Tax=Glycine max TaxID=3847 RepID=I1JN41_SOYBN	0	99.66	UniRef100_I1JN41 UBA domain-containing protein n=2 Tax=Glycine max TaxID=3847 RepID=I1JN41_SOYBN	0	99.66	AT3G56740.1 | Symbols: | Ubiquitin-associated (UBA) protein | chr3:21015631-21017883 FORWARD LENGTH=293	9e-153	99.66	GO:0009817 GO:0010286 GO:0050832	defense response to fungus, incompatible interaction; heat acclimation; defense response to fungus;	GO:0004252 GO:0005515	serine-type endopeptidase activity; protein binding;	GO:0005776 GO:0005783 GO:0016021 GO:0061908	autophagosome; endoplasmic reticulum; integral component of membrane; phagophore	PF00627	UBA;	AT3G56740|UBAC2A|T8M16.70
Glyma.03G126600	-3.71908	6.58e-08	-5.52483	1.39e-12	1.74125	1.18325	1.64484	1.63772	1.15522	1.43798	1.60318	1.26817	1.40367	1.9729	1.97739	1.99645	1.70787	1.47391	1.48372	1.23346	0.440755	1.38114	1.57634	0.836526	C4	21288	UniRef100_I1JN43 F-box domain-containing protein n=1 Tax=Glycine max TaxID=3847 RepID=I1JN43_SOYBN	0	99.75	UniRef100_I1JN43 F-box domain-containing protein n=1 Tax=Glycine max TaxID=3847 RepID=I1JN43_SOYBN	0	99.75	AT2G32560.1 | Symbols: | F-box family protein | chr2:13824820-13826761 FORWARD LENGTH=371	1e-133	99	GO:0008150	biological process;	GO:0003674	molecular function;	GO:0005576	extracellular region	PF00646	F-box;	AT2G32560|T26B15.12|T26B15_12|AT2G32570
Glyma.03G127200	3.83979	1.25e-05	1.11977	0.26021	1.16044	2.19424	2.27199	1.58969	1.78845	1.32623	1.46451	1.62576	1.01509	1.29488	1.18152	1.70252	0.726664	1.14019	1.74109	1.63415	2.14404	2.69909	2.34483	2.43671	C2	10962	UniRef100_K7KEN9 Uncharacterized protein n=2 Tax=Soja TaxID=1462606 RepID=K7KEN9_SOYBN	0	99.89	UniRef100_A0A0B2RES1 Alpha-glucosidase yihQ n=1 Tax=Glycine soja TaxID=3848 RepID=A0A0B2RES1_GLYSO	0	99.89	AT3G45940.1 | Symbols: | Glycosyl hydrolases family 31 protein | chr3:16886226-16889171 REVERSE LENGTH=868	2e-22	63.25	NA	NA	NA	NA	GO:0005829 GO:0005886 GO:0009506	cytosol; plasma membrane; plasmodesma	PF01055	Glyco_hydro_31;	AT3G45940
Glyma.03G127300	-3.01092	2.31e-11	-2.27692	2.25e-06	3.83188	3.42608	3.66523	3.42778	3.21181	3.99394	3.72073	3.77951	4.11097	3.65928	3.93095	3.92656	3.74031	3.59688	3.8379	3.78218	3.60283	3.46922	3.15433	2.82675	C3	12925	UniRef100_A0A0B2RDA8 DNA gyrase subunit B n=2 Tax=Soja TaxID=1462606 RepID=A0A0B2RDA8_GLYSO	0	99.86	UniRef100_A0A0B2RDA8 DNA gyrase subunit B n=2 Tax=Soja TaxID=1462606 RepID=A0A0B2RDA8_GLYSO	0	99.86	AT5G04130.1 | Symbols: GYRB2 | DNA GYRASE B2 | chr5:1122084-1128031 REVERSE LENGTH=732	0	94.22	GO:0006265	DNA topological change;	GO:0003677 GO:0003916 GO:0003918 GO:0005524 GO:0034335 GO:0046872	DNA binding; DNA topoisomerase activity; DNA topoisomerase type II (double strand cut, ATP-hydrolyzing) activity; ATP binding; DNA negative supercoiling activity; metal ion binding;	GO:0005694 GO:0005739	chromosome; mitochondrion	PF01751 PF02518 PF00986 PF00204	Toprim; HATPase_c; DNA_gyraseB_C; DNA_gyraseB;	AT5G04130|GYRB2|DNA GYRASE B2|F21E1.50|F21E1_50
Glyma.03G127400	1.87969	0.00918015	1.78169	0.0216036	1.37365	2.23868	1.88208	1.77389	1.99181	1.4039	1.98823	1.79887	1.04965	1.64224	1.40701	1.24931	1.29315	1.62909	1.87623	2.33423	2.25605	2.35666	2.19454	2.35453	C2	3089	UniRef100_K7KEP0 Uncharacterized protein n=1 Tax=Glycine max TaxID=3847 RepID=K7KEP0_SOYBN	4e-45	98.7	NA	NA	NA	NA	NA	NA	NA	NA	NA	NA	NA	NA	NA	NA	NA
Glyma.03G127500	-4.55929	0.000456001	-3.08481	0.0272019	1.32521	0.926535	1.29292	1.13503	0.637501	1.52009	0.762907	1.42768	1.36947	0.999152	1.72494	1.8162	1.25342	0.851879	1.72092	0.526663	1.08088	0.900454	1.03145	0.423123	C3	17756	UniRef100_A0A0R0KIB1 Uncharacterized protein n=1 Tax=Glycine max TaxID=3847 RepID=A0A0R0KIB1_SOYBN	0	99.8	UniRef100_UPI001038D827 microtubule-associated protein 70-2-like isoform X2 n=1 Tax=Glycine soja TaxID=3848 RepID=UPI001038D827	0	94.52	AT1G68060.1 | Symbols: ATMAP70-1, MAP70-1 | microtubule-associated proteins 70-1 | chr1:25511392-25514226 REVERSE LENGTH=622	0	94.93	GO:0007010 GO:0009832 GO:0010051 GO:0071555	cytoskeleton organization; plant-type cell wall biogenesis; xylem and phloem pattern formation; cell wall organization;	GO:0008017	microtubule binding;	GO:0005737 GO:0005819 GO:0009524 GO:0010005	cytoplasm; spindle; phragmoplast; cortical microtubule, transverse to long axis	PF07058	MAP70;	AT1G68060|ATMAP70-1|MAP70-1|microtubule-associated proteins 70-1|T23K23.9|T23K23_9
Glyma.03G127600	0.912561	0.00870141	1.66705	2.38e-06	4.53312	5.53204	5.17849	5.05307	5.23542	4.551	5.00195	5.18495	4.17115	4.42579	4.65034	4.65221	4.49799	4.86998	5.05747	5.5781	5.80867	5.57321	5.53877	5.60087	C2	3179	UniRef100_A0A445LAS6 TGACG-sequence-specific DNA-binding protein TGA-2.1 isoform A n=2 Tax=Soja TaxID=1462606 RepID=A0A445LAS6_GLYSO	0	99.78	UniRef100_A0A445LAS6 TGACG-sequence-specific DNA-binding protein TGA-2.1 isoform A n=2 Tax=Soja TaxID=1462606 RepID=A0A445LAS6_GLYSO	0	99.78	AT5G06950.1 | Symbols: AHBP-1B, TGA2 | bZIP transcription factor family protein | chr5:2152323-2154174 FORWARD LENGTH=330	3e-163	64.64	GO:0006351 GO:0009410 GO:0009626 GO:0009862 GO:0045892 GO:0045893	transcription, DNA-templated; response to xenobiotic stimulus; plant-type hypersensitive response; systemic acquired resistance, salicylic acid mediated signaling pathway; negative regulation of transcription, DNA-templated; positive regulation of transcription, DNA-templated;	GO:0003677 GO:0003700 GO:0005515 GO:0043565 GO:0044212	DNA binding; DNA-binding transcription factor activity; protein binding; sequence-specific DNA binding; transcription regulatory region DNA binding;	GO:0005634 GO:0005737	nucleus; cytoplasm	PF00170 PF14144	bZIP_1; DOG1;	AT5G06950|AHBP-1B|TGA2|AtTGA2|TGACG sequence-specific binding protein 2|MOJ9.12|MOJ9_12
Glyma.03G127850	-3.24729	3.8e-06	-1.94478	0.0102974	2.69888	2.49573	2.85379	2.52761	2.31496	2.46777	2.44811	3.00574	2.40675	2.28644	3.28011	2.76121	3.05524	2.45414	2.54912	2.60977	2.68563	2.92322	2.06593	2.17577	C1	35	NA	NA	NA	NA	NA	NA	NA	NA	NA	NA	NA	NA	NA	NA	NA	NA	NA	NA
Glyma.03G127900	-9.14967	1.09e-07	-4.32096	0.0217972	0.493336	0.131708	0.288201	0.242727	0.443587	0.388461	0.294443	0.21579	0.507826	0.381519	0.330092	0.572158	0.435445	0.742169	0.229308	0.207366	0.0824368	0.0752325	0.0740991	0.145006	C3	17197	UniRef100_A0A0R0KIC1 Aa_trans domain-containing protein n=2 Tax=Soja TaxID=1462606 RepID=A0A0R0KIC1_SOYBN	0	99.61	UniRef100_A0A0R0KIC1 Aa_trans domain-containing protein n=2 Tax=Soja TaxID=1462606 RepID=A0A0R0KIC1_SOYBN	0	99.61	AT2G41190.1 | Symbols: | Transmembrane amino acid transporter family protein | chr2:17167561-17170145 REVERSE LENGTH=536	5e-87	69.53	GO:0003333	amino acid transmembrane transport;	GO:0015171	amino acid transmembrane transporter activity;	GO:0005634 GO:0005774 GO:0005886 GO:0016021	nucleus; vacuolar membrane; plasma membrane; integral component of membrane	PF01490	Aa_trans;	AT2G41190|T3K9.4|T3K9_4
Glyma.03G128300	-5.12157	2.39e-33	-4.0379	1.61e-19	8.63255	7.64418	8.04738	8.10197	8.00742	8.21276	8.3763	8.08299	8.53127	8.57594	8.59658	8.62089	8.71541	8.76801	7.78807	8.17667	7.48381	7.61724	7.56521	7.24682	C3	15193	UniRef100_A0A368UIE9 Glutamine amidotransferase type-2 domain-containing protein n=3 Tax=Soja TaxID=1462606 RepID=A0A368UIE9_SOYBN	0	99.94	UniRef100_A0A368UIE9 Glutamine amidotransferase type-2 domain-containing protein n=3 Tax=Soja TaxID=1462606 RepID=A0A368UIE9_SOYBN	0	99.94	AT5G04140.2 | Symbols: GLU1, GLS1, GLUS, FD-GOGAT | glutamate synthase 1 | chr5:1130031-1138186 FORWARD LENGTH=1648	0	94.1	GO:0006537 GO:0009416 GO:0009744 GO:0009853 GO:0019676 GO:0055114 GO:0080114 GO:0097054	glutamate biosynthetic process; response to light stimulus; response to sucrose; photorespiration; ammonia assimilation cycle; oxidation-reduction process; positive regulation of glycine hydroxymethyltransferase activity; L-glutamate biosynthetic process;	GO:0005515 GO:0015930 GO:0016041 GO:0016491 GO:0046872 GO:0051538	protein binding; glutamate synthase activity; glutamate synthase (ferredoxin) activity; oxidoreductase activity; metal ion binding; 3 iron, 4 sulfur cluster binding;	GO:0005739 GO:0005759 GO:0005886 GO:0009507 GO:0009570 GO:0009941 GO:0048046	mitochondrion; mitochondrial matrix; plasma membrane; chloroplast; chloroplast stroma; chloroplast envelope; apoplast	PF01493 PF04898 PF01645 PF00310	GXGXG; Glu_syn_central; Glu_synthase; GATase_2;	AT5G04140|GLU1|GLS1|GLUS|FD-GOGAT|glutamate synthase 1|FERREDOXIN-DEPENDENT GLUTAMATE SYNTHASE 1|FERREDOXIN-DEPENDENT GLUTAMATE SYNTHASE|F21E1.60|F21E1_60|GLUTAMATE SYNTHASE 1|GLUTAMATE SYNTHASE
Glyma.03G128600	-5.02461	1.29e-08	-4.64869	1.42e-06	1.75246	1.05443	1.2626	1.34135	1.42659	1.39932	1.56565	1.43159	1.98443	1.79551	1.53093	1.7398	1.6422	1.78695	0.61917	1.33579	1.31569	0.904709	1.0781	1.06624	C3	14604	UniRef100_I1JN61 Uncharacterized protein n=2 Tax=Soja TaxID=1462606 RepID=I1JN61_SOYBN	0	99.8	UniRef100_A0A445FFV8 Regulatory protein NPR5 isoform A n=1 Tax=Glycine soja TaxID=3848 RepID=A0A445FFV8_GLYSO	0	99.8	AT2G41370.1 | Symbols: BOP2 | Ankyrin repeat family protein / BTB/POZ domain-containing protein | chr2:17238019-17240203 REVERSE LENGTH=491	0	99.18	GO:0009864 GO:0009944 GO:0009954 GO:0010227 GO:0010254 GO:0010434 GO:0010582 GO:0016567 GO:0048439	induced systemic resistance, jasmonic acid mediated signaling pathway; polarity specification of adaxial/abaxial axis; proximal/distal pattern formation; floral organ abscission; nectary development; bract formation; floral meristem determinacy; protein ubiquitination; flower morphogenesis;	GO:0005515 GO:0044212	protein binding; transcription regulatory region DNA binding;	GO:0005634 GO:0005737	nucleus; cytoplasm	PF11900 PF00651	DUF3420; BTB;	AT2G41370|BOP2|BLADE ON PETIOLE2|F13H10.8|F13H10_8
Glyma.03G128800	-1.15383	0.000922796	-0.618306	0.104288	4.72351	4.92268	4.92734	4.76368	4.76897	4.86396	4.83592	4.77986	4.70007	4.63335	4.79367	4.73748	4.57416	4.90766	5.08248	5.0385	4.76376	5.06973	4.9295	4.63027	C3	11704	UniRef100_C6T5K6 CRAL-TRIO domain-containing protein n=1 Tax=Glycine max TaxID=3847 RepID=C6T5K6_SOYBN	0	99.59	UniRef100_C6T5K6 CRAL-TRIO domain-containing protein n=1 Tax=Glycine max TaxID=3847 RepID=C6T5K6_SOYBN	0	99.59	AT3G10210.1 | Symbols: | SEC14 cytosolic factor family protein / phosphoglyceride transfer family protein | chr3:3160416-3161579 REVERSE LENGTH=237	2e-124	95.93	GO:0008150	biological process;	GO:0003674	molecular function;	GO:0005737	cytoplasm	PF13716	CRAL_TRIO_2;	AT3G10210|F14P13.19
Glyma.03G128900	-4.63729	3.16e-14	-5.38384	6.43e-16	3.7966	2.77722	3.69771	3.38797	3.01314	3.36562	3.35436	2.8653	4.04184	3.62261	3.56951	4.05426	3.9817	3.51143	2.46399	3.08612	2.04372	3.43031	2.86847	2.51486	C4	20419	UniRef100_A0A445LBD9 Lycopene beta cyclase, chloroplastic isoform A n=3 Tax=Soja TaxID=1462606 RepID=A0A445LBD9_GLYSO	0	99.8	UniRef100_A0A445LBD9 Lycopene beta cyclase, chloroplastic isoform A n=3 Tax=Soja TaxID=1462606 RepID=A0A445LBD9_GLYSO	0	99.8	AT3G10230.1 | Symbols: LYC | lycopene cyclase | chr3:3164340-3165845 REVERSE LENGTH=501	0	99.21	GO:0006744 GO:0016117 GO:0016120 GO:0016123	ubiquinone biosynthetic process; carotenoid biosynthetic process; carotene biosynthetic process; xanthophyll biosynthetic process;	GO:0016491 GO:0016705 GO:0045436	oxidoreductase activity; oxidoreductase activity, acting on paired donors, with incorporation or reduction of molecular oxygen; lycopene beta cyclase activity;	GO:0009507	chloroplast	PF05834	Lycopene_cycl;	AT3G10230|LYC|AtLCY|SZL1|lycopene cyclase|SUPPRESSOR OF ZEAXANTHIN-LESS 1|F14P13.17|LYCOPENE BETA-CYCLASE
Glyma.03G129100	-4.57284	3.22e-05	-5.32733	8.98e-06	1.25209	0.698057	1.11901	1.33179	0.603895	1.17458	0.819392	0.761003	1.29563	1.31424	1.03087	1.23393	1.84265	0.786414	1.01319	0.324549	0.446162	1.03282	0.884788	0.421376	C3	17824	UniRef100_K7KEQ2 Pyrroline-5-carboxylate reductase n=1 Tax=Glycine max TaxID=3847 RepID=K7KEQ2_SOYBN	0	99.64	UniRef100_K7KEQ2 Pyrroline-5-carboxylate reductase n=1 Tax=Glycine max TaxID=3847 RepID=K7KEQ2_SOYBN	0	99.64	AT5G14800.1 | Symbols: P5CR, AT-P5R, AT-P5C1, EMB2772 | pyrroline-5- carboxylate (P5C) reductase | chr5:4786190-4787618 REVERSE LENGTH=276	4e-155	99.64	GO:0006561 GO:0009408 GO:0009651 GO:0055114 GO:0055129	proline biosynthetic process; response to heat; response to salt stress; oxidation-reduction process; L-proline biosynthetic process;	GO:0004735	pyrroline-5-carboxylate reductase activity;	GO:0005618 GO:0005737 GO:0005829	cell wall; cytoplasm; cytosol	PF03807 PF14748	F420_oxidored; P5CR_dimer;	AT5G14800|P5CR|AT-P5R|AT-P5C1|EMB2772|pyrroline-5- carboxylate (P5C) reductase|EMBRYO DEFECTIVE 2772|T9L3.100|T9L3_100|PYRROLINE-5- CARBOXYLATE (P5C) REDUCTASE
Glyma.03G129300	7.89954	4.2e-53	6.63971	3.06e-39	4.23499	7.2027	6.14734	6.67844	5.64494	5.32297	5.08438	5.33935	4.07072	4.08116	3.92708	4.27663	4.84008	4.24372	6.99265	6.0876	6.987	7.55038	8.28701	7.04617	C2	7881	UniRef100_I1JN67 Methyltransf_11 domain-containing protein n=2 Tax=Soja TaxID=1462606 RepID=I1JN67_SOYBN	0	99.62	UniRef100_I1JN67 Methyltransf_11 domain-containing protein n=2 Tax=Soja TaxID=1462606 RepID=I1JN67_SOYBN	0	99.62	AT2G41380.1 | Symbols: | S-adenosyl-L-methionine-dependent methyltransferases superfamily protein | chr2:17251981-17252886 FORWARD LENGTH=269	2e-120	99.24	GO:0032259 GO:0046686	methylation; response to cadmium ion;	GO:0008168	methyltransferase activity;	GO:0005739 GO:0009507	mitochondrion; chloroplast	PF08241	Methyltransf_11;	AT2G41380|F13H10.7|F13H10_7
Glyma.03G129500	-2.27176	0.000118793	-1.78824	0.00589344	2.0551	1.93416	1.93304	2.05409	2.02249	1.93805	2.2849	1.71069	1.887	2.20041	1.97087	2.00912	2.05635	2.22432	2.00611	2.36939	1.40715	1.87598	2.05211	1.82067	C3	16517	UniRef100_A0A0B2REV0 DNA-directed RNA polymerase V subunit 5A n=2 Tax=Soja TaxID=1462606 RepID=A0A0B2REV0_GLYSO	1e-174	99.58	UniRef100_A0A0B2REV0 DNA-directed RNA polymerase V subunit 5A n=2 Tax=Soja TaxID=1462606 RepID=A0A0B2REV0_GLYSO	1e-174	99.58	AT3G57080.1 | Symbols: RPB5B, NRPE5 | Eukaryotic rpb5 RNA polymerase subunit family protein | chr3:21125878-21127470 FORWARD LENGTH=222	5e-101	88.61	NA	NA	GO:0003677 GO:0003899 GO:0005515	DNA binding; DNA-directed 5'-3' RNA polymerase activity; protein binding;	GO:0000419 GO:0005634	RNA polymerase V complex; nucleus	PF03871 PF01191	RNA_pol_Rpb5_N; RNA_pol_Rpb5_C;	AT3G57080
Glyma.03G129600	-3.89137	0.000852031	-2.3724	0.0648121	0.889966	0.717928	0.866322	0.50266	0.783918	1.16586	0.605321	0.930138	1.11684	0.754594	0.868616	0.912341	0.702643	0.955548	1.23121	0.456049	1.00191	0.831808	0.327676	0.612288	C3	12116	UniRef100_A0A445LAZ3 Glutaredoxin domain-containing protein n=3 Tax=Soja TaxID=1462606 RepID=A0A445LAZ3_GLYSO	0	99.77	UniRef100_A0A445LAZ3 Glutaredoxin domain-containing protein n=3 Tax=Soja TaxID=1462606 RepID=A0A445LAZ3_GLYSO	0	99.77	AT3G57070.1 | Symbols: | Glutaredoxin family protein | chr3:21124174-21125427 FORWARD LENGTH=417	2e-110	88.66	GO:0045454	cell redox homeostasis;	GO:0009055 GO:0015035	electron transfer activity; protein disulfide oxidoreductase activity;	GO:0009507	chloroplast	PF00462	Glutaredoxin;	AT3G57070|F24I3.150
Glyma.03G129700	4.36342	4.23e-16	4.178	3.17e-14	3.18254	5.15411	5.00431	4.06596	4.47788	3.70108	3.82701	3.92353	3.10021	2.84592	2.85935	4.10913	2.85298	3.47174	4.50222	4.8081	5.16508	5.67569	5.12732	5.48402	C2	9353	UniRef100_A0A0B2RDC8 Cystathionine beta-lyase, chloroplastic n=3 Tax=Soja TaxID=1462606 RepID=A0A0B2RDC8_GLYSO	0	99.79	UniRef100_A0A0B2RDC8 Cystathionine beta-lyase, chloroplastic n=3 Tax=Soja TaxID=1462606 RepID=A0A0B2RDC8_GLYSO	0	99.79	AT3G57050.1 | Symbols: CBL | cystathionine beta-lyase | chr3:21111939-21114521 REVERSE LENGTH=464	0	88.91	GO:0019279 GO:0019343 GO:0019346	L-methionine biosynthetic process from L-homoserine via cystathionine; cysteine biosynthetic process via cystathionine; transsulfuration;	GO:0004121 GO:0004123 GO:0016846 GO:0030170 GO:0047804	cystathionine beta-lyase activity; cystathionine gamma-lyase activity; carbon-sulfur lyase activity; pyridoxal phosphate binding; cysteine-S-conjugate beta-lyase activity;	GO:0005737 GO:0009507 GO:0009570	cytoplasm; chloroplast; chloroplast stroma	PF01053	Cys_Met_Meta_PP;	AT3G57050|CBL|cystathionine beta-lyase|F24I3.130|F24I3_130
Glyma.03G130000	-1.97605	0.00844522	-2.20635	0.00637233	2.03065	1.90528	1.85423	2.11984	2.03631	1.96617	2.1422	1.6559	1.81783	2.23532	1.9802	2.03793	2.36318	1.7809	2.16396	2.04908	1.27755	1.71646	1.90691	2.29172	C4	19281	UniRef100_A0A0B2REU6 Two-component response regulator ARR9 n=2 Tax=Soja TaxID=1462606 RepID=A0A0B2REU6_GLYSO	0	99.6	UniRef100_A0A0B2REU6 Two-component response regulator ARR9 n=2 Tax=Soja TaxID=1462606 RepID=A0A0B2REU6_GLYSO	0	99.6	AT3G57040.1 | Symbols: ARR9, ATRR4 | response regulator 9 | chr3:21110059-21111228 FORWARD LENGTH=234	2e-95	99.6	GO:0000160 GO:0006355 GO:0007623 GO:0009735 GO:0009736	phosphorelay signal transduction system; regulation of transcription, DNA-templated; circadian rhythm; response to cytokinin; cytokinin-activated signaling pathway;	GO:0000156 GO:0005515	phosphorelay response regulator activity; protein binding;	GO:0005634 GO:0005737	nucleus; cytoplasm	PF00072	Response_reg;	AT3G57040|ARR9|ATRR4|response regulator 9|RESPONSE REGULATOR 4|F24I3_120|F24I3.120
Glyma.03G130200	-3.69967	0.00163751	-3.50629	0.00486993	0.970727	0.657074	0.949227	0.774541	0.544967	0.949739	0.963028	0.696315	0.981675	1.09746	0.944215	1.19364	0.958523	0.679128	0.907157	0.828595	0.407098	0.765915	0.613558	0.410805	C3	13290	UniRef100_I1JN76 Str_synth domain-containing protein n=2 Tax=Soja TaxID=1462606 RepID=I1JN76_SOYBN	0	99.74	UniRef100_I1JN76 Str_synth domain-containing protein n=2 Tax=Soja TaxID=1462606 RepID=I1JN76_SOYBN	0	99.74	AT2G41290.1 | Symbols: SSL2 | strictosidine synthase-like 2 | chr2:17210599-17212904 REVERSE LENGTH=376	6e-122	87.73	GO:0009058	biosynthetic process;	NA	NA	GO:0005576 GO:0005773 GO:0005783	extracellular region; vacuole; endoplasmic reticulum	PF08450	SGL;	AT2G41290|SSL2|strictosidine synthase-like 2|F13H10.16|F13H10_16
Glyma.03G130300	-3.68139	1.29e-05	-3.28849	0.000301719	3.02404	2.61626	3.68266	3.13716	2.78212	2.36807	2.6928	2.19048	2.60922	2.58624	2.43889	3.70593	3.86372	3.09694	2.04653	2.79936	1.90067	3.66521	2.50143	2.4673	C4	19747	UniRef100_I1JN77 Uncharacterized protein n=1 Tax=Glycine max TaxID=3847 RepID=I1JN77_SOYBN	0	99.63	UniRef100_A0A445LB56 Haloacid dehalogenase-like hydrolase domain-containing protein 3 n=1 Tax=Glycine soja TaxID=3848 RepID=A0A445LB56_GLYSO	0	97.43	AT2G41250.1 | Symbols: | Haloacid dehalogenase-like hydrolase (HAD) superfamily protein | chr2:17200862-17202551 REVERSE LENGTH=290	1e-132	84.56	NA	NA	GO:0016787	hydrolase activity;	NA	NA	PF13419	HAD_2;	AT2G41250
Glyma.03G130900	1.38474	0.0490936	-1.91481	0.0057544	2.43742	2.6465	1.46351	2.27349	2.94609	3.38174	3.25984	1.90045	3.8145	3.10587	1.86195	0.863521	1.57272	2.98441	2.80473	3.41381	1.94536	1.9135	2.88666	2.90777	C2	11144	UniRef100_I1JN82 PNPLA domain-containing protein n=2 Tax=Soja TaxID=1462606 RepID=I1JN82_SOYBN	0	99.88	UniRef100_I1JN82 PNPLA domain-containing protein n=2 Tax=Soja TaxID=1462606 RepID=I1JN82_SOYBN	0	99.88	AT5G04040.1 | Symbols: SDP1 | Patatin-like phospholipase family protein | chr5:1090346-1093003 FORWARD LENGTH=825	0	94.32	GO:0006071 GO:0006641 GO:0019433	glycerol metabolic process; triglyceride metabolic process; triglyceride catabolic process;	GO:0004806	triglyceride lipase activity;	GO:0005634 GO:0012511 GO:0016021	nucleus; monolayer-surrounded lipid storage body; integral component of membrane	PF01734 PF11815	Patatin; DUF3336;	AT5G04040|SDP1|SUGAR-DEPENDENT1|F8F6.250|F8F6_250
Glyma.03G131100	-1.77731	3.58e-06	-1.58714	0.000109547	4.53486	4.58011	4.43218	4.57454	4.81588	4.10144	4.9827	4.42767	4.21587	4.75147	4.32345	4.2991	4.8221	4.80903	3.94886	5.21393	4.54925	4.53199	4.35791	4.82273	C4	18557	UniRef100_A0A0B2RA06 UDP-sulfoquinovose synthase, chloroplastic n=1 Tax=Glycine soja TaxID=3848 RepID=A0A0B2RA06_GLYSO	0	96.15	UniRef100_A0A0B2RA06 UDP-sulfoquinovose synthase, chloroplastic n=1 Tax=Glycine soja TaxID=3848 RepID=A0A0B2RA06_GLYSO	0	96.15	AT4G33030.1 | Symbols: SQD1 | sulfoquinovosyldiacylglycerol 1 | chr4:15936051-15937566 FORWARD LENGTH=477	0	96.15	GO:0009247 GO:0016036 GO:0046506	glycolipid biosynthetic process; cellular response to phosphate starvation; sulfolipid biosynthetic process;	GO:0008146 GO:0008270 GO:0046507 GO:0050662	sulfotransferase activity; zinc ion binding; UDPsulfoquinovose synthase activity; coenzyme binding;	GO:0005886 GO:0009507	plasma membrane; chloroplast	PF01370	Epimerase;	AT4G33030|SQD1|sulfoquinovosyldiacylglycerol 1|F4I10.6|UDP-sulfoquinovose synthase
Glyma.03G131600	14.9876	1.92e-42	13.7563	1.63e-36	0.537171	4.2203	2.7362	3.22949	2.62577	1.74944	1.83195	2.01264	0.495057	0.321271	0.302454	0.391524	1.05465	0.643283	3.42194	3.34263	4.00786	4.49471	5.13248	4.60825	C2	7178	UniRef100_A0A0B2RDE4 Uncharacterized protein n=2 Tax=Soja TaxID=1462606 RepID=A0A0B2RDE4_GLYSO	6e-70	99.05	UniRef100_A0A1S3T7J4 uncharacterized protein LOC106752552 n=1 Tax=Vigna radiata var. radiata TaxID=3916 RepID=A0A1S3T7J4_VIGRR	5e-43	99.05	NA	NA	NA	NA	NA	NA	NA	NA	NA	NA	NA	NA
Glyma.03G131700	-15.1896	7.45e-24	-9.69988	2.22e-10	1.76507	0.270552	1.20867	0.992744	0.838061	1.09121	0.930107	1.05016	1.28272	1.69616	1.7543	2.53109	2.02816	1.47631	0.83587	0.164054	0.228659	0.216858	0.0867585	0.199814	C4	21429	UniRef100_I1JN88 Uncharacterized protein n=2 Tax=Soja TaxID=1462606 RepID=I1JN88_SOYBN	2e-95	99.28	UniRef100_UPI0010165C7C gibberellin-regulated protein 13-like isoform X1 n=1 Tax=Vigna unguiculata TaxID=3917 RepID=UPI0010165C7C	4e-72	99.28	AT1G74670.1 | Symbols: | Gibberellin-regulated family protein | chr1:28053378-28053893 FORWARD LENGTH=101	7e-37	47.48	GO:0009740 GO:0009744 GO:0009749 GO:0009750 GO:0080167	gibberellic acid mediated signaling pathway; response to sucrose; response to glucose; response to fructose; response to karrikin;	GO:0003674	molecular function;	GO:0005576	extracellular region	PF02704	GASA;	AT1G74670|GASA6|GA-stimulated Arabidopsis 6|F1M20.35|F1M20_35
Glyma.03G131900	-0.933673	0.177343	-1.94643	0.00503707	6.28289	6.36551	6.35264	6.28769	6.73476	5.79433	6.71147	6.04714	6.06408	6.69674	5.99175	6.38646	6.22827	6.37613	5.43466	6.72619	6.11176	6.32727	6.33969	7.09339	C4	19408	UniRef100_A0A0B2REV9 Polyadenylate-binding protein-interacting protein 2 n=2 Tax=Soja TaxID=1462606 RepID=A0A0B2REV9_GLYSO	2e-70	99.06	UniRef100_A0A0B2REV9 Polyadenylate-binding protein-interacting protein 2 n=2 Tax=Soja TaxID=1462606 RepID=A0A0B2REV9_GLYSO	2e-70	99.06	AT2G41430.1 | Symbols: ERD15, LSR1, CID1 | dehydration-induced protein (ERD15) | chr2:17269736-17270314 FORWARD LENGTH=163	1e-30	71.7	GO:0009414 GO:0009617 GO:0009644 GO:0071456	response to water deprivation; response to bacterium; response to high light intensity; cellular response to hypoxia;	GO:0005515	protein binding;	GO:0005737 GO:0005829	cytoplasm; cytosol	NA	NA	AT2G41430|ERD15|LSR1|CID1|EARLY RESPONSIVE TO DEHYDRATION 15|LIGHT STRESS-REGULATED 1|CTC-Interacting Domain 1|T26J13.2|DEHYDRATION-INDUCED PROTEIN
Glyma.03G132000	-2.54038	1.07e-07	-1.8819	0.000258292	3.22627	3.08374	2.91823	3.35136	3.34467	2.77387	3.4274	3.09629	2.82234	3.26177	3.31064	3.01737	3.6942	3.27916	2.70924	3.59304	2.84621	2.84388	3.05138	3.41019	C4	19174	UniRef100_A0A445LBJ0 GTP-binding protein BRASSINAZOLE INSENSITIVE PALE GREEN 2, chloroplastic isoform A n=2 Tax=Soja TaxID=1462606 RepID=A0A445LBJ0_GLYSO	0	99.84	UniRef100_A0A445LBJ0 GTP-binding protein BRASSINAZOLE INSENSITIVE PALE GREEN 2, chloroplastic isoform A n=2 Tax=Soja TaxID=1462606 RepID=A0A445LBJ0_GLYSO	0	99.84	AT3G57180.1 | Symbols: BPG2 | P-loop containing nucleoside triphosphate hydrolases superfamily protein | chr3:21163663-21166006 REVERSE LENGTH=660	0	97.17	GO:0006355 GO:0009416 GO:0009646 GO:0009651 GO:0009658 GO:0009741 GO:0009742 GO:0032502 GO:1901259 GO:1902326 GO:1904143	regulation of transcription, DNA-templated; response to light stimulus; response to absence of light; response to salt stress; chloroplast organization; response to brassinosteroid; brassinosteroid mediated signaling pathway; developmental process; chloroplast rRNA processing; positive regulation of chlorophyll biosynthetic process; positive regulation of carotenoid biosynthetic process;	GO:0005525 GO:0016787 GO:0019843	GTP binding; hydrolase activity; rRNA binding;	GO:0005634 GO:0005739 GO:0009507 GO:0009570	nucleus; mitochondrion; chloroplast; chloroplast stroma	PF01926	MMR_HSR1;	AT3G57180|BPG2|YL1|BRASSINAZOLE(BRZ) INSENSITIVE PALE GREEN 2|Yellow Leaf 1|F28O9.30
Glyma.03G132300	5.22032	4.97e-14	4.19019	9.93e-09	0.939108	2.3348	1.76264	1.65169	1.82983	1.16749	1.62763	1.79249	0.767733	1.08996	1.03747	0.968362	0.79173	1.00806	1.70051	2.1653	2.67336	2.35834	2.40416	2.65161	C2	3116	UniRef100_A0A445LAY8 Glycosyltransferase-like KOBITO 1 n=1 Tax=Glycine soja TaxID=3848 RepID=A0A445LAY8_GLYSO	0	99.81	UniRef100_A0A445LAY8 Glycosyltransferase-like KOBITO 1 n=1 Tax=Glycine soja TaxID=3848 RepID=A0A445LAY8_GLYSO	0	99.81	AT3G08550.1 | Symbols: ELD1, ABI8, KOB1 | elongation defective 1 protein / ELD1 protein | chr3:2596513-2599515 FORWARD LENGTH=533	0	95.19	GO:0007049 GO:0009416 GO:0009663 GO:0009737 GO:0009738 GO:0009749 GO:0009826 GO:0009831 GO:0010078 GO:0010215 GO:0030154 GO:0030244 GO:0040008 GO:0051301 GO:0060560 GO:0071482 GO:2001009	cell cycle; response to light stimulus; plasmodesma organization; response to abscisic acid; abscisic acid-activated signaling pathway; response to glucose; unidimensional cell growth; plant-type cell wall modification involved in multidimensional cell growth; maintenance of root meristem identity; cellulose microfibril organization; cell differentiation; cellulose biosynthetic process; regulation of growth; cell division; developmental growth involved in morphogenesis; cellular response to light stimulus; regulation of plant-type cell wall cellulose biosynthetic process;	GO:0016757	transferase activity, transferring glycosyl groups;	GO:0000138 GO:0005576 GO:0005737 GO:0005768 GO:0005794 GO:0005802 GO:0005886 GO:0009505 GO:0009507	Golgi trans cisterna; extracellular region; cytoplasm; endosome; Golgi apparatus; trans-Golgi network; plasma membrane; plant-type cell wall; chloroplast	NA	NA	AT3G08550|ELD1|ABI8|KOB1|ELONGATION DEFECTIVE 1|ABA INSENSITIVE 8|KOBITO|F17O14.2
Glyma.03G132600	-2.11182	0.0176311	-2.71098	0.006351	1.00149	0.913081	1.20728	0.967507	0.947899	0.678142	0.949804	0.995044	0.652863	1.0023	1.26546	1.13001	0.87469	1.15178	0.711846	0.897311	0.679561	1.26524	1.04872	0.744016	C4	19832	UniRef100_UPI000719215D glucan endo-1,3-beta-glucosidase n=1 Tax=Glycine max TaxID=3847 RepID=UPI000719215D	2e-98	99.31	UniRef100_UPI000719215D glucan endo-1,3-beta-glucosidase n=1 Tax=Glycine max TaxID=3847 RepID=UPI000719215D	2e-98	99.31	AT3G57270.1 | Symbols: BG1 | beta-1,3-glucanase 1 | chr3:21191336-21193118 REVERSE LENGTH=340	1e-46	99.31	GO:0005975 GO:0006952	carbohydrate metabolic process; defense response;	GO:0042973	glucan endo-1,3-beta-D-glucosidase activity;	GO:0005576 GO:0005618 GO:0046658	extracellular region; cell wall; anchored component of plasma membrane	PF00332	Glyco_hydro_17;	AT3G57270|BG1|GNS1|beta-1,3-glucanase 1|Œ≤-1,3-Glucanase 1|F28O9.120
Glyma.03G132700	-3.57327	0.0019899	-3.68246	0.00255703	7.19781	6.43289	6.54472	6.69797	7.90719	5.27922	7.83397	6.62372	6.04136	7.14943	7.19846	7.41182	8.06611	7.51545	4.26302	8.51852	5.95318	5.89439	5.50085	8.29893	C4	19398	UniRef100_Q03773 Glucan endo-1,3-beta-glucosidase n=4 Tax=Soja TaxID=1462606 RepID=E13A_SOYBN	0	99.71	UniRef100_Q03773 Glucan endo-1,3-beta-glucosidase n=4 Tax=Soja TaxID=1462606 RepID=E13A_SOYBN	0	99.71	AT3G57270.1 | Symbols: BG1 | beta-1,3-glucanase 1 | chr3:21191336-21193118 REVERSE LENGTH=340	1e-140	91.95	GO:0005975 GO:0006952	carbohydrate metabolic process; defense response;	GO:0042973	glucan endo-1,3-beta-D-glucosidase activity;	GO:0005576 GO:0005618 GO:0046658	extracellular region; cell wall; anchored component of plasma membrane	PF00332	Glyco_hydro_17;	AT3G57270|BG1|GNS1|beta-1,3-glucanase 1|Œ≤-1,3-Glucanase 1|F28O9.120
Glyma.03G132900	8.30602	8.57e-21	8.80228	2.21e-20	0.706289	2.94304	2.0991	2.29751	1.76175	1.04126	1.84821	1.86959	0.323807	0.672753	0.696084	0.793561	1.15766	0.660975	1.99785	3.02366	3.23868	3.07826	3.29488	2.86253	C2	5503	UniRef100_I1JN95 Uncharacterized protein n=2 Tax=Soja TaxID=1462606 RepID=I1JN95_SOYBN	0	99.71	UniRef100_A0A445FG50 Glucan endo-1,3-beta-glucosidase n=1 Tax=Glycine soja TaxID=3848 RepID=A0A445FG50_GLYSO	0	99.71	AT3G57270.1 | Symbols: BG1 | beta-1,3-glucanase 1 | chr3:21191336-21193118 REVERSE LENGTH=340	2e-139	92.46	GO:0005975 GO:0006952	carbohydrate metabolic process; defense response;	GO:0042973	glucan endo-1,3-beta-D-glucosidase activity;	GO:0005576 GO:0005618 GO:0046658	extracellular region; cell wall; anchored component of plasma membrane	PF00332	Glyco_hydro_17;	AT3G57270|BG1|GNS1|beta-1,3-glucanase 1|Œ≤-1,3-Glucanase 1|F28O9.120
Glyma.03G133200	4.31504	1.21e-32	4.40914	4.24e-33	4.984	6.98465	6.33176	5.91301	6.13159	5.67421	5.81282	6.05252	4.77945	4.87908	5.12974	5.32679	4.64322	5.22393	6.86723	6.74656	7.1291	7.08548	7.02406	7.03926	C2	5819	UniRef100_C6TMV1 Uncharacterized protein n=3 Tax=Soja TaxID=1462606 RepID=C6TMV1_SOYBN	5e-166	99.57	UniRef100_A0A0B2Q4J4 Protein FATTY ACID EXPORT 1, chloroplastic isoform A n=4 Tax=Soja TaxID=1462606 RepID=A0A0B2Q4J4_GLYSO	2e-157	99.57	AT3G57280.1 | Symbols: | Transmembrane proteins 14C | chr3:21193960-21195547 FORWARD LENGTH=226	5e-82	97.84	GO:0010208 GO:0015908 GO:0055088 GO:0071668 GO:1902001	pollen wall assembly; fatty acid transport; lipid homeostasis; plant-type cell wall assembly; fatty acid transmembrane transport;	GO:0015245	fatty acid transmembrane transporter activity;	GO:0005829 GO:0009507 GO:0009536 GO:0009706 GO:0009941 GO:0016020 GO:0016021	cytosol; chloroplast; plastid; chloroplast inner membrane; chloroplast envelope; membrane; integral component of membrane	PF03647	Tmemb_14;	AT3G57280|FAX1|AtFAX1|fatty acid export 1|F28O9.130
Glyma.03G133400	0.067725	0.924554	2.04619	0.0017982	1.61575	2.34758	2.18019	1.93545	2.22877	1.47672	1.77347	2.32305	1.12194	1.22961	1.84354	1.93396	1.71838	1.96304	1.94976	2.31734	2.88249	2.36486	2.12538	2.49449	C1	453	UniRef100_A0A445LB12 Uncharacterized protein n=2 Tax=Soja TaxID=1462606 RepID=A0A445LB12_GLYSO	6e-93	92.52	UniRef100_A0A1S3T7H4 uncharacterized protein LOC106752539 isoform X2 n=1 Tax=Vigna radiata var. radiata TaxID=3916 RepID=A0A1S3T7H4_VIGRR	3e-69	89.8	AT5G04000.2 | Symbols: | unknown protein; FUNCTIONS IN: molecular_function unknown; INVOLVED IN: biological_process unknown; LOCATED IN: cellular_component unknown; EXPRESSED IN: inflorescence meristem, hypocotyl. | chr5:1079305-1079732 REVERSE LENGTH=118	2e-30	42.86	GO:0008150	biological process;	GO:0003674	molecular function;	GO:0005634	nucleus	NA	NA	AT5G04000|F8F6.210|F8F6_210
Glyma.03G133600	-5.06014	0.00117195	-4.35449	0.00684384	0.622305	0.304645	0.321188	0.312609	0.392006	0.626608	0.622544	0.520766	0.82573	0.706075	0.694832	0.298609	0.479618	0.653664	0.361112	0.539012	0.317688	0.338122	0.166475	0.130348	C3	15767	UniRef100_K7KES9 Alpha-carbonic anhydrase domain-containing protein n=3 Tax=Soja TaxID=1462606 RepID=K7KES9_SOYBN	0	99.63	UniRef100_K7KES9 Alpha-carbonic anhydrase domain-containing protein n=3 Tax=Soja TaxID=1462606 RepID=K7KES9_SOYBN	0	99.63	AT4G20990.1 | Symbols: ATACA4, ACA4 | alpha carbonic anhydrase 4 | chr4:11219772-11221126 FORWARD LENGTH=267	2e-96	96.34	NA	NA	NA	NA	GO:0005737 GO:0009535	cytoplasm; chloroplast thylakoid membrane	PF00194	Carb_anhydrase;	AT4G20990
Glyma.03G133800	-0.92064	0.177871	-2.2054	0.00175183	2.08614	2.16519	2.17777	2.30457	2.06185	2.36607	2.02757	1.77859	2.29982	1.91797	2.05108	2.07868	1.90345	2.23426	2.4544	2.13717	1.46068	2.25208	2.65554	1.88944	C3	12146	UniRef100_A0A445LB60 Glycerol-3-phosphate dehydrogenase [NAD(+)] n=2 Tax=Glycine soja TaxID=3848 RepID=A0A445LB60_GLYSO	0	99.79	UniRef100_A0A445LB60 Glycerol-3-phosphate dehydrogenase [NAD(+)] n=2 Tax=Glycine soja TaxID=3848 RepID=A0A445LB60_GLYSO	0	99.79	AT2G41540.1 | Symbols: GPDHC1 | 6-phosphogluconate dehydrogenase family protein | chr2:17326801-17328654 FORWARD LENGTH=462	0	99.79	GO:0005975 GO:0006072 GO:0006116 GO:0009413 GO:0046168	carbohydrate metabolic process; glycerol-3-phosphate metabolic process; NADH oxidation; response to flooding; glycerol-3-phosphate catabolic process;	GO:0004367 GO:0051287	glycerol-3-phosphate dehydrogenase [NAD+] activity; NAD binding;	GO:0005737 GO:0005829 GO:0009331	cytoplasm; cytosol; glycerol-3-phosphate dehydrogenase complex	PF01210 PF07479	NAD_Gly3P_dh_N; NAD_Gly3P_dh_C;	AT2G41540|GPDHC1|T32G6.6|T32G6_6
Glyma.03G134200	1.06866	0.00234162	1.01165	0.00568464	5.08062	5.99456	5.67199	5.51883	5.65316	5.31509	5.47166	5.60068	4.94678	5.11926	5.186	5.03087	4.86074	5.35209	5.80615	5.82406	6.08446	6.15283	6.09465	5.95422	C2	8782	UniRef100_I1JNA7 Calcium-transporting ATPase n=1 Tax=Glycine max TaxID=3847 RepID=I1JNA7_SOYBN	0	99.91	UniRef100_I1JNA7 Calcium-transporting ATPase n=1 Tax=Glycine max TaxID=3847 RepID=I1JNA7_SOYBN	0	99.91	AT3G57330.1 | Symbols: ACA11 | autoinhibited Ca2+-ATPase 11 | chr3:21211655-21216375 REVERSE LENGTH=1025	0	99.25	GO:0042742 GO:0043069 GO:0055081 GO:0070588	defense response to bacterium; negative regulation of programmed cell death; anion homeostasis; calcium ion transmembrane transport;	GO:0005388 GO:0005516 GO:0005524 GO:0019829 GO:0046872	calcium transmembrane transporter activity, phosphorylative mechanism; calmodulin binding; ATP binding; ATPase-coupled cation transmembrane transporter activity; metal ion binding;	GO:0005773 GO:0005774 GO:0005794 GO:0005886 GO:0009507 GO:0009705 GO:0016021 GO:0043231	vacuole; vacuolar membrane; Golgi apparatus; plasma membrane; chloroplast; plant-type vacuole membrane; integral component of membrane; intracellular membrane-bounded organelle	PF00690 PF12515 PF12710 PF00689 PF00122 PF00690 PF13246 PF12515 PF00122	Cation_ATPase_N; CaATP_NAI; HAD; Cation_ATPase_C; E1-E2_ATPase; Cation_ATPase_N; Cation_ATPase; CaATP_NAI; E1-E2_ATPase;	AT3G57330|ACA11|autoinhibited Ca2+-ATPase 11|F28O9.180
Glyma.03G134500	9.42845	5.33e-06	7.41853	0.00167202	0.0466439	0.436433	0.382535	0.293009	0.253896	0.0730018	0.0914982	0.360083	0	0.0512087	0.055838	0.0635052	0	0.118383	0.170337	0.131788	0.715036	0.621808	0.549391	0.389409	C2	5170	UniRef100_A0A445LBG2 Glycosyltransferase n=1 Tax=Glycine soja TaxID=3848 RepID=A0A445LBG2_GLYSO	0	99.8	UniRef100_A0A445LBG2 Glycosyltransferase n=1 Tax=Glycine soja TaxID=3848 RepID=A0A445LBG2_GLYSO	0	99.8	AT2G15490.1 | Symbols: UGT73B4 | UDP-glycosyltransferase 73B4 | chr2:6761750-6763398 FORWARD LENGTH=484	5e-57	89.53	GO:0009636 GO:0051707	response to toxic substance; response to other organism;	GO:0008194 GO:0016757 GO:0035251 GO:0047893 GO:0080043 GO:0080044 GO:0102360 GO:0102425	UDP-glycosyltransferase activity; transferase activity, transferring glycosyl groups; UDP-glucosyltransferase activity; flavonol 3-O-glucosyltransferase activity; quercetin 3-O-glucosyltransferase activity; quercetin 7-O-glucosyltransferase activity; daphnetin 3-O-glucosyltransferase activity; myricetin 3-O-glucosyltransferase activity;	GO:0005829 GO:0009507 GO:0043231	cytosol; chloroplast; intracellular membrane-bounded organelle	PF00201	UDPGT;	AT2G15490|UGT73B4|UDP-glycosyltransferase 73B4|F9O13.4
Glyma.03G134800	11.2117	2.31e-22	9.60618	1.28e-17	0.495278	2.86422	1.90747	1.61959	1.85547	1.3109	1.28319	2.13898	0.420852	0.445974	0.681517	0.77756	0.156503	0.54022	2.49764	2.1204	3.83936	2.7549	2.89978	3.17072	C2	8713	UniRef100_I1JNB3 Uncharacterized protein n=1 Tax=Glycine max TaxID=3847 RepID=I1JNB3_SOYBN	0	99.81	UniRef100_A0A371EWN3 Protein O-linked-mannose beta-1,4-N-acetylglucosaminyltransferase 2 (Fragment) n=1 Tax=Mucuna pruriens TaxID=157652 RepID=A0A371EWN3_MUCPR	0	99.81	AT2G41640.1 | Symbols: | Glycosyltransferase family 61 protein | chr2:17360654-17362391 FORWARD LENGTH=500	0	97.96	NA	NA	GO:0016757	transferase activity, transferring glycosyl groups;	GO:0005576 GO:0016021	extracellular region; integral component of membrane	PF04577	DUF563;	AT2G41640
Glyma.03G135000	6.48363	6.56e-08	5.60105	2.88e-06	0.371521	1.35845	0.809708	1.15864	0.784104	0.642635	0.990099	0.777511	0.174055	0.692462	0.395534	0.111677	0.581694	0.264796	1.26741	1.28774	1.22315	1.33323	1.66347	1.30341	C2	5378	UniRef100_I1JNB5 G domain-containing protein n=2 Tax=Soja TaxID=1462606 RepID=I1JNB5_SOYBN	0	99.74	UniRef100_I1JNB5 G domain-containing protein n=2 Tax=Soja TaxID=1462606 RepID=I1JNB5_SOYBN	0	99.74	AT2G41670.1 | Symbols: | P-loop containing nucleoside triphosphate hydrolases superfamily protein | chr2:17374118-17376177 FORWARD LENGTH=386	0	98.15	NA	NA	GO:0003924 GO:0005525	GTPase activity; GTP binding;	GO:0005739 GO:0009507	mitochondrion; chloroplast	PF01926	MMR_HSR1;	AT2G41670
Glyma.03G135525	-8.56621	3.33e-17	-7.2649	2.91e-11	2.4022	0.955233	1.66279	1.10352	1.31637	1.90451	2.13747	2.01258	2.66783	2.42996	2.96747	2.8912	1.68422	1.80443	0.886752	1.84497	0.898533	0.741474	0.595407	0.828318	C3	13968	UniRef100_A0A445LCG3 ABC transporter G family member 15 isoform A n=3 Tax=Glycine soja TaxID=3848 RepID=A0A445LCG3_GLYSO	0	99.85	UniRef100_A0A445LCG3 ABC transporter G family member 15 isoform A n=3 Tax=Glycine soja TaxID=3848 RepID=A0A445LCG3_GLYSO	0	99.85	AT3G21090.1 | Symbols: | ABC-2 type transporter family protein | chr3:7391497-7394933 REVERSE LENGTH=691	0	97.77	GO:0055085 GO:0080167	transmembrane transport; response to karrikin;	GO:0005524 GO:0016887 GO:0042626	ATP binding; ATPase activity; ATPase-coupled transmembrane transporter activity;	GO:0005886 GO:0016021	plasma membrane; integral component of membrane	PF00005 PF01061	ABC_tran; ABC2_membrane;	AT3G21090|ABCG15|ATP-binding cassette G15|MSA6.21
Glyma.03G135800	24.0511	1.64e-39	17.3871	1.17e-25	0.0240811	2.29036	1.3441	1.12401	1.68122	0.554907	0.892372	1.36384	0.0611399	0.0258588	0.0216223	0	0	0.0271314	1.21326	1.75889	2.92977	2.35217	2.10752	3.33532	C2	4270	UniRef100_I1JNB9 HSF_DOMAIN domain-containing protein n=2 Tax=Soja TaxID=1462606 RepID=I1JNB9_SOYBN	6e-171	99.57	UniRef100_I1JNB9 HSF_DOMAIN domain-containing protein n=2 Tax=Soja TaxID=1462606 RepID=I1JNB9_SOYBN	6e-171	99.57	AT2G41690.1 | Symbols: AT-HSFB3, HSFB3 | heat shock transcription factor B3 | chr2:17381723-17382577 FORWARD LENGTH=244	6e-69	80.6	GO:0034605 GO:0043618 GO:0046686 GO:0061408	cellular response to heat; regulation of transcription from RNA polymerase II promoter in response to stress; response to cadmium ion; positive regulation of transcription from RNA polymerase II promoter in response to heat stress;	GO:0000978 GO:0003700 GO:0005515 GO:0043565	RNA polymerase II cis-regulatory region sequence-specific DNA binding; DNA-binding transcription factor activity; protein binding; sequence-specific DNA binding;	GO:0005634 GO:0005737	nucleus; cytoplasm	PF00447	HSF_DNA-bind;	AT2G41690|AT-HSFB3|HSFB3|heat shock transcription factor B3|HEAT SHOCK TRANSCRIPTION FACTOR B3|T32G6.21|T32G6_21
Glyma.03G136000	1.93599	7.77e-06	0.947124	0.0397437	7.3911	8.4229	7.78763	8.01704	7.96844	7.92222	7.83547	7.90306	7.58114	7.47174	7.35622	6.98904	7.38848	7.47542	8.377	8.1992	8.54105	8.38657	8.56702	8.46146	C2	5323	UniRef100_A0A445LB95 ABC transporter A family member 1 isoform A n=2 Tax=Glycine soja TaxID=3848 RepID=A0A445LB95_GLYSO	0	99.95	UniRef100_A0A445LB95 ABC transporter A family member 1 isoform A n=2 Tax=Glycine soja TaxID=3848 RepID=A0A445LB95_GLYSO	0	99.95	AT2G41700.1 | Symbols: ABCA1, AtABCA1 | ATP-binding cassette A1 | chr2:17383239-17396110 REVERSE LENGTH=1882	0	99.89	GO:0006869 GO:0055085	lipid transport; transmembrane transport;	GO:0005319 GO:0005524 GO:0015171 GO:0016887 GO:0042626	lipid transporter activity; ATP binding; amino acid transmembrane transporter activity; ATPase activity; ATPase-coupled transmembrane transporter activity;	GO:0005739 GO:0005774 GO:0016021 GO:0043231	mitochondrion; vacuolar membrane; integral component of membrane; intracellular membrane-bounded organelle	PF13304 PF00005 PF12698	AAA_21; ABC_tran; ABC2_membrane_3;	AT2G41700|ABCA1|AtABCA1|ATP-binding cassette A1|Arabidopsis thaliana ATP-binding cassette A1|T32G6.22
Glyma.03G136100	3.6945	4.88e-05	2.66465	0.00547764	1.01157	2.05507	1.79584	1.45713	1.68842	1.20866	1.39646	1.6685	0.784586	0.83592	1.45245	1.00894	1.0002	1.01936	1.7741	1.95699	1.92056	2.38601	1.85694	2.35747	C2	3345	UniRef100_I1JNC3 AP2-EREBP transcription factor n=2 Tax=Soja TaxID=1462606 RepID=I1JNC3_SOYBN	0	99.76	UniRef100_I1JNC3 AP2-EREBP transcription factor n=2 Tax=Soja TaxID=1462606 RepID=I1JNC3_SOYBN	0	99.76	AT2G41710.3 | Symbols: | Integrase-type DNA-binding superfamily protein | chr2:17400274-17402903 REVERSE LENGTH=458	1e-166	95.05	GO:0006355 GO:0009873	regulation of transcription, DNA-templated; ethylene-activated signaling pathway;	GO:0003677 GO:0003700	DNA binding; DNA-binding transcription factor activity;	GO:0005634	nucleus	PF00847	AP2;	AT2G41710|T11A7.19|T11A7_19
Glyma.03G136200	-3.94152	1.47e-13	-3.59766	1.89e-10	3.5673	2.8426	3.01998	3.06335	3.03224	3.42671	3.4143	3.28924	3.76466	3.46076	3.78165	3.48246	3.36938	3.50458	2.97611	3.36785	2.71477	2.67312	2.79558	2.5599	C3	13190	UniRef100_K7KEV4 Uncharacterized protein n=3 Tax=Soja TaxID=1462606 RepID=K7KEV4_SOYBN	0	99.88	UniRef100_A0A445LBR6 Pentatricopeptide repeat-containing protein isoform B n=2 Tax=Soja TaxID=1462606 RepID=A0A445LBR6_GLYSO	0	93.91	AT2G41720.1 | Symbols: EMB2654 | Tetratricopeptide repeat (TPR)-like superfamily protein | chr2:17403744-17407127 REVERSE LENGTH=822	0	98.09	GO:0008380 GO:0009793 GO:0010239	RNA splicing; embryo development ending in seed dormancy; chloroplast mRNA processing;	GO:0003735	structural constituent of ribosome;	GO:0005739 GO:0009507	mitochondrion; chloroplast	PF13812 PF01535 PF13041 PF01535 PF13041	PPR_3; PPR; PPR_2; PPR; PPR_2;	AT2G41720|EMB2654|EMBRYO DEFECTIVE 2654|T11A7.18|T11A7_18
Glyma.03G136300	-4.23216	1.42e-11	-4.01227	2.18e-09	2.02437	1.42975	1.79307	1.65947	1.7775	1.82565	1.55281	1.76112	1.93524	1.95184	2.21222	2.33315	1.69813	2.07246	1.67953	1.15377	1.23484	1.388	1.62564	1.48254	C4	21357	UniRef100_A0A445LBI7 Uncharacterized protein n=1 Tax=Glycine soja TaxID=3848 RepID=A0A445LBI7_GLYSO	0	99.78	UniRef100_A0A3Q0EUE8 uncharacterized protein LOC106757274 n=1 Tax=Vigna radiata var. radiata TaxID=3916 RepID=A0A3Q0EUE8_VIGRR	0	95.35	AT3G57400.1 | Symbols: | unknown protein; FUNCTIONS IN: molecular_function unknown; INVOLVED IN: N-terminal protein myristoylation; LOCATED IN: cellular_component unknown; BEST Arabidopsis thaliana protein match is: unknown protein (TAIR:AT5G52500.1); Has 38 Blast hits to 38 proteins in 7 species: Archae - 0; Bacteria - 0; Metazoa - 0; Fungi - 0; Plants - 38; Viruses - 0; Other Eukaryotes - 0 (source: NCBI BLink). | chr3:21238547-21239971 FORWARD LENGTH=474	1e-100	96.46	NA	NA	GO:0003674	molecular function;	GO:0005634 GO:0016021	nucleus; integral component of membrane	NA	NA	AT3G57400
Glyma.03G136500	-3.81689	2.25e-09	-4.28419	3.31e-10	2.1334	1.52438	1.72088	1.52177	1.94959	1.90044	1.99741	1.91108	2.11604	2.19084	2.48432	2.02029	1.90584	2.0694	1.61297	1.80398	1.24229	1.49632	1.1857	1.82978	C3	16015	UniRef100_A0A445LB58 Villin-2 isoform A n=2 Tax=Soja TaxID=1462606 RepID=A0A445LB58_GLYSO	0	99.9	UniRef100_A0A445LB58 Villin-2 isoform A n=2 Tax=Soja TaxID=1462606 RepID=A0A445LB58_GLYSO	0	99.9	AT2G41740.1 | Symbols: VLN2, ATVLN2 | villin 2 | chr2:17410962-17416878 REVERSE LENGTH=976	0	99.59	GO:0051017 GO:0051693	actin filament bundle assembly; actin filament capping;	GO:0005515 GO:0051015	protein binding; actin filament binding;	GO:0005737 GO:0005829 GO:0005856	cytoplasm; cytosol; cytoskeleton	PF02209 PF00626	VHP; Gelsolin;	AT2G41740|VLN2|ATVLN2|villin 2|T11A7.16|T11A7_16|AtVLN2
Glyma.03G136600	-1.49444	0.00192167	-0.226353	0.696606	2.89949	3.09326	2.90468	3.00185	2.80103	3.22031	2.91202	3.14889	2.8488	2.86423	3.04621	2.73374	2.89669	2.99085	3.71566	2.95981	3.26868	3.03288	3.09386	2.61121	C2	11085	UniRef100_UPI0003DEA585 DTW domain-containing protein 2 isoform X1 n=1 Tax=Glycine max TaxID=3847 RepID=UPI0003DEA585	0	99.64	UniRef100_UPI0003DEA585 DTW domain-containing protein 2 isoform X1 n=1 Tax=Glycine max TaxID=3847 RepID=UPI0003DEA585	0	99.64	AT2G41750.1 | Symbols: | DTW domain-containing protein | chr2:17421746-17422507 REVERSE LENGTH=253	6e-80	79	GO:0008150	biological process;	GO:0003674	molecular function;	GO:0005634	nucleus	PF03942	DTW;	AT2G41750|T11A7.15|T11A7_15
Glyma.03G136900	1.32729	0.00399237	0.599821	0.240632	3.43289	4.30667	4.00144	4.0764	3.90015	3.63816	3.93959	3.63117	3.31938	3.42795	3.39895	3.33979	3.64588	3.46833	4.06319	4.45122	3.90209	4.49768	4.45309	4.33196	C2	5599	UniRef100_I1JND0 Cytoplasmic tRNA 2-thiolation protein 2 n=2 Tax=Soja TaxID=1462606 RepID=I1JND0_SOYBN	0	99.78	UniRef100_I1JND0 Cytoplasmic tRNA 2-thiolation protein 2 n=2 Tax=Soja TaxID=1462606 RepID=I1JND0_SOYBN	0	99.78	AT4G35910.1 | Symbols: | Adenine nucleotide alpha hydrolases-like superfamily protein | chr4:17008817-17011014 REVERSE LENGTH=458	0	99.35	GO:0002143 GO:0010311 GO:0034227	tRNA wobble position uridine thiolation; lateral root formation; tRNA thio-modification;	GO:0000049 GO:0016783	tRNA binding; sulfurtransferase activity;	GO:0005634 GO:0005829	nucleus; cytosol	PF10288	CTU2;	AT4G35910|CTU2|CYTOPLASMIC THIOURIDYLASE 2|T19K4.40
Glyma.03G137000	-7.27716	7.1e-38	-5.88086	4.04e-23	8.78714	7.04268	7.96342	8.01705	7.40966	8.40621	7.99987	7.66833	8.93327	8.57826	8.64498	9.15058	9.21244	8.23433	7.70346	7.42147	6.52891	7.07305	6.97109	6.585	C4	21398	UniRef100_I1JND2 Chloroplast magnesium chelatase H subunit n=3 Tax=Soja TaxID=1462606 RepID=I1JND2_SOYBN	0	99.93	UniRef100_I1JND2 Chloroplast magnesium chelatase H subunit n=3 Tax=Soja TaxID=1462606 RepID=I1JND2_SOYBN	0	99.93	AT5G13630.1 | Symbols: GUN5, CCH, CHLH, CCH1, ABAR | magnesium-chelatase subunit chlH, chloroplast, putative / Mg-protoporphyrin IX chelatase, putative (CHLH) | chr5:4387567-4392082 REVERSE LENGTH=1381	0	99.93	GO:0015979 GO:0015995	photosynthesis; chlorophyll biosynthetic process;	GO:0005515 GO:0005524 GO:0016851	protein binding; ATP binding; magnesium chelatase activity;	GO:0005739 GO:0009507 GO:0009536 GO:0009570 GO:0009706 GO:0010007	mitochondrion; chloroplast; plastid; chloroplast stroma; chloroplast inner membrane; magnesium chelatase complex	PF11965 PF02514	DUF3479; CobN-Mg_chel;	AT5G13630|GUN5|CCH|CHLH|CCH1|ABAR|GENOMES UNCOUPLED 5|CONDITIONAL CHLORINA|H SUBUNIT OF MG-CHELATASE|ABA-BINDING PROTEIN|T6I14.12
Glyma.03G137100	1.69533	5.31e-11	1.02575	0.0001869	4.71343	5.70202	5.29783	5.17135	5.24622	5.02715	5.30151	5.20467	4.63968	4.88394	4.7456	4.78727	4.64556	4.59961	5.54377	5.71908	5.74025	5.68075	5.63142	5.89283	C2	7384	UniRef100_K7KEW2 Uncharacterized protein n=1 Tax=Glycine max TaxID=3847 RepID=K7KEW2_SOYBN	0	99.9	UniRef100_A0A445LBA2 Insulin-degrading enzyme-like 1, peroxisomal isoform A n=1 Tax=Glycine soja TaxID=3848 RepID=A0A445LBA2_GLYSO	0	99.9	AT2G41790.1 | Symbols: | Insulinase (Peptidase family M16) family protein | chr2:17429453-17436110 REVERSE LENGTH=970	0	99.9	GO:0043171 GO:0051603	peptide catabolic process; proteolysis involved in cellular protein catabolic process;	GO:0004222 GO:0046872	metalloendopeptidase activity; metal ion binding;	GO:0005737 GO:0005739 GO:0005777 GO:0005829	cytoplasm; mitochondrion; peroxisome; cytosol	PF05193 PF00675 PF16187 PF05193 PF16187	Peptidase_M16_C; Peptidase_M16; Peptidase_M16_M; Peptidase_M16_C; Peptidase_M16_M;	AT2G41790|T11A7.11|T11A7_11
Glyma.03G137200	2.10112	0.000250836	2.62795	9.81e-06	2.22083	3.42666	2.95094	2.91504	2.90245	2.54614	2.53548	3.10604	1.97014	1.93683	2.41671	2.24751	2.30715	2.48625	3.31414	3.13414	3.91027	3.47852	3.44695	3.31865	C2	8995	UniRef100_K7KEW3 Uncharacterized protein n=1 Tax=Glycine max TaxID=3847 RepID=K7KEW3_SOYBN	0	99.88	UniRef100_UPI000E21BB7C disease resistance protein RGA2 n=1 Tax=Glycine max TaxID=3847 RepID=UPI000E21BB7C	0	99.88	AT3G14470.1 | Symbols: | NB-ARC domain-containing disease resistance protein | chr3:4857940-4861104 FORWARD LENGTH=1054	4e-97	78.79	GO:0006952	defense response;	GO:0005515 GO:0005524 GO:0043531	protein binding; ATP binding; ADP binding;	GO:0005576	extracellular region	PF13855 PF00931	LRR_8; NB-ARC;	AT3G14470|MOA2.9
Glyma.03G137300	-6.06558	4.34e-06	-3.38215	0.0183395	0.954345	0.5144	0.544265	0.912694	0.508766	0.779557	0.861647	0.790586	0.862232	0.852361	1.02904	0.845306	1.43811	0.6966	0.669325	0.870933	0.512385	0.318484	0.452954	0.320932	C3	16600	UniRef100_K7KEW4 Protein kinase domain-containing protein n=1 Tax=Glycine max TaxID=3847 RepID=K7KEW4_SOYBN	0	99.89	UniRef100_K7KEW4 Protein kinase domain-containing protein n=1 Tax=Glycine max TaxID=3847 RepID=K7KEW4_SOYBN	0	99.89	AT2G41820.1 | Symbols: | Leucine-rich repeat protein kinase family protein | chr2:17447170-17449914 FORWARD LENGTH=890	0	99.78	NA	NA	GO:0004714 GO:0005524 GO:0016301	transmembrane receptor protein tyrosine kinase activity; ATP binding; kinase activity;	GO:0005886 GO:0016021	plasma membrane; integral component of membrane	PF00560 PF07714	LRR_1; Pkinase_Tyr;	AT2G41820
Glyma.03G137900	5.08903	1.97e-12	2.1146	0.0049002	2.76162	4.32504	3.826	3.38405	3.87339	3.09601	3.8119	3.25977	2.98085	3.11242	2.76934	2.61	2.24737	2.79678	3.24955	4.51138	3.83194	4.73801	4.37864	4.95	C2	3570	UniRef100_I1JND9 Uncharacterized protein n=3 Tax=Soja TaxID=1462606 RepID=I1JND9_SOYBN	0	96.43	UniRef100_UPI00098DB8C1 probable galactinol--sucrose galactosyltransferase 2 n=1 Tax=Cajanus cajan TaxID=3821 RepID=UPI00098DB8C1	0	96.43	AT3G57520.1 | Symbols: AtSIP2, SIP2 | seed imbibition 2 | chr3:21288982-21292694 REVERSE LENGTH=773	0	97.09	GO:0006979 GO:0034484 GO:0080167	response to oxidative stress; raffinose catabolic process; response to karrikin;	GO:0052692	raffinose alpha-galactosidase activity;	GO:0005737 GO:0009506	cytoplasm; plasmodesma	PF05691	Raffinose_syn;	AT3G57520|AtSIP2|SIP2|RS2|seed imbibition 2|raffinose synthase 2|T8H10.120
Glyma.03G138000	3.79679	8.35e-14	3.88684	5.73e-14	4.15114	5.92207	4.86494	4.87257	5.60291	4.68322	5.06708	5.14864	3.94469	4.39606	4.1809	4.22077	3.75578	4.44808	5.66791	5.73809	6.27767	5.34807	5.84976	6.75775	C2	8823	UniRef100_I1JNE0 Uncharacterized protein n=2 Tax=Soja TaxID=1462606 RepID=I1JNE0_SOYBN	0	99.81	UniRef100_A0A1S3TQB8 calcium-dependent protein kinase 32 n=1 Tax=Vigna radiata var. radiata TaxID=3916 RepID=A0A1S3TQB8_VIGRR	0	99.63	AT3G57530.1 | Symbols: CPK32, ATCPK32, CDPK32 | calcium-dependent protein kinase 32 | chr3:21296898-21299351 REVERSE LENGTH=538	0	99.44	GO:0009651 GO:0009737 GO:0009738 GO:0018105 GO:0035556 GO:0046777	response to salt stress; response to abscisic acid; abscisic acid-activated signaling pathway; peptidyl-serine phosphorylation; intracellular signal transduction; protein autophosphorylation;	GO:0004683 GO:0004698 GO:0005509 GO:0005515 GO:0005516 GO:0005524 GO:0009931	calmodulin-dependent protein kinase activity; calcium-dependent protein kinase C activity; calcium ion binding; protein binding; calmodulin binding; ATP binding; calcium-dependent protein serine/threonine kinase activity;	GO:0005634 GO:0005737 GO:0005829 GO:0005886 GO:0009506	nucleus; cytoplasm; cytosol; plasma membrane; plasmodesma	PF13499 PF07714	EF-hand_7; Pkinase_Tyr;	AT3G57530|CPK32|ATCPK32|CDPK32|calcium-dependent protein kinase 32|T8H10.130
Glyma.03G138200	4.34878	9.81e-12	4.36286	1.31e-11	4.63604	6.59685	5.59204	5.39476	5.92967	5.34259	5.62078	5.85147	4.56029	4.93231	4.65747	4.51988	4.00623	5.1343	6.38566	6.30925	7.24447	6.39616	6.60972	6.72504	C2	8808	UniRef100_A0A445LBC5 Guanylate kinase 2 isoform A n=2 Tax=Soja TaxID=1462606 RepID=A0A445LBC5_GLYSO	0	99.75	UniRef100_A0A445LBC5 Guanylate kinase 2 isoform A n=2 Tax=Soja TaxID=1462606 RepID=A0A445LBC5_GLYSO	0	99.75	AT3G57550.2 | Symbols: AGK2, GK-2 | guanylate kinase | chr3:21307269-21309193 FORWARD LENGTH=390	3e-177	96.75	GO:0009117 GO:0016310 GO:0048229 GO:0048638	nucleotide metabolic process; phosphorylation; gametophyte development; regulation of developmental growth;	GO:0004385 GO:0005524	guanylate kinase activity; ATP binding;	GO:0005737 GO:0005829	cytoplasm; cytosol	PF00625	Guanylate_kin;	AT3G57550|AGK2|GK-2|guanylate kinase|GUANYLATE KINAS 2|T8H10.150|GUANYLATE KINAS
Glyma.03G139100	-3.24523	6.02e-06	-3.53833	5.76e-06	2.61127	2.23921	3.21851	2.09679	2.31238	2.42105	2.43138	2.06937	2.42409	2.3073	2.83548	3.65904	2.12703	2.49109	2.417	2.55547	1.17558	2.88811	2.07033	2.13368	C4	19802	UniRef100_I1JNF1 Uncharacterized protein n=2 Tax=Soja TaxID=1462606 RepID=I1JNF1_SOYBN	0	99.87	UniRef100_A0A371I248 Oligopeptide transporter 5 (Fragment) n=1 Tax=Mucuna pruriens TaxID=157652 RepID=A0A371I248_MUCPR	0	99.74	AT4G26590.1 | Symbols: ATOPT5, OPT5 | oligopeptide transporter 5 | chr4:13414134-13416850 REVERSE LENGTH=753	0	94.61	GO:0006857 GO:0015031 GO:0055085	oligopeptide transport; protein transport; transmembrane transport;	NA	NA	GO:0005737 GO:0016020 GO:0016021	cytoplasm; membrane; integral component of membrane	PF03169	OPT;	AT4G26590|ATOPT5|OPT5|ARABIDOPSIS THALIANA OLIGOPEPTIDE TRANSPORTER 5|oligopeptide transporter 5|T15N24.40|T15N24_40
Glyma.03G139200	2.33472	1.22e-08	2.67455	1.99e-10	4.57852	5.95109	5.38757	5.4148	5.41741	5.02504	5.12939	5.1992	4.34146	4.51063	4.5618	4.49873	4.72719	4.85377	5.93648	5.74816	5.94284	6.05419	6.01646	5.98106	C2	6321	UniRef100_I1JNF2 Adenylosuccinate synthetase, chloroplastic n=1 Tax=Glycine max TaxID=3847 RepID=I1JNF2_SOYBN	0	99.79	UniRef100_I1JNF2 Adenylosuccinate synthetase, chloroplastic n=1 Tax=Glycine max TaxID=3847 RepID=I1JNF2_SOYBN	0	99.79	AT3G57610.1 | Symbols: ADSS | adenylosuccinate synthase | chr3:21334519-21336603 REVERSE LENGTH=490	0	99.38	GO:0006167 GO:0044208 GO:0046040 GO:0046686	AMP biosynthetic process; 'de novo' AMP biosynthetic process; IMP metabolic process; response to cadmium ion;	GO:0004019	adenylosuccinate synthase activity;	GO:0005737 GO:0009507 GO:0009536 GO:0009570 GO:0048046	cytoplasm; chloroplast; plastid; chloroplast stroma; apoplast	PF00709	Adenylsucc_synt;	AT3G57610|ADSS|adenylosuccinate synthase|F15B8.200|F15B8_200
Glyma.03G139700	-4.1563	5.69e-09	-4.67603	3.05e-09	2.1214	1.48948	1.93027	1.90532	1.84964	1.3082	2.03426	1.79725	1.66798	2.05769	2.40512	2.08085	2.42333	2.15243	0.828483	2.01083	1.08807	1.81732	1.45206	1.54684	C4	20141	UniRef100_I1JNF5 PlsC domain-containing protein n=3 Tax=Soja TaxID=1462606 RepID=I1JNF5_SOYBN	0	99.74	UniRef100_I1JNF5 PlsC domain-containing protein n=3 Tax=Soja TaxID=1462606 RepID=I1JNF5_SOYBN	0	99.74	AT3G57650.1 | Symbols: LPAT2 | lysophosphatidyl acyltransferase 2 | chr3:21349751-21352839 FORWARD LENGTH=389	0	98.68	GO:0007275 GO:0016024	multicellular organism development; CDP-diacylglycerol biosynthetic process;	GO:0003841 GO:0005515 GO:0016746	1-acylglycerol-3-phosphate O-acyltransferase activity; protein binding; transferase activity, transferring acyl groups;	GO:0005576 GO:0005783 GO:0005789 GO:0012505 GO:0016021	extracellular region; endoplasmic reticulum; endoplasmic reticulum membrane; endomembrane system; integral component of membrane	PF01553 PF16076	Acyltransferase; Acyltransf_C;	AT3G57650|LPAT2|lysophosphatidyl acyltransferase 2|F15B8.160
Glyma.03G140900	-5.72171	2.87e-14	-4.79017	2.61e-09	2.79311	1.77374	2.47285	2.47888	1.91182	2.58311	2.05394	2.17852	2.87478	2.33358	2.9411	2.96332	3.12148	2.53705	2.1942	1.7743	1.28884	2.10499	1.91661	1.28659	C3	13300	UniRef100_A0A445LBD0 Uncharacterized protein n=2 Tax=Glycine soja TaxID=3848 RepID=A0A445LBD0_GLYSO	0	99.88	UniRef100_UPI00098DB36A uncharacterized protein LOC109795984 isoform X1 n=2 Tax=Cajanus cajan TaxID=3821 RepID=UPI00098DB36A	0	99.88	AT2G42320.1 | Symbols: | nucleolar protein gar2-related | chr2:17628102-17630657 FORWARD LENGTH=669	0	71.53	NA	NA	NA	NA	GO:0005634	nucleus	NA	NA	AT2G42320
Glyma.03G141200	-4.00695	3.32e-17	-3.11843	4.1e-10	4.29704	3.66827	3.9242	3.80438	3.44186	4.3854	4.18858	4.17821	4.39941	4.43849	4.67938	4.38481	4.05809	3.81997	4.36672	3.93867	3.59352	3.57874	3.58238	3.06376	C3	13367	UniRef100_I1JNG5 BHLH domain-containing protein n=1 Tax=Glycine max TaxID=3847 RepID=I1JNG5_SOYBN	0	99.75	UniRef100_I1JNG5 BHLH domain-containing protein n=1 Tax=Glycine max TaxID=3847 RepID=I1JNG5_SOYBN	0	99.75	AT2G42300.1 | Symbols: | basic helix-loop-helix (bHLH) DNA-binding superfamily protein | chr2:17621542-17624635 FORWARD LENGTH=327	3e-95	84.79	GO:0006355	regulation of transcription, DNA-templated;	GO:0003677 GO:0003700 GO:0046983	DNA binding; DNA-binding transcription factor activity; protein dimerization activity;	GO:0005634	nucleus	PF00010	HLH;	AT2G42300|MHK10.2|MHK10_2
Glyma.03G141600	-11.4688	2.65e-22	-8.51497	9.14e-12	3.16925	1.02203	1.95744	2.48975	1.71577	1.95297	2.34054	2.08873	2.43121	3.07833	3.36899	3.5407	4.02436	2.73043	1.31532	1.60274	0.595101	0.769997	1.14698	0.70112	C4	20040	UniRef100_I1JNH0 Protein kinase domain-containing protein n=1 Tax=Glycine max TaxID=3847 RepID=I1JNH0_SOYBN	0	99.85	UniRef100_I1JNH0 Protein kinase domain-containing protein n=1 Tax=Glycine max TaxID=3847 RepID=I1JNH0_SOYBN	0	99.85	AT3G57830.1 | Symbols: | Leucine-rich repeat protein kinase family protein | chr3:21419778-21422320 FORWARD LENGTH=662	0	96.14	GO:0006468 GO:0016310	protein phosphorylation; phosphorylation;	GO:0004672 GO:0005515 GO:0005524 GO:0016301	protein kinase activity; protein binding; ATP binding; kinase activity;	GO:0005576 GO:0005886 GO:0016021	extracellular region; plasma membrane; integral component of membrane	PF13855 PF08263 PF07714	LRR_8; LRRNT_2; Pkinase_Tyr;	AT3G57830|T10K17.40
Glyma.03G141700	-0.437804	0.362945	1.30237	0.00553429	2.76288	3.35159	3.12466	2.98668	2.81682	3.08106	3.1555	3.19346	2.90333	2.63386	2.7925	2.98424	2.68869	2.58619	3.31802	3.67714	3.66125	3.22997	3.24741	3.04744	C2	5138	UniRef100_A0A445LC15 Transcription factor bHLH130 isoform A n=2 Tax=Soja TaxID=1462606 RepID=A0A445LC15_GLYSO	0	99.74	UniRef100_A0A445LC15 Transcription factor bHLH130 isoform A n=2 Tax=Soja TaxID=1462606 RepID=A0A445LC15_GLYSO	0	99.74	AT2G42280.1 | Symbols: | basic helix-loop-helix (bHLH) DNA-binding superfamily protein | chr2:17611428-17613163 REVERSE LENGTH=359	3e-78	97.94	GO:0006355 GO:0048573	regulation of transcription, DNA-templated; photoperiodism, flowering;	GO:0001228 GO:0003677 GO:0003700 GO:0046983	DNA-binding transcription activator activity, RNA polymerase II-specific; DNA binding; DNA-binding transcription factor activity; protein dimerization activity;	GO:0005634	nucleus	PF00010	HLH;	AT2G42280|FBH4|AKS3|FLOWERING BHLH 4|ABA-responsive kinase substrate 3|T24P15.19|T24P15_19
Glyma.03G141900	-7.03248	1.36e-05	-5.49521	0.00359084	1.0538	0.503279	1.5216	0.818465	0.62384	0.470926	0.478771	0.752951	0.766936	0.540189	0.814114	2.32587	1.16986	0.928538	0.076246	0.417353	0.681593	0.918407	0.510994	0.319141	C4	21229	UniRef100_C6TF61 Uncharacterized protein n=2 Tax=Soja TaxID=1462606 RepID=C6TF61_SOYBN	3e-57	98.89	NA	NA	NA	NA	NA	NA	NA	NA	NA	NA	NA	NA	NA	NA	NA
Glyma.03G142000	11.3806	0.000391353	6.69289	0.999882	0	0.223164	0.0454298	0.264222	0.17542	0	0.0974099	0.0733784	0	0	0	0	0	0	0	0.19482	0.158986	0.0795021	0.495416	0.35084	C2	2020	UniRef100_I1JNH6 Uncharacterized protein n=1 Tax=Glycine max TaxID=3847 RepID=I1JNH6_SOYBN	0	99.81	UniRef100_A0A445LBH5 3,9-dihydroxypterocarpan 6A-monooxygenase n=1 Tax=Glycine soja TaxID=3848 RepID=A0A445LBH5_GLYSO	0	99.81	AT5G06900.1 | Symbols: CYP93D1 | cytochrome P450, family 93, subfamily D, polypeptide 1 | chr5:2136160-2137925 REVERSE LENGTH=507	0	97.88	GO:0055114	oxidation-reduction process;	GO:0005506 GO:0016709 GO:0020037	iron ion binding; oxidoreductase activity, acting on paired donors, with incorporation or reduction of molecular oxygen, NAD(P)H as one donor, and incorporation of one atom of oxygen; heme binding;	GO:0016020 GO:0016021	membrane; integral component of membrane	PF00067	p450;	AT5G06900|CYP93D1|cytochrome P450, family 93, subfamily D, polypeptide 1|MOJ9.6|MOJ9_6
Glyma.03G142100	10.6302	2.38e-25	9.5769	8.33e-22	1.60608	5.18786	3.44194	3.24465	4.68084	2.36839	3.48108	3.15878	0.870454	1.84576	1.50614	0.972624	1.49542	2.96069	4.36563	5.11639	5.08687	5.29393	4.77523	6.401	C2	8863	UniRef100_I1JNH7 Uncharacterized protein n=1 Tax=Glycine max TaxID=3847 RepID=I1JNH7_SOYBN	0	99.8	UniRef100_O81973 Cytochrome P450 93A3 n=1 Tax=Glycine max TaxID=3847 RepID=C93A3_SOYBN	0	99.8	AT5G06900.1 | Symbols: CYP93D1 | cytochrome P450, family 93, subfamily D, polypeptide 1 | chr5:2136160-2137925 REVERSE LENGTH=507	1e-174	97.65	GO:0055114	oxidation-reduction process;	GO:0005506 GO:0016709 GO:0020037	iron ion binding; oxidoreductase activity, acting on paired donors, with incorporation or reduction of molecular oxygen, NAD(P)H as one donor, and incorporation of one atom of oxygen; heme binding;	GO:0016020 GO:0016021	membrane; integral component of membrane	PF00067	p450;	AT5G06900|CYP93D1|cytochrome P450, family 93, subfamily D, polypeptide 1|MOJ9.6|MOJ9_6
Glyma.03G142200	2.98834	0.0028276	1.46316	0.170619	4.07737	5.42045	5.00737	5.63592	5.17742	3.5409	4.86048	4.16638	3.27955	4.00412	3.67257	3.81425	5.51684	4.25326	3.88938	5.71685	4.74249	5.90221	5.74011	6.10157	C2	2120	UniRef100_A0A445LBF2 40S ribosomal protein S20-1 isoform B n=2 Tax=Soja TaxID=1462606 RepID=A0A445LBF2_GLYSO	2e-84	99.19	UniRef100_A0A445LBF2 40S ribosomal protein S20-1 isoform B n=2 Tax=Soja TaxID=1462606 RepID=A0A445LBF2_GLYSO	2e-84	99.19	AT5G62300.1 | Symbols: | Ribosomal protein S10p/S20e family protein | chr5:25021388-25022235 REVERSE LENGTH=124	2e-76	99.19	GO:0006412	translation;	GO:0003729	mRNA binding;	GO:0005618 GO:0009507 GO:0009536 GO:0022627	cell wall; chloroplast; plastid; cytosolic small ribosomal subunit	PF00338	Ribosomal_S10;	AT5G62300|MMI9.13|MMI9_13
Glyma.03G142300	4.14159	6.69e-11	4.32794	1.6e-11	4.71817	6.73563	5.8949	6.34274	6.20847	4.65205	5.75572	5.44329	3.75285	4.68731	4.49191	4.52569	5.77021	5.19147	5.85099	6.82413	6.55323	6.9218	6.8437	7.22548	C2	2684	UniRef100_C6T0U3 Ribosomal_S10 domain-containing protein n=2 Tax=Soja TaxID=1462606 RepID=C6T0U3_SOYBN	9e-85	99.19	UniRef100_C6T0U3 Ribosomal_S10 domain-containing protein n=2 Tax=Soja TaxID=1462606 RepID=C6T0U3_SOYBN	9e-85	99.19	AT5G62300.1 | Symbols: | Ribosomal protein S10p/S20e family protein | chr5:25021388-25022235 REVERSE LENGTH=124	2e-76	99.19	GO:0006412	translation;	GO:0003729	mRNA binding;	GO:0005618 GO:0009507 GO:0009536 GO:0022627	cell wall; chloroplast; plastid; cytosolic small ribosomal subunit	PF00338	Ribosomal_S10;	AT5G62300|MMI9.13|MMI9_13
Glyma.03G142500	-2.46088	2.08e-07	-1.91561	0.000151115	3.40209	3.19979	3.33418	3.39068	3.07071	3.41459	3.19089	3.40564	3.38191	3.33606	3.64862	3.47508	3.43135	3.15281	3.45816	3.04571	3.12217	3.22851	3.35509	2.98862	C3	17830	UniRef100_I1JNI2 Uncharacterized protein n=1 Tax=Glycine max TaxID=3847 RepID=I1JNI2_SOYBN	0	99.87	UniRef100_A0A445LC34 FT-interacting protein 1 isoform A n=1 Tax=Glycine soja TaxID=3848 RepID=A0A445LC34_GLYSO	0	99.87	AT3G57880.1 | Symbols: | Calcium-dependent lipid-binding (CaLB domain) plant phosphoribosyltransferase family protein | chr3:21431198-21433519 REVERSE LENGTH=773	0	99.87	GO:1902182	shoot apical meristem development;	GO:0005515 GO:0016757	protein binding; transferase activity, transferring glycosyl groups;	GO:0000139 GO:0005618 GO:0005737 GO:0005739 GO:0005768 GO:0005783 GO:0005789 GO:0005829 GO:0005886 GO:0009506 GO:0010008 GO:0016021	Golgi membrane; cell wall; cytoplasm; mitochondrion; endosome; endoplasmic reticulum; endoplasmic reticulum membrane; cytosol; plasma membrane; plasmodesma; endosome membrane; integral component of membrane	PF06398 PF00168	Pex24p; C2;	AT3G57880|MCTP3|FTIP3|multiple C2 domain and transmembrane region protein 3|FT INTERACTING PROTEIN 3|T10K17.90
Glyma.03G142700	1.24476	0.00189758	2.12085	2.18e-07	3.48133	4.49884	4.14627	4.09602	3.7951	3.94542	3.86896	4.08818	3.4688	3.30578	3.59552	3.63799	3.35694	3.54714	4.58092	4.43215	4.66294	4.52748	4.74272	4.04307	C2	9573	UniRef100_I1JNI7 C-CAP/cofactor C-like domain-containing protein n=1 Tax=Glycine max TaxID=3847 RepID=I1JNI7_SOYBN	0	99.82	UniRef100_I1JNI7 C-CAP/cofactor C-like domain-containing protein n=1 Tax=Glycine max TaxID=3847 RepID=I1JNI7_SOYBN	0	99.82	AT3G57890.2 | Symbols: | Tubulin binding cofactor C domain-containing protein | chr3:21438271-21441695 FORWARD LENGTH=609	0	97.17	GO:0000902	cell morphogenesis;	NA	NA	GO:0005634 GO:0005829	nucleus; cytosol	PF07986	TBCC;	AT3G57890|T10K17.100
Glyma.03G142800	-7.64232	7.19e-37	-7.11388	1.82e-28	6.05191	4.06375	4.79398	5.2564	4.9816	5.03468	5.38929	4.86291	6.07525	6.08159	5.97031	5.84723	6.39811	5.90638	3.64726	4.697	3.57094	4.00405	4.2574	4.05682	C3	14550	UniRef100_I1JNI8 Rhodanese domain-containing protein n=3 Tax=Soja TaxID=1462606 RepID=I1JNI8_SOYBN	2e-175	99.58	UniRef100_I1JNI8 Rhodanese domain-containing protein n=3 Tax=Soja TaxID=1462606 RepID=I1JNI8_SOYBN	2e-175	99.58	AT2G42220.1 | Symbols: | Rhodanese/Cell cycle control phosphatase superfamily protein | chr2:17592105-17593305 FORWARD LENGTH=234	8e-114	94.58	GO:0008150	biological process;	GO:0003674	molecular function;	GO:0005829 GO:0009507 GO:0009534 GO:0009535 GO:0016021	cytosol; chloroplast; chloroplast thylakoid; chloroplast thylakoid membrane; integral component of membrane	PF00581	Rhodanese;	AT2G42220|T24P15.13|T24P15_13
Glyma.03G143200	3.23208	1.66e-10	3.68558	1.54e-12	2.49001	4.03626	3.22472	3.35019	3.48563	2.96307	3.32624	3.21964	2.30153	2.58846	2.41025	2.28698	2.45709	2.8937	3.84513	4.06402	4.16393	3.92803	4.13164	4.07756	C2	6507	UniRef100_C6T4N2 Uncharacterized protein n=2 Tax=Soja TaxID=1462606 RepID=C6T4N2_SOYBN	1e-90	99.27	UniRef100_UPI000F7C866E uncharacterized protein LOC113861463 n=1 Tax=Abrus precatorius TaxID=3816 RepID=UPI000F7C866E	5e-77	99.27	AT3G57930.1 | Symbols: | unknown protein; BEST Arabidopsis thaliana protein match is: unknown protein (TAIR:AT2G42190.1); Has 1519 Blast hits to 1241 proteins in 182 species: Archae - 0; Bacteria - 60; Metazoa - 576; Fungi - 133; Plants - 127; Viruses - 30; Other Eukaryotes - 593 (source: NCBI BLink). | chr3:21447250-21447675 REVERSE LENGTH=141	8e-31	98.54	GO:0008150	biological process;	GO:0003674	molecular function;	GO:0005634	nucleus	NA	NA	AT3G57930|T10K17.140
Glyma.03G143500	6.51471	0.00945003	0.63959	0.999882	0.0830562	0.303587	0.469297	0.28465	0.310942	0.0145635	0.0601455	0	0	0.0727176	0	0.214614	0.241664	0	0.0339816	0.0475734	0	0.660309	0.322262	0.621884	C4	18382	UniRef100_K7KF19 Uncharacterized protein n=2 Tax=Soja TaxID=1462606 RepID=K7KF19_SOYBN	0	99.73	UniRef100_A0A371G3Q2 Myb family transcription factor PHL5 (Fragment) n=1 Tax=Mucuna pruriens TaxID=157652 RepID=A0A371G3Q2_MUCPR	0	98.66	AT5G06800.1 | Symbols: | myb-like HTH transcriptional regulator family protein | chr5:2103374-2105680 FORWARD LENGTH=375	5e-32	38.44	GO:0006355	regulation of transcription, DNA-templated;	GO:0003677 GO:0003700	DNA binding; DNA-binding transcription factor activity;	GO:0005634	nucleus	NA	NA	AT5G06800|MPH15.16|MPH15_16
Glyma.03G143600	-2.80648	0.00012503	-3.92233	7.49e-07	1.84191	1.46956	1.55518	1.64037	1.59908	1.91113	1.82018	1.39063	2.24335	1.87823	1.68077	1.70156	1.68702	1.78314	1.46817	1.76212	1.05214	1.44539	1.59955	1.41501	C3	14334	UniRef100_I1JNJ7 HTH myb-type domain-containing protein n=1 Tax=Glycine max TaxID=3847 RepID=I1JNJ7_SOYBN	0	99.77	UniRef100_I1JNJ7 HTH myb-type domain-containing protein n=1 Tax=Glycine max TaxID=3847 RepID=I1JNJ7_SOYBN	0	99.77	AT5G06800.1 | Symbols: | myb-like HTH transcriptional regulator family protein | chr5:2103374-2105680 FORWARD LENGTH=375	6e-63	38.79	GO:0006355	regulation of transcription, DNA-templated;	GO:0003677 GO:0003700	DNA binding; DNA-binding transcription factor activity;	GO:0005634	nucleus	PF00249 PF14379	Myb_DNA-binding; Myb_CC_LHEQLE;	AT5G06800|MPH15.16|MPH15_16
Glyma.03G143700	23.2486	5.52e-29	17.2325	1.52e-21	0.230319	4.76477	2.42357	2.72621	3.03397	2.20583	1.97714	2.61028	0.504995	0.194599	0.128576	0.121367	0.0595236	0.318051	4.47361	3.75968	5.5056	4.15022	5.05956	5.74989	C2	7079	UniRef100_Q42798 3,9-dihydroxypterocarpan 6A-monooxygenase n=3 Tax=Glycine max TaxID=3847 RepID=C93A1_SOYBN	0	99.8	UniRef100_Q42798 3,9-dihydroxypterocarpan 6A-monooxygenase n=3 Tax=Glycine max TaxID=3847 RepID=C93A1_SOYBN	0	99.8	AT5G06900.1 | Symbols: CYP93D1 | cytochrome P450, family 93, subfamily D, polypeptide 1 | chr5:2136160-2137925 REVERSE LENGTH=507	0	97.65	GO:0055114	oxidation-reduction process;	GO:0005506 GO:0016709 GO:0020037	iron ion binding; oxidoreductase activity, acting on paired donors, with incorporation or reduction of molecular oxygen, NAD(P)H as one donor, and incorporation of one atom of oxygen; heme binding;	GO:0016020 GO:0016021	membrane; integral component of membrane	PF00067	p450;	AT5G06900|CYP93D1|cytochrome P450, family 93, subfamily D, polypeptide 1|MOJ9.6|MOJ9_6
Glyma.03G144200	1.68538	0.00955268	1.08724	0.129286	1.65522	2.46317	2.24201	2.43419	2.04343	1.50052	2.03313	2.07634	1.24193	1.72061	1.77387	1.76094	1.99848	1.50964	1.8453	2.34564	2.42922	2.60281	2.81544	2.57723	C2	4083	UniRef100_A0A445LC61 Zinc finger CCCH domain-containing protein 14 isoform A n=3 Tax=Soja TaxID=1462606 RepID=A0A445LC61_GLYSO	0	99.66	UniRef100_A0A445LC61 Zinc finger CCCH domain-containing protein 14 isoform A n=3 Tax=Soja TaxID=1462606 RepID=A0A445LC61_GLYSO	0	99.66	AT5G06770.1 | Symbols: | KH domain-containing protein / zinc finger (CCCH type) family protein | chr5:2090937-2092787 REVERSE LENGTH=240	5e-91	99.66	GO:0006355 GO:1900057 GO:2000028	regulation of transcription, DNA-templated; positive regulation of leaf senescence; regulation of photoperiodism, flowering;	GO:0003677 GO:0003700 GO:0003723 GO:0046872	DNA binding; DNA-binding transcription factor activity; RNA binding; metal ion binding;	GO:0005576 GO:0005634	extracellular region; nucleus	PF14608 PF00013 PF00642	zf-CCCH_2; KH_1; zf-CCCH;	AT5G06770|KHZ2|MPH15.13|MPH15_13
Glyma.03G144300	1.05388	0.00847252	1.58578	0.000139077	3.29486	4.29081	3.97257	3.95332	4.08128	3.42119	3.65264	3.65469	2.99783	3.01732	3.34576	3.33859	3.50264	3.61572	3.98566	4.28797	4.01511	4.44806	4.34767	4.54684	C2	9713	UniRef100_A0A445LBI5 Zinc finger CCCH domain-containing protein 14 isoform C n=1 Tax=Glycine soja TaxID=3848 RepID=A0A445LBI5_GLYSO	0	99.66	UniRef100_A0A445LBI5 Zinc finger CCCH domain-containing protein 14 isoform C n=1 Tax=Glycine soja TaxID=3848 RepID=A0A445LBI5_GLYSO	0	99.66	AT5G06770.1 | Symbols: | KH domain-containing protein / zinc finger (CCCH type) family protein | chr5:2090937-2092787 REVERSE LENGTH=240	9e-92	99.66	GO:0006355 GO:1900057 GO:2000028	regulation of transcription, DNA-templated; positive regulation of leaf senescence; regulation of photoperiodism, flowering;	GO:0003677 GO:0003700 GO:0003723 GO:0046872	DNA binding; DNA-binding transcription factor activity; RNA binding; metal ion binding;	GO:0005576 GO:0005634	extracellular region; nucleus	PF14608 PF00013 PF00642	zf-CCCH_2; KH_1; zf-CCCH;	AT5G06770|KHZ2|MPH15.13|MPH15_13
Glyma.03G144400	12.5828	1.67e-07	8.45076	0.000244244	0.0760133	0.625698	0.358125	0.562623	0.273001	0.465923	0.285483	0.129007	0.289743	0	0	0	0	0.124945	0.70083	0.570965	0.279515	0.626719	1.05492	0.421058	C2	1973	UniRef100_Q01527 Maturation protein n=2 Tax=Soja TaxID=1462606 RepID=Q01527_SOYBN	2e-102	99.35	UniRef100_Q01527 Maturation protein n=2 Tax=Soja TaxID=1462606 RepID=Q01527_SOYBN	2e-102	99.35	AT5G06760.1 | Symbols: LEA4-5 | Late Embryogenesis Abundant 4-5 | chr5:2089754-2090313 REVERSE LENGTH=158	3e-41	82.35	GO:0006970 GO:0009409 GO:0009414 GO:0009793 GO:0048316	response to osmotic stress; response to cold; response to water deprivation; embryo development ending in seed dormancy; seed development;	GO:0003674	molecular function;	GO:0005829	cytosol	PF03760	LEA_1;	AT5G06760|LEA4-5|AtLEA4-5|Late Embryogenesis Abundant 4-5|MPH15.12|MPH15_12
Glyma.03G144500	-2.46973	7.64e-13	-2.25766	4.05e-10	8.06771	7.81918	7.78534	7.88194	7.88624	8.24897	8.17853	7.66409	8.59209	8.07675	7.76527	7.63901	7.87223	8.32476	7.79148	8.28031	7.54604	7.89509	7.89044	7.44772	C3	17389	UniRef100_A0A445LBI3 Omega-6 fatty acid desaturase, endoplasmic reticulum isozyme 2 isoform B n=1 Tax=Glycine soja TaxID=3848 RepID=A0A445LBI3_GLYSO	0	99.74	UniRef100_A0A445LBI3 Omega-6 fatty acid desaturase, endoplasmic reticulum isozyme 2 isoform B n=1 Tax=Glycine soja TaxID=3848 RepID=A0A445LBI3_GLYSO	0	99.74	AT3G12120.1 | Symbols: FAD2 | fatty acid desaturase 2 | chr3:3860592-3861743 REVERSE LENGTH=383	0	99.74	GO:0006636 GO:0055114	unsaturated fatty acid biosynthetic process; oxidation-reduction process;	GO:0016720 GO:0045485 GO:0102985	delta12-fatty acid dehydrogenase activity; omega-6 fatty acid desaturase activity; Delta12-fatty-acid desaturase activity;	GO:0005634 GO:0005783 GO:0005789 GO:0016021	nucleus; endoplasmic reticulum; endoplasmic reticulum membrane; integral component of membrane	PF11960 PF00487	DUF3474; FA_desaturase;	AT3G12120|FAD2|AtFAD2|fatty acid desaturase 2|T21B14.6|DELTA-12 DESATURASE
Glyma.03G144800	-1.61448	0.000480949	-0.665393	0.203192	3.23856	3.42518	3.54517	3.49798	3.11031	3.17205	3.23128	3.42954	2.78124	3.10429	3.45679	3.53387	3.49385	3.16882	3.69312	3.35827	3.39775	3.55364	3.50159	3.05179	C1	61	UniRef100_A0A445LBX1 Actin-3 isoform B n=2 Tax=Soja TaxID=1462606 RepID=A0A445LBX1_GLYSO	0	99.74	UniRef100_A0A445LBX1 Actin-3 isoform B n=2 Tax=Soja TaxID=1462606 RepID=A0A445LBX1_GLYSO	0	99.74	AT5G09810.1 | Symbols: ACT7 | actin 7 | chr5:3052809-3054220 FORWARD LENGTH=377	0	99.74	GO:0007010 GO:0009416 GO:0009611 GO:0009733 GO:0009845 GO:0010053 GO:0048364 GO:0048767 GO:0051301	cytoskeleton organization; response to light stimulus; response to wounding; response to auxin; seed germination; root epidermal cell differentiation; root development; root hair elongation; cell division;	GO:0005200 GO:0005515 GO:0005524	structural constituent of cytoskeleton; protein binding; ATP binding;	GO:0005618 GO:0005730 GO:0005737 GO:0005739 GO:0005829 GO:0005856 GO:0005886 GO:0009506 GO:0009570 GO:0009941	cell wall; nucleolus; cytoplasm; mitochondrion; cytosol; cytoskeleton; plasma membrane; plasmodesma; chloroplast stroma; chloroplast envelope	PF00022	Actin;	AT5G09810|ACT7|AtACT7|actin 7|MYH9.2|MYH9_2
Glyma.03G145200	2.44127	2.13e-05	1.9694	0.00115977	1.91157	3.00725	2.43466	2.56775	2.53495	2.14989	2.58404	2.4788	1.59968	2.28721	1.95248	1.9371	1.87843	1.86269	2.8835	2.88086	3.09284	2.80783	3.1709	3.20721	C2	5980	UniRef100_I1JNL3 Uncharacterized protein n=1 Tax=Glycine max TaxID=3847 RepID=I1JNL3_SOYBN	0	99.73	UniRef100_A0A445LC74 Metal tolerance protein C2 n=1 Tax=Glycine soja TaxID=3848 RepID=A0A445LC74_GLYSO	0	99.73	AT3G12100.1 | Symbols: | Cation efflux family protein | chr3:3854741-3857270 REVERSE LENGTH=393	9e-176	97.28	GO:0009624	response to nematode;	GO:0008324	cation transmembrane transporter activity;	GO:0005774 GO:0005794 GO:0016021	vacuolar membrane; Golgi apparatus; integral component of membrane	PF01545	Cation_efflux;	AT3G12100|MTP5|AtMTP5|metal transport protein 5|T21B14.8
Glyma.03G145700	-0.886048	0.00694383	-0.825973	0.0204069	3.70533	3.98785	3.94818	3.89301	3.79314	3.76724	3.79421	3.88304	3.78621	3.62968	3.67455	3.97143	3.6007	3.59588	3.74195	3.95874	4.12628	3.93074	4.14878	3.9904	C2	5093	UniRef100_A0A445LBK3 E3 ubiquitin-protein ligase RMA3 isoform A n=2 Tax=Soja TaxID=1462606 RepID=A0A445LBK3_GLYSO	0	99.77	UniRef100_A0A445LBK3 E3 ubiquitin-protein ligase RMA3 isoform A n=2 Tax=Soja TaxID=1462606 RepID=A0A445LBK3_GLYSO	0	99.77	AT3G58030.1 | Symbols: | RING/U-box superfamily protein | chr3:21485527-21486837 FORWARD LENGTH=436	5e-142	99.55	GO:0006511 GO:0051865 GO:0071712	ubiquitin-dependent protein catabolic process; protein autoubiquitination; ER-associated misfolded protein catabolic process;	GO:0044390 GO:0061630	ubiquitin-like protein conjugating enzyme binding; ubiquitin protein ligase activity;	GO:0005634	nucleus	PF13920	zf-C3HC4_3;	AT3G58030|MUSE1|SNC1- ENHANCING 1|T10K17.240
Glyma.03G145900	-5.02682	4.74e-05	-4.76831	0.000225646	1.41141	0.864652	1.17612	0.910439	0.817837	1.45425	1.30376	1.18541	1.38935	1.62148	1.73398	1.48088	1.19799	1.05785	1.54078	0.986039	0.545423	0.947554	0.658833	0.577825	C3	12010	UniRef100_I1JNM0 PMR5N domain-containing protein n=2 Tax=Soja TaxID=1462606 RepID=I1JNM0_SOYBN	0	99.84	UniRef100_I1JNM0 PMR5N domain-containing protein n=2 Tax=Soja TaxID=1462606 RepID=I1JNM0_SOYBN	0	99.84	AT5G06700.1 | Symbols: TBR | Plant protein of unknown function (DUF828) | chr5:2063638-2065810 FORWARD LENGTH=608	0	99.52	GO:0009827 GO:0009834 GO:0030244 GO:0045489	plant-type cell wall modification; plant-type secondary cell wall biogenesis; cellulose biosynthetic process; pectin biosynthetic process;	GO:0016413	O-acetyltransferase activity;	GO:0005634 GO:0005768 GO:0005794 GO:0005802 GO:0016021	nucleus; endosome; Golgi apparatus; trans-Golgi network; integral component of membrane	PF14416 PF13839	PMR5N; PC-Esterase;	AT5G06700|TBR|TRICHOME BIREFRINGENCE|MPH15.5|MPH15_5
Glyma.03G146000	-5.56784	4.63e-18	-5.68137	1.14e-16	5.28775	3.91588	4.52448	4.5116	4.37077	4.76703	5.14978	4.27	5.51291	5.38849	5.30367	5.23636	5.34594	4.89964	3.77251	4.91107	3.06405	3.99057	3.78156	3.84189	C3	14883	UniRef100_C6TFV5 Thioredoxin domain-containing protein n=2 Tax=Soja TaxID=1462606 RepID=C6TFV5_SOYBN	6e-138	99.47	UniRef100_C6TFV5 Thioredoxin domain-containing protein n=2 Tax=Soja TaxID=1462606 RepID=C6TFV5_SOYBN	6e-138	99.47	AT5G06690.2 | Symbols: WCRKC1 | WCRKC thioredoxin 1 | chr5:2060852-2061956 REVERSE LENGTH=214	8e-45	58.95	GO:0045454 GO:0055114	cell redox homeostasis; oxidation-reduction process;	NA	NA	GO:0009507 GO:0009570	chloroplast; chloroplast stroma	PF00085	Thioredoxin;	AT5G06690|WCRKC1|TrxL2.1|WCRKC thioredoxin 1|Trx-like 2.1|MPH15.4|MPH15_4
Glyma.03G146500	0.0516429	0.916222	-1.36862	0.00192931	3.19131	3.58197	3.56102	3.41671	3.4486	3.19153	3.45306	3.23602	3.12945	3.34555	3.14624	3.34094	3.22587	2.99002	3.27431	3.56058	3.34076	3.72607	3.58369	3.90719	C2	2149	UniRef100_K7KF34 Uncharacterized protein n=3 Tax=Soja TaxID=1462606 RepID=K7KF34_SOYBN	0	99.92	UniRef100_UPI0003DE732A uncharacterized protein LOC100786822 isoform X2 n=1 Tax=Glycine max TaxID=3847 RepID=UPI0003DE732A	0	99.92	AT3G58050.1 | Symbols: | unknown protein; BEST Arabidopsis thaliana protein match is: unknown protein (TAIR:AT2G41960.1); Has 13384 Blast hits to 8116 proteins in 546 species: Archae - 41; Bacteria - 766; Metazoa - 5596; Fungi - 1431; Plants - 589; Viruses - 46; Other Eukaryotes - 4915 (source: NCBI BLink). | chr3:21492539-21497018 FORWARD LENGTH=1209	0	99.92	GO:0008150	biological process;	GO:0003674	molecular function;	GO:0005634	nucleus	NA	NA	AT3G58050|T10K17.260
Glyma.03G146900	-2.78513	1.75e-08	-0.883124	0.108737	2.9647	2.90591	2.73427	2.75551	2.83339	3.01009	3.11945	3.19016	2.86504	3.04173	3.17398	2.92602	2.77557	3.01457	3.20348	3.19716	3.20905	2.59046	2.73796	2.65222	C3	11510	UniRef100_UPI00103F58A4 kinesin-like protein KIN-7K, chloroplastic isoform X1 n=1 Tax=Glycine soja TaxID=3848 RepID=UPI00103F58A4	0	99.9	UniRef100_UPI00103F58A4 kinesin-like protein KIN-7K, chloroplastic isoform X1 n=1 Tax=Glycine soja TaxID=3848 RepID=UPI00103F58A4	0	99.9	AT5G06670.1 | Symbols: | P-loop containing nucleoside triphosphate hydrolases superfamily protein | chr5:2048243-2055019 REVERSE LENGTH=986	0	98.33	GO:0007018	microtubule-based movement;	GO:0003777 GO:0008017 GO:0016887	microtubule motor activity; microtubule binding; ATPase activity;	GO:0005871 GO:0005874 GO:0009507	kinesin complex; microtubule; chloroplast	PF00225	Kinesin;	AT5G06670|Kin7.5|kinesin 7.5|F15M7.20|F15M7_20
Glyma.03G147150	-4.80066	1.95e-05	-5.95807	3.14e-06	1.13338	0.570324	1.01827	0.755381	0.733255	1.04437	0.674096	0.895782	1.33822	0.668628	1.51432	1.41193	0.987059	0.890678	0.652559	0.679564	0.174158	0.723028	0.552664	0.575833	C3	13437	NA	NA	NA	NA	NA	NA	NA	NA	NA	NA	NA	NA	NA	NA	NA	NA	NA	NA
Glyma.03G147200	-6.26152	5.01e-11	-4.68313	7.46e-06	1.48243	0.781178	1.06362	1.17527	0.993096	0.947389	1.50557	1.10054	0.941107	1.74941	1.74181	1.61857	1.66267	1.27779	0.955766	1.26174	0.352383	0.647417	0.748785	0.708397	C3	13003	UniRef100_K7KF40 C2H2-type domain-containing protein n=2 Tax=Soja TaxID=1462606 RepID=K7KF40_SOYBN	0	99.62	UniRef100_K7KF40 C2H2-type domain-containing protein n=2 Tax=Soja TaxID=1462606 RepID=K7KF40_SOYBN	0	99.62	AT2G41940.1 | Symbols: ZFP8 | zinc finger protein 8 | chr2:17507556-17508329 FORWARD LENGTH=257	2e-45	99.62	GO:0006355 GO:0007275 GO:0009736 GO:0009738 GO:0009740 GO:0009788 GO:0010026	regulation of transcription, DNA-templated; multicellular organism development; cytokinin-activated signaling pathway; abscisic acid-activated signaling pathway; gibberellic acid mediated signaling pathway; negative regulation of abscisic acid-activated signaling pathway; trichome differentiation;	GO:0003700 GO:0005515 GO:0044212 GO:0046872	DNA-binding transcription factor activity; protein binding; transcription regulatory region DNA binding; metal ion binding;	GO:0005634	nucleus	NA	NA	AT2G41940|ZFP8|zinc finger protein 8|T6D20.16|T6D20_16
Glyma.03G147700	19.0184	5.84e-13	13.8083	1.24e-07	0.00349626	0.856364	0.48341	0.653487	0.82927	0.1786	0.284569	0.111534	0	0	0	0	0.0209776	0	0.416733	0.569138	0.241657	0.845968	1.20693	1.65854	C2	4028	UniRef100_C6T2A3 Dirigent protein n=1 Tax=Glycine max TaxID=3847 RepID=C6T2A3_SOYBN	3e-133	99.47	UniRef100_C6T2A3 Dirigent protein n=1 Tax=Glycine max TaxID=3847 RepID=C6T2A3_SOYBN	3e-133	99.47	AT5G42500.1 | Symbols: | Disease resistance-responsive (dirigent-like protein) family protein | chr5:16994359-16994916 REVERSE LENGTH=185	1e-53	90.37	NA	NA	NA	NA	GO:0005576 GO:0048046	extracellular region; apoplast	PF03018	Dirigent;	AT5G42500
Glyma.03G147800	17.6263	7.08e-17	15.276	3.8e-12	0	0.77068	0.358547	0.304629	0.896137	0.171736	0.297294	0.282085	0	0	0	0	0	0	0.400718	0.594589	0.611185	0.627458	0.571179	1.79227	C2	4138	UniRef100_I1JNP0 Dirigent protein n=1 Tax=Glycine max TaxID=3847 RepID=I1JNP0_SOYBN	1e-145	99.51	UniRef100_I1JNP0 Dirigent protein n=1 Tax=Glycine max TaxID=3847 RepID=I1JNP0_SOYBN	1e-145	99.51	AT3G13650.1 | Symbols: | Disease resistance-responsive (dirigent-like protein) family protein | chr3:4463056-4463616 FORWARD LENGTH=186	1e-53	93.1	NA	NA	NA	NA	GO:0005576 GO:0048046	extracellular region; apoplast	PF03018	Dirigent;	AT3G13650
Glyma.03G147900	7.89022	6.31e-09	9.51747	5.72e-12	1.00968	3.91873	2.59062	2.14732	3.46087	1.71608	2.31296	2.58895	0.575751	0.974882	0.772658	1.09882	0.760848	1.94987	3.23652	3.65103	4.70795	3.70946	3.36048	4.97188	C2	3155	UniRef100_A0A0R4J2V8 Dirigent protein n=2 Tax=Soja TaxID=1462606 RepID=A0A0R4J2V8_SOYBN	5e-154	99.54	UniRef100_A0A0R4J2V8 Dirigent protein n=2 Tax=Soja TaxID=1462606 RepID=A0A0R4J2V8_SOYBN	5e-154	99.54	AT3G13650.1 | Symbols: | Disease resistance-responsive (dirigent-like protein) family protein | chr3:4463056-4463616 FORWARD LENGTH=186	9e-48	87.5	NA	NA	NA	NA	GO:0005576 GO:0048046	extracellular region; apoplast	PF03018	Dirigent;	AT3G13650
Glyma.03G148200	3.71102	8.87e-08	3.66043	4.01e-07	1.11406	2.3618	1.73481	1.77037	1.67793	1.39457	1.98485	1.87233	0.939907	1.44921	1.1523	1.03402	1.25514	0.867254	2.00078	2.5205	2.71238	2.2604	2.2212	2.4886	C2	7113	UniRef100_I1JNP4 Uncharacterized protein n=1 Tax=Glycine max TaxID=3847 RepID=I1JNP4_SOYBN	3e-147	99.51	UniRef100_UPI001038C022 coiled-coil domain-containing protein 115-like isoform X1 n=1 Tax=Glycine soja TaxID=3848 RepID=UPI001038C022	5e-130	99.51	AT1G20770.1 | Symbols: | unknown protein; Has 59 Blast hits to 59 proteins in 24 species: Archae - 0; Bacteria - 0; Metazoa - 26; Fungi - 4; Plants - 29; Viruses - 0; Other Eukaryotes - 0 (source: NCBI BLink). | chr1:7215345-7216648 REVERSE LENGTH=215	3e-53	85.44	GO:0070072	vacuolar proton-transporting V-type ATPase complex assembly;	GO:0051082	unfolded protein binding;	GO:0005634 GO:0042406	nucleus; extrinsic component of endoplasmic reticulum membrane	NA	NA	AT1G20770|F2D10.26|F2D10_26
Glyma.03G148300	4.83518	9.92e-22	5.02889	5.47e-23	5.21339	7.48015	6.76836	6.17846	6.79358	5.73916	6.09521	6.53103	4.83927	4.84637	5.59499	5.24879	4.85727	5.95217	6.93902	7.34404	7.62308	7.90804	7.3345	7.63499	C2	5842	UniRef100_I1JNP5 Abhydrolase_3 domain-containing protein n=2 Tax=Soja TaxID=1462606 RepID=I1JNP5_SOYBN	0	99.71	UniRef100_I1JNP5 Abhydrolase_3 domain-containing protein n=2 Tax=Soja TaxID=1462606 RepID=I1JNP5_SOYBN	0	99.71	AT3G63010.1 | Symbols: ATGID1B, GID1B | alpha/beta-Hydrolases superfamily protein | chr3:23289717-23290998 FORWARD LENGTH=358	0	99.42	GO:0009056 GO:0009739 GO:0009939 GO:0010325 GO:0010476 GO:0048444	catabolic process; response to gibberellin; positive regulation of gibberellic acid mediated signaling pathway; raffinose family oligosaccharide biosynthetic process; gibberellin mediated signaling pathway; floral organ morphogenesis;	GO:0005515 GO:0010331 GO:0016787	protein binding; gibberellin binding; hydrolase activity;	GO:0005634 GO:0005737	nucleus; cytoplasm	PF07859	Abhydrolase_3;	AT3G63010|ATGID1B|GID1B|GA INSENSITIVE DWARF1B|T20O10.110
Glyma.03G148400	3.32545	8.77e-06	1.49268	0.075833	1.56209	2.66846	2.35152	2.48325	2.36861	1.39019	2.32226	1.7214	1.0609	1.95657	1.41584	1.45658	1.95792	1.58127	1.82926	2.68795	2.07789	3.02272	2.94291	3.15594	C2	2735	UniRef100_A0A445LBP6 Pentatricopeptide repeat-containing protein n=3 Tax=Soja TaxID=1462606 RepID=A0A445LBP6_GLYSO	0	99.8	UniRef100_A0A445LBP6 Pentatricopeptide repeat-containing protein n=3 Tax=Soja TaxID=1462606 RepID=A0A445LBP6_GLYSO	0	99.8	AT2G30780.1 | Symbols: | Tetratricopeptide repeat (TPR)-like superfamily protein | chr2:13116547-13118059 FORWARD LENGTH=452	3e-156	86.25	GO:0008150	biological process;	GO:0003674	molecular function;	GO:0009507	chloroplast	PF01535 PF13041	PPR; PPR_2;	AT2G30780|T11J7.17|T11J7_17
Glyma.03G148500	-8.33543	1.33e-11	-9.37295	2.4e-11	1.48089	0.532109	0.937194	0.873819	0.913528	0.89114	1.2448	1.20195	1.41657	1.43528	1.91836	1.40216	1.37035	1.34055	0.19056	1.05432	0.366139	0.588471	0.439351	0.486505	C3	16045	UniRef100_K7KF45 LRRNT_2 domain-containing protein n=2 Tax=Soja TaxID=1462606 RepID=K7KF45_SOYBN	0	99.75	UniRef100_K7KF45 LRRNT_2 domain-containing protein n=2 Tax=Soja TaxID=1462606 RepID=K7KF45_SOYBN	0	99.75	AT4G03010.1 | Symbols: | RNI-like superfamily protein | chr4:1329952-1331139 FORWARD LENGTH=395	0	95.17	GO:0007165	signal transduction;	NA	NA	GO:0005886	plasma membrane	PF08263 PF13855	LRRNT_2; LRR_8;	AT4G03010|T4I9.11|T4I9_11
Glyma.03G148700	-1.19279	0.000690014	-1.78325	9.5e-07	4.44146	4.49932	4.4346	4.3504	4.35783	4.80137	4.59084	4.28245	4.86745	4.53583	4.397	4.20047	4.23479	4.31795	4.71327	4.64585	4.14881	4.61019	4.45155	4.39771	C3	18107	UniRef100_I1JNP9 BCAS3 domain-containing protein n=2 Tax=Soja TaxID=1462606 RepID=I1JNP9_SOYBN	0	99.9	UniRef100_I1JNP9 BCAS3 domain-containing protein n=2 Tax=Soja TaxID=1462606 RepID=I1JNP9_SOYBN	0	99.9	AT1G03380.1 | Symbols: ATATG18G, ATG18G | homolog of yeast autophagy 18 (ATG18) G | chr1:836155-840362 FORWARD LENGTH=959	0	84.08	GO:0006914 GO:0015031 GO:0042594	autophagy; protein transport; response to starvation;	GO:0003674	molecular function;	GO:0005737 GO:0005774 GO:0034045	cytoplasm; vacuolar membrane; phagophore assembly site membrane	PF12490	BCAS3;	AT1G03380|ATATG18G|ATG18G|homolog of yeast autophagy 18 (ATG18) G|F21B7.1
Glyma.03G148800	-10.0039	6.66e-22	-9.71612	4.25e-17	2.91535	0.95743	2.04669	1.56769	1.64876	2.28919	2.3022	1.77889	3.17097	2.94995	3.01407	3.21334	2.33488	2.81494	1.11349	1.65445	0.337837	1.17171	0.896394	0.482589	C3	14374	UniRef100_K7KF48 Protein kinase domain-containing protein n=1 Tax=Glycine max TaxID=3847 RepID=K7KF48_SOYBN	0	99.75	UniRef100_K7KF48 Protein kinase domain-containing protein n=1 Tax=Glycine max TaxID=3847 RepID=K7KF48_SOYBN	0	99.75	AT5G35960.1 | Symbols: | Protein kinase family protein | chr5:14108524-14110536 REVERSE LENGTH=429	2e-176	98.28	GO:0006468 GO:0016310	protein phosphorylation; phosphorylation;	GO:0004675 GO:0005524	transmembrane receptor protein serine/threonine kinase activity; ATP binding;	GO:0005576 GO:0005886 GO:0009507	extracellular region; plasma membrane; chloroplast	PF07714	Pkinase_Tyr;	AT5G35960|MEE13.6|MEE13_6
Glyma.03G149267	-7.12053	4.26e-09	-9.82295	4.2e-11	1.00668	0.320309	0.694852	0.497812	0.650247	0.669262	0.817447	0.66315	1.02379	1.0166	1.13749	1.24998	0.772458	0.872057	0.196559	0.618294	0.109751	0.278502	0.257497	0.428436	C3	16037	NA	NA	NA	NA	NA	NA	NA	NA	NA	NA	NA	NA	NA	NA	NA	NA	NA	NA
Glyma.03G149333	-7.24144	3.68e-15	-7.28551	3.8e-13	2.30259	0.970042	1.58568	1.24189	1.75662	1.72727	1.9205	1.61238	2.50966	2.24037	2.36632	2.40374	1.93808	2.34221	0.684093	1.60063	0.732783	0.972137	0.632725	1.17103	C3	14937	UniRef100_A0A0R0KUT0 MFS domain-containing protein n=2 Tax=Soja TaxID=1462606 RepID=A0A0R0KUT0_SOYBN	2e-123	99.53	UniRef100_A0A0R0KUT0 MFS domain-containing protein n=2 Tax=Soja TaxID=1462606 RepID=A0A0R0KUT0_SOYBN	2e-123	99.53	AT2G48020.2 | Symbols: | Major facilitator superfamily protein | chr2:19644441-19647007 FORWARD LENGTH=463	3e-91	99.06	GO:0006829 GO:0046323	zinc ion transport; glucose import;	GO:0005351 GO:0015144 GO:0022883	carbohydrate:proton symporter activity; carbohydrate transmembrane transporter activity; zinc efflux transmembrane transporter activity;	GO:0005773 GO:0005774 GO:0005829 GO:0005887 GO:0009705	vacuole; vacuolar membrane; cytosol; integral component of plasma membrane; plant-type vacuole membrane	PF00083	Sugar_tr;	AT2G48020|ZIF2|Zinc-Induced Facilitator 2|T9J23.17
Glyma.03G149400	-0.454983	0.722121	-3.32265	0.00642552	0.772018	0.755846	0.888528	0.746685	0.754048	0.769457	0.773238	0.644322	0.90094	0.755302	0.860315	0.829429	0.694309	0.581593	0.594146	0.791173	0.392331	0.932852	0.792515	0.926503	C4	18251	UniRef100_I1JNQ3 Uncharacterized protein n=3 Tax=Soja TaxID=1462606 RepID=I1JNQ3_SOYBN	0	99.83	UniRef100_A0A4D6MAZ5 Auxin responsive GH3 protein family n=1 Tax=Vigna unguiculata TaxID=3917 RepID=A0A4D6MAZ5_VIGUN	0	99.83	AT5G13320.1 | Symbols: PBS3, GDG1, WIN3, GH3.12 | Auxin-responsive GH3 family protein | chr5:4268902-4270896 FORWARD LENGTH=575	2e-99	97.4	GO:0009626 GO:0010112 GO:0034052 GO:0044419	plant-type hypersensitive response; regulation of systemic acquired resistance; positive regulation of plant-type hypersensitive response; interspecies interaction between organisms;	NA	NA	GO:0005634	nucleus	PF03321	GH3;	AT5G13320|PBS3|GDG1|WIN3|GH3.12|AtGH3.12|AVRPPHB SUSCEPTIBLE 3|GH3-LIKE DEFENSE GENE 1|HOPW1-1-INTERACTING 3|GRETCHEN HAGEN 3.12|T22N19.5
Glyma.03G149600	-4.11668	7.54e-34	-3.51007	1.45e-22	5.8809	5.15998	5.42857	5.39118	5.38078	5.50107	5.8336	5.60254	5.96704	5.968	5.93859	5.80907	5.86108	5.71907	4.87978	5.69921	5.21047	5.14319	4.98001	5.04249	C3	14785	UniRef100_A0A0B2QE58 Uncharacterized protein n=2 Tax=Soja TaxID=1462606 RepID=A0A0B2QE58_GLYSO	5e-175	99.58	UniRef100_UPI001016E684 protein RESISTANCE TO PHYTOPHTHORA 1, chloroplastic n=1 Tax=Vigna unguiculata TaxID=3917 RepID=UPI001016E684	8e-137	99.58	AT2G48070.3 | Symbols: RPH1 | resistance to phytophthora 1 | chr2:19662863-19663773 FORWARD LENGTH=201	3e-82	59.17	GO:0002229 GO:0006952 GO:0010729 GO:0050665 GO:1902290	defense response to oomycetes; defense response; positive regulation of hydrogen peroxide biosynthetic process; hydrogen peroxide biosynthetic process; positive regulation of defense response to oomycetes;	GO:0003674	molecular function;	GO:0005739 GO:0009507 GO:0009536 GO:0016021	mitochondrion; chloroplast; plastid; integral component of membrane	NA	NA	AT2G48070|RPH1|RESISTANCE TO PHYTOPHTHORA 1|T9J23.22
Glyma.03G149800	-4.47511	2.09e-06	-0.992596	0.360159	1.42447	1.12548	1.09639	1.317	1.17935	1.22545	1.54932	1.27966	1.37065	1.42208	1.4454	1.26141	1.55682	1.47482	1.03186	1.67655	1.08629	0.97262	1.10715	0.883875	C3	17379	UniRef100_A0A0B2QIY0 BSD domain-containing protein 1 n=2 Tax=Soja TaxID=1462606 RepID=A0A0B2QIY0_GLYSO	0	99.77	UniRef100_A0A0B2QIY0 BSD domain-containing protein 1 n=2 Tax=Soja TaxID=1462606 RepID=A0A0B2QIY0_GLYSO	0	99.77	AT1G03350.1 | Symbols: | BSD domain-containing protein | chr1:822834-824246 REVERSE LENGTH=470	5e-89	97.22	GO:0008150	biological process;	GO:0003674	molecular function;	GO:0005737	cytoplasm	PF03909	BSD;	AT1G03350|F15K9.5|F15K9_5
Glyma.03G149900	3.24388	9.01e-13	2.39775	6.71e-07	3.08792	4.47149	3.98932	4.20217	3.98109	3.20727	3.39121	3.88446	2.6303	2.97256	3.33283	3.28881	3.3199	3.07718	3.97658	3.80986	4.52803	4.51471	4.97417	4.885	C2	5936	UniRef100_I1JNQ9 Uncharacterized protein n=2 Tax=Soja TaxID=1462606 RepID=I1JNQ9_SOYBN	0	99.81	UniRef100_V7CZP5 Fe2OG dioxygenase domain-containing protein n=1 Tax=Phaseolus vulgaris TaxID=3885 RepID=V7CZP5_PHAVU	0	99.81	AT4G02940.1 | Symbols: | oxidoreductase, 2OG-Fe(II) oxygenase family protein | chr4:1306658-1310699 FORWARD LENGTH=569	0	99.42	GO:0006402 GO:0010228 GO:0035513 GO:0080167	mRNA catabolic process; vegetative to reproductive phase transition of meristem; oxidative RNA demethylation; response to karrikin;	GO:0003729 GO:0032451 GO:0046872 GO:0051213 GO:1990931	mRNA binding; demethylase activity; metal ion binding; dioxygenase activity; RNA N6-methyladenosine dioxygenase activity;	NA	NA	NA	NA	AT4G02940|ALKBH10B|AtALKBH10B|T4I9.18|T4I9_18
Glyma.03G150600	8.62531	6.08e-74	8.91159	3.89e-77	2.22047	5.53218	4.05496	4.12039	4.15469	3.2335	3.79384	3.88367	1.72777	2.21817	2.32431	1.88223	2.6467	2.54572	5.24114	5.36952	5.70292	5.68452	5.40987	5.76367	C2	6398	UniRef100_A0A0B2QE70 Elongation factor Tu n=2 Tax=Soja TaxID=1462606 RepID=A0A0B2QE70_GLYSO	0	99.78	UniRef100_A0A0B2QE70 Elongation factor Tu n=2 Tax=Soja TaxID=1462606 RepID=A0A0B2QE70_GLYSO	0	99.78	AT4G02930.1 | Symbols: | GTP binding Elongation factor Tu family protein | chr4:1295751-1298354 REVERSE LENGTH=454	0	99.78	GO:0006414 GO:0046686 GO:0070125	translational elongation; response to cadmium ion; mitochondrial translational elongation;	GO:0003746 GO:0003924 GO:0005524 GO:0005525 GO:0008270 GO:0050897	translation elongation factor activity; GTPase activity; ATP binding; GTP binding; zinc ion binding; cobalt ion binding;	GO:0005618 GO:0005739 GO:0005829 GO:0009507	cell wall; mitochondrion; cytosol; chloroplast	PF01926 PF03144 PF03143	MMR_HSR1; GTP_EFTU_D2; GTP_EFTU_D3;	AT4G02930|T4I9.19
Glyma.03G150700	-2.48698	1.53e-13	-2.12407	2.17e-09	6.66816	6.49367	6.80073	6.46251	6.63823	6.6863	6.51949	6.37174	6.8653	6.36057	6.45547	6.89373	6.72788	6.71009	6.44764	6.67842	6.27407	6.73099	6.23031	6.56637	C3	18157	UniRef100_A0A0B2QJE5 Uncharacterized protein n=4 Tax=Soja TaxID=1462606 RepID=A0A0B2QJE5_GLYSO	0	99.76	UniRef100_UPI00098DBD31 uncharacterized protein LOC109797029 isoform X1 n=1 Tax=Cajanus cajan TaxID=3821 RepID=UPI00098DBD31	0	96.67	AT4G02920.2 | Symbols: | unknown protein; BEST Arabidopsis thaliana protein match is: unknown protein (TAIR:AT1G03340.1); Has 41 Blast hits to 41 proteins in 12 species: Archae - 0; Bacteria - 0; Metazoa - 0; Fungi - 0; Plants - 41; Viruses - 0; Other Eukaryotes - 0 (source: NCBI BLink). | chr4:1292816-1294670 FORWARD LENGTH=419	2e-72	98.81	GO:0008150	biological process;	GO:0003674	molecular function;	GO:0005739	mitochondrion	NA	NA	AT4G02920|T4I9.20
Glyma.03G150900	1.62555	6.19e-07	1.57799	3.13e-06	4.90548	5.99981	5.61092	5.57607	5.43549	5.30421	5.43806	5.33382	4.95379	4.92401	4.75427	4.93431	4.96698	4.89675	5.77145	5.95212	6.00996	6.11837	6.10901	5.97423	C2	6855	UniRef100_A0A0B2QIZ0 Sm-like protein LSM2 n=2 Tax=Soja TaxID=1462606 RepID=A0A0B2QIZ0_GLYSO	7e-62	98.94	UniRef100_A0A0B2QIZ0 Sm-like protein LSM2 n=2 Tax=Soja TaxID=1462606 RepID=A0A0B2QIZ0_GLYSO	7e-62	98.94	AT1G03330.1 | Symbols: | Small nuclear ribonucleoprotein family protein | chr1:818161-819297 REVERSE LENGTH=93	6e-59	98.94	GO:0000398	mRNA splicing, via spliceosome;	NA	NA	GO:0000932 GO:0005634 GO:0005688 GO:0005829 GO:0046540 GO:0071011 GO:0071013 GO:1990726	P-body; nucleus; U6 snRNP; cytosol; U4/U6 x U5 tri-snRNP complex; precatalytic spliceosome; catalytic step 2 spliceosome; Lsm1-7-Pat1 complex	PF01423	LSM;	AT1G03330|LSM2|SM-like 2|F15K9.7|F15K9_7
Glyma.03G151200	-3.5187	8.27e-08	-2.68827	0.000239619	2.10514	1.75358	2.26454	1.9203	1.79432	1.58016	2.0839	1.93392	1.67102	1.90016	2.33468	2.56741	2.19319	2.09244	1.45902	2.26764	1.46637	2.03739	1.68152	1.49619	C4	19852	UniRef100_A0A0B2QE75 Isoamylase 2, chloroplastic n=1 Tax=Glycine soja TaxID=3848 RepID=A0A0B2QE75_GLYSO	0	99.88	UniRef100_A0A0B2QE75 Isoamylase 2, chloroplastic n=1 Tax=Glycine soja TaxID=3848 RepID=A0A0B2QE75_GLYSO	0	99.88	AT1G03310.2 | Symbols: ATISA2, ISA2, DBE1, BE2 | debranching enzyme 1 | chr1:813975-816623 FORWARD LENGTH=882	0	93.43	GO:0005977 GO:0010021 GO:0019252	glycogen metabolic process; amylopectin biosynthetic process; starch biosynthetic process;	GO:0019156	isoamylase activity;	GO:0009507	chloroplast	PF00128 PF02922	Alpha-amylase; CBM_48;	AT1G03310|ATISA2|ISA2|DBE1|BE2|AtBE2|ARABIDOPSIS THALIANA ISOAMYLASE 2|debranching enzyme 1|BRANCHING ENZYME 2|F15K9.9|F15K9_9
Glyma.03G151300	-2.39588	0.000278656	-1.8385	0.010122	1.87424	1.74205	1.94066	1.74544	1.65228	2.05993	1.77199	1.67345	1.89536	1.70731	2.15378	1.96191	1.96463	1.57196	2.27937	1.83666	1.11306	1.92472	1.55364	1.73259	C3	11912	UniRef100_I1JNS0 Uncharacterized protein n=3 Tax=Soja TaxID=1462606 RepID=I1JNS0_SOYBN	0	99.87	UniRef100_A0A0B2SKH5 CSC1-like protein n=3 Tax=Soja TaxID=1462606 RepID=A0A0B2SKH5_GLYSO	0	99.74	AT4G02900.1 | Symbols: | ERD (early-responsive to dehydration stress) family protein | chr4:1284066-1287747 FORWARD LENGTH=785	0	99.74	NA	NA	GO:0005227	calcium activated cation channel activity;	GO:0005576 GO:0005886 GO:0016021	extracellular region; plasma membrane; integral component of membrane	PF14703 PF13967 PF02714 PF14703 PF02714	PHM7_cyt; RSN1_TM; RSN1_7TM; PHM7_cyt; RSN1_7TM;	AT4G02900
Glyma.03G151500	-2.26204	2.67e-16	-1.93971	6.37e-11	3.77765	3.65807	3.72137	3.68975	3.68982	3.66786	3.76006	3.7851	3.66609	3.79264	3.96348	3.73893	3.73544	3.7797	3.67021	3.72747	3.57698	3.7082	3.64978	3.59994	C3	16553	UniRef100_I1JNS2 Glutathione peroxidase n=2 Tax=Soja TaxID=1462606 RepID=I1JNS2_SOYBN	5e-122	99.42	UniRef100_I1JNS2 Glutathione peroxidase n=2 Tax=Soja TaxID=1462606 RepID=I1JNS2_SOYBN	5e-122	99.42	AT2G48150.1 | Symbols: ATGPX4, GPX4 | glutathione peroxidase 4 | chr2:19688109-19689099 REVERSE LENGTH=170	6e-92	99.42	GO:0006979 GO:0055114	response to oxidative stress; oxidation-reduction process;	GO:0004601 GO:0004602	peroxidase activity; glutathione peroxidase activity;	GO:0005737 GO:0005829 GO:0012505	cytoplasm; cytosol; endomembrane system	PF00578	AhpC-TSA;	AT2G48150|ATGPX4|GPX4|GPXL4|glutathione peroxidase 4|F11L15.5
Glyma.03G151900	-7.00505	4.74e-11	-8.40272	2.53e-11	1.31891	0.542873	0.909666	0.980755	0.73752	0.881499	1.2	0.867849	1.0896	1.40167	1.51525	1.47089	1.39677	1.09375	0.604028	0.998329	0.112543	0.488747	0.616746	0.381286	C3	15373	UniRef100_I1JNS6 Probable aspartic proteinase GIP1 n=3 Tax=Soja TaxID=1462606 RepID=GIP1_SOYBN	0	99.77	UniRef100_I1JNS6 Probable aspartic proteinase GIP1 n=3 Tax=Soja TaxID=1462606 RepID=GIP1_SOYBN	0	99.77	AT1G03220.1 | Symbols: | Eukaryotic aspartyl protease family protein | chr1:787143-788444 FORWARD LENGTH=433	4e-100	96.26	GO:0006508 GO:0030163 GO:0071456	proteolysis; protein catabolic process; cellular response to hypoxia;	GO:0004190	aspartic-type endopeptidase activity;	GO:0005576 GO:0005618 GO:0005794 GO:0005886 GO:0009506 GO:0099503	extracellular region; cell wall; Golgi apparatus; plasma membrane; plasmodesma; secretory vesicle	PF14543 PF14541	TAXi_N; TAXi_C;	AT1G03220|SAP2|secreted aspartic protease 2|F15K9.17|F15K9_17
Glyma.03G152100	1.63874	3.26e-06	2.00884	3.83e-08	3.83204	5.02548	4.47823	4.56502	4.71839	3.84172	4.43499	4.53186	3.29341	3.85204	3.89766	3.67738	4.1446	4.18201	4.57279	5.01793	5.27175	5.07886	4.93289	5.25477	C2	6076	UniRef100_A0A0B2QF24 Small nuclear ribonucleoprotein Sm D1 n=3 Tax=Soja TaxID=1462606 RepID=A0A0B2QF24_GLYSO	2e-73	99.13	UniRef100_A0A0B2QF24 Small nuclear ribonucleoprotein Sm D1 n=3 Tax=Soja TaxID=1462606 RepID=A0A0B2QF24_GLYSO	2e-73	99.13	AT3G07590.1 | Symbols: | Small nuclear ribonucleoprotein family protein | chr3:2423146-2423958 FORWARD LENGTH=114	4e-60	85.22	GO:0000387 GO:0035194	spliceosomal snRNP assembly; posttranscriptional gene silencing by RNA;	GO:0003723	RNA binding;	GO:0000243 GO:0005634 GO:0005682 GO:0005685 GO:0005686 GO:0005687 GO:0005689 GO:0005730 GO:0005774 GO:0005829 GO:0016607 GO:0034715 GO:0034719 GO:0071011 GO:0071013 GO:0097526	commitment complex; nucleus; U5 snRNP; U1 snRNP; U2 snRNP; U4 snRNP; U12-type spliceosomal complex; nucleolus; vacuolar membrane; cytosol; nuclear speck; pICln-Sm protein complex; SMN-Sm protein complex; precatalytic spliceosome; catalytic step 2 spliceosome; spliceosomal tri-snRNP complex	PF01423	LSM;	AT3G07590|SmD1a|MLP3.4
Glyma.03G152200	-4.71645	5.7e-44	-3.39636	1.01e-21	9.16896	8.39741	8.61574	8.65279	8.88207	8.69135	8.96078	8.91513	8.84574	9.16689	9.26472	9.18856	9.12526	9.47155	8.48549	8.75466	8.50726	8.18612	8.23937	8.29258	C3	16308	UniRef100_A0A0R0KJC6 Uncharacterized protein n=2 Tax=Soja TaxID=1462606 RepID=A0A0R0KJC6_SOYBN	2e-46	98.8	UniRef100_A0A0B2PLU5 Outer envelope membrane protein 7 n=3 Tax=Soja TaxID=1462606 RepID=A0A0B2PLU5_GLYSO	6e-31	98.8	AT3G52420.1 | Symbols: OEP7, ATOEP7 | outer envelope membrane protein 7 | chr3:19429775-19429969 FORWARD LENGTH=64	1e-15	56.63	GO:0008150	biological process;	GO:0005515	protein binding;	GO:0009507 GO:0009707 GO:0031359	chloroplast; chloroplast outer membrane; integral component of chloroplast outer membrane	NA	NA	AT3G52420|OEP7|ATOEP7|outer envelope membrane protein 7|F22O6.200
Glyma.03G152400	-1.73907	0.000596812	-0.385102	0.52859	2.17483	2.37029	2.43325	2.47238	2.23111	2.28986	2.0332	2.15273	2.07756	1.58931	2.38139	2.50011	2.20475	2.35624	2.57293	2.4771	1.88597	2.3831	2.70655	2.10598	C3	11665	UniRef100_I1JNT2 PMR5N domain-containing protein n=3 Tax=Soja TaxID=1462606 RepID=I1JNT2_SOYBN	0	99.79	UniRef100_I1JNT2 PMR5N domain-containing protein n=3 Tax=Soja TaxID=1462606 RepID=I1JNT2_SOYBN	0	99.79	AT3G06080.2 | Symbols: | Plant protein of unknown function (DUF828) | chr3:1834959-1837524 REVERSE LENGTH=469	0	93.21	GO:0007623	circadian rhythm;	GO:0016413	O-acetyltransferase activity;	GO:0005634 GO:0005794 GO:0016021	nucleus; Golgi apparatus; integral component of membrane	PF14416 PF13839	PMR5N; PC-Esterase;	AT3G06080|TBL10|TRICHOME BIREFRINGENCE-LIKE 10|F24F17.6|F24F17_6
Glyma.03G152500	-7.36824	1.51e-07	-7.89502	8.9e-08	1.40228	0.481011	0.975058	0.659321	0.663165	1.32361	0.941458	1.12019	1.70165	1.51085	1.67255	1.56637	0.878826	1.06412	0.819549	0.372061	0.475779	0.531574	0.467253	0.26221	C3	13890	UniRef100_K7KF79 Uncharacterized protein n=3 Tax=Soja TaxID=1462606 RepID=K7KF79_SOYBN	5e-96	92.41	UniRef100_A0A0B2SM81 Protein trichome birefringence-like 11 n=2 Tax=Soja TaxID=1462606 RepID=A0A0B2SM81_GLYSO	4e-80	91.72	AT3G06080.2 | Symbols: | Plant protein of unknown function (DUF828) | chr3:1834959-1837524 REVERSE LENGTH=469	3e-59	91.72	GO:0007623	circadian rhythm;	GO:0016413	O-acetyltransferase activity;	GO:0005634 GO:0005794 GO:0016021	nucleus; Golgi apparatus; integral component of membrane	PF13839	PC-Esterase;	AT3G06080|TBL10|TRICHOME BIREFRINGENCE-LIKE 10|F24F17.6|F24F17_6
Glyma.03G153400	-13.7646	1.39e-18	-7.8297	1.36e-07	1.17207	0.233667	0.603929	0.426321	0.579832	0.849483	0.87632	0.916329	1.18041	1.48308	1.22599	1.19646	0.894401	1.05436	0.408242	0.269557	0.555052	0.159528	0.0167504	0.105302	C3	16142	UniRef100_A0A0B2QJG8 Protein FANTASTIC FOUR 1 n=2 Tax=Soja TaxID=1462606 RepID=A0A0B2QJG8_GLYSO	0	99.7	UniRef100_A0A0B2QJG8 Protein FANTASTIC FOUR 1 n=2 Tax=Soja TaxID=1462606 RepID=A0A0B2QJG8_GLYSO	0	99.7	AT4G02810.1 | Symbols: | Protein of unknown function (DUF3049) | chr4:1256253-1257068 FORWARD LENGTH=271	2e-24	48.19	GO:0008150	biological process;	GO:0003674	molecular function;	GO:0005634	nucleus	PF11250	FAF;	AT4G02810|FAF1|FANTASTIC FOUR 1|T5J8.13|T5J8_13
Glyma.03G153800	-3.41826	5.64e-20	-2.79105	1.97e-12	4.31054	3.85585	4.18016	3.80217	4.00359	4.00834	4.2328	4.30824	4.09152	4.40462	4.55504	4.6082	4.04325	4.23443	3.89744	4.06098	4.02031	3.85914	3.59122	3.77276	C1	633	UniRef100_A0A0B2QE98 Cyclin n=2 Tax=Soja TaxID=1462606 RepID=A0A0B2QE98_GLYSO	1e-158	99.54	UniRef100_A0A0B2QE98 Cyclin n=2 Tax=Soja TaxID=1462606 RepID=A0A0B2QE98_GLYSO	1e-158	99.54	AT3G63120.1 | Symbols: CYCP1;1 | cyclin p1;1 | chr3:23323143-23323893 REVERSE LENGTH=221	1e-63	99.54	GO:0000079 GO:0007049 GO:0051301	regulation of cyclin-dependent protein serine/threonine kinase activity; cell cycle; cell division;	GO:0019901	protein kinase binding;	GO:0005634	nucleus	PF00134	Cyclin_N;	AT3G63120|CYCP1;1|cyclin p1;1|T20O10.220
Glyma.03G154600	-2.27009	0.000208111	-2.85516	5.66e-06	1.48077	1.25219	1.14554	1.54833	1.1129	1.43271	1.57676	1.3699	1.53482	1.71104	1.60928	1.07278	1.65353	1.23717	1.29656	1.44248	1.09062	1.20011	1.45628	0.988641	C3	17427	UniRef100_A0A0R0KV03 Chalcone_isomerase domain-containing protein n=5 Tax=Soja TaxID=1462606 RepID=A0A0R0KV03_SOYBN	0	99.63	UniRef100_A0A0R0KV03 Chalcone_isomerase domain-containing protein n=5 Tax=Soja TaxID=1462606 RepID=A0A0R0KV03_SOYBN	0	99.63	AT3G63170.1 | Symbols: | Chalcone-flavanone isomerase family protein | chr3:23334675-23335993 FORWARD LENGTH=279	5e-99	97.39	GO:0006631	fatty acid metabolic process;	GO:0005504 GO:0016872	fatty acid binding; intramolecular lyase activity;	GO:0005739 GO:0005829 GO:0009507 GO:0009536 GO:0009570 GO:0009941	mitochondrion; cytosol; chloroplast; plastid; chloroplast stroma; chloroplast envelope	PF16036	Chalcone_3;	AT3G63170|FAP1|AtFAP1|fatty-acid-binding protein 1|F16M2.20
Glyma.03G154800	-2.50056	4.3e-05	-3.01585	2.96e-06	4.45158	4.19607	4.46249	4.40848	4.34614	3.83486	4.64165	4.23707	3.98009	4.62748	4.53505	4.40047	4.87501	4.35142	3.64121	4.65582	3.88942	4.50901	4.00027	4.34086	C4	18999	UniRef100_A0A0B2QEA6 N-alpha-acetyltransferase 20 n=2 Tax=Soja TaxID=1462606 RepID=A0A0B2QEA6_GLYSO	2e-127	99.43	UniRef100_A0A0B2QEA6 N-alpha-acetyltransferase 20 n=2 Tax=Soja TaxID=1462606 RepID=A0A0B2QEA6_GLYSO	2e-127	99.43	AT1G03150.1 | Symbols: | Acyl-CoA N-acyltransferases (NAT) superfamily protein | chr1:756461-758441 FORWARD LENGTH=174	3e-126	99.43	GO:0017196	N-terminal peptidyl-methionine acetylation;	GO:0004596	peptide alpha-N-acetyltransferase activity;	GO:0031416	NatB complex	PF00583	Acetyltransf_1;	AT1G03150|NAA20|NatB catalytic subunit|F10O3.2|F10O3_2
Glyma.03G155000	-2.0581	5.36e-06	-3.0236	1.36e-10	6.03508	5.79248	6.00643	5.956	5.74916	5.96677	6.0112	5.78059	6.017	6.17586	6.08793	6.01258	6.13637	5.78013	5.89981	5.84655	5.42204	6.00182	5.79816	5.71819	C4	20379	UniRef100_I1JNV3 SFM domain-containing protein n=2 Tax=Soja TaxID=1462606 RepID=I1JNV3_SOYBN	0	99.76	UniRef100_I1JNV3 SFM domain-containing protein n=2 Tax=Soja TaxID=1462606 RepID=I1JNV3_SOYBN	0	99.76	AT1G03140.1 | Symbols: | splicing factor Prp18 family protein | chr1:754471-756223 REVERSE LENGTH=420	0	99.76	GO:0000350 GO:0000380 GO:0071048	generation of catalytic spliceosome for second transesterification step; alternative mRNA splicing, via spliceosome; nuclear retention of unspliced pre-mRNA at the site of transcription;	NA	NA	GO:0005634 GO:0005682 GO:0046540 GO:0071021	nucleus; U5 snRNP; U4/U6 x U5 tri-snRNP complex; U2-type post-spliceosomal complex	PF08799 PF02840	PRP4; Prp18;	AT1G03140|PRP18a|pre-mRNA processing factor 18a|F10O3.3|F10O3_3
Glyma.03G155700	-1.62269	0.00172279	-1.66835	0.0025157	3.1086	3.14015	2.9876	3.08194	3.16881	3.03562	3.53617	2.92487	3.12423	3.29402	3.07594	2.69127	3.13857	3.2657	2.91747	3.77833	2.74862	3.20984	3.03239	3.07192	C3	12252	UniRef100_I1JNW0 Uncharacterized protein n=2 Tax=Soja TaxID=1462606 RepID=I1JNW0_SOYBN	8e-137	99.48	UniRef100_A0A3Q0EXD9 uncharacterized protein LOC106758003 n=1 Tax=Vigna radiata var. radiata TaxID=3916 RepID=A0A3Q0EXD9_VIGRR	8e-84	97.92	AT4G02715.1 | Symbols: | unknown protein; Has 30201 Blast hits to 17322 proteins in 780 species: Archae - 12; Bacteria - 1396; Metazoa - 17338; Fungi - 3422; Plants - 5037; Viruses - 0; Other Eukaryotes - 2996 (source: NCBI BLink). | chr4:1202170-1202787 REVERSE LENGTH=205	8e-40	96.88	GO:0008150	biological process;	GO:0003674	molecular function;	GO:0005634	nucleus	PF15365	PNRC;	AT4G02715
Glyma.03G155800	3.14178	0.00395239	3.62438	0.000882191	1.35891	2.34887	1.81914	1.13809	2.32332	1.7185	1.91303	2.29383	1.11742	1.6782	1.74118	0.985842	0.845558	1.76645	2.51994	2.14785	2.93859	2.44411	1.39405	2.88018	C1	375	UniRef100_I1JNW1 FLZ-type domain-containing protein n=2 Tax=Soja TaxID=1462606 RepID=I1JNW1_SOYBN	0	99.65	UniRef100_I1JNW1 FLZ-type domain-containing protein n=2 Tax=Soja TaxID=1462606 RepID=I1JNW1_SOYBN	0	99.65	AT3G63210.1 | Symbols: MARD1 | Protein of unknown function (DUF581) | chr3:23354019-23354906 REVERSE LENGTH=263	5e-48	97.18	GO:0009737 GO:0010162	response to abscisic acid; seed dormancy process;	GO:0003674	molecular function;	GO:0000932 GO:0005634 GO:0010494	P-body; nucleus; cytoplasmic stress granule	PF04570	zf-FLZ;	AT3G63210|MARD1|MEDIATOR OF ABA-REGULATED DORMANCY 1|F16M2.60
Glyma.03G155900	3.41064	1.41e-13	3.79098	5.51e-15	2.25526	3.83636	3.21176	3.16146	3.15887	2.57958	3.0006	3.16266	1.88296	2.2567	2.49753	2.19131	2.28748	2.45961	3.50842	3.74449	3.93865	3.97709	3.9262	3.85813	C2	6162	UniRef100_I1JNW2 tRNA (guanine-N(7)-)-methyltransferase non-catalytic subunit n=2 Tax=Soja TaxID=1462606 RepID=I1JNW2_SOYBN	0	99.76	UniRef100_I1JNW2 tRNA (guanine-N(7)-)-methyltransferase non-catalytic subunit n=2 Tax=Soja TaxID=1462606 RepID=I1JNW2_SOYBN	0	99.76	AT1G03110.1 | Symbols: TRM82, AtTRM82 | Transducin/WD40 repeat-like superfamily protein | chr1:749359-751796 FORWARD LENGTH=427	5e-177	98.81	GO:0006400 GO:0008618	tRNA modification; 7-methylguanosine metabolic process;	GO:0008176	tRNA (guanine-N7-)-methyltransferase activity;	GO:0005634 GO:0005737 GO:0005829 GO:0043527	nucleus; cytoplasm; cytosol; tRNA methyltransferase complex	PF00400	WD40;	AT1G03110|TRM82|AtTRM82|tRNA modification 82|F10O3.6|F10O3_6
Glyma.03G156000	2.2955	2.3e-05	1.84146	0.0015796	2.16637	3.2577	2.99798	2.70405	2.92461	2.12141	2.58991	2.95197	1.59085	2.42533	2.35853	2.29692	1.91099	2.51649	2.82884	2.75448	3.64432	3.52377	3.39797	3.33272	C2	4925	UniRef100_I1JNW3 F-box domain-containing protein n=2 Tax=Soja TaxID=1462606 RepID=I1JNW3_SOYBN	0	99.71	UniRef100_I1JNW3 F-box domain-containing protein n=2 Tax=Soja TaxID=1462606 RepID=I1JNW3_SOYBN	0	99.71	AT3G63220.2 | Symbols: | Galactose oxidase/kelch repeat superfamily protein | chr3:23357540-23358598 REVERSE LENGTH=352	0	99.71	GO:0016567	protein ubiquitination;	GO:0003674	molecular function;	GO:0005737	cytoplasm	PF00646 PF01344	F-box; Kelch_1;	AT3G63220|F16M2.70
Glyma.03G156100	-5.27803	0.000891572	-3.20669	0.0620076	0.497805	0.238242	0.426443	0.373093	0.157147	0.520053	0.300432	0.435425	0.635219	0.29432	0.601127	0.613321	0.630503	0.20921	0.366497	0.306544	0.242107	0.286284	0.14786	0.105085	C3	12119	UniRef100_C6TB09 AAI domain-containing protein n=2 Tax=Soja TaxID=1462606 RepID=C6TB09_SOYBN	1e-125	99.46	UniRef100_C6TB09 AAI domain-containing protein n=2 Tax=Soja TaxID=1462606 RepID=C6TB09_SOYBN	1e-125	99.46	AT3G22600.1 | Symbols: | Bifunctional inhibitor/lipid-transfer protein/seed storage 2S albumin superfamily protein | chr3:8006711-8007397 REVERSE LENGTH=170	5e-32	95.14	GO:0006869	lipid transport;	GO:0008289	lipid binding;	GO:0005576 GO:0005829 GO:0031225	extracellular region; cytosol; anchored component of membrane	PF14368	LTP_2;	AT3G22600|LTPG5|glycosylphosphatidylinositol-anchored lipid protein transfer 5|F16J14.16
Glyma.03G156600	-4.30132	2.11e-21	-3.30561	1.03e-11	3.91398	3.28969	3.8453	3.71285	3.45844	3.67228	3.43532	3.46946	3.73331	3.69534	3.86802	4.372	3.86307	4.0434	3.59091	3.1753	3.00447	3.45028	3.5814	2.87347	C3	13151	UniRef100_A0A445LCQ0 Protein NETWORKED 1D isoform B n=2 Tax=Soja TaxID=1462606 RepID=A0A445LCQ0_GLYSO	0	99.95	UniRef100_A0A445LCQ0 Protein NETWORKED 1D isoform B n=2 Tax=Soja TaxID=1462606 RepID=A0A445LCQ0_GLYSO	0	99.95	AT1G03080.1 | Symbols: | kinase interacting (KIP1-like) family protein | chr1:731794-737332 REVERSE LENGTH=1733	0	99.73	NA	NA	GO:0051015	actin filament binding;	GO:0005886	plasma membrane	PF07765	KIP1;	AT1G03080
Glyma.03G156700	-4.37669	0.00143089	-5.76408	0.000112776	1.71375	1.10216	1.89237	1.98699	0.937188	1.07862	1.48911	0.992429	1.34151	1.82307	1.41567	2.23701	2.4672	1.12599	0.728096	1.15515	0.498643	1.6339	1.5668	0.748387	C4	19776	UniRef100_I1JNX0 STAS domain-containing protein n=2 Tax=Soja TaxID=1462606 RepID=I1JNX0_SOYBN	0	99.85	UniRef100_I1JNX0 STAS domain-containing protein n=2 Tax=Soja TaxID=1462606 RepID=I1JNX0_SOYBN	0	99.85	AT3G51895.1 | Symbols: SULTR3;1, AST12 | sulfate transporter 3;1 | chr3:19251503-19255677 REVERSE LENGTH=658	0	99.7	GO:0008272	sulfate transport;	GO:0008271 GO:0015116 GO:0015293 GO:0015301	secondary active sulfate transmembrane transporter activity; sulfate transmembrane transporter activity; symporter activity; anion:anion antiporter activity;	GO:0005737 GO:0005887 GO:0009507	cytoplasm; integral component of plasma membrane; chloroplast	PF01740 PF00916	STAS; Sulfate_transp;	AT3G51895|SULTR3;1|AST12|sulfate transporter 3;1|SULFATE TRANSPORTER 1
Glyma.03G156800	0.627572	0.427279	2.11526	0.00693459	1.3848	2.15032	1.85944	1.89489	1.72352	1.49649	1.58319	2.05958	1.11943	1.29058	1.40494	1.34723	1.54736	1.63181	1.99924	1.8758	2.82332	2.24361	2.19898	1.81523	C2	9220	UniRef100_A0A445LC58 Serine/threonine-protein kinase Nek4 isoform A n=5 Tax=Soja TaxID=1462606 RepID=A0A445LC58_GLYSO	0	99.83	UniRef100_A0A445LC58 Serine/threonine-protein kinase Nek4 isoform A n=5 Tax=Soja TaxID=1462606 RepID=A0A445LC58_GLYSO	0	99.83	AT3G63280.1 | Symbols: ATNEK4, NEK4 | NIMA-related kinase 4 | chr3:23378582-23381362 FORWARD LENGTH=555	0	99.83	GO:0006468 GO:0016310	protein phosphorylation; phosphorylation;	GO:0004674 GO:0005524	protein serine/threonine kinase activity; ATP binding;	GO:0005886	plasma membrane	PF00069	Pkinase;	AT3G63280|ATNEK4|NEK4|NIMA-related kinase 4|MAA21.6|NIMA-related kinase4
Glyma.03G157200	-2.53346	5.21e-08	-2.08205	3.41e-05	2.78846	2.57952	2.75337	2.6715	2.60586	2.75793	2.55275	2.76952	2.87802	2.63843	2.88924	2.9857	2.7796	2.57513	2.59782	2.46707	2.62984	2.57913	2.57691	2.63658	C4	20999	UniRef100_UPI0003DECBA4 ETO1-like protein 1 isoform X1 n=1 Tax=Glycine max TaxID=3847 RepID=UPI0003DECBA4	0	99.89	UniRef100_UPI0003DECBA4 ETO1-like protein 1 isoform X1 n=1 Tax=Glycine max TaxID=3847 RepID=UPI0003DECBA4	0	99.89	AT4G02680.1 | Symbols: EOL1 | ETO1-like 1 | chr4:1181202-1184328 REVERSE LENGTH=888	0	99.89	GO:0009873 GO:0010364 GO:0016567	ethylene-activated signaling pathway; regulation of ethylene biosynthetic process; protein ubiquitination;	GO:0005515	protein binding;	GO:0005634 GO:0005829	nucleus; cytosol	PF00515	TPR_1;	AT4G02680|EOL1|ETO1-like 1|T10P11.24|T10P11_24
Glyma.03G157300	-7.35435	9.43e-19	-4.74023	4.79e-08	2.28342	1.30178	2.08158	1.51373	1.73597	2.2501	1.45443	1.73561	2.47979	1.76755	2.2994	2.66202	1.80474	2.71304	1.94386	1.14132	1.07785	1.64625	1.2591	0.758911	C3	17188	UniRef100_A0A445LCS2 Heat stress transcription factor A-6b isoform A n=2 Tax=Soja TaxID=1462606 RepID=A0A445LCS2_GLYSO	0	99.74	UniRef100_A0A445LCS2 Heat stress transcription factor A-6b isoform A n=2 Tax=Soja TaxID=1462606 RepID=A0A445LCS2_GLYSO	0	99.74	AT3G22830.1 | Symbols: AT-HSFA6B, HSFA6B | heat shock transcription factor A6B | chr3:8078981-8080895 FORWARD LENGTH=406	8e-125	93.02	GO:0006355 GO:0034605 GO:0043618 GO:0061408	regulation of transcription, DNA-templated; cellular response to heat; regulation of transcription from RNA polymerase II promoter in response to stress; positive regulation of transcription from RNA polymerase II promoter in response to heat stress;	GO:0000978 GO:0003700 GO:0043565 GO:0044212	RNA polymerase II cis-regulatory region sequence-specific DNA binding; DNA-binding transcription factor activity; sequence-specific DNA binding; transcription regulatory region DNA binding;	GO:0005634 GO:0005737	nucleus; cytoplasm	PF00447	HSF_DNA-bind;	AT3G22830|AT-HSFA6B|HSFA6B|ARABIDOPSIS THALIANA HEAT SHOCK TRANSCRIPTION FACTOR A6B|heat shock transcription factor A6B|MWI23.20
Glyma.03G157366	-7.60364	4.22e-05	-11.3979	1.71e-07	0.538383	0.124418	0.493508	0.320714	0.259372	0.479003	0.20758	0.221113	0.629802	0.415159	0.410639	0.948537	0.47803	0.393667	0.277938	0	0	0.152237	0.183063	0.125077	C4	21463	NA	NA	NA	NA	NA	NA	NA	NA	NA	NA	NA	NA	NA	NA	NA	NA	NA	NA
Glyma.03G157432	3.53537	7.99e-06	2.97392	0.000383316	1.39109	2.60772	2.56993	2.03378	1.98945	1.45246	1.94092	2.00805	0.812263	1.42277	1.88027	1.79767	1.45985	1.11449	2.30607	2.45907	2.15712	3.14913	2.53597	2.86442	C2	3884	UniRef100_A0A445LC68 Protein indeterminate-domain 12 n=1 Tax=Glycine soja TaxID=3848 RepID=A0A445LC68_GLYSO	0	99.79	UniRef100_A0A445LC68 Protein indeterminate-domain 12 n=1 Tax=Glycine soja TaxID=3848 RepID=A0A445LC68_GLYSO	0	99.79	AT4G02670.1 | Symbols: AtIDD12, IDD12 | indeterminate(ID)-domain 12 | chr4:1176190-1178489 REVERSE LENGTH=402	2e-128	94.5	GO:0006355	regulation of transcription, DNA-templated;	GO:0003677 GO:0003700 GO:0046872	DNA binding; DNA-binding transcription factor activity; metal ion binding;	GO:0005634	nucleus	NA	NA	AT4G02670|AtIDD12|IDD12|indeterminate(ID)-domain 12|T10P11.4|T10P11_4
Glyma.03G157700	5.31326	2.42e-17	4.44073	1.62e-12	4.91279	7.09127	6.21481	5.59805	6.42482	6.02244	5.9511	5.81655	5.32116	5.38409	4.34558	5.1737	3.87145	5.35966	6.95747	6.5181	7.53268	6.99564	7.10883	7.48998	C2	8801	UniRef100_A0A445LC76 Calcium-transporting ATPase n=2 Tax=Soja TaxID=1462606 RepID=A0A445LC76_GLYSO	0	98.77	UniRef100_A0A445LC76 Calcium-transporting ATPase n=2 Tax=Soja TaxID=1462606 RepID=A0A445LC76_GLYSO	0	98.77	AT3G63380.1 | Symbols: | ATPase E1-E2 type family protein / haloacid dehalogenase-like hydrolase family protein | chr3:23407112-23410213 REVERSE LENGTH=1033	0	96.97	GO:0070588	calcium ion transmembrane transport;	GO:0005388 GO:0005516 GO:0005524 GO:0019829 GO:0046872	calcium transmembrane transporter activity, phosphorylative mechanism; calmodulin binding; ATP binding; ATPase-coupled cation transmembrane transporter activity; metal ion binding;	GO:0016021 GO:0043231	integral component of membrane; intracellular membrane-bounded organelle	PF12710 PF00122 PF00689	HAD; E1-E2_ATPase; Cation_ATPase_C;	AT3G63380|ACA12|auto-inhibited Ca2+ ATPase 12|MAA21.10
Glyma.03G157800	20.4431	1.48e-51	16.2099	1.11e-39	0.180604	3.94222	2.15978	2.11198	2.57963	1.47301	1.90779	2.13816	0.229483	0.174909	0.214793	0.121226	0.0829657	0.244784	3.13105	3.64068	4.38208	3.68869	3.88737	4.91447	C2	7359	UniRef100_C6T303 Uncharacterized protein n=2 Tax=Soja TaxID=1462606 RepID=C6T303_SOYBN	1e-100	99.33	UniRef100_A0A151SJ16 Calmodulin-like protein 11 n=1 Tax=Cajanus cajan TaxID=3821 RepID=A0A151SJ16_CAJCA	2e-93	99.33	AT3G22930.1 | Symbols: CML11 | calmodulin-like 11 | chr3:8124286-8125835 REVERSE LENGTH=173	3e-72	96.64	GO:0000226 GO:0019722	microtubule cytoskeleton organization; calcium-mediated signaling;	GO:0005509 GO:0030234	calcium ion binding; enzyme regulator activity;	NA	NA	PF13499	EF-hand_7;	AT3G22930|CML11|AtCML11|calmodulin-like 11|F5N5.10
Glyma.03G157900	1.7592	2.45e-07	1.64108	3.87e-06	4.05247	5.18021	4.79562	4.755	4.64134	4.37315	4.67722	4.43267	3.78538	4.18129	4.02975	4.12165	4.17187	4.07289	5.15685	5.17315	4.90275	5.3011	5.26524	5.20979	C2	7689	UniRef100_I1JNY3 PPIase cyclophilin-type domain-containing protein n=4 Tax=Soja TaxID=1462606 RepID=I1JNY3_SOYBN	0	99.85	UniRef100_I1JNY3 PPIase cyclophilin-type domain-containing protein n=4 Tax=Soja TaxID=1462606 RepID=I1JNY3_SOYBN	0	99.85	AT3G63400.1 | Symbols: | Cyclophilin-like peptidyl-prolyl cis-trans isomerase family protein | chr3:23412449-23415435 FORWARD LENGTH=570	8e-108	33.63	GO:0000413 GO:0008380 GO:0042026	protein peptidyl-prolyl isomerization; RNA splicing; protein refolding;	GO:0003755 GO:0005515 GO:0016018 GO:0051082	peptidyl-prolyl cis-trans isomerase activity; protein binding; cyclosporin A binding; unfolded protein binding;	GO:0005737 GO:0016607	cytoplasm; nuclear speck	PF00160	Pro_isomerase;	AT3G63400|MAA21.30
Glyma.03G158200	-5.96739	1.09e-29	-5.46009	1.48e-22	7.27102	5.88659	6.429	6.49997	6.53698	6.55047	7.08361	6.36304	7.13318	7.53118	7.19001	7.18106	7.46542	7.13214	5.77352	6.63605	5.39824	5.86495	5.6552	5.94181	C3	15282	UniRef100_C6SXN7 Uncharacterized protein n=2 Tax=Soja TaxID=1462606 RepID=C6SXN7_SOYBN	2e-127	99.44	UniRef100_UPI000F7CA788 uncharacterized protein LOC113860883 n=1 Tax=Abrus precatorius TaxID=3816 RepID=UPI000F7CA788	6e-86	89.89	AT3G51510.1 | Symbols: | unknown protein; FUNCTIONS IN: molecular_function unknown; INVOLVED IN: biological_process unknown; LOCATED IN: chloroplast thylakoid membrane, chloroplast; EXPRESSED IN: 22 plant structures; EXPRESSED DURING: 13 growth stages; Has 42 Blast hits to 42 proteins in 19 species: Archae - 0; Bacteria - 0; Metazoa - 0; Fungi - 0; Plants - 40; Viruses - 0; Other Eukaryotes - 2 (source: NCBI BLink). | chr3:19109118-19109842 FORWARD LENGTH=181	4e-57	77.53	GO:0008150	biological process;	GO:0003674	molecular function;	GO:0009507 GO:0009535 GO:0016021	chloroplast; chloroplast thylakoid membrane; integral component of membrane	NA	NA	AT3G51510|F26O13.150
Glyma.03G158400	-4.24476	8.13e-11	-4.04429	6.9e-09	2.54442	1.87075	2.12528	2.50785	1.85472	2.3304	2.31208	2.08497	2.54221	2.65447	2.60425	2.55504	2.5865	2.32591	2.04799	1.96969	1.47915	1.80297	2.43903	1.38353	C3	13090	UniRef100_I1JNY7 Uncharacterized protein n=2 Tax=Soja TaxID=1462606 RepID=I1JNY7_SOYBN	0	99.68	UniRef100_A0A445FHA8 Tryptophan synthase alpha chain isoform A n=5 Tax=Soja TaxID=1462606 RepID=A0A445FHA8_GLYSO	0	99.68	AT4G02610.1 | Symbols: | Aldolase-type TIM barrel family protein | chr4:1147662-1149217 FORWARD LENGTH=275	4e-158	84.29	GO:0000162 GO:0009851	tryptophan biosynthetic process; auxin biosynthetic process;	GO:0004834 GO:0033984	tryptophan synthase activity; indole-3-glycerol-phosphate lyase activity;	GO:0005737 GO:0005829 GO:0009507	cytoplasm; cytosol; chloroplast	PF00290	Trp_syntA;	AT4G02610|T10P11.11|T10P11_11
Glyma.03G158500	0.925232	0.0370547	1.80386	4.54e-05	4.68505	5.68244	5.28333	5.09233	5.19122	5.01724	5.10524	5.43779	4.50776	4.63472	4.92368	4.63873	4.53714	4.88697	5.69655	5.57575	6.03758	5.76677	5.57812	5.49547	C2	8421	UniRef100_I1JNY9 BHLH domain-containing protein n=2 Tax=Soja TaxID=1462606 RepID=I1JNY9_SOYBN	0	91.35	UniRef100_I1JNY9 BHLH domain-containing protein n=2 Tax=Soja TaxID=1462606 RepID=I1JNY9_SOYBN	0	91.35	AT4G02590.1 | Symbols: UNE12 | basic helix-loop-helix (bHLH) DNA-binding superfamily protein | chr4:1137968-1140306 REVERSE LENGTH=310	2e-127	90.71	GO:0006355 GO:0007275 GO:0009567 GO:0031347	regulation of transcription, DNA-templated; multicellular organism development; double fertilization forming a zygote and endosperm; regulation of defense response;	GO:0001228 GO:0003677 GO:0003700 GO:0046983	DNA-binding transcription activator activity, RNA polymerase II-specific; DNA binding; DNA-binding transcription factor activity; protein dimerization activity;	GO:0005634	nucleus	PF00010	HLH;	AT4G02590|UNE12|unfertilized embryo sac 12|T10P11.13|T10P11_13
Glyma.03G158700	-8.09017	4.05e-10	-6.6418	9.71e-07	1.62782	0.65304	0.958417	1.05904	0.95314	1.25849	1.07909	1.57097	1.64114	1.66044	1.9839	1.26807	1.49849	1.6616	0.748283	0.497749	1.08923	0.72618	0.674522	0.244679	C3	15883	UniRef100_I1JNZ1 Auxin-induced protein n=2 Tax=Soja TaxID=1462606 RepID=I1JNZ1_SOYBN	0	99.61	UniRef100_I1JNZ1 Auxin-induced protein n=2 Tax=Soja TaxID=1462606 RepID=I1JNZ1_SOYBN	0	99.61	AT4G14550.1 | Symbols: IAA14, SLR | indole-3-acetic acid inducible 14 | chr4:8348521-8349923 REVERSE LENGTH=228	2e-97	95.69	GO:0009733 GO:0009734 GO:0010102 GO:0045892	response to auxin; auxin-activated signaling pathway; lateral root morphogenesis; negative regulation of transcription, DNA-templated;	GO:0003700 GO:0005515 GO:0044212	DNA-binding transcription factor activity; protein binding; transcription regulatory region DNA binding;	GO:0005634	nucleus	PF02309	AUX_IAA;	AT4G14550|IAA14|SLR|indole-3-acetic acid inducible 14|SOLITARY ROOT|DL3315C|FCAALL.254
Glyma.03G159000	-3.3033	2.82e-06	-5.37685	1.99e-12	3.7709	2.99174	3.66509	3.47336	3.49688	3.66923	3.2935	2.62959	4.3218	3.28652	3.29622	3.85839	3.82824	3.96803	2.79914	3.30048	1.85187	3.52011	3.16285	3.02572	C3	18143	UniRef100_A0A445LCH8 Phospholipase A1-Igamma2, chloroplastic isoform A n=1 Tax=Glycine soja TaxID=3848 RepID=A0A445LCH8_GLYSO	0	99.8	UniRef100_A0A445LCH8 Phospholipase A1-Igamma2, chloroplastic isoform A n=1 Tax=Glycine soja TaxID=3848 RepID=A0A445LCH8_GLYSO	0	99.8	AT2G30550.2 | Symbols: | alpha/beta-Hydrolases superfamily protein | chr2:13014884-13017005 FORWARD LENGTH=529	0	87.15	GO:0016042	lipid catabolic process;	GO:0004620 GO:0004806 GO:0008970 GO:0047714	phospholipase activity; triglyceride lipase activity; phospholipase A1 activity; galactolipase activity;	GO:0005576 GO:0009507	extracellular region; chloroplast	PF01764	Lipase_3;	AT2G30550|DALL3|DAD1-Like Lipase 3|T6B20.10|T6B20_10
Glyma.03G159100	-7.89375	1.1e-17	-8.14188	2.05e-16	9.88679	7.77468	8.77723	8.86486	8.82634	8.49003	9.60787	8.38373	9.53533	10.0434	9.71574	9.90268	10.4207	9.75534	7.09629	9.1723	6.82971	7.93314	7.50351	7.89733	C3	15292	UniRef100_C6T2W3 Uncharacterized protein n=1 Tax=Glycine max TaxID=3847 RepID=C6T2W3_SOYBN	1e-87	99.25	UniRef100_A0A371G2N4 Photosystem II reaction center W protein, chloroplastic n=1 Tax=Mucuna pruriens TaxID=157652 RepID=A0A371G2N4_MUCPR	9e-69	99.25	AT2G30570.1 | Symbols: PSBW | photosystem II reaction center W | chr2:13019326-13020053 REVERSE LENGTH=133	1e-47	99.25	GO:0015979 GO:0042549	photosynthesis; photosystem II stabilization;	GO:0003674	molecular function;	GO:0009507 GO:0009523 GO:0009535 GO:0016021	chloroplast; photosystem II; chloroplast thylakoid membrane; integral component of membrane	PF07123	PsbW;	AT2G30570|PSBW|photosystem II reaction center W|T6B20.8|T6B20_8|PSII-w
Glyma.03G159200	-1.08168	0.00371286	-1.36535	0.000528549	3.50119	3.65477	3.59405	3.45933	3.7472	3.47437	3.79322	3.39512	3.33167	3.70075	3.52333	3.59761	3.39623	3.49554	3.66463	3.88569	3.24556	3.59138	3.51454	3.99887	C4	18417	UniRef100_I1JNZ9 Hexosyltransferase n=2 Tax=Soja TaxID=1462606 RepID=I1JNZ9_SOYBN	0	99.84	UniRef100_I1JNZ9 Hexosyltransferase n=2 Tax=Soja TaxID=1462606 RepID=I1JNZ9_SOYBN	0	99.84	AT1G06780.2 | Symbols: GAUT6 | galacturonosyltransferase 6 | chr1:2083689-2086853 FORWARD LENGTH=602	0	99.84	GO:0045489 GO:0071555	pectin biosynthetic process; cell wall organization;	GO:0016757 GO:0047262	transferase activity, transferring glycosyl groups; polygalacturonate 4-alpha-galacturonosyltransferase activity;	GO:0000139 GO:0016021	Golgi membrane; integral component of membrane	PF01501	Glyco_transf_8;	AT1G06780|GAUT6|galacturonosyltransferase 6|F4H5.13|F4H5_13
Glyma.03G159400	-3.80108	1.66e-06	-3.19287	0.000308337	1.54535	1.18476	1.51578	1.32628	1.31762	1.09893	1.50588	1.43352	1.13831	1.45299	1.83423	1.72218	1.79036	1.41748	1.04642	1.55878	0.966025	1.36099	0.920214	1.21777	C3	17879	UniRef100_I1JP00 Magnesium transporter n=4 Tax=Soja TaxID=1462606 RepID=I1JP00_SOYBN	0	99.74	UniRef100_I1JP00 Magnesium transporter n=4 Tax=Soja TaxID=1462606 RepID=I1JP00_SOYBN	0	99.74	AT5G09690.2 | Symbols: ATMGT7, MGT7, MRS2-7 | magnesium transporter 7 | chr5:3000990-3003415 REVERSE LENGTH=397	4e-170	96.4	GO:0015693 GO:1903830	magnesium ion transport; magnesium ion transmembrane transport;	GO:0015095	magnesium ion transmembrane transporter activity;	GO:0005739 GO:0005789 GO:0009507 GO:0016021	mitochondrion; endoplasmic reticulum membrane; chloroplast; integral component of membrane	PF01544	CorA;	AT5G09690|ATMGT7|MGT7|MRS2-7|ARABIDOPSIS THALIANA MAGNESIUM TRANSPORTER 7|magnesium transporter 7|F17I14.120|F17I14_120
Glyma.03G160000	1.69873	2.49e-08	1.906	2.98e-09	3.05562	4.1512	3.66625	3.72188	3.60205	3.40158	3.60181	3.61958	2.91024	3.09985	3.17268	3.03056	2.9351	3.20245	4.0567	4.10376	4.14095	4.14303	4.41031	4.00166	C2	5881	UniRef100_I1JP06 Uncharacterized protein n=2 Tax=Soja TaxID=1462606 RepID=I1JP06_SOYBN	0	99.81	UniRef100_A0A445LCW4 Flowering locus KH domain isoform B n=1 Tax=Glycine soja TaxID=3848 RepID=A0A445LCW4_GLYSO	0	90	AT3G04610.1 | Symbols: FLK | RNA-binding KH domain-containing protein | chr3:1250762-1254272 REVERSE LENGTH=577	6e-157	89.81	GO:0009911	positive regulation of flower development;	GO:0003723 GO:0005515	RNA binding; protein binding;	GO:0005634 GO:0005737	nucleus; cytoplasm	PF00013	KH_1;	AT3G04610|FLK|flowering locus KH domain|F7O18.9|F7O18_9
Glyma.03G160100	28.6481	7.82e-49	18.3571	2.02e-28	0.0514859	3.4577	2.24478	2.61189	1.83597	1.48407	0.88709	1.37544	0.19024	0.0634909	0	0.0326748	0	0	3.20918	1.71069	2.98012	3.90385	4.8973	3.67195	C2	9419	UniRef100_I1JP09 Uncharacterized protein n=2 Tax=Soja TaxID=1462606 RepID=I1JP09_SOYBN	0	99.8	UniRef100_A0A445LC73 Cytochrome P450 94A1 n=2 Tax=Glycine soja TaxID=3848 RepID=A0A445LC73_GLYSO	0	99.61	AT5G63450.1 | Symbols: CYP94B1 | cytochrome P450, family 94, subfamily B, polypeptide 1 | chr5:25408987-25410519 REVERSE LENGTH=510	3e-157	96.67	GO:0009611 GO:0009694 GO:0055114	response to wounding; jasmonic acid metabolic process; oxidation-reduction process;	GO:0005506 GO:0016705 GO:0020037 GO:0052694	iron ion binding; oxidoreductase activity, acting on paired donors, with incorporation or reduction of molecular oxygen; heme binding; jasmonoyl-isoleucine-12-hydroxylase activity;	GO:0009507 GO:0016021	chloroplast; integral component of membrane	PF00067	p450;	AT5G63450|CYP94B1|cytochrome P450, family 94, subfamily B, polypeptide 1|MLE2.8|MLE2_8
Glyma.03G160200	28.1053	1.78e-40	18.7608	2.28e-24	0.0838132	3.68043	2.36835	2.41997	2.18052	1.608	0.965243	1.69915	0.325451	0	0.0297639	0	0	0.101172	3.31806	1.93049	3.64677	4.14461	4.53745	4.25986	C2	3730	UniRef100_A0A0R0KV96 Uncharacterized protein n=1 Tax=Glycine max TaxID=3847 RepID=A0A0R0KV96_SOYBN	0	99.8	UniRef100_A0A445LCA6 Cytochrome P450 94A1 n=1 Tax=Glycine soja TaxID=3848 RepID=A0A445LCA6_GLYSO	0	99.8	AT5G63450.1 | Symbols: CYP94B1 | cytochrome P450, family 94, subfamily B, polypeptide 1 | chr5:25408987-25410519 REVERSE LENGTH=510	8e-157	96.67	GO:0009611 GO:0009694 GO:0055114	response to wounding; jasmonic acid metabolic process; oxidation-reduction process;	GO:0005506 GO:0016705 GO:0020037 GO:0052694	iron ion binding; oxidoreductase activity, acting on paired donors, with incorporation or reduction of molecular oxygen; heme binding; jasmonoyl-isoleucine-12-hydroxylase activity;	GO:0009507 GO:0016021	chloroplast; integral component of membrane	PF00067	p450;	AT5G63450|CYP94B1|cytochrome P450, family 94, subfamily B, polypeptide 1|MLE2.8|MLE2_8
Glyma.03G160400	15.1359	6.96e-10	9.58839	0.00145741	0.00853478	0.4898	0.221375	0.249301	0.512164	0.0302579	0.222846	0.259811	0	0.0512087	0	0	0	0	0.0706017	0.394484	0.562924	0.387406	0.46744	1.02433	C2	2428	UniRef100_C6TFW2 Uncharacterized protein n=2 Tax=Soja TaxID=1462606 RepID=C6TFW2_SOYBN	3e-42	98.55	UniRef100_UPI000233F2C5 uncharacterized protein LOC113000399 n=1 Tax=Glycine max TaxID=3847 RepID=UPI000233F2C5	1e-24	97.1	NA	NA	NA	NA	NA	NA	NA	NA	NA	NA	NA	NA
Glyma.03G161000	-1.00077	0.000919149	-1.26603	7.38e-05	3.94169	4.1116	4.13715	4.00122	4.00316	3.96669	4.2282	3.80978	3.85652	4.2209	3.96229	4.04506	3.66926	3.92307	4.11357	4.2355	3.63186	4.20622	4.29169	4.08325	C3	18068	UniRef100_I1JP17 t-SNARE coiled-coil homology domain-containing protein n=1 Tax=Glycine max TaxID=3847 RepID=I1JP17_SOYBN	4e-84	99.21	UniRef100_I1JP17 t-SNARE coiled-coil homology domain-containing protein n=1 Tax=Glycine max TaxID=3847 RepID=I1JP17_SOYBN	4e-84	99.21	AT3G58170.1 | Symbols: ATBS14A, ATBET11, BET11, BS14A | BET1P/SFT1P-like protein 14A | chr3:21542632-21543775 REVERSE LENGTH=122	4e-68	98.41	GO:0009860 GO:0015031 GO:0016192	pollen tube growth; protein transport; vesicle-mediated transport;	GO:0005484	SNAP receptor activity;	GO:0005634 GO:0005789 GO:0005794 GO:0005829 GO:0005886 GO:0030173	nucleus; endoplasmic reticulum membrane; Golgi apparatus; cytosol; plasma membrane; integral component of Golgi membrane	NA	NA	AT3G58170|ATBS14A|ATBET11|BET11|BS14A|ARABIDOPSIS THALIANA BET1P/SFT1P-LIKE PROTEIN 14A|BET1P/SFT1P-like protein 14A|F9D24.80
Glyma.03G161100	2.12594	1.23e-05	2.25317	8.18e-06	2.64047	3.81377	3.26064	3.33434	3.02262	3.2608	3.07515	3.41492	2.58684	2.50827	3.10043	2.54743	2.52328	2.57096	4.15942	3.64202	3.78183	3.79556	4.04402	3.47427	C2	9199	UniRef100_I1JP19 Deoxyhypusine hydroxylase n=2 Tax=Soja TaxID=1462606 RepID=I1JP19_SOYBN	0	99.67	UniRef100_I1JP19 Deoxyhypusine hydroxylase n=2 Tax=Soja TaxID=1462606 RepID=I1JP19_SOYBN	0	99.67	AT3G58180.1 | Symbols: | ARM repeat superfamily protein | chr3:21544189-21545981 FORWARD LENGTH=314	6e-169	99.67	GO:0055114	oxidation-reduction process;	GO:0046872	metal ion binding;	GO:0005829	cytosol	PF13646	HEAT_2;	AT3G58180|F9D24.90
Glyma.03G161600	6.61814	2.84e-34	6.35649	1.2e-31	3.69965	6.33731	4.93476	5.14704	5.39822	4.64104	4.9204	5.06346	3.38407	3.9843	3.59391	3.34769	3.65516	4.22758	6.31699	5.8565	6.77793	6.12506	6.45243	6.56887	C2	7302	UniRef100_I1JP24 Uncharacterized protein n=2 Tax=Soja TaxID=1462606 RepID=I1JP24_SOYBN	1e-107	99.37	UniRef100_A0A1S3TNB7 uncharacterized protein LOC106757168 n=1 Tax=Vigna radiata var. radiata TaxID=3916 RepID=A0A1S3TNB7_VIGRR	9e-95	92.41	AT4G14420.1 | Symbols: | HR-like lesion-inducing protein-related | chr4:8302171-8303738 REVERSE LENGTH=158	1e-60	98.1	NA	NA	NA	NA	GO:0005783 GO:0005794 GO:0016021	endoplasmic reticulum; Golgi apparatus; integral component of membrane	PF05514	HR_lesion;	AT4G14420
Glyma.03G162400	9.7055	4.86e-06	13.297	3.01e-08	0.049575	0.857393	0.496385	0.978622	0.249445	0.393418	0.192335	0.367013	0	0	0.0689791	0.0563402	0.146324	0.0338554	0.917976	0.38467	0.71472	0.826418	1.70688	0.465034	C2	11027	UniRef100_K7KFF0 AP2/ERF domain-containing protein n=1 Tax=Glycine max TaxID=3847 RepID=K7KFF0_SOYBN	6e-71	99.03	UniRef100_K7KFF0 AP2/ERF domain-containing protein n=1 Tax=Glycine max TaxID=3847 RepID=K7KFF0_SOYBN	6e-71	99.03	AT3G23230.1 | Symbols: | Integrase-type DNA-binding superfamily protein | chr3:8289647-8290066 REVERSE LENGTH=139	6e-23	78.64	GO:0006355 GO:0009873 GO:0010200	regulation of transcription, DNA-templated; ethylene-activated signaling pathway; response to chitin;	GO:0003677 GO:0003700	DNA binding; DNA-binding transcription factor activity;	GO:0005622 GO:0005634	intracellular; nucleus	PF00847	AP2;	AT3G23230|TDR1|AtTDR1|ERF98|AtERF98|Transcriptional Regulator of Defense Response 1|Ethylene Response Factor 98|K14B15.1
Glyma.03G162800	5.64128	0.000770548	8.72179	1.19e-06	0.190273	1.02676	0.647875	0.655643	0.638295	0.490883	0.405927	0.824539	0.0803367	0.224862	0.106153	0.335741	0.29599	0.135042	1.03828	0.586992	1.66266	0.881976	0.970339	1.14155	C2	8563	UniRef100_C3UZD4 Phosphate transporter 2 n=2 Tax=Soja TaxID=1462606 RepID=C3UZD4_SOYBN	0	99.81	UniRef100_C3UZD4 Phosphate transporter 2 n=2 Tax=Soja TaxID=1462606 RepID=C3UZD4_SOYBN	0	99.81	AT3G54700.1 | Symbols: PHT1;7 | phosphate transporter 1;7 | chr3:20248463-20250070 REVERSE LENGTH=535	0	95.74	GO:0006817 GO:1901684	phosphate ion transport; arsenate ion transmembrane transport;	GO:0005315 GO:0015114 GO:0015293 GO:1901683	inorganic phosphate transmembrane transporter activity; phosphate ion transmembrane transporter activity; symporter activity; arsenate ion transmembrane transporter activity;	GO:0005737 GO:0005886 GO:0016021	cytoplasm; plasma membrane; integral component of membrane	PF07690	MFS_1;	AT3G54700|PHT1;7|phosphate transporter 1;7|T5N23.60
Glyma.03G162900	-2.85258	1.02e-10	-0.68367	0.171183	5.41595	5.37062	5.48246	5.76717	5.40511	5.2496	5.06017	5.36656	4.97127	5.06543	5.26664	5.87721	5.97704	5.46752	5.6207	5.05491	5.48313	5.18641	5.58354	5.3427	C1	1264	UniRef100_C6TC79 ADF-H domain-containing protein n=1 Tax=Glycine max TaxID=3847 RepID=C6TC79_SOYBN	3e-105	99.32	UniRef100_C6TC79 ADF-H domain-containing protein n=1 Tax=Glycine max TaxID=3847 RepID=C6TC79_SOYBN	3e-105	99.32	AT2G31200.1 | Symbols: ADF6, ATADF6 | actin depolymerizing factor 6 | chr2:13294171-13294948 FORWARD LENGTH=146	3e-89	99.32	GO:0030042	actin filament depolymerization;	GO:0003779	actin binding;	GO:0005737 GO:0015629	cytoplasm; actin cytoskeleton	PF00241	Cofilin_ADF;	AT2G31200|ADF6|ATADF6|actin depolymerizing factor 6|F16D14.4|F16D14_4|ACTIN DEPOLYMERIZING FACTOR 6
Glyma.03G163000	1.62637	0.00485732	-0.175135	0.806534	2.15507	2.81803	2.48855	2.85502	2.42173	2.34532	2.52912	2.23528	2.25614	2.09515	2.2133	1.9634	2.56517	1.79544	2.46422	2.96308	2.26092	2.88242	3.10865	3.04802	C2	1840	UniRef100_I1JP35 Uncharacterized protein n=5 Tax=Soja TaxID=1462606 RepID=I1JP35_SOYBN	0	99.76	UniRef100_UPI00054A610B protein root UVB sensitive 2, chloroplastic-like isoform X2 n=1 Tax=Glycine soja TaxID=3848 RepID=UPI00054A610B	0	99.76	AT2G31190.1 | Symbols: RUS2, WXR1 | Protein of unknown function, DUF647 | chr2:13291458-13293681 REVERSE LENGTH=433	0	97.38	GO:0009926 GO:0010224	auxin polar transport; response to UV-B;	NA	NA	GO:0005739 GO:0009536 GO:0009941	mitochondrion; plastid; chloroplast envelope	PF04884	DUF647;	AT2G31190|RUS2|WXR1|ROOT UV-B SENSITIVE 2|weak auxin response1|F16D14.3|F16D14_3
Glyma.03G163100	-6.02314	0.0082044	-12.7948	1.91e-05	0.251765	0.0355412	0.115504	0.0360117	0.104775	0.217244	0.204503	0.195256	0.380178	0.322854	0.362618	0.142103	0.0771679	0.19166	0	0.0861518	0	0.0955545	0	0.0178903	C3	12846	UniRef100_I1JP37 Uncharacterized protein n=2 Tax=Soja TaxID=1462606 RepID=I1JP37_SOYBN	0	99.66	UniRef100_K7MYP5 MYB4-like protein n=2 Tax=Soja TaxID=1462606 RepID=K7MYP5_SOYBN	3e-174	99.66	AT2G31180.1 | Symbols: ATMYB14, MYB14AT, MYB14 | myb domain protein 14 | chr2:13286806-13288175 REVERSE LENGTH=249	6e-85	99.66	GO:0009409 GO:0030154 GO:0045893 GO:0050826	response to cold; cell differentiation; positive regulation of transcription, DNA-templated; response to freezing;	GO:0003700 GO:0005515 GO:0043565 GO:0044212	DNA-binding transcription factor activity; protein binding; sequence-specific DNA binding; transcription regulatory region DNA binding;	GO:0005634	nucleus	PF00249	Myb_DNA-binding;	AT2G31180|ATMYB14|MYB14AT|MYB14|ARABIDOPSIS THALIANA MYB DOMAIN PROTEIN 14|myb domain protein 14|F16D14.2
Glyma.03G163200	-3.21259	2e-05	-2.74668	0.00142039	1.66607	1.32075	1.85612	1.60975	1.32882	1.26688	1.27795	1.62181	1.29399	1.36262	1.84372	2.19054	1.9154	1.51824	1.23073	1.19328	1.36291	1.60531	1.3423	1.13939	C4	21163	UniRef100_I1JP38 Uncharacterized protein n=1 Tax=Glycine max TaxID=3847 RepID=I1JP38_SOYBN	3e-127	99.44	UniRef100_UPI000F7C425F uncharacterized protein LOC113863618 n=1 Tax=Abrus precatorius TaxID=3816 RepID=UPI000F7C425F	3e-77	98.33	AT2G20500.1 | Symbols: | unknown protein; FUNCTIONS IN: molecular_function unknown; INVOLVED IN: biological_process unknown; LOCATED IN: mitochondrion; EXPRESSED IN: 21 plant structures; EXPRESSED DURING: 13 growth stages; Has 13 Blast hits to 13 proteins in 5 species: Archae - 0; Bacteria - 0; Metazoa - 0; Fungi - 0; Plants - 13; Viruses - 0; Other Eukaryotes - 0 (source: NCBI BLink). | chr2:8835300-8835710 REVERSE LENGTH=136	7e-12	89.44	GO:0008150	biological process;	GO:0003674	molecular function;	GO:0005739	mitochondrion	PF05553	DUF761;	AT2G20500|T13C7.9|T13C7_9
Glyma.03G163300	-2.45648	6.14e-12	-1.94695	3.1e-07	4.73563	4.55774	4.92569	4.28847	4.67398	4.32452	4.87604	4.83011	4.35613	4.77469	4.99272	4.94832	4.41812	5.0084	4.28237	4.97739	4.64041	4.90871	4.17503	4.33956	C1	1011	UniRef100_I1JP39 Uncharacterized protein n=2 Tax=Soja TaxID=1462606 RepID=I1JP39_SOYBN	6e-108	99.35	UniRef100_UPI000F7C682E uncharacterized protein LOC113863677 n=1 Tax=Abrus precatorius TaxID=3816 RepID=UPI000F7C682E	7e-77	87.66	AT2G20515.1 | Symbols: | unknown protein; FUNCTIONS IN: molecular_function unknown; INVOLVED IN: biological_process unknown; LOCATED IN: endomembrane system; EXPRESSED IN: 16 plant structures; EXPRESSED DURING: 7 growth stages; Has 71 Blast hits to 71 proteins in 14 species: Archae - 0; Bacteria - 0; Metazoa - 0; Fungi - 0; Plants - 71; Viruses - 0; Other Eukaryotes - 0 (source: NCBI BLink). | chr2:8839041-8839595 REVERSE LENGTH=155	3e-56	99.35	GO:0008150	biological process;	GO:0003674	molecular function;	GO:0005576	extracellular region	NA	NA	AT2G20515
Glyma.03G163600	-1.18963	9.95e-06	-0.812985	0.00515376	5.50598	5.76193	5.71367	5.66311	5.86681	5.44101	5.61721	5.4895	5.21742	5.59245	5.41503	5.48717	5.59543	5.76692	5.73913	5.64197	5.57639	5.88355	5.72233	5.96671	C2	1720	UniRef100_A0A0R0KRH5 Uncharacterized protein n=2 Tax=Soja TaxID=1462606 RepID=A0A0R0KRH5_SOYBN	0	99.75	UniRef100_A0A4D6M8X1 Signal transducing adaptor molecule n=1 Tax=Vigna unguiculata TaxID=3917 RepID=A0A4D6M8X1_VIGUN	0	99.75	AT1G06210.1 | Symbols: | ENTH/VHS/GAT family protein | chr1:1897567-1898986 FORWARD LENGTH=383	4e-130	89.05	GO:0006886	intracellular protein transport;	GO:0043130	ubiquitin binding;	GO:0005737 GO:0005794 GO:0016020	cytoplasm; Golgi apparatus; membrane	PF03127 PF00790	GAT; VHS;	AT1G06210|F9P14.7|F9P14_7
Glyma.03G163900	-3.53023	3.29e-06	-3.86921	9.2e-07	1.75904	1.24298	1.28398	1.29257	1.29892	1.84652	1.87038	1.423	2.26016	1.96142	1.76403	1.41814	1.36618	1.66402	1.295	1.77935	1.02514	1.18335	1.22815	0.93381	C3	14329	UniRef100_K7KFF3 RING-type E3 ubiquitin transferase n=1 Tax=Glycine max TaxID=3847 RepID=K7KFF3_SOYBN	0	99.88	UniRef100_K7KFF3 RING-type E3 ubiquitin transferase n=1 Tax=Glycine max TaxID=3847 RepID=K7KFF3_SOYBN	0	99.88	AT3G54790.1 | Symbols: | ARM repeat superfamily protein | chr3:20281830-20284363 REVERSE LENGTH=760	0	88.8	GO:0016567	protein ubiquitination;	GO:0004842	ubiquitin-protein transferase activity;	GO:0005634 GO:0005737	nucleus; cytoplasm	PF04564 PF00514	U-box; Arm;	AT3G54790|PUB3|Plant U-box 3|T5N23.150
Glyma.03G164300	-6.20071	3.07e-27	-5.53161	6.88e-20	4.72161	3.25804	4.25703	3.70389	3.84272	3.91471	4.30535	3.9315	4.34705	4.83273	5.05072	5.09453	4.57848	4.53292	3.33827	3.77798	2.62575	3.6289	2.93863	3.15252	C4	21690	UniRef100_A0A0R0KK28 Methyltransferase n=3 Tax=Glycine max TaxID=3847 RepID=A0A0R0KK28_SOYBN	0	99.84	UniRef100_A0A0R0KK28 Methyltransferase n=3 Tax=Glycine max TaxID=3847 RepID=A0A0R0KK28_SOYBN	0	99.84	AT1G04430.1 | Symbols: | S-adenosyl-L-methionine-dependent methyltransferases superfamily protein | chr1:1198860-1201301 FORWARD LENGTH=623	0	96.08	GO:0032259	methylation;	GO:0008168	methyltransferase activity;	GO:0000138 GO:0000139 GO:0005737 GO:0005768 GO:0005774 GO:0005794 GO:0005802 GO:0016021	Golgi trans cisterna; Golgi membrane; cytoplasm; endosome; vacuolar membrane; Golgi apparatus; trans-Golgi network; integral component of membrane	PF03141	Methyltransf_29;	AT1G04430|F19P19.11|F19P19_11
Glyma.03G164400	4.86628	1.14e-23	4.059	4.68e-16	2.68912	4.60671	3.8976	3.83171	3.86533	2.98641	3.61553	3.68009	2.32546	2.67638	2.78342	2.64926	2.8954	2.85107	3.86767	4.55468	4.7262	4.83385	4.65098	4.87958	C2	5499	UniRef100_A0A445LCS3 Dolichyl-diphosphooligosaccharide--protein glycosyltransferase subunit 2 n=2 Tax=Soja TaxID=1462606 RepID=A0A445LCS3_GLYSO	0	99.85	UniRef100_A0A445LCS3 Dolichyl-diphosphooligosaccharide--protein glycosyltransferase subunit 2 n=2 Tax=Soja TaxID=1462606 RepID=A0A445LCS3_GLYSO	0	99.85	AT4G21150.1 | Symbols: HAP6 | ribophorin II (RPN2) family protein | chr4:11278646-11283599 FORWARD LENGTH=691	0	98.69	GO:0006487 GO:0009409	protein N-linked glycosylation; response to cold;	NA	NA	GO:0005739 GO:0005774 GO:0005783 GO:0005794 GO:0005829 GO:0005886 GO:0008250 GO:0009505 GO:0009506 GO:0016021	mitochondrion; vacuolar membrane; endoplasmic reticulum; Golgi apparatus; cytosol; plasma membrane; oligosaccharyltransferase complex; plant-type cell wall; plasmodesma; integral component of membrane	PF05817	Ribophorin_II;	AT4G21150|HAP6|RPN2|HAPLESS 6|RIBOPHORIN II|F7J7.90|F7J7_90
Glyma.03G164500	5.272	0.00169564	-0.552098	0.772109	0.253839	0.545279	0.424338	0.444941	0.517644	0.238092	0.488834	0.271088	0.164411	0.324196	0.368183	0.120241	0.408788	0.130906	0.336334	0.653472	0.15781	0.652411	0.476575	0.904381	C2	2129	UniRef100_A0A0R4J2W3 Uncharacterized protein n=2 Tax=Soja TaxID=1462606 RepID=A0A0R4J2W3_SOYBN	6e-39	98.46	UniRef100_A0A061GKM2 Nucleolar RNA-binding Nop10p family protein n=2 Tax=Theobroma cacao TaxID=3641 RepID=A0A061GKM2_THECC	4e-38	98.46	AT2G20490.1 | Symbols: NOP10, EDA27 | nucleolar RNA-binding Nop10p family protein | chr2:8831897-8832723 FORWARD LENGTH=64	1e-34	98.46	GO:0010197 GO:0031118 GO:0031120	polar nucleus fusion; rRNA pseudouridine synthesis; snRNA pseudouridine synthesis;	GO:0034513 GO:0070034	box H/ACA snoRNA binding; telomerase RNA binding;	GO:0005634 GO:0005730 GO:0005739 GO:0015030 GO:0031429 GO:0090661	nucleus; nucleolus; mitochondrion; Cajal body; box H/ACA snoRNP complex; box H/ACA telomerase RNP complex	PF04135	Nop10p;	AT2G20490|NOP10|EDA27|EMBRYO SAC DEVELOPMENT ARREST 27|T13C7.8|T13C7_8
Glyma.03G165000	2.98384	2.4e-05	3.08655	8.97e-05	0.946516	1.92883	1.61628	1.85402	1.54997	1.11207	1.22977	1.21854	0.744452	0.588842	1.07115	1.05449	1.13152	1.13294	1.60223	1.87069	1.39051	2.03763	2.48622	1.96699	C2	9793	UniRef100_Q8SAG8 Homo-phytochelatin synthase n=2 Tax=Soja TaxID=1462606 RepID=Q8SAG8_SOYBN	0	99.8	UniRef100_Q8SAG8 Homo-phytochelatin synthase n=2 Tax=Soja TaxID=1462606 RepID=Q8SAG8_SOYBN	0	99.8	AT5G44070.1 | Symbols: CAD1, ARA8, ATPCS1, PCS1 | phytochelatin synthase 1 (PCS1) | chr5:17734876-17737672 FORWARD LENGTH=485	0	99.4	GO:0010273 GO:0015700 GO:0042344 GO:0042742 GO:0046685 GO:0046686 GO:0046938 GO:0052544 GO:0098849	detoxification of copper ion; arsenite transport; indole glucosinolate catabolic process; defense response to bacterium; response to arsenic-containing substance; response to cadmium ion; phytochelatin biosynthetic process; defense response by callose deposition in cell wall; cellular detoxification of cadmium ion;	GO:0005507 GO:0015446 GO:0016756 GO:0046870	copper ion binding; ATPase-coupled arsenite transmembrane transporter activity; glutathione gamma-glutamylcysteinyltransferase activity; cadmium ion binding;	GO:0005829 GO:0009507 GO:0009536	cytosol; chloroplast; plastid	PF05023 PF09328	Phytochelatin; Phytochelatin_C;	AT5G44070|CAD1|ARA8|ATPCS1|PCS1|CADMIUM SENSITIVE 1|ARABIDOPSIS THALIANA PHYTOCHELATIN SYNTHASE 1|PHYTOCHELATIN SYNTHASE 1|MRH10.18|MRH10_18|PHYTOCHELATIN SYNTHASE
Glyma.03G165100	5.47569	5.98e-10	7.41615	1.66e-13	0.534406	1.92143	1.35285	1.3138	1.5683	0.734033	1.33829	1.04074	0.16011	0.67839	0.480923	0.658861	0.683634	0.615771	1.49926	1.99819	1.69386	1.87334	1.8652	2.52083	C2	3407	UniRef100_I1JP54 Peptidase C83 domain-containing protein n=5 Tax=Soja TaxID=1462606 RepID=I1JP54_SOYBN	0	99.78	UniRef100_I1JP54 Peptidase C83 domain-containing protein n=5 Tax=Soja TaxID=1462606 RepID=I1JP54_SOYBN	0	99.78	AT5G44070.1 | Symbols: CAD1, ARA8, ATPCS1, PCS1 | phytochelatin synthase 1 (PCS1) | chr5:17734876-17737672 FORWARD LENGTH=485	8e-169	95.48	GO:0010273 GO:0015700 GO:0042344 GO:0042742 GO:0046685 GO:0046686 GO:0046938 GO:0052544 GO:0098849	detoxification of copper ion; arsenite transport; indole glucosinolate catabolic process; defense response to bacterium; response to arsenic-containing substance; response to cadmium ion; phytochelatin biosynthetic process; defense response by callose deposition in cell wall; cellular detoxification of cadmium ion;	GO:0005507 GO:0015446 GO:0016756 GO:0046870	copper ion binding; ATPase-coupled arsenite transmembrane transporter activity; glutathione gamma-glutamylcysteinyltransferase activity; cadmium ion binding;	GO:0005829 GO:0009507 GO:0009536	cytosol; chloroplast; plastid	PF05023 PF09328	Phytochelatin; Phytochelatin_C;	AT5G44070|CAD1|ARA8|ATPCS1|PCS1|CADMIUM SENSITIVE 1|ARABIDOPSIS THALIANA PHYTOCHELATIN SYNTHASE 1|PHYTOCHELATIN SYNTHASE 1|MRH10.18|MRH10_18|PHYTOCHELATIN SYNTHASE
Glyma.03G165800	12.3881	6.41e-26	12.5201	1.52e-26	0.362805	3.12969	1.76753	1.68147	2.4441	1.19104	1.56501	1.83966	0.240459	0.321394	0.216997	0.124956	0.474976	0.781548	2.45848	2.80862	3.73276	2.99946	2.73715	4.10665	C2	7508	UniRef100_A0A0R0KRM2 Protein kinase domain-containing protein n=2 Tax=Glycine max TaxID=3847 RepID=A0A0R0KRM2_SOYBN	0	99.43	UniRef100_A0A0R0KRM2 Protein kinase domain-containing protein n=2 Tax=Glycine max TaxID=3847 RepID=A0A0R0KRM2_SOYBN	0	99.43	AT4G08850.1 | Symbols: | Leucine-rich repeat receptor-like protein kinase family protein | chr4:5636693-5640496 REVERSE LENGTH=1045	0	78.64	GO:0006468 GO:0009755 GO:0010183	protein phosphorylation; hormone-mediated signaling pathway; pollen tube guidance;	GO:0004674 GO:0005515 GO:0005524 GO:0016301	protein serine/threonine kinase activity; protein binding; ATP binding; kinase activity;	GO:0005886 GO:0009506 GO:0016021 GO:0090406	plasma membrane; plasmodesma; integral component of membrane; pollen tube	PF08263 PF13855 PF00069	LRRNT_2; LRR_8; Pkinase;	AT4G08850|MIK2|MDIS1-INTERACTING RECEPTOR LIKE KINASE2|T32A17.160|T32A17_160
Glyma.03G166000	-3.99635	0.0104489	-10.431	3.54e-08	0.742879	0.288688	0.416904	0.653371	0.466947	0.539397	0.681073	0.312675	0.8559	1.12103	0.520511	0.590266	0.773614	0.558006	0.117393	0.241115	0.0702008	0.286883	0.548158	0.375887	C4	20431	UniRef100_I1JP64 Uncharacterized protein n=1 Tax=Glycine max TaxID=3847 RepID=I1JP64_SOYBN	0	99.74	UniRef100_A0A1S3TNA1 uncharacterized protein LOC106757165 n=1 Tax=Vigna radiata var. radiata TaxID=3916 RepID=A0A1S3TNA1_VIGRR	0	98.98	AT5G44040.1 | Symbols: | unknown protein; BEST Arabidopsis thaliana protein match is: unknown protein (TAIR:AT1G04030.1); Has 1807 Blast hits to 1807 proteins in 277 species: Archae - 0; Bacteria - 0; Metazoa - 736; Fungi - 347; Plants - 385; Viruses - 0; Other Eukaryotes - 339 (source: NCBI BLink). | chr5:17719896-17721348 REVERSE LENGTH=416	2e-41	78.06	GO:0007142	male meiosis II;	GO:0003674	molecular function;	GO:0005634	nucleus	NA	NA	AT5G44040|MRH10.15|MRH10_15
Glyma.03G166300	6.28751	6.62e-11	5.64317	2.09e-08	0.823541	2.40429	1.86633	1.56703	2.15869	0.867013	1.65102	1.5739	0.479013	0.782168	0.820584	0.812516	1.14816	0.946455	1.38435	2.51986	2.45277	2.65669	1.93354	3.37094	C2	3381	UniRef100_K7KFI5 Protein kinase domain-containing protein n=1 Tax=Glycine max TaxID=3847 RepID=K7KFI5_SOYBN	0	99.92	UniRef100_K7KFI5 Protein kinase domain-containing protein n=1 Tax=Glycine max TaxID=3847 RepID=K7KFI5_SOYBN	0	99.92	AT4G08850.1 | Symbols: | Leucine-rich repeat receptor-like protein kinase family protein | chr4:5636693-5640496 REVERSE LENGTH=1045	0	77.9	GO:0006468 GO:0009755 GO:0010183	protein phosphorylation; hormone-mediated signaling pathway; pollen tube guidance;	GO:0004674 GO:0005515 GO:0005524 GO:0016301	protein serine/threonine kinase activity; protein binding; ATP binding; kinase activity;	GO:0005886 GO:0009506 GO:0016021 GO:0090406	plasma membrane; plasmodesma; integral component of membrane; pollen tube	PF13855 PF00069	LRR_8; Pkinase;	AT4G08850|MIK2|MDIS1-INTERACTING RECEPTOR LIKE KINASE2|T32A17.160|T32A17_160
Glyma.03G166400	-1.1173	0.00613467	-1.16771	0.007083	3.07247	3.23405	3.33147	3.0795	2.93706	3.18669	3.19747	3.19568	3.17277	3.19347	3.11755	3.21396	2.88047	2.86246	3.20524	3.20147	3.28682	3.41961	3.25365	3.01165	C2	11127	UniRef100_I1JP66 HTH myb-type domain-containing protein n=1 Tax=Glycine max TaxID=3847 RepID=I1JP66_SOYBN	0	99.79	UniRef100_I1JP66 HTH myb-type domain-containing protein n=1 Tax=Glycine max TaxID=3847 RepID=I1JP66_SOYBN	0	99.79	AT4G28610.1 | Symbols: PHR1, AtPHR1 | phosphate starvation response _x0001_1 | chr4:14133164-14134951 REVERSE LENGTH=409	1e-108	87.97	GO:0006355 GO:0007623 GO:0016036 GO:0055063 GO:0071486	regulation of transcription, DNA-templated; circadian rhythm; cellular response to phosphate starvation; sulfate ion homeostasis; cellular response to high light intensity;	GO:0003677 GO:0003700	DNA binding; DNA-binding transcription factor activity;	GO:0005634	nucleus	PF00249 PF14379	Myb_DNA-binding; Myb_CC_LHEQLE;	AT4G28610|PHR1|AtPHR1|phosphate starvation response 1|T5F17.60|T5F17_60
Glyma.03G166500	-6.8618	1.19e-05	0.554279	0.782887	0.509362	0.337086	0.427865	0.452676	0.407621	0.372323	0.342503	0.542796	0.280569	0.245074	0.536293	0.662787	0.801573	0.58448	0.494661	0.439931	0.550383	0.251673	0.14739	0.230762	C1	1258	UniRef100_I1JP67 Uncharacterized protein n=2 Tax=Soja TaxID=1462606 RepID=I1JP67_SOYBN	0	99.64	UniRef100_A0A1S3TNF1 acid phosphatase 1 n=1 Tax=Vigna radiata var. radiata TaxID=3916 RepID=A0A1S3TNF1_VIGRR	9e-171	99.64	AT1G04040.1 | Symbols: | HAD superfamily, subfamily IIIB acid phosphatase | chr1:1042564-1043819 REVERSE LENGTH=271	2e-107	99.64	NA	NA	GO:0003993	acid phosphatase activity;	GO:0005576 GO:0005618 GO:0005773 GO:0005774 GO:0009505 GO:0009506	extracellular region; cell wall; vacuole; vacuolar membrane; plant-type cell wall; plasmodesma	PF03767	Acid_phosphat_B;	AT1G04040
Glyma.03G166700	3.57229	1.19e-17	3.72786	1.34e-18	6.09022	7.91345	7.1353	7.39444	7.38375	6.28051	6.99508	6.77789	5.64396	6.05043	5.90415	5.85536	6.72887	6.38878	7.12924	7.93974	7.79725	8.09526	7.97681	8.37871	C2	5549	UniRef100_A0A0B0MQH3 60S ribosomal L23-like protein n=29 Tax=rosids TaxID=71275 RepID=A0A0B0MQH3_GOSAR	2e-95	99.29	UniRef100_A0A0B0MQH3 60S ribosomal L23-like protein n=29 Tax=rosids TaxID=71275 RepID=A0A0B0MQH3_GOSAR	2e-95	99.29	AT3G04400.1 | Symbols: emb2171 | Ribosomal protein L14p/L23e family protein | chr3:1167339-1168308 FORWARD LENGTH=140	2e-98	99.29	GO:0006412 GO:0009793	translation; embryo development ending in seed dormancy;	NA	NA	GO:0005829 GO:0009507 GO:0022625	cytosol; chloroplast; cytosolic large ribosomal subunit	PF00238	Ribosomal_L14;	AT3G04400|emb2171|embryo defective 2171|T27C4.4|T27C4_4
Glyma.03G166800	3.43227	7.24e-05	-0.230303	0.82838	1.24776	1.95928	1.43816	1.53184	1.75263	1.75945	1.55706	1.58584	1.66696	1.15037	1.67785	0.695409	0.837256	1.3199	1.88278	1.96374	1.4785	1.99523	2.1396	2.18535	C2	1961	UniRef100_K7KFI8 Uncharacterized protein n=1 Tax=Glycine max TaxID=3847 RepID=K7KFI8_SOYBN	0	99.86	UniRef100_A0A445LCN3 Histone-lysine N-methyltransferase SUVR4 isoform A n=1 Tax=Glycine soja TaxID=3848 RepID=A0A445LCN3_GLYSO	0	99.86	AT3G04380.1 | Symbols: SUVR4, SDG31 | SET-domain containing protein lysine methyltransferase family protein | chr3:1161602-1164539 FORWARD LENGTH=492	9e-129	46.14	GO:0034968	histone lysine methylation;	GO:0008270 GO:0018024	zinc ion binding; histone-lysine N-methyltransferase activity;	GO:0005634 GO:0005694 GO:0005730 GO:0009506	nucleus; chromosome; nucleolus; plasmodesma	PF05033 PF00856 PF10440	Pre-SET; SET; WIYLD;	AT3G04380|SUVR4|SDG31|SET DOMAIN PROTEIN 31|T27C4.2|T27C4_2
Glyma.03G166900	-2.11222	0.117249	-4.89935	0.000859607	0.583011	0.3965	0.588368	0.428189	0.501366	0.43555	0.465441	0.526653	0.532211	0.573829	0.816673	0.735523	0.447443	0.42143	0.306668	0.357052	0.188297	0.478001	0.411341	0.581302	C4	19250	UniRef100_I1JP70 Uncharacterized protein n=1 Tax=Glycine max TaxID=3847 RepID=I1JP70_SOYBN	0	99.66	UniRef100_A0A445LCI0 Cysteine-rich repeat secretory protein 56 isoform A n=1 Tax=Glycine soja TaxID=3848 RepID=A0A445LCI0_GLYSO	0	99.66	AT5G43980.1 | Symbols: PDLP1, PDLP1A | plasmodesmata-located protein 1 | chr5:17694817-17696458 REVERSE LENGTH=303	7e-88	88.74	GO:0006952 GO:0010497 GO:0046739	defense response; plasmodesmata-mediated intercellular transport; transport of virus in multicellular host;	NA	NA	GO:0005576 GO:0005886 GO:0009505 GO:0009506 GO:0016021	extracellular region; plasma membrane; plant-type cell wall; plasmodesma; integral component of membrane	PF01657	Stress-antifung;	AT5G43980|PDLP1|PDLP1A|plasmodesmata-located protein 1|PLASMODESMATA-LOCATED PROTEIN 1A|MRH10.9|MRH10_9
Glyma.03G167100	1.20685	0.0024576	1.5212	0.000227765	3.9561	4.93923	4.53286	4.56874	4.41232	4.28988	4.27257	4.61276	3.70558	3.8638	4.2385	4.06936	4.03687	3.87446	5.06895	4.68134	5.0494	4.88049	5.03413	4.95017	C2	9503	UniRef100_UPI000233A62D putative G3BP-like protein isoform X1 n=1 Tax=Glycine max TaxID=3847 RepID=UPI000233A62D	0	99.78	UniRef100_UPI000233A62D putative G3BP-like protein isoform X1 n=1 Tax=Glycine max TaxID=3847 RepID=UPI000233A62D	0	99.78	AT5G43960.1 | Symbols: | Nuclear transport factor 2 (NTF2) family protein with RNA binding (RRM-RBD-RNP motifs) domain | chr5:17689154-17691653 REVERSE LENGTH=450	4e-121	87.44	NA	NA	GO:0003729	mRNA binding;	GO:0005829 GO:0009536 GO:1990904	cytosol; plastid; ribonucleoprotein complex	PF00076 PF02136	RRM_1; NTF2;	AT5G43960
Glyma.03G167300	5.16441	3.11e-12	2.48448	0.00142377	1.38469	2.87658	2.32594	2.43042	2.29531	1.67094	2.01014	2.02188	1.17573	1.42852	1.529	1.38874	1.52413	1.29245	2.33122	2.59176	2.59691	3.02885	3.22343	3.29817	C2	3270	UniRef100_I1JP78 Uncharacterized protein n=2 Tax=Soja TaxID=1462606 RepID=I1JP78_SOYBN	1e-138	99.49	UniRef100_A0A4D6MAK3 Cytochrome oxidase assembly protein 1 n=1 Tax=Vigna unguiculata TaxID=3917 RepID=A0A4D6MAK3_VIGUN	2e-117	99.49	AT2G20390.2 | Symbols: | unknown protein; FUNCTIONS IN: molecular_function unknown; INVOLVED IN: biological_process unknown; LOCATED IN: cellular_component unknown; EXPRESSED IN: 22 plant structures; EXPRESSED DURING: 13 growth stages. | chr2:8796475-8798142 REVERSE LENGTH=219	4e-66	85.79	GO:0008150	biological process;	GO:0003674	molecular function;	GO:0005739 GO:0009507	mitochondrion; chloroplast	PF08695	Coa1;	AT2G20390|F11A3.6|F11A3_6
Glyma.03G167400	-1.96513	0.355699	-6.46925	0.00453007	0.360815	0.191555	0.256984	0.295089	0.154789	0.357569	0.201036	0.399069	0.518624	0.233165	0.649521	0.342669	0.227005	0.168767	0.142829	0.168908	0.106875	0.19272	0.354662	0.14081	C3	14182	UniRef100_K7KFJ4 Auxin-induced protein n=1 Tax=Glycine max TaxID=3847 RepID=K7KFJ4_SOYBN	2e-165	87.23	UniRef100_K7KFJ4 Auxin-induced protein n=1 Tax=Glycine max TaxID=3847 RepID=K7KFJ4_SOYBN	2e-165	87.23	AT2G33310.2 | Symbols: IAA13 | auxin-induced protein 13 | chr2:14114569-14115757 REVERSE LENGTH=247	2e-50	68.79	GO:0006355 GO:0009733 GO:0009734 GO:0010583	regulation of transcription, DNA-templated; response to auxin; auxin-activated signaling pathway; response to cyclopentenone;	GO:0003700 GO:0005515	DNA-binding transcription factor activity; protein binding;	GO:0005634	nucleus	PF02309	AUX_IAA;	AT2G33310|IAA13|auxin-induced protein 13|F4P9.8|F4P9_8
Glyma.03G167800	4.35619	1.87e-09	1.61141	0.0387832	1.27797	2.42538	2.4325	1.8516	1.78071	1.7358	1.79619	1.48724	1.34324	1.43732	1.3241	1.40079	0.830743	1.33987	2.25922	2.15506	1.67757	3.20628	2.74486	2.22154	C2	1792	UniRef100_A0A445LDA5 ABC transporter C family member 5 isoform A n=2 Tax=Soja TaxID=1462606 RepID=A0A445LDA5_GLYSO	0	99.94	UniRef100_A0A445LDA5 ABC transporter C family member 5 isoform A n=2 Tax=Soja TaxID=1462606 RepID=A0A445LDA5_GLYSO	0	99.94	AT1G04120.1 | Symbols: ATMRP5, MRP5, ATABCC5, ABCC5 | multidrug resistance-associated protein 5 | chr1:1064848-1070396 REVERSE LENGTH=1514	0	98.12	GO:0009651 GO:0030007 GO:0055085 GO:1901527 GO:1990069	response to salt stress; cellular potassium ion homeostasis; transmembrane transport; abscisic acid-activated signaling pathway involved in stomatal movement; stomatal opening;	GO:0005524 GO:0008281 GO:0008559 GO:0016887 GO:0042626	ATP binding; sulfonylurea receptor activity; ATPase-coupled xenobiotic transmembrane transporter activity; ATPase activity; ATPase-coupled transmembrane transporter activity;	GO:0000325 GO:0005773 GO:0005774 GO:0009507 GO:0016020 GO:0016021	plant-type vacuole; vacuole; vacuolar membrane; chloroplast; membrane; integral component of membrane	PF00005 PF00664	ABC_tran; ABC_membrane;	AT1G04120|ATMRP5|MRP5|ATABCC5|ABCC5|multidrug resistance-associated protein 5|MULTIDRUG RESISTANCE PROTEIN 5|Arabidopsis thaliana ATP-binding cassette C5|ATP-binding cassette C5|F20D22.11|F20D22_11
Glyma.03G167900	-1.45853	0.000258312	-1.08548	0.0110402	4.48335	4.60928	4.79718	4.62251	4.44874	4.48582	4.46105	4.45029	4.41345	4.34879	4.52938	4.80884	4.52999	4.32611	4.5823	4.5733	4.35802	4.78844	4.70347	4.57138	C4	18285	UniRef100_A0A445LCL6 Tyrosine decarboxylase 1 isoform A n=3 Tax=Soja TaxID=1462606 RepID=A0A445LCL6_GLYSO	0	99.8	UniRef100_A0A445LCL6 Tyrosine decarboxylase 1 isoform A n=3 Tax=Soja TaxID=1462606 RepID=A0A445LCL6_GLYSO	0	99.8	AT2G20340.1 | Symbols: | Pyridoxal phosphate (PLP)-dependent transferases superfamily protein | chr2:8779804-8782490 FORWARD LENGTH=490	0	97.96	GO:0006559 GO:0009611	L-phenylalanine catabolic process; response to wounding;	GO:0004837 GO:0030170 GO:1990055	tyrosine decarboxylase activity; pyridoxal phosphate binding; phenylacetaldehyde synthase activity;	GO:0005737	cytoplasm	PF00282	Pyridoxal_deC;	AT2G20340|AAS|AtAAS|aromatic aldehyde synthase|F11A3.11|F11A3_11
Glyma.03G168000	14.8148	7.77e-17	7.82064	1.73e-05	0.122385	1.3543	1.09412	1.17624	1.15037	0.389013	0.204017	0.357839	0.198634	0.0809381	0.0264273	0.271378	0	0.167321	0.642851	0.327097	0.744486	1.71118	2.20545	2.13343	C2	3699	UniRef100_I1JP87 Uncharacterized protein n=1 Tax=Glycine max TaxID=3847 RepID=I1JP87_SOYBN	0	99.93	UniRef100_A0A445LCL3 Pleiotropic drug resistance protein 1 isoform A n=1 Tax=Glycine soja TaxID=3848 RepID=A0A445LCL3_GLYSO	0	99.93	AT1G15520.1 | Symbols: PDR12, ATPDR12, ABCG40, ATABCG40 | pleiotropic drug resistance 12 | chr1:5331993-5338175 REVERSE LENGTH=1423	0	99.65	GO:0002229 GO:0009723 GO:0009751 GO:0009753 GO:0010193 GO:0015692 GO:0046865 GO:0055085 GO:0080168	defense response to oomycetes; response to ethylene; response to salicylic acid; response to jasmonic acid; response to ozone; lead ion transport; terpenoid transport; transmembrane transport; abscisic acid transport;	GO:0005515 GO:0005524 GO:0016887 GO:0042626	protein binding; ATP binding; ATPase activity; ATPase-coupled transmembrane transporter activity;	GO:0005739 GO:0005886 GO:0016021	mitochondrion; plasma membrane; integral component of membrane	PF14510 PF08370 PF00005 PF01061	ABC_trans_N; PDR_assoc; ABC_tran; ABC2_membrane;	AT1G15520|PDR12|ATPDR12|ABCG40|ATABCG40|pleiotropic drug resistance 12|ATP-binding cassette G40|Arabidopsis thaliana ATP-binding cassette G40|T16N11.3|T16N11_3
Glyma.03G168500	7.57976	0.000649121	7.76925	0.00197708	0.0875924	0.512831	0.21599	0.245531	0.364349	0.0969607	0.228084	0.681496	0.0327498	0.114238	0.0795268	0.0503464	0	0.251207	0.182575	0.341929	1.38379	0.340223	0.46037	0.477492	C2	5151	UniRef100_K7KFK3 Uncharacterized protein n=1 Tax=Glycine max TaxID=3847 RepID=K7KFK3_SOYBN	0	99.83	UniRef100_UPI00098D85F1 uncharacterized protein LOC109803984 n=1 Tax=Cajanus cajan TaxID=3821 RepID=UPI00098D85F1	0	99.67	AT2G20310.1 | Symbols: RIN13 | RPM1 interacting protein 13 | chr2:8761328-8763083 REVERSE LENGTH=430	7e-34	20.8	GO:0009626 GO:0042742	plant-type hypersensitive response; defense response to bacterium;	GO:0003674	molecular function;	GO:0005634	nucleus	NA	NA	AT2G20310|RIN13|RPM1 interacting protein 13|F11A3.14|F11A3_14
Glyma.03G168700	-2.22545	8.74e-07	-1.75529	0.000253563	6.03814	5.9248	6.1151	6.17684	5.96276	5.76367	6.00405	5.84251	5.96036	5.85102	5.80139	6.1956	6.37227	6.0818	5.50141	6.15708	5.89048	6.05473	6.00584	5.84372	C4	20783	UniRef100_I1JP95 S-(hydroxymethyl)glutathione dehydrogenase n=3 Tax=Soja TaxID=1462606 RepID=I1JP95_SOYBN	0	99.74	UniRef100_I1JP95 S-(hydroxymethyl)glutathione dehydrogenase n=3 Tax=Soja TaxID=1462606 RepID=I1JP95_SOYBN	0	99.74	AT5G43940.2 | Symbols: HOT5 | GroES-like zinc-binding dehydrogenase family protein | chr5:17684265-17686379 FORWARD LENGTH=391	0	99.74	GO:0006069 GO:0008219 GO:0009611 GO:0010286 GO:0046292 GO:0046294 GO:0048316 GO:0055114	ethanol oxidation; cell death; response to wounding; heat acclimation; formaldehyde metabolic process; formaldehyde catabolic process; seed development; oxidation-reduction process;	GO:0004024 GO:0008270 GO:0051903 GO:0080007	alcohol dehydrogenase activity, zinc-dependent; zinc ion binding; S-(hydroxymethyl)glutathione dehydrogenase activity; S-nitrosoglutathione reductase activity;	GO:0005737 GO:0005777 GO:0005829 GO:0009536	cytoplasm; peroxisome; cytosol; plastid	PF08240 PF00107	ADH_N; ADH_zinc_N;	AT5G43940|HOT5|ADH2|GSNOR|ATGSNOR1|PAR2|sensitive to hot temperatures 5|ALCOHOL DEHYDROGENASE 2|S-NITROSOGLUTATHIONE REDUCTASE|PARAQUAT RESISTANT 2|MRH10.4|MRH10_4|GLUTATHIONE-DEPENDENT FORMALDEHYDE DEHYDROGENASE|S-NITROSOGLUTATHIONE REDUCTASE|FALDH
Glyma.03G168800	2.9421	0.325472	8.3563	0.00589982	0.0626372	0.319147	0.191711	0.271322	0.209783	0.213624	0.0587106	0.194732	0.0466881	0	0.0174391	0.113661	0.0732327	0.13437	0.436206	0.117421	0.401573	0.250248	0.44465	0.285197	C2	10227	UniRef100_I1JP99 Plus3 domain-containing protein n=1 Tax=Glycine max TaxID=3847 RepID=I1JP99_SOYBN	0	99.84	UniRef100_I1JP99 Plus3 domain-containing protein n=1 Tax=Glycine max TaxID=3847 RepID=I1JP99_SOYBN	0	99.84	AT1G61040.1 | Symbols: VIP5 | plus-3 domain-containing protein | chr1:22483817-22485748 FORWARD LENGTH=643	0	99.84	GO:0009908 GO:0009910 GO:0045893	flower development; negative regulation of flower development; positive regulation of transcription, DNA-templated;	GO:0003677 GO:1990269	DNA binding; RNA polymerase II C-terminal domain phosphoserine binding;	GO:0005634 GO:0016593	nucleus; Cdc73/Paf1 complex	PF03126	Plus-3;	AT1G61040|VIP5|vernalization independence 5|T7P1.17|T7P1_17
Glyma.03G168900	11.4144	5.69e-13	13.5421	4.73e-17	0.5579	3.64606	2.12453	2.24236	2.46614	2.03492	1.47413	2.27191	0.705236	0.309138	0.3815	0.598604	0.297172	1.04052	3.80784	2.63913	4.47739	3.26897	3.94439	3.89176	C2	8499	UniRef100_I1JPA0 Cupin_3 domain-containing protein n=1 Tax=Glycine max TaxID=3847 RepID=I1JPA0_SOYBN	5e-76	99.12	UniRef100_I1JPA0 Cupin_3 domain-containing protein n=1 Tax=Glycine max TaxID=3847 RepID=I1JPA0_SOYBN	5e-76	99.12	AT3G04300.1 | Symbols: | RmlC-like cupins superfamily protein | chr3:1140318-1140723 FORWARD LENGTH=96	3e-48	84.07	GO:0008150	biological process;	GO:0003674	molecular function;	GO:0009507	chloroplast	PF05899	Cupin_3;	AT3G04300|T6K12.8|T6K12_8
Glyma.03G169000	3.2259	1.4e-06	1.90297	0.0076808	2.28829	3.55487	3.32886	3.27615	2.98796	2.28176	2.94199	2.66943	1.77781	2.37624	2.41954	2.44145	2.58018	2.22932	2.95368	3.50773	2.96096	3.99442	3.88512	3.7466	C2	2756	UniRef100_I1JPA3 WD_REPEATS_REGION domain-containing protein n=1 Tax=Glycine max TaxID=3847 RepID=I1JPA3_SOYBN	0	99.88	UniRef100_I1JPA3 WD_REPEATS_REGION domain-containing protein n=1 Tax=Glycine max TaxID=3847 RepID=I1JPA3_SOYBN	0	99.88	AT1G04140.2 | Symbols: | Transducin family protein / WD-40 repeat family protein | chr1:1075992-1080321 REVERSE LENGTH=793	0	96.22	NA	NA	NA	NA	GO:0005634	nucleus	PF00400	WD40;	AT1G04140
Glyma.03G169100	-2.93954	0.00199524	-1.93831	0.0582125	1.57073	1.39319	1.5765	1.56546	1.20514	1.51014	1.59399	1.43093	1.46268	1.51117	1.86954	1.91621	1.36066	1.36889	1.57343	1.6768	0.91921	1.32171	1.74465	1.04139	C3	11750	UniRef100_A0A0R0KKK8 WD_REPEATS_REGION domain-containing protein n=1 Tax=Glycine max TaxID=3847 RepID=A0A0R0KKK8_SOYBN	0	99.69	UniRef100_A0A0R0KKK8 WD_REPEATS_REGION domain-containing protein n=1 Tax=Glycine max TaxID=3847 RepID=A0A0R0KKK8_SOYBN	0	99.69	AT5G43920.1 | Symbols: | transducin family protein / WD-40 repeat family protein | chr5:17673397-17675630 FORWARD LENGTH=523	4e-174	96.58	NA	NA	GO:0005515	protein binding;	GO:0005737	cytoplasm	PF00400	WD40;	AT5G43920
Glyma.03G169200	-3.15269	4.99e-07	-3.6074	9.11e-08	1.98026	1.57952	1.78675	1.97036	1.64582	1.74156	1.59557	1.93691	1.81955	1.69237	2.53661	1.99528	2.07223	1.79065	1.63757	1.49878	1.23726	1.63036	1.88122	1.50099	C4	21077	UniRef100_UPI0007190CF6 receptor-like serine/threonine-protein kinase ALE2 isoform X1 n=1 Tax=Glycine max TaxID=3847 RepID=UPI0007190CF6	0	99.87	UniRef100_UPI0007190CF6 receptor-like serine/threonine-protein kinase ALE2 isoform X1 n=1 Tax=Glycine max TaxID=3847 RepID=UPI0007190CF6	0	99.87	AT2G20300.1 | Symbols: ALE2 | Protein kinase superfamily protein | chr2:8756475-8759845 REVERSE LENGTH=744	0	91.54	GO:0006468 GO:0010068 GO:0030154 GO:0042335 GO:0046777 GO:0048367 GO:0048645	protein phosphorylation; protoderm histogenesis; cell differentiation; cuticle development; protein autophosphorylation; shoot system development; animal organ formation;	GO:0004674 GO:0004675 GO:0005524 GO:0016301	protein serine/threonine kinase activity; transmembrane receptor protein serine/threonine kinase activity; ATP binding; kinase activity;	GO:0005576 GO:0005886 GO:0016021	extracellular region; plasma membrane; integral component of membrane	PF07714	Pkinase_Tyr;	AT2G20300|ALE2|Abnormal Leaf Shape 2|F11A3.15|F11A3_15
Glyma.03G169500	-5.17118	6.71e-27	-3.28718	8.63e-11	4.40514	3.5105	3.9262	3.89416	3.74675	4.38355	3.92605	3.86836	4.61641	4.07307	4.51832	4.72651	4.17591	4.33632	4.07307	3.77903	3.11008	3.32597	3.64763	3.15719	C3	13330	UniRef100_A0A445LCN9 Myosin-8 isoform B n=1 Tax=Glycine soja TaxID=3848 RepID=A0A445LCN9_GLYSO	0	99.93	UniRef100_A0A445LCN9 Myosin-8 isoform B n=1 Tax=Glycine soja TaxID=3848 RepID=A0A445LCN9_GLYSO	0	99.93	AT5G43900.3 | Symbols: MYA2 | myosin 2 | chr5:17657241-17667413 REVERSE LENGTH=1565	0	99.87	GO:0007015 GO:0010090 GO:0030048 GO:0030050 GO:0048467 GO:0048767 GO:0051645 GO:0051646 GO:0060151 GO:0090436	actin filament organization; trichome morphogenesis; actin filament-based movement; vesicle transport along actin filament; gynoecium development; root hair elongation; Golgi localization; mitochondrion localization; peroxisome localization; leaf pavement cell development;	GO:0000146 GO:0003774 GO:0003779 GO:0005515 GO:0005516 GO:0005524 GO:0017137 GO:0030742 GO:0030898 GO:0051015	microfilament motor activity; motor activity; actin binding; protein binding; calmodulin binding; ATP binding; Rab GTPase binding; GTP-dependent protein binding; actin-dependent ATPase activity; actin filament binding;	GO:0005634 GO:0005737 GO:0005777 GO:0005829 GO:0015629 GO:0016459 GO:0031982	nucleus; cytoplasm; peroxisome; cytosol; actin cytoskeleton; myosin complex; vesicle	PF02736 PF00612 PF01843 PF00063	Myosin_N; IQ; DIL; Myosin_head;	AT5G43900|MYA2|ATMYA2|XI-2|XI-6|myosin 2|ARABIDOPSIS MYOSIN 2|MYOSIN X1 2|MYOSIN XI-6|F6B6.4|F6B6_4
Glyma.03G169700	-1.44712	0.000742159	-0.780608	0.0996433	3.11933	3.27919	3.27505	3.26934	3.09727	2.9722	3.23162	3.35629	2.78863	3.03687	3.35687	3.16715	3.19444	3.22608	3.21695	3.42636	3.35562	3.35597	3.33487	2.96845	C4	18747	UniRef100_I1JPB0 Uncharacterized protein n=1 Tax=Glycine max TaxID=3847 RepID=I1JPB0_SOYBN	0	99.9	UniRef100_UPI00098DCC5C uncharacterized protein LOC109796104 n=1 Tax=Cajanus cajan TaxID=3821 RepID=UPI00098DCC5C	0	99.9	AT4G28760.1 | Symbols: | Protein of unknown function (DUF3741) | chr4:14208640-14211811 FORWARD LENGTH=924	0	99.59	GO:0008150	biological process;	GO:0003674	molecular function;	GO:0005634	nucleus	PF14383 PF12552 PF14383 PF12552 PF14309	VARLMGL; DUF3741; VARLMGL; DUF3741; DUF4378;	AT4G28760|TRM20|TON1 Recruiting Motif 20|F16A16.130|F16A16_130
Glyma.03G169801	2.83098	6.37e-05	1.55042	0.0591841	0.845828	1.55599	1.43302	1.25212	1.25274	0.792522	1.23468	1.23945	0.587997	0.997384	0.914172	0.93738	0.779714	0.908234	1.06522	1.47198	1.61894	1.80476	1.66548	1.59725	C2	3064	UniRef100_I1JPB1 Lipase_GDSL domain-containing protein n=1 Tax=Glycine max TaxID=3847 RepID=I1JPB1_SOYBN	4e-67	65.87	UniRef100_I1JPB1 Lipase_GDSL domain-containing protein n=1 Tax=Glycine max TaxID=3847 RepID=I1JPB1_SOYBN	4e-67	65.87	AT3G04290.1 | Symbols: ATLTL1, LTL1 | Li-tolerant lipase 1 | chr3:1133620-1136223 REVERSE LENGTH=366	9e-42	74.25	GO:0009751 GO:0010226 GO:0016042 GO:0042538	response to salicylic acid; response to lithium ion; lipid catabolic process; hyperosmotic salinity response;	GO:0005515 GO:0016788	protein binding; hydrolase activity, acting on ester bonds;	GO:0005576 GO:0009507	extracellular region; chloroplast	NA	NA	AT3G04290|ATLTL1|LTL1|Li-tolerant lipase 1|T6K12.9|T6K12_9
Glyma.03G169900	1.34822	0.00140757	2.04826	2.21e-06	2.88891	3.87292	3.44655	3.399	3.52553	3.27543	3.47166	3.14948	2.57214	3.02674	2.88864	2.80751	2.68516	3.38687	4.21316	3.91658	3.45378	3.92582	4.02361	3.66419	C2	5364	UniRef100_K7KFL8 Uncharacterized protein n=1 Tax=Glycine max TaxID=3847 RepID=K7KFL8_SOYBN	0	99.83	UniRef100_UPI00071934CD uncharacterized protein LOC100794405 isoform X2 n=1 Tax=Glycine max TaxID=3847 RepID=UPI00071934CD	0	91.57	AT2G20210.1 | Symbols: | RNI-like superfamily protein | chr2:8721606-8725042 REVERSE LENGTH=604	4e-160	99.01	GO:0008150	biological process;	GO:0003674	molecular function;	GO:0005575	cellular component	NA	NA	AT2G20210|F11A3.24|F11A3_24
Glyma.03G170300	-4.19314	7.61e-27	-3.30967	1.3e-15	4.79522	4.10465	4.45481	4.38683	4.2441	4.71646	4.56826	4.3247	4.85445	4.76123	4.91296	4.92467	4.7129	4.61514	4.53246	4.37529	3.6384	4.10242	4.10152	3.87306	C3	15354	UniRef100_A0A445LDG2 Transcription factor PIF1 isoform A n=2 Tax=Glycine soja TaxID=3848 RepID=A0A445LDG2_GLYSO	0	99.81	UniRef100_A0A445LDG2 Transcription factor PIF1 isoform A n=2 Tax=Glycine soja TaxID=3848 RepID=A0A445LDG2_GLYSO	0	99.81	AT2G20180.2 | Symbols: PIL5 | phytochrome interacting factor 3-like 5 | chr2:8704525-8706538 REVERSE LENGTH=478	2e-89	94.79	GO:0006355 GO:0006783 GO:0009686 GO:0009740 GO:0009959 GO:0010029 GO:0010099 GO:0010100 GO:0010161 GO:0010187 GO:0015995	regulation of transcription, DNA-templated; heme biosynthetic process; gibberellin biosynthetic process; gibberellic acid mediated signaling pathway; negative gravitropism; regulation of seed germination; regulation of photomorphogenesis; negative regulation of photomorphogenesis; red light signaling pathway; negative regulation of seed germination; chlorophyll biosynthetic process;	GO:0003677 GO:0003700 GO:0005515 GO:0010313 GO:0042802 GO:0046983	DNA binding; DNA-binding transcription factor activity; protein binding; phytochrome binding; identical protein binding; protein dimerization activity;	GO:0005634	nucleus	PF00010	HLH;	AT2G20180|PIL5|PIF1|phytochrome interacting factor 3-like 5|PHY-INTERACTING FACTOR 1|T2G17.2|T2G17_2
Glyma.03G170600	1.70872	0.00212332	1.15396	0.0511745	3.28288	4.33845	3.86811	4.04966	3.80049	3.78579	3.64062	3.69389	3.33076	3.12556	3.33739	3.30595	3.57195	3.0221	4.39248	4.15567	4.1098	4.28973	4.46766	4.57889	C2	9589	UniRef100_A0A0R4J302 AAA domain-containing protein n=6 Tax=Phaseoleae TaxID=163735 RepID=A0A0R4J302_SOYBN	0	99.78	UniRef100_A0A0R4J302 AAA domain-containing protein n=6 Tax=Phaseoleae TaxID=163735 RepID=A0A0R4J302_SOYBN	0	99.78	AT4G29040.1 | Symbols: RPT2a | regulatory particle AAA-ATPase 2A | chr4:14312369-14314386 FORWARD LENGTH=443	0	99.78	GO:0006499 GO:0006511 GO:0007292 GO:0009408 GO:0009933 GO:0009965 GO:0010015 GO:0010078 GO:0010311 GO:0035266 GO:0043161 GO:0043248 GO:0045087 GO:0046686 GO:0048232 GO:0048364 GO:0048367 GO:0048827 GO:0048829 GO:0051788 GO:0060968 GO:0090351	N-terminal protein myristoylation; ubiquitin-dependent protein catabolic process; female gamete generation; response to heat; meristem structural organization; leaf morphogenesis; root morphogenesis; maintenance of root meristem identity; lateral root formation; meristem growth; proteasome-mediated ubiquitin-dependent protein catabolic process; proteasome assembly; innate immune response; response to cadmium ion; male gamete generation; root development; shoot system development; phyllome development; root cap development; response to misfolded protein; regulation of gene silencing; seedling development;	GO:0005524 GO:0016887 GO:0017025 GO:0036402	ATP binding; ATPase activity; TBP-class protein binding; proteasome-activating ATPase activity;	GO:0000502 GO:0005634 GO:0005886 GO:0008540	proteasome complex; nucleus; plasma membrane; proteasome regulatory particle, base subcomplex	PF07724	AAA_2;	AT4G29040|RPT2a|regulatory particle AAA-ATPase 2A|F19B15.70|F19B15_70|26S PROTEASOME AAA-ATPASE SUBUNIT RPT2A
Glyma.03G171100	1.17817	0.00494996	0.443851	0.337581	8.30985	9.16652	8.87235	9.06775	8.73481	8.70503	8.43182	8.58273	8.11094	8.25971	8.29545	8.26556	8.21514	8.73441	9.49715	8.60394	8.91788	9.32745	9.81379	8.73521	C2	11052	UniRef100_A0A0R0KKU3 Uncharacterized protein n=3 Tax=Soja TaxID=1462606 RepID=A0A0R0KKU3_SOYBN	0	99.85	UniRef100_A0A445FHU5 Heat shock cognate 70 kDa protein isoform A n=4 Tax=Soja TaxID=1462606 RepID=A0A445FHU5_GLYSO	0	99.85	AT5G02500.1 | Symbols: HSC70-1, HSP70-1, AT-HSC70-1, HSC70 | heat shock cognate protein 70-1 | chr5:554055-556334 REVERSE LENGTH=651	0	99.85	GO:0006457 GO:0006986 GO:0009408 GO:0009409 GO:0009615 GO:0010187 GO:0034620 GO:0042026 GO:0042742 GO:0046686 GO:0050832 GO:0051085 GO:0090332 GO:0098542	protein folding; response to unfolded protein; response to heat; response to cold; response to virus; negative regulation of seed germination; cellular response to unfolded protein; protein refolding; defense response to bacterium; response to cadmium ion; defense response to fungus; chaperone cofactor-dependent protein refolding; stomatal closure; defense response to other organism;	GO:0002020 GO:0005515 GO:0005524 GO:0016887 GO:0031072 GO:0042623 GO:0044183 GO:0051082 GO:0051787	protease binding; protein binding; ATP binding; ATPase activity; heat shock protein binding; ATPase activity, coupled; protein folding chaperone; unfolded protein binding; misfolded protein binding;	GO:0005618 GO:0005634 GO:0005730 GO:0005737 GO:0005774 GO:0005794 GO:0005829 GO:0005886 GO:0009506 GO:0009507 GO:0022626 GO:0048046	cell wall; nucleus; nucleolus; cytoplasm; vacuolar membrane; Golgi apparatus; cytosol; plasma membrane; plasmodesma; chloroplast; cytosolic ribosome; apoplast	PF00012	HSP70;	AT5G02500|HSC70-1|HSP70-1|AT-HSC70-1|HSC70|AtHsp70-1|heat shock cognate protein 70-1|HEAT SHOCK PROTEIN 70-1|ARABIDOPSIS THALIANA HEAT SHOCK COGNATE PROTEIN 70-1|HEAT SHOCK COGNATE PROTEIN 70|T22P11.90|T22P11_90
Glyma.03G171400	-2.48728	6.75e-06	-2.68237	3.97e-06	5.80247	5.57243	5.80128	5.87992	5.95298	4.8818	5.90904	5.68581	5.02101	5.90926	5.89884	5.99028	6.14547	5.9884	4.69619	5.90881	5.43727	5.65953	5.64757	5.91756	C4	19388	UniRef100_A0A368RZS7 Histone H4 n=1 Tax=Setaria italica TaxID=4555 RepID=A0A368RZS7_SETIT	2e-67	99.04	UniRef100_A0A368RZS7 Histone H4 n=1 Tax=Setaria italica TaxID=4555 RepID=A0A368RZS7_SETIT	2e-67	99.04	AT5G59970.1 | Symbols: | Histone superfamily protein | chr5:24146352-24146663 REVERSE LENGTH=103	2e-68	99.04	NA	NA	GO:0005515 GO:0046982	protein binding; protein heterodimerization activity;	GO:0005634 GO:0005773 GO:0009536	nucleus; vacuole; plastid	PF15511	CENP-T_C;	AT5G59970
Glyma.03G171500	17.4748	1.42e-28	13.7141	8.09e-22	0.140616	2.33606	1.20962	1.26944	1.62665	0.904998	1.03058	1.39791	0.193026	0.203191	0.0339829	0	0.124851	0.261068	1.85429	1.85796	2.98917	2.11684	2.27096	2.99223	C2	4316	UniRef100_I1JPC8 Na_H_Exchanger domain-containing protein n=1 Tax=Glycine max TaxID=3847 RepID=I1JPC8_SOYBN	0	99.88	UniRef100_I1JPC8 Na_H_Exchanger domain-containing protein n=1 Tax=Glycine max TaxID=3847 RepID=I1JPC8_SOYBN	0	99.88	AT3G53720.1 | Symbols: ATCHX20, CHX20 | cation/H+ exchanger 20 | chr3:19905826-19910027 REVERSE LENGTH=842	0	96.55	GO:0006623 GO:0006812 GO:0006813 GO:0006885 GO:0015672 GO:0030007 GO:0030104	protein targeting to vacuole; cation transport; potassium ion transport; regulation of pH; monovalent inorganic cation transport; cellular potassium ion homeostasis; water homeostasis;	GO:0005451 GO:0015299 GO:0015385	cation transport; solute:proton antiporter activity; sodium:proton antiporter activity;	GO:0005783 GO:0009507 GO:0012505 GO:0016021	endoplasmic reticulum; chloroplast; endomembrane system; integral component of membrane	PF00999	Na_H_Exchanger;	AT3G53720|ATCHX20|CHX20|cation/H+ exchanger 20|F5K20.20
Glyma.03G172200	2.09401	7.19e-09	1.98467	8.65e-08	6.26771	7.51602	6.98729	7.03272	6.90434	6.89613	6.69569	6.81982	6.36469	6.18688	6.2826	6.20902	6.23803	6.3028	7.60473	7.2045	7.44657	7.571	7.72807	7.50589	C2	7986	UniRef100_A0A445LDJ1 Eukaryotic translation initiation factor 3 subunit A n=1 Tax=Glycine soja TaxID=3848 RepID=A0A445LDJ1_GLYSO	0	99.9	UniRef100_A0A445LDJ1 Eukaryotic translation initiation factor 3 subunit A n=1 Tax=Glycine soja TaxID=3848 RepID=A0A445LDJ1_GLYSO	0	99.9	AT4G11420.1 | Symbols: EIF3A, ATEIF3A-1, EIF3A-1, ATTIF3A1, TIF3A1 | eukaryotic translation initiation factor 3A | chr4:6947834-6952053 REVERSE LENGTH=987	0	99.6	GO:0001732 GO:0002188 GO:0006413	formation of cytoplasmic translation initiation complex; translation reinitiation; translational initiation;	GO:0003729 GO:0003743 GO:0005515	mRNA binding; translation initiation factor activity; protein binding;	GO:0005634 GO:0005829 GO:0005852 GO:0005886 GO:0043614 GO:0071540 GO:0071541	nucleus; cytosol; eukaryotic translation initiation factor 3 complex; plasma membrane; multi-eIF complex; eukaryotic translation initiation factor 3 complex, eIF3e; eukaryotic translation initiation factor 3 complex, eIF3m	PF01399	PCI;	AT4G11420|EIF3A|ATEIF3A-1|EIF3A-1|ATTIF3A1|TIF3A1|eukaryotic translation initiation factor 3A|F25E4.40|F25E4_40
Glyma.03G172300	6.63886	1.12e-48	6.67959	2.13e-44	1.71336	4.12473	3.1832	3.28495	3.0157	2.40217	2.74052	2.85719	1.51282	1.49105	1.8072	1.76115	2.15648	1.58696	3.58796	3.98999	4.08217	4.24973	4.27236	4.44445	C2	6589	UniRef100_A0A0R0KRX7 RRM domain-containing protein n=1 Tax=Glycine max TaxID=3847 RepID=A0A0R0KRX7_SOYBN	3e-98	99.29	UniRef100_A0A0R0KRX7 RRM domain-containing protein n=1 Tax=Glycine max TaxID=3847 RepID=A0A0R0KRX7_SOYBN	3e-98	99.29	AT2G37510.1 | Symbols: | RNA-binding (RRM/RBD/RNP motifs) family protein | chr2:15743112-15744504 REVERSE LENGTH=142	6e-50	98.57	GO:0008150	biological process;	NA	NA	NA	NA	PF00076	RRM_1;	AT2G37510|F3G5.30|F3G5_30
Glyma.03G172400	-3.36524	4.32e-21	-3.10083	1.35e-16	7.14881	6.63554	6.69675	6.70231	6.77845	7.11301	7.04854	7.03796	7.34341	7.31608	7.23476	6.87354	6.78999	7.26792	6.80581	6.78099	6.80834	6.56415	6.62559	6.28898	C3	12956	UniRef100_C6T7Y7 Uncharacterized protein n=1 Tax=Glycine max TaxID=3847 RepID=C6T7Y7_SOYBN	0	99.61	UniRef100_T2DLB0 BRI1-KD interacting protein n=1 Tax=Phaseolus vulgaris TaxID=3885 RepID=T2DLB0_PHAVU	2e-122	99.61	AT2G37480.1 | Symbols: | unknown protein; BEST Arabidopsis thaliana protein match is: unknown protein (TAIR:AT3G53670.2); Has 186 Blast hits to 186 proteins in 35 species: Archae - 0; Bacteria - 2; Metazoa - 14; Fungi - 7; Plants - 154; Viruses - 0; Other Eukaryotes - 9 (source: NCBI BLink). | chr2:15738645-15739579 FORWARD LENGTH=194	5e-19	30.62	GO:0008150	biological process;	GO:0003674	molecular function;	GO:0005634	nucleus	NA	NA	AT2G37480|F3G5.27|F3G5_27
Glyma.03G172600	6.17593	1.61e-30	6.69368	1.74e-34	2.90958	5.54345	4.51294	4.50811	4.40954	3.75141	4.0295	4.11986	2.44491	2.72205	2.99224	3.09388	3.35798	2.93912	5.4934	5.33695	5.43541	5.57725	5.51447	5.87996	C2	6032	UniRef100_I1JPD8 Uncharacterized protein n=1 Tax=Glycine max TaxID=3847 RepID=I1JPD8_SOYBN	8e-157	99.54	UniRef100_UPI0010161AAC uncharacterized protein LOC114177142 n=1 Tax=Vigna unguiculata TaxID=3917 RepID=UPI0010161AAC	3e-113	99.54	AT3G53630.1 | Symbols: | unknown protein; BEST Arabidopsis thaliana protein match is: unknown protein (TAIR:AT4G18692.1); Has 42 Blast hits to 42 proteins in 10 species: Archae - 0; Bacteria - 0; Metazoa - 0; Fungi - 0; Plants - 42; Viruses - 0; Other Eukaryotes - 0 (source: NCBI BLink). | chr3:19883986-19885568 FORWARD LENGTH=194	3e-61	93.98	GO:0008150	biological process;	GO:0003674	molecular function;	GO:0005634	nucleus	NA	NA	AT3G53630|F4P12.330
Glyma.03G172700	-1.55444	1.63e-05	-1.68289	9.98e-06	4.1964	4.23214	4.20465	4.30328	4.02264	4.18384	4.36453	4.19926	4.04176	4.37736	4.31329	4.16593	4.24757	4.05022	4.37329	4.35169	4.06623	4.23369	4.35202	3.99506	C3	17646	UniRef100_C6SZP0 Uncharacterized protein n=1 Tax=Glycine max TaxID=3847 RepID=C6SZP0_SOYBN	3e-168	99.57	UniRef100_A0A445LDK1 Soluble inorganic pyrophosphatase 4 isoform D n=5 Tax=Soja TaxID=1462606 RepID=A0A445LDK1_GLYSO	6e-168	99.57	AT3G53620.1 | Symbols: AtPPa4, PPa4 | pyrophosphorylase 4 | chr3:19881491-19883308 FORWARD LENGTH=216	8e-134	93.97	GO:0006796 GO:0046686	phosphate-containing compound metabolic process; response to cadmium ion;	GO:0000287 GO:0004427	magnesium ion binding; inorganic diphosphatase activity;	GO:0005654 GO:0005737 GO:0005829	nucleoplasm; cytoplasm; cytosol	PF00719	Pyrophosphatase;	AT3G53620|AtPPa4|PPa4|pyrophosphorylase 4|F4P12.320
Glyma.03G172800	-3.68491	1.56e-05	-3.31511	0.000503588	1.47129	1.08107	1.49883	1.08516	1.43988	1.23418	1.20378	1.20371	1.18608	1.42759	1.5258	1.93397	1.10515	1.75598	1.29832	0.979978	0.827944	1.17247	1.06768	1.12377	C4	21359	UniRef100_K7KFN5 Uncharacterized protein n=1 Tax=Glycine max TaxID=3847 RepID=K7KFN5_SOYBN	1e-60	98.95	NA	NA	NA	NA	NA	NA	NA	NA	NA	NA	NA	NA	NA	NA	NA
Glyma.03G172900	-6.92035	2.68e-29	-6.07298	1.1e-19	4.25306	2.74175	3.41499	3.63449	3.55306	3.24224	3.82811	3.28672	3.96313	3.85323	4.28003	4.27679	4.65663	4.53337	2.28105	3.80299	2.12785	2.76864	2.74012	2.57276	C3	15013	UniRef100_I1JPE1 WAT1-related protein n=2 Tax=Soja TaxID=1462606 RepID=I1JPE1_SOYBN	0	99.74	UniRef100_A0A498KA41 EamA domain-containing protein n=1 Tax=Malus domestica TaxID=3750 RepID=A0A498KA41_MALDO	2e-154	90.48	AT2G37460.1 | Symbols: | nodulin MtN21 /EamA-like transporter family protein | chr2:15726667-15729010 REVERSE LENGTH=380	4e-172	96.03	NA	NA	GO:0022857	transmembrane transporter activity;	GO:0005737 GO:0005886 GO:0016021	cytoplasm; plasma membrane; integral component of membrane	PF00892	EamA;	AT2G37460
Glyma.03G173000	10.6145	3.83e-05	7.46663	0.00287107	0.0169291	0.260541	0.101985	0.120442	0.264092	0.214808	0.050771	0.0772243	0.0774304	0	0	0	0.013083	0	0.397979	0.101542	0.167319	0.178473	0.214381	0.528185	C2	9984	UniRef100_K7KFN7 IPPc domain-containing protein n=1 Tax=Glycine max TaxID=3847 RepID=K7KFN7_SOYBN	0	99.8	UniRef100_K7KFN7 IPPc domain-containing protein n=1 Tax=Glycine max TaxID=3847 RepID=K7KFN7_SOYBN	0	99.8	AT2G37440.1 | Symbols: | DNAse I-like superfamily protein | chr2:15719230-15721885 FORWARD LENGTH=479	0	98.18	NA	NA	NA	NA	GO:0005737	cytoplasm	PF03372	Exo_endo_phos;	AT2G37440
Glyma.03G173100	17.221	7.82e-19	10.9913	8.86e-06	0.0162189	0.87175	0.284507	0.529861	0.939371	0.118625	0.472221	0.303126	0.0602969	0	0	0	0	0.0284028	0.196397	0.944441	0.656773	0.497888	0.99349	1.85034	C2	2001	UniRef100_I1JPE3 Uncharacterized protein n=2 Tax=Soja TaxID=1462606 RepID=I1JPE3_SOYBN	7e-124	99.43	UniRef100_UPI000F7CCE98 zinc finger protein ZAT11-like n=1 Tax=Abrus precatorius TaxID=3816 RepID=UPI000F7CCE98	5e-98	97.7	AT2G37430.1 | Symbols: | C2H2 and C2HC zinc fingers superfamily protein | chr2:15706454-15706990 FORWARD LENGTH=178	1e-47	92.53	GO:0006355 GO:0006950 GO:0010200 GO:0071289 GO:2000280	regulation of transcription, DNA-templated; response to stress; response to chitin; cellular response to nickel ion; regulation of root development;	GO:0003700 GO:0005515 GO:0044212 GO:0046872	DNA-binding transcription factor activity; protein binding; transcription regulatory region DNA binding; metal ion binding;	GO:0005634	nucleus	PF13912	zf-C2H2_6;	AT2G37430|ZAT11|zinc finger of Arabidopsis thaliana 11|F3G5.22|F3G5_22
Glyma.03G173300	6.17848	1.4e-12	4.85452	2.36e-08	1.89288	3.96196	2.47799	2.27737	3.9401	2.34628	3.55932	3.01625	1.92385	2.56484	1.59583	1.69901	1.05988	2.48175	2.90953	4.55379	4.6734	3.06223	3.34268	5.39844	C2	11184	UniRef100_C6T2P1 Uncharacterized protein n=2 Tax=Soja TaxID=1462606 RepID=C6T2P1_SOYBN	8e-112	99.37	UniRef100_A0A1S3TN80 zinc finger protein ZAT11 n=1 Tax=Vigna radiata var. radiata TaxID=3916 RepID=A0A1S3TN80_VIGRR	3e-87	96.86	AT2G37430.1 | Symbols: | C2H2 and C2HC zinc fingers superfamily protein | chr2:15706454-15706990 FORWARD LENGTH=178	5e-36	93.71	GO:0006355 GO:0006950 GO:0010200 GO:0071289 GO:2000280	regulation of transcription, DNA-templated; response to stress; response to chitin; cellular response to nickel ion; regulation of root development;	GO:0003700 GO:0005515 GO:0044212 GO:0046872	DNA-binding transcription factor activity; protein binding; transcription regulatory region DNA binding; metal ion binding;	GO:0005634	nucleus	PF13912	zf-C2H2_6;	AT2G37430|ZAT11|zinc finger of Arabidopsis thaliana 11|F3G5.22|F3G5_22
Glyma.03G173600	1.73161	0.000717265	0.587945	0.309505	2.42561	3.27269	2.84489	2.85385	3.1676	2.68488	2.7967	2.73875	2.23763	2.60275	2.52241	2.02421	2.29295	2.84321	3.28121	2.99064	2.99116	3.4604	3.34464	3.49199	C2	10522	UniRef100_I1JPE8 Protein kinase domain-containing protein n=2 Tax=Soja TaxID=1462606 RepID=I1JPE8_SOYBN	0	99.78	UniRef100_I1JPE8 Protein kinase domain-containing protein n=2 Tax=Soja TaxID=1462606 RepID=I1JPE8_SOYBN	0	99.78	AT3G53570.1 | Symbols: AFC1, AME2, FC1 | FUS3-complementing gene 1 | chr3:19861449-19864125 REVERSE LENGTH=467	0	97.08	GO:0006355 GO:0006468	regulation of transcription, DNA-templated; protein phosphorylation;	GO:0004674 GO:0004712 GO:0005515 GO:0005524	protein serine/threonine kinase activity; protein serine/threonine/tyrosine kinase activity; protein binding; ATP binding;	GO:0005739	mitochondrion	PF07714	Pkinase_Tyr;	AT3G53570|AFC1|AME2|FC1|FUS3-complementing gene 1|F4P12.270|clk/sty (lammer-type) protein kinase
Glyma.03G173800	3.06416	1.54e-11	3.94118	1.54e-17	4.48935	6.20767	5.45362	5.29648	5.56857	4.95863	5.28345	5.54828	4.09929	4.48463	4.71376	4.25331	4.45117	4.95593	6.10441	6.08227	6.52188	6.35385	6.03613	6.18122	C2	8335	UniRef100_A0A445LD16 Protein SLOW GREEN 1, chloroplastic n=1 Tax=Glycine soja TaxID=3848 RepID=A0A445LD16_GLYSO	0	99.72	UniRef100_A0A445LD16 Protein SLOW GREEN 1, chloroplastic n=1 Tax=Glycine soja TaxID=3848 RepID=A0A445LD16_GLYSO	0	99.72	AT2G37400.1 | Symbols: | Tetratricopeptide repeat (TPR)-like superfamily protein | chr2:15696365-15697366 REVERSE LENGTH=333	2e-101	73.67	GO:0008150	biological process;	NA	NA	GO:0005634 GO:0005783 GO:0009536 GO:0009941	nucleus; endoplasmic reticulum; plastid; chloroplast envelope	PF13174 PF07719	TPR_6; TPR_2;	AT2G37400|F3G5.19|F3G5_19
Glyma.03G174000	6.38529	3.67e-13	6.83661	1.27e-14	2.29662	4.81246	3.93619	3.41414	3.77301	2.85454	3.43744	3.9502	1.75626	2.42912	2.57118	2.45466	1.98077	2.68749	4.31892	4.44577	5.55906	5.04734	4.66834	4.85852	C2	8225	UniRef100_A0A0R0KSD7 Uncharacterized protein n=2 Tax=Soja TaxID=1462606 RepID=A0A0R0KSD7_SOYBN	8e-51	98.85	NA	NA	NA	NA	NA	NA	NA	NA	NA	NA	NA	NA	NA	NA	NA
Glyma.03G174100	-1.44768	0.0047069	-3.28221	1.88e-09	2.26949	2.10503	2.37289	2.10209	2.16612	1.76074	2.54182	2.18589	2.02369	2.47038	2.67862	2.40233	2.09204	2.00399	1.41014	2.61327	1.61104	2.35081	2.11089	2.32826	C4	19349	UniRef100_I1JPF2 HMA domain-containing protein n=2 Tax=Soja TaxID=1462606 RepID=I1JPF2_SOYBN	0	99.66	UniRef100_I1JPF2 HMA domain-containing protein n=2 Tax=Soja TaxID=1462606 RepID=I1JPF2_SOYBN	0	99.66	AT2G37390.1 | Symbols: NAKR2 | Chloroplast-targeted copper chaperone protein | chr2:15694300-15695461 FORWARD LENGTH=259	2e-56	92.78	GO:0030001	metal ion transport;	GO:0046872	metal ion binding;	NA	NA	PF00403	HMA;	AT2G37390|NAKR2|SODIUM POTASSIUM ROOT DEFECTIVE 2|F3G5.18|F3G5_18
Glyma.03G174500	1.62326	0.00148001	1.45542	0.0070722	2.91509	3.95902	3.80028	3.25253	3.75435	2.98045	3.49554	3.34584	2.50356	3.08705	2.87898	3.24647	2.67814	3.20246	3.61631	3.90403	3.89051	4.21563	3.75513	4.30625	C2	3433	UniRef100_I1JPF5 ANK_REP_REGION domain-containing protein n=2 Tax=Glycine max TaxID=3847 RepID=I1JPF5_SOYBN	0	99.81	UniRef100_I1JPF5 ANK_REP_REGION domain-containing protein n=2 Tax=Glycine max TaxID=3847 RepID=I1JPF5_SOYBN	0	99.81	AT1G07710.1 | Symbols: | Ankyrin repeat family protein | chr1:2386275-2387986 REVERSE LENGTH=543	0	99.62	GO:0008150	biological process;	NA	NA	GO:0016021	integral component of membrane	PF13962 PF12796	PGG; Ank_2;	AT1G07710|F24B9.19|F24B9_19
Glyma.03G175000	-6.27221	2.91e-06	-5.29191	0.000238176	1.38829	0.622772	1.25343	0.824147	0.765462	1.02658	0.934126	1.26062	0.968357	1.43222	2.0266	1.7154	1.23451	1.05939	1.10421	0.436028	0.366977	0.906964	0.465081	0.471538	C3	17059	UniRef100_I1JPF9 Uncharacterized protein n=1 Tax=Glycine max TaxID=3847 RepID=I1JPF9_SOYBN	0	99.78	UniRef100_A0A445LD14 Protein GPR107 n=1 Tax=Glycine soja TaxID=3848 RepID=A0A445LD14_GLYSO	0	99.78	AT5G18520.1 | Symbols: | Lung seven transmembrane receptor family protein | chr5:6145027-6146349 FORWARD LENGTH=440	0	99.33	GO:0002237 GO:0010015	response to molecule of bacterial origin; root morphogenesis;	NA	NA	GO:0009507	chloroplast	PF06814	Lung_7-TM_R;	AT5G18520|Cand7|candidate G-protein Coupled Receptor 7|T28N17.5
Glyma.03G175100	-7.10933	5.85e-09	-5.03782	0.000135892	1.17891	0.474569	0.831369	0.674943	0.875138	0.908228	0.657225	1.03958	1.04409	0.862183	1.52623	1.39344	0.940723	1.35671	0.727084	0.452268	0.471817	0.409818	0.442385	0.393569	C3	15872	UniRef100_I1JPG0 Uncharacterized protein n=2 Tax=Soja TaxID=1462606 RepID=I1JPG0_SOYBN	3e-107	99.35	UniRef100_UPI000F7C1B9C uncharacterized protein LOC113863819 n=1 Tax=Abrus precatorius TaxID=3816 RepID=UPI000F7C1B9C	7e-76	99.35	AT5G02640.1 | Symbols: | unknown protein; BEST Arabidopsis thaliana protein match is: unknown protein (TAIR:AT3G46300.1); Has 37 Blast hits to 37 proteins in 10 species: Archae - 0; Bacteria - 0; Metazoa - 0; Fungi - 0; Plants - 37; Viruses - 0; Other Eukaryotes - 0 (source: NCBI BLink). | chr5:594334-594819 REVERSE LENGTH=161	2e-42	97.39	GO:0008150	biological process;	GO:0003674	molecular function;	GO:0005634	nucleus	NA	NA	AT5G02640|T22P11.230|T22P11_230
Glyma.03G175600	-1.56971	2.9e-07	-1.01659	0.00210689	5.11111	5.29836	5.41494	5.11866	5.11316	4.91288	5.35531	5.32844	4.80908	5.11301	5.28102	5.54182	5.02608	5.00032	5.05127	5.59762	5.38376	5.31978	5.19967	5.226	C4	18739	UniRef100_A0A445LDN1 Serine/arginine-rich splicing factor RS2Z32 isoform A n=4 Tax=Soja TaxID=1462606 RepID=A0A445LDN1_GLYSO	0	99.67	UniRef100_A0A445LDN1 Serine/arginine-rich splicing factor RS2Z32 isoform A n=4 Tax=Soja TaxID=1462606 RepID=A0A445LDN1_GLYSO	0	99.67	AT3G53500.2 | Symbols: RSZ32, RS2Z32, At-RS2Z | RNA-binding (RRM/RBD/RNP motifs) family protein with retrovirus zinc finger-like domain | chr3:19834557-19836507 REVERSE LENGTH=284	2e-89	91.33	GO:0000381 GO:0000398 GO:0008380 GO:0045292	regulation of alternative mRNA splicing, via spliceosome; mRNA splicing, via spliceosome; RNA splicing; mRNA cis splicing, via spliceosome;	GO:0003723 GO:0003729 GO:0008270	RNA binding; mRNA binding; zinc ion binding;	GO:0005634 GO:0005681 GO:0016607	nucleus; spliceosomal complex; nuclear speck	PF00098 PF00076 PF00076 PF00098	zf-CCHC; RRM_1; RRM_1; zf-CCHC;	AT3G53500|RSZ32|RS2Z32|At-RS2Z|arginine/serine-rich zinc knuckle-containing protein 32|F4P12.200
Glyma.03G175800	-8.34132	2.3e-11	-12.1574	3.17e-15	1.50288	0.36204	1.21618	0.872526	0.746244	0.760389	1.22974	0.761778	1.14438	2.03905	1.39343	2.00604	1.49346	1.06403	0.2484	0.420419	0.0248551	0.62379	0.329212	0.428459	C4	21494	UniRef100_C6TG11 Uncharacterized protein n=1 Tax=Glycine max TaxID=3847 RepID=C6TG11_SOYBN	0	99.66	UniRef100_A0A445LDP4 Protein ALUMINUM SENSITIVE 3 n=1 Tax=Glycine soja TaxID=3848 RepID=A0A445LDP4_GLYSO	0	99.66	AT2G37330.1 | Symbols: ALS3 | aluminum sensitive 3 | chr2:15669190-15670172 FORWARD LENGTH=273	4e-147	90.07	GO:0010044	response to aluminum ion;	NA	NA	GO:0005886 GO:0005887	plasma membrane; integral component of plasma membrane	PF03649	UPF0014;	AT2G37330|ALS3|ALUMINUM SENSITIVE 3|F3G5.12|F3G5_12
Glyma.03G176300	18.9098	1.18e-57	16.5653	1.06e-48	0.458641	5.07598	3.29083	3.04214	3.20067	1.79041	2.77492	2.46356	0.432874	0.405456	0.440362	0.683489	0.446183	0.379281	3.60046	5.14438	4.82395	5.24634	5.3136	6.02207	C2	7419	UniRef100_I1JPH6 Lambda class glutathione S-transferase n=1 Tax=Glycine max TaxID=3847 RepID=I1JPH6_SOYBN	8e-168	99.61	UniRef100_I1JPH6 Lambda class glutathione S-transferase n=1 Tax=Glycine max TaxID=3847 RepID=I1JPH6_SOYBN	8e-168	99.61	AT5G02790.1 | Symbols: GSTL3 | Glutathione S-transferase family protein | chr5:632877-634858 FORWARD LENGTH=235	4e-107	96.89	GO:0009636 GO:0010731 GO:0046686	response to toxic substance; protein glutathionylation; response to cadmium ion;	GO:0004364	glutathione transferase activity;	GO:0005737 GO:0005829 GO:0005886	cytoplasm; cytosol; plasma membrane	PF13410 PF13417	GST_C_2; GST_N_3;	AT5G02790|GSTL3|Glutathione transferase L3|F9G14.100|F9G14_100
Glyma.03G176500	-2.53472	0.000874314	-2.3514	0.00361695	1.53904	1.3896	1.48023	1.40887	1.43116	1.42101	1.64216	1.40202	1.35582	1.77083	1.57003	1.69612	1.57722	1.31286	1.50793	1.5135	1.20601	1.31831	1.26155	1.54947	C3	17031	UniRef100_I1JPH9 Protein kinase domain-containing protein n=1 Tax=Glycine max TaxID=3847 RepID=I1JPH9_SOYBN	0	99.74	UniRef100_I1JPH9 Protein kinase domain-containing protein n=1 Tax=Glycine max TaxID=3847 RepID=I1JPH9_SOYBN	0	99.74	AT5G02800.1 | Symbols: | Protein kinase superfamily protein | chr5:635545-637374 REVERSE LENGTH=378	0	99.21	GO:0006468 GO:0009742 GO:0090332 GO:1900459	protein phosphorylation; brassinosteroid mediated signaling pathway; stomatal closure; positive regulation of brassinosteroid mediated signaling pathway;	GO:0004672 GO:0004675 GO:0005515 GO:0005524	protein kinase activity; transmembrane receptor protein serine/threonine kinase activity; protein binding; ATP binding;	GO:0005737 GO:0005886	cytoplasm; plasma membrane	PF07714	Pkinase_Tyr;	AT5G02800|CDL1|CDG1-like 1|F9G14.110|F9G14_110
Glyma.03G176800	3.98389	3.21e-09	4.30883	1.03e-09	1.98486	3.67642	3.19103	3.27285	3.02879	2.05617	2.62116	2.77853	1.42148	1.73716	1.98797	2.16697	2.58924	2.11281	2.90242	3.50515	3.70086	3.95907	3.87102	3.94477	C2	5512	UniRef100_A0A0R4J2Y7 Uncharacterized protein n=1 Tax=Glycine max TaxID=3847 RepID=A0A0R4J2Y7_SOYBN	0	99.63	UniRef100_A0A445LD53 Adenylate kinase 1, chloroplastic n=1 Tax=Glycine soja TaxID=3848 RepID=A0A445LD53_GLYSO	0	99.63	AT2G37250.1 | Symbols: ADK, ATPADK1 | adenosine kinase | chr2:15641991-15643318 FORWARD LENGTH=284	8e-141	99.63	GO:0008652 GO:0016310 GO:0048364 GO:0048367	cellular amino acid biosynthetic process; phosphorylation; root development; shoot system development;	GO:0004017 GO:0005524	adenylate kinase activity; ATP binding;	GO:0005634 GO:0005737 GO:0009507 GO:0009570	nucleus; cytoplasm; chloroplast; chloroplast stroma	PF00406	ADK;	AT2G37250|ADK|ATPADK1|adenosine kinase|F3G5.4|F3G5_4
Glyma.03G177100	5.05506	4.57e-08	6.89731	4.26e-12	0.483562	1.77116	1.15772	1.40091	0.953042	0.879272	1.07413	1.29127	0.187296	0.487078	0.603601	0.594105	0.653756	0.43365	1.80191	1.66119	2.09355	1.58042	2.05467	1.47243	C2	9524	UniRef100_I1JPI4 Uncharacterized protein n=2 Tax=Soja TaxID=1462606 RepID=I1JPI4_SOYBN	0	99.72	UniRef100_UPI00092F28D7 zinc finger CCCH domain-containing protein 21-like n=2 Tax=Lupinus angustifolius TaxID=3871 RepID=UPI00092F28D7	0	99.72	AT2G20280.1 | Symbols: | Zinc finger C-x8-C-x5-C-x3-H type family protein | chr2:8740054-8742349 REVERSE LENGTH=371	1e-173	79.55	GO:0002181	cytoplasmic translation;	GO:0003677 GO:0046872	DNA binding; metal ion binding;	GO:0005737 GO:0005739 GO:0005829	cytoplasm; mitochondrion; cytosol	PF16543	DFRP_C;	AT2G20280|F11A3.17|F11A3_17
Glyma.03G177200	-4.70416	1.07e-13	-4.48717	3.71e-11	3.61813	2.77726	3.43355	3.08599	2.96407	3.17612	3.43907	3.08748	3.42798	3.55274	3.69761	3.88282	3.77262	3.43998	2.8403	3.32539	2.37566	3.09659	2.48519	2.48816	C3	16409	UniRef100_I1JPI5 Uncharacterized protein n=2 Tax=Soja TaxID=1462606 RepID=I1JPI5_SOYBN	5e-99	99.3	UniRef100_UPI000F7CC9CA uncharacterized protein LOC113863163 n=1 Tax=Abrus precatorius TaxID=3816 RepID=UPI000F7CC9CA	3e-74	99.3	AT3G53470.2 | Symbols: | unknown protein; FUNCTIONS IN: molecular_function unknown; INVOLVED IN: biological_process unknown; LOCATED IN: chloroplast thylakoid membrane, chloroplast; EXPRESSED IN: 22 plant structures; EXPRESSED DURING: 13 growth stages; Has 35 Blast hits to 35 proteins in 13 species: Archae - 0; Bacteria - 0; Metazoa - 0; Fungi - 0; Plants - 35; Viruses - 0; Other Eukaryotes - 0 (source: NCBI BLink). | chr3:19822813-19823298 FORWARD LENGTH=136	9e-43	61.54	GO:0008150	biological process;	GO:0003674	molecular function;	GO:0005739 GO:0009507 GO:0009535 GO:0016021	mitochondrion; chloroplast; chloroplast thylakoid membrane; integral component of membrane	NA	NA	AT3G53470|F4P12.170
Glyma.03G177400	2.85842	6.68e-06	3.51459	1.1e-07	1.8206	3.18929	2.58449	2.69493	2.60764	2.30238	2.35131	2.47307	1.55397	1.69964	1.88091	1.70012	2.1513	1.95856	3.30026	3.00299	3.16393	3.24777	3.1706	3.25672	C2	6272	UniRef100_I1JPI7 Ribos_L4_asso_C domain-containing protein n=1 Tax=Glycine max TaxID=3847 RepID=I1JPI7_SOYBN	0	99.75	UniRef100_I1JPI7 Ribos_L4_asso_C domain-containing protein n=1 Tax=Glycine max TaxID=3847 RepID=I1JPI7_SOYBN	0	99.75	AT3G09630.1 | Symbols: | Ribosomal protein L4/L1 family | chr3:2953813-2955444 FORWARD LENGTH=406	0	97.49	GO:0006412	translation;	GO:0003723 GO:0003729 GO:0003735	RNA binding; mRNA binding; structural constituent of ribosome;	GO:0005618 GO:0005730 GO:0005737 GO:0005773 GO:0005829 GO:0005886 GO:0009506 GO:0022625 GO:0022626	cell wall; nucleolus; cytoplasm; vacuole; cytosol; plasma membrane; plasmodesma; cytosolic large ribosomal subunit; cytosolic ribosome	PF14374 PF00573	Ribos_L4_asso_C; Ribosomal_L4;	AT3G09630|SAC56|Suppressor of Acaulis 56|F11F8.22
Glyma.03G177600	-3.27767	0.0154931	-6.43522	7.21e-06	1.12975	0.68154	1.08017	0.696151	0.7455	1.02531	1.00925	0.891448	1.36495	1.32002	1.24728	1.0788	0.729807	0.996793	0.572463	0.698481	0.476311	1.0812	0.666703	0.494207	C3	14053	UniRef100_A0A445LD63 Putative LRR receptor-like serine/threonine-protein kinase isoform B n=1 Tax=Glycine soja TaxID=3848 RepID=A0A445LD63_GLYSO	0	99.89	UniRef100_K7KFR4 Protein kinase domain-containing protein n=3 Tax=Soja TaxID=1462606 RepID=K7KFR4_SOYBN	0	99.89	AT2G37050.3 | Symbols: | Leucine-rich repeat protein kinase family protein | chr2:15569290-15573477 FORWARD LENGTH=934	0	97.32	GO:0006468	protein phosphorylation;	GO:0004672 GO:0005515 GO:0005524 GO:0016301	protein kinase activity; protein binding; ATP binding; kinase activity;	GO:0005576 GO:0005783 GO:0005886 GO:0009506 GO:0009507 GO:0016021	extracellular region; endoplasmic reticulum; plasma membrane; plasmodesma; chloroplast; integral component of membrane	PF13855 PF07714 PF12819	LRR_8; Pkinase_Tyr; Malectin_like;	AT2G37050|T2N18.19|T2N18_19
Glyma.03G178000	4.406	4.62e-11	4.25917	3.68e-10	3.1457	5.16356	4.20355	4.84346	4.46961	3.34829	4.21877	3.76722	2.58799	3.25333	2.82254	2.65438	4.12	3.44544	4.36202	5.18422	4.86935	5.36544	5.47648	5.49377	C2	5538	UniRef100_A0A445FI55 40S ribosomal protein S23 isoform A n=10 Tax=50 kb inversion clade TaxID=2231393 RepID=A0A445FI55_GLYSO	3e-98	99.3	UniRef100_A0A445FI55 40S ribosomal protein S23 isoform A n=10 Tax=50 kb inversion clade TaxID=2231393 RepID=A0A445FI55_GLYSO	3e-98	99.3	AT5G02960.1 | Symbols: | Ribosomal protein S12/S23 family protein | chr5:693280-694396 REVERSE LENGTH=142	4e-95	99.3	GO:0006412	translation;	GO:0003735	structural constituent of ribosome;	GO:0005737 GO:0005840 GO:0005886 GO:0022626 GO:0022627	cytoplasm; ribosome; plasma membrane; cytosolic ribosome; cytosolic small ribosomal subunit	PF00164	Ribosom_S12_S23;	AT5G02960|F9G14.270|F9G14_270
Glyma.03G178100	-3.14974	0.00787644	-1.88265	0.138248	1.03576	0.835346	0.997399	0.761837	0.74468	0.9799	1.02654	1.12919	0.757284	1.35828	1.27393	1.32217	0.72779	0.855776	1.27672	0.694794	0.960331	0.753817	0.791628	0.633584	C1	728	UniRef100_I1JPJ5 Uncharacterized protein n=2 Tax=Soja TaxID=1462606 RepID=I1JPJ5_SOYBN	0	99.84	UniRef100_A0A445FI43 Interactor of constitutive active ROPs 2, chloroplastic isoform B n=2 Tax=Soja TaxID=1462606 RepID=A0A445FI43_GLYSO	0	99.84	AT2G37080.1 | Symbols: RIP3 | ROP interactive partner 3 | chr2:15581565-15584057 REVERSE LENGTH=583	2e-172	99.68	NA	NA	NA	NA	GO:0005576 GO:0009507	extracellular region; chloroplast	NA	NA	AT2G37080
Glyma.03G178200	-2.75677	7.56e-09	-1.74279	0.000709979	2.9582	2.81079	3.00078	2.70208	2.82649	2.79587	3.08272	2.91418	2.6181	3.28922	3.01191	3.16474	2.83662	2.90671	3.03291	2.87622	2.80017	2.87781	2.58436	2.74627	C3	17696	UniRef100_I1JPJ6 DUF4005 domain-containing protein n=1 Tax=Glycine max TaxID=3847 RepID=I1JPJ6_SOYBN	0	99.79	UniRef100_I1JPJ6 DUF4005 domain-containing protein n=1 Tax=Glycine max TaxID=3847 RepID=I1JPJ6_SOYBN	0	99.79	AT5G03040.1 | Symbols: iqd2 | IQ-domain 2 | chr5:710380-712406 REVERSE LENGTH=461	1e-145	97.28	GO:0008150	biological process;	NA	NA	GO:0005634 GO:0005874 GO:0005886	nucleus; microtubule; plasma membrane	PF13178 PF00612	DUF4005; IQ;	AT5G03040|iqd2|IQ-domain 2|F15A17.70|F15A17_70
Glyma.03G178300	-2.00053	0.00118056	-3.4946	2.43e-07	1.8976	1.62139	2.08521	1.61137	1.96565	1.46586	1.7138	1.72306	1.67855	1.67957	2.21523	2.16362	1.56059	2.15735	1.18227	1.74804	1.14887	2.0264	1.65581	1.77396	C4	19800	UniRef100_I1JPJ7 Glycosyltransferases n=1 Tax=Glycine max TaxID=3847 RepID=I1JPJ7_SOYBN	0	99.71	UniRef100_I1JPJ7 Glycosyltransferases n=1 Tax=Glycine max TaxID=3847 RepID=I1JPJ7_SOYBN	0	99.71	AT2G37090.1 | Symbols: IRX9 | Nucleotide-diphospho-sugar transferases superfamily protein | chr2:15587671-15589223 REVERSE LENGTH=351	1e-150	99.42	GO:0005975 GO:0009834 GO:0010413 GO:0010417 GO:0045492 GO:0071555	carbohydrate metabolic process; plant-type secondary cell wall biogenesis; glucuronoxylan metabolic process; glucuronoxylan biosynthetic process; xylan biosynthetic process; cell wall organization;	GO:0015018 GO:0016757 GO:0042285 GO:0047517	galactosylgalactosylxylosylprotein 3-beta-glucuronosyltransferase activity; transferase activity, transferring glycosyl groups; xylosyltransferase activity; 1,4-beta-D-xylan synthase activity;	GO:0000139 GO:0005794 GO:0016021	Golgi membrane; Golgi apparatus; integral component of membrane	PF03360	Glyco_transf_43;	AT2G37090|IRX9|IRREGULAR XYLEM 9|T2N18.15|T2N18_15
Glyma.03G178500	0.392317	0.471927	1.65555	0.0015931	2.60244	3.42111	3.12916	3.21893	3.09583	2.65954	3.08038	2.86127	2.09705	2.51979	2.58338	2.58179	2.92701	2.97487	3.40953	3.64098	3.18548	3.53968	3.47436	3.21678	C2	9962	UniRef100_A0A445LDG9 DEAD-box ATP-dependent RNA helicase 57 n=1 Tax=Glycine soja TaxID=3848 RepID=A0A445LDG9_GLYSO	0	99.81	UniRef100_A0A445LDG9 DEAD-box ATP-dependent RNA helicase 57 n=1 Tax=Glycine soja TaxID=3848 RepID=A0A445LDG9_GLYSO	0	99.81	AT3G09720.1 | Symbols: | P-loop containing nucleoside triphosphate hydrolases superfamily protein | chr3:2980483-2983268 REVERSE LENGTH=541	0	99.44	GO:0030490	maturation of SSU-rRNA;	GO:0003723 GO:0003724 GO:0005524	RNA binding; RNA helicase activity; ATP binding;	GO:0005634	nucleus	PF04851 PF00271	ResIII; Helicase_C;	AT3G09720|RH57|AtRH57|RNA helicase 57|F11F8.31
Glyma.03G178900	2.64044	3.45e-07	1.86471	0.000739045	2.27982	3.46714	2.83763	3.20374	2.99762	2.46223	2.83395	2.8828	1.81275	2.36325	2.49987	1.96205	2.62753	2.43481	3.32821	3.30466	3.32956	3.49432	3.70792	3.56042	C2	9694	UniRef100_C6T4H3 DNA-directed RNA polymerase subunit n=2 Tax=Soja TaxID=1462606 RepID=C6T4H3_SOYBN	1e-80	99.15	UniRef100_C6T4H3 DNA-directed RNA polymerase subunit n=2 Tax=Soja TaxID=1462606 RepID=C6T4H3_SOYBN	1e-80	99.15	AT3G25940.1 | Symbols: | TFIIB zinc-binding protein | chr3:9495104-9495942 FORWARD LENGTH=119	3e-44	93.16	GO:0006363 GO:0006379	termination of RNA polymerase I transcription; mRNA cleavage;	GO:0003676 GO:0003899 GO:0008270	nucleic acid binding; DNA-directed 5'-3' RNA polymerase activity; zinc ion binding;	GO:0005634 GO:0005736	nucleus; RNA polymerase I complex	PF01096	TFIIS_C;	AT3G25940|MPE11.11
Glyma.03G179000	2.80025	2.85e-12	2.85778	1.17e-11	3.12258	4.53652	3.89518	3.98076	4.1268	3.45124	3.71178	3.79856	2.72175	3.1522	3.12875	3.05723	3.32778	3.39572	4.4239	4.27136	4.58	4.52364	4.55211	4.85787	C2	5682	UniRef100_C6SX22 Uncharacterized protein n=2 Tax=Soja TaxID=1462606 RepID=C6SX22_SOYBN	1e-55	98.89	UniRef100_A0A151TV34 DNA-binding protein S1FA2 n=1 Tax=Cajanus cajan TaxID=3821 RepID=A0A151TV34_CAJCA	4e-54	98.89	AT2G37120.1 | Symbols: | S1FA-like DNA-binding protein | chr2:15594250-15594815 REVERSE LENGTH=76	3e-16	70	GO:0006355	regulation of transcription, DNA-templated;	GO:0003677	DNA binding;	GO:0005634	nucleus	PF04689	S1FA;	AT2G37120|T2N18.12|T2N18_12
Glyma.03G179100	-5.45929	1.03e-06	-4.05723	0.000745861	1.53789	0.864	1.30243	0.964372	1.14057	1.23876	1.374	1.20256	1.61778	1.79307	1.30759	1.40301	1.48073	1.59446	0.733394	0.954923	1.08001	1.22699	0.512555	0.686675	C3	14057	UniRef100_A0A0R0KW62 Uncharacterized protein n=2 Tax=Soja TaxID=1462606 RepID=A0A0R0KW62_SOYBN	0	99.62	UniRef100_A0A1S3TR99 uncharacterized protein LOC106757949 n=1 Tax=Vigna radiata var. radiata TaxID=3916 RepID=A0A1S3TR99_VIGRR	1e-145	99.62	AT2G42760.1 | Symbols: | unknown protein; CONTAINS InterPro DOMAIN/s: Protein of unknown function DUF1685 (InterPro:IPR012881); Has 170 Blast hits to 164 proteins in 34 species: Archae - 0; Bacteria - 1; Metazoa - 26; Fungi - 10; Plants - 107; Viruses - 0; Other Eukaryotes - 26 (source: NCBI BLink). | chr2:17796382-17797185 REVERSE LENGTH=267	1e-12	42.53	GO:0008150	biological process;	GO:0003674	molecular function;	GO:0005634	nucleus	NA	NA	AT2G42760|F7D19.24|F7D19_24
Glyma.03G179200	-9.42238	2.44e-18	-9.39557	8.09e-15	2.73335	0.925974	1.46176	2.07639	1.77652	1.64831	2.13395	1.86603	2.31125	2.74691	2.9732	2.46141	3.38841	2.54041	0.764392	1.521	0.574334	0.712022	0.928371	1.01263	C3	15327	UniRef100_K7KFS2 MLO-like protein n=2 Tax=Soja TaxID=1462606 RepID=K7KFS2_SOYBN	0	99.8	UniRef100_K7KFS2 MLO-like protein n=2 Tax=Soja TaxID=1462606 RepID=K7KFS2_SOYBN	0	99.8	AT3G45290.1 | Symbols: MLO3, ATMLO3 | Seven transmembrane MLO family protein | chr3:16617586-16621352 FORWARD LENGTH=508	5e-171	84.51	GO:0006952 GO:0009607	defense response; response to biotic stimulus;	GO:0005516	calmodulin binding;	GO:0005634 GO:0016021	nucleus; integral component of membrane	PF03094	Mlo;	AT3G45290|MLO3|ATMLO3|MILDEW RESISTANCE LOCUS O 3|F18N11.50
Glyma.03G179300	1.5661	0.00334797	1.77169	0.00137688	2.88374	3.93182	3.53726	3.34574	3.50345	3.38443	3.18722	3.49956	2.82974	2.95282	2.81773	2.89661	2.49451	3.32057	4.12401	3.42162	4.29503	4.01774	4.09056	3.68632	C2	10934	UniRef100_I1JPK8 RING-type domain-containing protein n=1 Tax=Glycine max TaxID=3847 RepID=I1JPK8_SOYBN	0	99.82	UniRef100_I1JPK8 RING-type domain-containing protein n=1 Tax=Glycine max TaxID=3847 RepID=I1JPK8_SOYBN	0	99.82	AT2G37150.3 | Symbols: | RING/U-box superfamily protein | chr2:15603748-15607600 REVERSE LENGTH=599	1e-115	99.64	NA	NA	NA	NA	GO:0005634	nucleus	PF13639	zf-RING_2;	AT2G37150
Glyma.03G179800	5.99734	2.79e-25	5.24867	2.58e-19	2.67918	5.03621	4.36411	4.07965	4.16505	3.13978	3.66151	3.70962	2.22516	2.71095	2.44771	2.85719	2.89406	3.03028	4.35928	4.61207	5.18184	5.49429	5.11704	5.29982	C2	5717	UniRef100_I1JPL2 Uncharacterized protein n=1 Tax=Glycine max TaxID=3847 RepID=I1JPL2_SOYBN	0	99.8	UniRef100_A0A445LDG5 DnaJ protein P58IPK-like n=1 Tax=Glycine soja TaxID=3848 RepID=A0A445LDG5_GLYSO	0	99.8	AT5G03160.1 | Symbols: ATP58IPK, P58IPK | homolog of mamallian P58IPK | chr5:750286-752671 FORWARD LENGTH=482	0	90.63	GO:0016032 GO:0044794	viral process; positive regulation by host of viral process;	NA	NA	GO:0005783 GO:0005788 GO:0005886	endoplasmic reticulum; endoplasmic reticulum lumen; plasma membrane	PF13371 PF00515 PF13414 PF00226	TPR_9; TPR_1; TPR_11; DnaJ;	AT5G03160|ATP58IPK|P58IPK|homolog of mamallian P58IPK|F15A17.190|F15A17_190
Glyma.03G179900	-7.1264	3.68e-26	-5.54518	1.51e-13	2.89788	1.63659	2.31419	2.49068	2.32382	1.81802	2.06446	2.60003	2.15921	2.51506	3.15235	3.03818	3.40614	3.24192	1.3631	1.61387	1.95567	1.7712	1.68966	1.40572	C4	21580	UniRef100_A0A0R0KS92 FAS1 domain-containing protein n=1 Tax=Glycine max TaxID=3847 RepID=A0A0R0KS92_SOYBN	8e-178	99.6	UniRef100_A0A0R0KS92 FAS1 domain-containing protein n=1 Tax=Glycine max TaxID=3847 RepID=A0A0R0KS92_SOYBN	8e-178	99.6	AT5G03170.1 | Symbols: FLA11, ATFLA11 | FASCICLIN-like arabinogalactan-protein 11 | chr5:752898-753638 REVERSE LENGTH=246	2e-81	75.9	GO:0009834	plant-type secondary cell wall biogenesis;	NA	NA	GO:0005576 GO:0005886 GO:0031225	extracellular region; plasma membrane; anchored component of membrane	PF02469	Fasciclin;	AT5G03170|FLA11|ATFLA11|FASCICLIN-like arabinogalactan-protein 11|ARABIDOPSIS FASCICLIN-LIKE ARABINOGALACTAN-PROTEIN 11|F15A17.200|F15A17_200
Glyma.03G180000	-5.69324	2e-13	-4.96053	8.52e-08	1.80436	1.06207	1.56166	1.79493	1.451	0.988102	1.24296	1.54259	1.36212	1.46502	1.66125	1.99472	2.43433	1.99907	0.489409	1.02091	1.40416	1.23687	1.23546	0.90293	C4	21581	UniRef100_I1JPL3 FAS1 domain-containing protein n=2 Tax=Soja TaxID=1462606 RepID=I1JPL3_SOYBN	2e-175	99.59	UniRef100_I1JPL3 FAS1 domain-containing protein n=2 Tax=Soja TaxID=1462606 RepID=I1JPL3_SOYBN	2e-175	99.59	AT5G03170.1 | Symbols: FLA11, ATFLA11 | FASCICLIN-like arabinogalactan-protein 11 | chr5:752898-753638 REVERSE LENGTH=246	6e-83	76.73	GO:0009834	plant-type secondary cell wall biogenesis;	NA	NA	GO:0005576 GO:0005886 GO:0031225	extracellular region; plasma membrane; anchored component of membrane	PF02469	Fasciclin;	AT5G03170|FLA11|ATFLA11|FASCICLIN-like arabinogalactan-protein 11|ARABIDOPSIS FASCICLIN-LIKE ARABINOGALACTAN-PROTEIN 11|F15A17.200|F15A17_200
Glyma.03G180100	1.92398	2.4e-06	2.90434	3.43e-12	3.91013	5.22018	4.70698	4.57742	4.77135	4.4514	4.28134	4.60434	3.61181	3.71181	4.02256	4.01749	3.86354	4.29152	5.57087	4.85088	5.28309	5.2241	5.20207	5.25117	C2	8899	UniRef100_I1JPL4 WD_REPEATS_REGION domain-containing protein n=2 Tax=Soja TaxID=1462606 RepID=I1JPL4_SOYBN	0	99.82	UniRef100_I1JPL4 WD_REPEATS_REGION domain-containing protein n=2 Tax=Soja TaxID=1462606 RepID=I1JPL4_SOYBN	0	99.82	AT3G53390.1 | Symbols: | Transducin/WD40 repeat-like superfamily protein | chr3:19792781-19796428 FORWARD LENGTH=558	0	99.82	GO:0008150	biological process;	NA	NA	GO:0005634	nucleus	PF00400	WD40;	AT3G53390|F4P12.90
Glyma.03G180200	-2.69843	4.38e-05	-2.27819	0.00129826	2.201	1.94231	2.15543	1.85143	1.98211	2.15614	2.21554	2.08603	2.26287	2.27706	2.23618	2.31985	1.88444	2.2337	2.01384	2.15403	1.91086	2.03211	1.82254	1.73051	C1	873	UniRef100_I1JPL6 RING-CH-type domain-containing protein n=1 Tax=Glycine max TaxID=3847 RepID=I1JPL6_SOYBN	0	99.77	UniRef100_I1JPL6 RING-CH-type domain-containing protein n=1 Tax=Glycine max TaxID=3847 RepID=I1JPL6_SOYBN	0	99.77	AT3G09760.1 | Symbols: | RING/U-box superfamily protein | chr3:2992975-2995451 REVERSE LENGTH=491	2e-123	92.26	NA	NA	GO:0008270	zinc ion binding;	GO:0005634 GO:0016021	nucleus; integral component of membrane	PF12906	RINGv;	AT3G09760
Glyma.03G180300	-6.27709	4.48e-26	-4.45068	1.03e-12	7.00834	5.87183	6.70196	6.58236	6.56707	5.82512	6.50093	6.45389	6.13527	6.59803	7.19051	7.38652	7.58097	7.33751	5.41158	6.40383	5.5945	6.18854	5.70857	5.79663	C4	21596	UniRef100_K7KFS5 Methyltransf_11 domain-containing protein n=2 Tax=Soja TaxID=1462606 RepID=K7KFS5_SOYBN	0	99.78	UniRef100_K7KFS5 Methyltransf_11 domain-containing protein n=2 Tax=Soja TaxID=1462606 RepID=K7KFS5_SOYBN	0	99.78	AT3G53400.1 | Symbols: | BEST Arabidopsis thaliana protein match is: conserved peptide upstream open reading frame 47 (TAIR:AT5G03190.1); Has 285 Blast hits to 285 proteins in 23 species: Archae - 0; Bacteria - 0; Metazoa - 1; Fungi - 0; Plants - 279; Viruses - 0; Other Eukaryotes - 5 (source: NCBI BLink). | chr3:19798526-19799926 FORWARD LENGTH=466	1e-130	99.78	NA	NA	GO:0008168	methyltransferase activity;	GO:0005576 GO:0016021	extracellular region; integral component of membrane	PF08241	Methyltransf_11;	AT3G53400
Glyma.03G180600	-1.63499	0.0109095	-3.25175	1.76e-06	1.78652	1.58015	1.59072	1.63987	1.6198	1.5009	1.81256	1.95895	1.84913	1.92258	2.10851	1.60992	1.69812	1.49669	1.03659	1.70254	1.78447	1.57632	1.5889	1.74292	C4	19498	UniRef100_I1JPL9 Protein kinase domain-containing protein n=2 Tax=Glycine max TaxID=3847 RepID=I1JPL9_SOYBN	0	99.78	UniRef100_I1JPL9 Protein kinase domain-containing protein n=2 Tax=Glycine max TaxID=3847 RepID=I1JPL9_SOYBN	0	99.78	AT1G16670.1 | Symbols: | Protein kinase superfamily protein | chr1:5697846-5699492 FORWARD LENGTH=390	9e-112	68.79	GO:0002237 GO:0009409 GO:0009625 GO:0046777 GO:0050826	response to molecule of bacterial origin; response to cold; response to insect; protein autophosphorylation; response to freezing;	GO:0004674 GO:0005515 GO:0005524	protein serine/threonine kinase activity; protein binding; ATP binding;	GO:0005634 GO:0005886	nucleus; plasma membrane	PF00069	Pkinase;	AT1G16670|CRPK1|cold-responsive protein kinase 1|F19K19.4|F19K19_4
Glyma.03G180700	-0.956952	0.00201088	-0.517956	0.131262	4.45281	4.77444	4.73742	4.72415	4.65826	4.4191	4.55478	4.57757	4.20634	4.57239	4.40156	4.65808	4.49714	4.44589	4.70277	4.53718	4.78292	4.79693	4.92278	4.87062	C2	4111	UniRef100_A0A445LDH5 V-type proton ATPase subunit G n=2 Tax=Soja TaxID=1462606 RepID=A0A445LDH5_GLYSO	7e-71	99.1	UniRef100_A0A445LDH5 V-type proton ATPase subunit G n=2 Tax=Soja TaxID=1462606 RepID=A0A445LDH5_GLYSO	7e-71	99.1	AT3G01390.1 | Symbols: VMA10, AVMA10 | vacuolar membrane ATPase 10 | chr3:150265-150922 REVERSE LENGTH=110	1e-45	99.1	GO:1902600	proton transmembrane transport;	GO:0008553 GO:0046933	proton-exporting ATPase activity, phosphorylative mechanism; proton-transporting ATP synthase activity, rotational mechanism;	GO:0000325 GO:0005773 GO:0005774 GO:0005794 GO:0005829 GO:0005886 GO:0016469 GO:0016471	plant-type vacuole; vacuole; vacuolar membrane; Golgi apparatus; cytosol; plasma membrane; proton-transporting two-sector ATPase complex; vacuolar proton-transporting V-type ATPase complex	PF03179	V-ATPase_G;	AT3G01390|VMA10|AVMA10|vacuolar membrane ATPase 10|T13O15.3|T13O15_3|VACUOLAR MEMBRANE ATPASE SUBUNIT G|VHA-G1
Glyma.03G180900	-3.18503	0.000309636	-5.34091	1.46e-08	3.21982	2.61078	3.44238	2.86295	3.1774	2.8715	2.14788	2.99943	2.79977	2.95254	3.64083	3.63222	2.80246	3.61005	2.96715	1.34322	2.25113	3.3	2.91588	2.74475	C1	1054	UniRef100_A0A0R0KSQ2 Uncharacterized protein n=2 Tax=Soja TaxID=1462606 RepID=A0A0R0KSQ2_SOYBN	0	99.65	UniRef100_A0A4D6MAS2 Aquaporin PIP n=1 Tax=Vigna unguiculata TaxID=3917 RepID=A0A4D6MAS2_VIGUN	3e-180	99.65	AT3G53420.1 | Symbols: PIP2A, PIP2, PIP2;1 | plasma membrane intrinsic protein 2A | chr3:19803906-19805454 REVERSE LENGTH=287	2e-160	99.65	GO:0006833 GO:0009414 GO:0009651 GO:0009737 GO:0055085 GO:0080170	water transport; response to water deprivation; response to salt stress; response to abscisic acid; transmembrane transport; hydrogen peroxide transmembrane transport;	GO:0003729 GO:0015250 GO:0031625	mRNA binding; water channel activity; ubiquitin protein ligase binding;	GO:0005773 GO:0005886 GO:0009506 GO:0016021	vacuole; plasma membrane; plasmodesma; integral component of membrane	PF00230	MIP;	AT3G53420|PIP2A|PIP2|PIP2;1|AtPIP2;1|plasma membrane intrinsic protein 2A|PLASMA MEMBRANE INTRINSIC PROTEIN 2|PLASMA MEMBRANE INTRINSIC PROTEIN 2;1|f4p12.120
Glyma.03G181000	8.06566	0.000388687	2.50204	0.319208	0.0597105	0.311763	0.199267	0.257462	0.17348	0.22342	0.133029	0.117785	0.0560088	0.0527969	0.157914	0.0262902	0.0332605	0.027747	0.446635	0.213261	0.0709674	0.329	0.453639	0.319212	C2	9890	UniRef100_K7KFS8 Uncharacterized protein n=2 Tax=Soja TaxID=1462606 RepID=K7KFS8_SOYBN	2e-30	98.18	UniRef100_A0A445E6Z3 Thymidine kinase n=1 Tax=Arachis hypogaea TaxID=3818 RepID=A0A445E6Z3_ARAHY	2e-11	61.82	NA	NA	NA	NA	NA	NA	NA	NA	NA	NA	NA	NA
Glyma.03G181100	12.8679	1.06e-20	7.26976	1e-08	0.260795	1.73074	0.972606	1.11285	1.50664	0.652962	0.880362	0.828891	0.187674	0.474752	0.225429	0.149296	0.0239072	0.498229	1.27335	1.28597	1.53293	1.59009	2.06568	2.51506	C2	3789	UniRef100_A0A445LDJ8 Uncharacterized protein n=1 Tax=Glycine soja TaxID=3848 RepID=A0A445LDJ8_GLYSO	5e-127	99.46	UniRef100_UPI000F7C68EE uncharacterized protein LOC113862738 n=1 Tax=Abrus precatorius TaxID=3816 RepID=UPI000F7C68EE	2e-60	90.22	AT5G03230.1 | Symbols: | Protein of unknown function, DUF584 | chr5:769636-770136 FORWARD LENGTH=166	6e-28	90.22	GO:0008150	biological process;	GO:0003674	molecular function;	GO:0005634	nucleus	PF04520	Senescence_reg;	AT5G03230|F15A17.260|F15A17_260
Glyma.03G181200	1.18956	0.000129225	1.35179	2.34e-05	5.80401	6.79927	6.29684	6.3903	6.43789	5.95582	6.41766	6.30526	5.60985	5.90065	5.80964	5.58819	6.0141	5.89852	6.4171	6.93468	6.88349	6.82832	6.71948	6.97726	C2	4440	UniRef100_C6TA11 Uncharacterized protein n=2 Tax=Glycine max TaxID=3847 RepID=C6TA11_SOYBN	0	99.8	UniRef100_A0A445LDB4 Diaminopimelate decarboxylase 2, chloroplastic n=1 Tax=Glycine soja TaxID=3848 RepID=A0A445LDB4_GLYSO	0	99.8	AT5G11880.1 | Symbols: | Pyridoxal-dependent decarboxylase family protein | chr5:3827806-3829942 REVERSE LENGTH=489	0	99.59	GO:0009089	lysine biosynthetic process via diaminopimelate;	GO:0008836	diaminopimelate decarboxylase activity;	GO:0005829 GO:0005886 GO:0009507 GO:0009570	cytosol; plasma membrane; chloroplast; chloroplast stroma	PF01168 PF00278	Ala_racemase_N; Orn_DAP_Arg_deC;	AT5G11880|DAPDC2|meso-diaminopimelate decarboxylase 2|F14F18.50|F14F18_50
Glyma.03G181600	12.7764	4.75e-24	10.5764	9.01e-18	0.655924	3.72724	2.378	2.45521	2.94429	1.25934	1.9655	2.12345	0.431481	0.581567	0.524519	0.437881	0.745146	1.21586	2.36315	3.34943	3.98887	3.83309	3.95152	4.67272	C2	4527	UniRef100_A0A0R0KUR1 Phenylalanine ammonia-lyase n=2 Tax=Soja TaxID=1462606 RepID=A0A0R0KUR1_SOYBN	0	99.86	UniRef100_A0A0R0KUR1 Phenylalanine ammonia-lyase n=2 Tax=Soja TaxID=1462606 RepID=A0A0R0KUR1_SOYBN	0	99.86	AT2G37040.1 | Symbols: PAL1, ATPAL1 | PHE ammonia lyase 1 | chr2:15557602-15560237 REVERSE LENGTH=725	0	96.65	GO:0006559 GO:0006952 GO:0006979 GO:0009555 GO:0009611 GO:0009699 GO:0009800 GO:0009819 GO:0010224 GO:0046244 GO:0046274 GO:0080167	L-phenylalanine catabolic process; defense response; response to oxidative stress; pollen development; response to wounding; phenylpropanoid biosynthetic process; cinnamic acid biosynthetic process; drought recovery; response to UV-B; salicylic acid catabolic process; lignin catabolic process; response to karrikin;	GO:0005515 GO:0016841 GO:0045548	protein binding; ammonia-lyase activity; phenylalanine ammonia-lyase activity;	GO:0005737	cytoplasm	PF00221	Lyase_aromatic;	AT2G37040|PAL1|ATPAL1|PHE ammonia lyase 1|T1J8.22|T1J8_22|CI0004
Glyma.03G181700	14.8008	8.65e-24	9.96063	5.21e-13	0.316149	2.91072	1.89921	1.8045	2.11496	0.884367	1.38411	1.57722	0.351351	0.155938	0.384269	0.174623	0.382702	0.422766	1.59506	2.61228	2.969	3.19265	3.04857	3.80716	C2	4465	UniRef100_I1JPN0 Phenylalanine ammonia-lyase n=2 Tax=Soja TaxID=1462606 RepID=I1JPN0_SOYBN	0	99.86	UniRef100_I1JPN0 Phenylalanine ammonia-lyase n=2 Tax=Soja TaxID=1462606 RepID=I1JPN0_SOYBN	0	99.86	AT2G37040.1 | Symbols: PAL1, ATPAL1 | PHE ammonia lyase 1 | chr2:15557602-15560237 REVERSE LENGTH=725	0	97.06	GO:0006559 GO:0006952 GO:0006979 GO:0009555 GO:0009611 GO:0009699 GO:0009800 GO:0009819 GO:0010224 GO:0046244 GO:0046274 GO:0080167	L-phenylalanine catabolic process; defense response; response to oxidative stress; pollen development; response to wounding; phenylpropanoid biosynthetic process; cinnamic acid biosynthetic process; drought recovery; response to UV-B; salicylic acid catabolic process; lignin catabolic process; response to karrikin;	GO:0005515 GO:0016841 GO:0045548	protein binding; ammonia-lyase activity; phenylalanine ammonia-lyase activity;	GO:0005737	cytoplasm	PF00221	Lyase_aromatic;	AT2G37040|PAL1|ATPAL1|PHE ammonia lyase 1|T1J8.22|T1J8_22|CI0004
Glyma.03G181800	-3.27621	5.94e-08	-4.13451	1.08e-10	4.0022	3.33593	4.15438	3.5276	3.33502	3.99225	3.71418	3.27277	4.44315	3.93819	3.86258	4.42044	3.58099	3.7646	3.39104	3.49016	2.58465	3.95484	3.48088	2.90544	C4	21271	UniRef100_I1JPN1 Uncharacterized protein n=2 Tax=Glycine max TaxID=3847 RepID=I1JPN1_SOYBN	0	99.94	UniRef100_A0A445LDK6 Helicase protein MOM1 isoform A n=2 Tax=Glycine soja TaxID=3848 RepID=A0A445LDK6_GLYSO	0	99.94	AT1G08060.1 | Symbols: MOM, MOM1 | ATP-dependent helicase family protein | chr1:2501981-2510488 REVERSE LENGTH=2001	3e-72	37.94	GO:0006342 GO:0006344 GO:0031047 GO:0042742 GO:0045814	chromatin silencing; maintenance of chromatin silencing; gene silencing by RNA; defense response to bacterium; negative regulation of gene expression, epigenetic;	GO:0004386 GO:0005524 GO:0042803 GO:0046872 GO:0051537	helicase activity; ATP binding; protein homodimerization activity; metal ion binding; 2 iron, 2 sulfur cluster binding;	GO:0005634	nucleus	PF00176 PF00385	SNF2_N; Chromo;	AT1G08060|MOM|MOM1|MORPHEUS MOLECULE|MAINTENANCE OF METHYLATION|MORPHEUS MOLECULE 1|T6D22.14|T6D22_14
Glyma.03G181900	3.45882	0.000638238	2.21365	0.0572688	0.489378	1.16895	1.06987	1.21224	0.774154	0.472331	0.703095	0.707228	0.205234	0.464665	0.627587	0.655688	0.542646	0.504797	0.828461	0.941526	0.800143	1.3805	1.79813	1.04351	C2	11061	UniRef100_I1JPN3 PfkB domain-containing protein n=2 Tax=Glycine max TaxID=3847 RepID=I1JPN3_SOYBN	0	99.71	UniRef100_I1JPN3 PfkB domain-containing protein n=2 Tax=Glycine max TaxID=3847 RepID=I1JPN3_SOYBN	0	99.71	AT5G03300.1 | Symbols: ADK2 | adenosine kinase 2 | chr5:796573-798997 FORWARD LENGTH=345	0	98.26	GO:0006169 GO:0016032 GO:0016310 GO:0044209	adenosine salvage; viral process; phosphorylation; AMP salvage;	GO:0004001 GO:0005507 GO:0005524 GO:0019900	adenosine kinase activity; copper ion binding; ATP binding; kinase binding;	GO:0005634 GO:0005737 GO:0005829 GO:0005886	nucleus; cytoplasm; cytosol; plasma membrane	PF00294	PfkB;	AT5G03300|ADK2|adenosine kinase 2|F12E4.30|F12E4_30|ADENOSINE KINASE 2
Glyma.03G182400	5.22806	2.2e-08	3.22721	0.00105509	0.569974	1.60515	1.23319	1.32416	0.973317	0.684042	1.14965	1.14847	0.412857	0.737217	0.682119	0.631907	0.605057	0.381981	1.04562	1.56208	1.69254	1.68415	1.95338	1.56465	C2	5085	UniRef100_A0A0R0KR64 Protein kinase domain-containing protein n=3 Tax=Soja TaxID=1462606 RepID=A0A0R0KR64_SOYBN	0	99.78	UniRef100_A0A0R0KR64 Protein kinase domain-containing protein n=3 Tax=Soja TaxID=1462606 RepID=A0A0R0KR64_SOYBN	0	99.78	AT3G09830.1 | Symbols: | Protein kinase superfamily protein | chr3:3017199-3018696 FORWARD LENGTH=418	0	93.45	GO:0002221 GO:0006468 GO:0009617 GO:0042742 GO:0080142	pattern recognition receptor signaling pathway; protein phosphorylation; response to bacterium; defense response to bacterium; regulation of salicylic acid biosynthetic process;	GO:0004672 GO:0005515 GO:0005524	protein kinase activity; protein binding; ATP binding;	GO:0005829 GO:0005886	cytosol; plasma membrane	PF07714	Pkinase_Tyr;	AT3G09830|PCRK1|PATTERN-TRIGGERED IMMUNITY (PTI) COMPROMISED RECEPTOR-LIKE CYTOPLASMIC KINASE 1|F8A24.12
Glyma.03G182600	-2.17391	4.82e-05	-2.6232	2.81e-06	4.70177	4.54289	4.8604	4.43094	4.55479	4.47589	4.83548	4.5877	4.46025	4.8039	4.94005	4.97911	4.54434	4.55709	4.49674	4.86705	4.17662	4.77136	4.33171	4.55249	C4	19790	UniRef100_A0A445LDW6 RNA polymerase sigma factor sigF, chloroplastic isoform A n=2 Tax=Soja TaxID=1462606 RepID=A0A445LDW6_GLYSO	0	99.82	UniRef100_A0A445LDW6 RNA polymerase sigma factor sigF, chloroplastic isoform A n=2 Tax=Soja TaxID=1462606 RepID=A0A445LDW6_GLYSO	0	99.82	AT2G36990.1 | Symbols: SIGF, SIG6, ATSIG6, SOLDAT8 | RNApolymerase sigma-subunit F | chr2:15537502-15540016 REVERSE LENGTH=547	5e-178	99.82	GO:0006352 GO:0045893 GO:0071482 GO:0071483 GO:0090351	DNA-templated transcription, initiation; positive regulation of transcription, DNA-templated; cellular response to light stimulus; cellular response to blue light; seedling development;	GO:0003677 GO:0003700 GO:0005515 GO:0016987	DNA binding; DNA-binding transcription factor activity; protein binding; sigma factor activity;	GO:0009507 GO:0009536	chloroplast; plastid	PF04545 PF04542 PF04539	Sigma70_r4; Sigma70_r2; Sigma70_r3;	AT2G36990|SIGF|SIG6|ATSIG6|SOLDAT8|RNApolymerase sigma-subunit F|SIGMA FACTOR 6|T1J8.17|T1J8_17
Glyma.03G182800	6.15354	1.6e-41	4.79096	2.64e-26	6.46248	8.81041	7.92793	7.87338	7.54113	7.63963	7.22321	7.59338	6.48918	6.50454	6.49752	6.6977	6.35331	6.2624	9.17357	7.94189	8.87188	8.85059	9.20344	8.81986	C2	8025	UniRef100_I1JPP3 Uncharacterized protein n=2 Tax=Soja TaxID=1462606 RepID=I1JPP3_SOYBN	0	99.88	UniRef100_A0A371FH35 Cell division cycle protein 48-like protein (Fragment) n=1 Tax=Mucuna pruriens TaxID=157652 RepID=A0A371FH35_MUCPR	0	99.88	AT5G03340.1 | Symbols: | ATPase, AAA-type, CDC48 protein | chr5:810091-813133 REVERSE LENGTH=810	0	98.64	GO:0016236 GO:0030433 GO:0030970 GO:0051228 GO:0051301 GO:0071712 GO:0097352	macroautophagy; ubiquitin-dependent ERAD pathway; retrograde protein transport, ER to cytosol; mitotic spindle disassembly; cell division; ER-associated misfolded protein catabolic process; autophagosome maturation;	GO:0005515 GO:0005524 GO:0016887 GO:0031593	protein binding; ATP binding; ATPase activity; polyubiquitin modification-dependent protein binding;	GO:0005618 GO:0005634 GO:0005737 GO:0005794 GO:0005829 GO:0005856 GO:0005886 GO:0009524 GO:0034098	cell wall; nucleus; cytoplasm; Golgi apparatus; cytosol; cytoskeleton; plasma membrane; phragmoplast; VCP-NPL4-UFD1 AAA ATPase complex	PF07724 PF02933 PF05496 PF02359	AAA_2; CDC48_2; RuvB_N; CDC48_N;	AT5G03340|AtCDC48C|cell division cycle 48C|F12E4.70|F12E4_70
Glyma.03G182900	1.12457	0.00790237	0.638841	0.183987	2.59403	3.35346	3.07729	3.17707	3.08519	2.46383	3.08345	2.93862	2.19184	2.83713	2.59067	2.63954	2.81421	2.55473	2.82648	3.32977	3.34455	3.40559	3.49457	3.61565	C2	4077	UniRef100_A0A445LDB2 Membrane magnesium transporter isoform B n=1 Tax=Glycine soja TaxID=3848 RepID=A0A445LDB2_GLYSO	2e-90	99.26	UniRef100_A0A445LDB2 Membrane magnesium transporter isoform B n=1 Tax=Glycine soja TaxID=3848 RepID=A0A445LDB2_GLYSO	2e-90	99.26	AT5G03345.1 | Symbols: | FUNCTIONS IN: molecular_function unknown; INVOLVED IN: biological_process unknown; LOCATED IN: endomembrane system; EXPRESSED IN: 24 plant structures; EXPRESSED DURING: 15 growth stages; CONTAINS InterPro DOMAIN/s: Magnesium transporter (InterPro:IPR018937); Has 30201 Blast hits to 17322 proteins in 780 species: Archae - 12; Bacteria - 1396; Metazoa - 17338; Fungi - 3422; Plants - 5037; Viruses - 0; Other Eukaryotes - 2996 (source: NCBI BLink). | chr5:814196-815478 FORWARD LENGTH=104	8e-39	97.06	NA	NA	GO:0022890	inorganic cation transmembrane transporter activity;	GO:0000139 GO:0005739 GO:0005769 GO:0005783 GO:0005794 GO:0005886 GO:0031901 GO:0072546	Golgi membrane; mitochondrion; early endosome; endoplasmic reticulum; Golgi apparatus; plasma membrane; early endosome membrane; ER membrane protein complex	PF10270	MMgT;	AT5G03345
Glyma.03G183300	8.84337	6.81e-05	4.12789	0.0662499	0.0877723	0.528927	0.342198	0.186381	0.431114	0.237368	0.174631	0.500869	0.143703	0.114769	0.119435	0.0349109	0.0348854	0.0633897	0.362256	0.234492	0.945876	0.572663	0.318939	0.798839	C2	5218	UniRef100_I1JPP7 HMA domain-containing protein n=3 Tax=Soja TaxID=1462606 RepID=I1JPP7_SOYBN	0	99.7	UniRef100_I1JPP7 HMA domain-containing protein n=3 Tax=Soja TaxID=1462606 RepID=I1JPP7_SOYBN	0	99.7	AT5G03380.1 | Symbols: | Heavy metal transport/detoxification superfamily protein | chr5:832400-834301 REVERSE LENGTH=392	5e-71	99.7	GO:0030001 GO:0071456	metal ion transport; cellular response to hypoxia;	GO:0046872	metal ion binding;	GO:0005886	plasma membrane	PF00403	HMA;	AT5G03380|F12E4.120|F12E4_120
Glyma.03G183400	-4.20601	6.77e-22	-3.08601	3e-11	3.62496	3.01724	3.14028	3.58521	2.99747	3.55492	3.55738	3.05335	3.70156	3.80462	3.38296	3.48066	3.93282	3.41557	3.35939	3.31014	2.6688	2.88499	3.28106	2.57936	C3	13092	UniRef100_I1JPP8 AA_TRNA_LIGASE_II domain-containing protein n=1 Tax=Glycine max TaxID=3847 RepID=I1JPP8_SOYBN	0	99.8	UniRef100_I1JPP8 AA_TRNA_LIGASE_II domain-containing protein n=1 Tax=Glycine max TaxID=3847 RepID=I1JPP8_SOYBN	0	99.8	AT3G46100.1 | Symbols: ATHRS1, HRS1 | Histidyl-tRNA synthetase 1 | chr3:16928444-16930984 REVERSE LENGTH=486	0	94.42	GO:0006427	histidyl-tRNA aminoacylation;	GO:0004821 GO:0005524	histidine-tRNA ligase activity; ATP binding;	GO:0005739 GO:0009507	mitochondrion; chloroplast	PF03129 PF00587	HGTP_anticodon; tRNA-synt_2b;	AT3G46100|ATHRS1|HRS1|Histidyl-tRNA synthetase 1|F12M12.70|HISTIDYL-TRNA SYNTHETASE
Glyma.03G183600	-5.45784	5.3e-24	-2.22131	9.95e-05	2.78683	2.14431	2.37404	2.24823	2.19116	2.58389	2.88416	2.5322	2.55818	2.77901	3.05226	2.78996	2.85825	2.71642	2.61817	2.98931	1.92547	2.06211	1.71446	1.6659	C3	13047	UniRef100_I1JPQ0 Uncharacterized protein n=3 Tax=Soja TaxID=1462606 RepID=I1JPQ0_SOYBN	0	99.93	UniRef100_UPI00098D96CF ABC transporter B family member 1 isoform X2 n=1 Tax=Cajanus cajan TaxID=3821 RepID=UPI00098D96CF	0	99.93	AT2G36910.1 | Symbols: ATPGP1, PGP1, ABCB1 | ATP binding cassette subfamily B1 | chr2:15502162-15507050 FORWARD LENGTH=1286	0	94.42	GO:0008361 GO:0009624 GO:0009637 GO:0009639 GO:0009640 GO:0009733 GO:0009734 GO:0009926 GO:0009958 GO:0010315 GO:0043481 GO:0048443 GO:0055085	regulation of cell size; response to nematode; response to blue light; response to red or far red light; photomorphogenesis; response to auxin; auxin-activated signaling pathway; auxin polar transport; positive gravitropism; auxin efflux; anthocyanin accumulation in tissues in response to UV light; stamen development; transmembrane transport;	GO:0005515 GO:0005524 GO:0010328 GO:0010329 GO:0016887 GO:0042626	protein binding; ATP binding; auxin influx transmembrane transporter activity; auxin efflux transmembrane transporter activity; ATPase activity; ATPase-coupled transmembrane transporter activity;	GO:0005634 GO:0005783 GO:0005886 GO:0009506 GO:0016021	nucleus; endoplasmic reticulum; plasma membrane; plasmodesma; integral component of membrane	PF00005 PF00664 PF00664 PF00005	ABC_tran; ABC_membrane; ABC_membrane; ABC_tran;	AT2G36910|ATPGP1|PGP1|ABCB1|ARABIDOPSIS THALIANA P GLYCOPROTEIN1|P-GLYCOPROTEIN 1|ATP-binding cassette B1|T1J8.9|T1J8_9
Glyma.03G183900	7.11937	1.43e-06	6.79753	3.13e-05	0.112717	0.740707	0.569692	0.526786	0.456901	0.241501	0.389866	0.363891	0.0825385	0.111286	0.0896736	0.177958	0.145238	0.0832373	0.453451	0.668447	0.683811	0.863492	0.860641	0.830564	C2	3274	UniRef100_I1JPQ1 Uncharacterized protein n=2 Tax=Soja TaxID=1462606 RepID=I1JPQ1_SOYBN	0	99.69	UniRef100_UPI000F7C90E5 transcription factor RAX2-like n=1 Tax=Abrus precatorius TaxID=3816 RepID=UPI000F7C90E5	3e-164	99.69	AT5G57620.1 | Symbols: MYB36, AtMYB36 | myb domain protein 36 | chr5:23334904-23336388 FORWARD LENGTH=333	3e-75	36.84	GO:0008285 GO:0030154 GO:0035987 GO:0045597 GO:0045892 GO:0045893 GO:0050801 GO:2000067	negative regulation of cell population proliferation; cell differentiation; endodermal cell differentiation; positive regulation of cell differentiation; negative regulation of transcription, DNA-templated; positive regulation of transcription, DNA-templated; ion homeostasis; regulation of root morphogenesis;	GO:0003700 GO:0043565 GO:0044212	DNA-binding transcription factor activity; sequence-specific DNA binding; transcription regulatory region DNA binding;	GO:0005634 GO:0048226	nucleus; Casparian strip	PF00249	Myb_DNA-binding;	AT5G57620|MYB36|AtMYB36|myb domain protein 36|MUA2.20|MUA2_20
Glyma.03G184300	2.79386	0.00576207	1.64317	0.142739	0.873887	1.61989	1.54204	1.39436	1.04561	0.744111	1.22033	1.5457	0.629391	0.954089	1.06993	0.930062	1.18954	0.513259	0.897072	1.48657	2.10076	2.00103	1.57357	1.57796	C2	4686	UniRef100_A0A445LDD3 Putative pentatricopeptide repeat-containing protein n=1 Tax=Glycine soja TaxID=3848 RepID=A0A445LDD3_GLYSO	0	99.83	UniRef100_A0A4D6MAV3 Structure-specific endonuclease subunit SLX1 n=1 Tax=Vigna unguiculata TaxID=3917 RepID=A0A4D6MAV3_VIGUN	0	95.17	AT5G37570.1 | Symbols: | Pentatricopeptide repeat (PPR-like) superfamily protein | chr5:14924494-14926146 REVERSE LENGTH=550	0	92.93	GO:0009451	RNA modification;	NA	NA	GO:0009507 GO:0043231	chloroplast; intracellular membrane-bounded organelle	PF12854 PF01535 PF13041	PPR_1; PPR; PPR_2;	AT5G37570|K12B20.3|K12B20_3
Glyma.03G184400	-3.11015	5.86e-09	-1.88266	0.00128578	2.52551	2.24756	2.52346	2.29382	2.44208	2.34749	2.29637	2.4254	2.29306	2.27821	2.70779	2.75311	2.52279	2.66384	2.42005	2.31454	2.09594	2.35123	2.09348	2.22032	C3	17730	UniRef100_A0A445LDI5 Uncharacterized protein n=2 Tax=Soja TaxID=1462606 RepID=A0A445LDI5_GLYSO	7e-80	99.14	UniRef100_UPI000F7CCCBB uncharacterized protein LOC113863856 n=1 Tax=Abrus precatorius TaxID=3816 RepID=UPI000F7CCCBB	2e-47	99.14	AT5G03440.1 | Symbols: | unknown protein; BEST Arabidopsis thaliana protein match is: unknown protein (TAIR:AT3G54880.1); Has 30201 Blast hits to 17322 proteins in 780 species: Archae - 12; Bacteria - 1396; Metazoa - 17338; Fungi - 3422; Plants - 5037; Viruses - 0; Other Eukaryotes - 2996 (source: NCBI BLink). | chr5:857179-857898 REVERSE LENGTH=98	1e-25	75	GO:0008150	biological process;	GO:0003674	molecular function;	GO:0005634	nucleus	PF13259	DUF4050;	AT5G03440|F12E4.200|F12E4_200
Glyma.03G184500	-7.21019	8.58e-13	-4.31111	5.37e-05	2.0369	1.10931	1.31212	1.29878	1.73694	2.06267	1.69502	1.33575	2.3347	1.77481	1.85693	1.711	2.02199	2.4329	1.69997	1.61523	0.727704	1.01295	0.665973	1.04098	C3	17223	UniRef100_I1JPQ7 Xyloglucan endotransglucosylase/hydrolase n=3 Tax=Soja TaxID=1462606 RepID=I1JPQ7_SOYBN	0	99.66	UniRef100_I1JPQ7 Xyloglucan endotransglucosylase/hydrolase n=3 Tax=Soja TaxID=1462606 RepID=I1JPQ7_SOYBN	0	99.66	AT2G36870.1 | Symbols: XTH32 | xyloglucan endotransglucosylase/hydrolase 32 | chr2:15472869-15474630 REVERSE LENGTH=299	0	97.96	GO:0010411 GO:0016998 GO:0042546 GO:0071555	xyloglucan metabolic process; cell wall macromolecule catabolic process; cell wall biogenesis; cell wall organization;	GO:0004553 GO:0016762	hydrolase activity, hydrolyzing O-glycosyl compounds; xyloglucan:xyloglucosyl transferase activity;	GO:0005576 GO:0005618 GO:0009507 GO:0048046	extracellular region; cell wall; chloroplast; apoplast	PF06955 PF00722	XET_C; Glyco_hydro_16;	AT2G36870|XTH32|AtXTH32|xyloglucan endotransglucosylase/hydrolase 32|T1J8.5|T1J8_5
Glyma.03G184600	-0.857872	0.0049184	-0.515087	0.120693	4.45943	4.77915	4.6184	4.5548	4.48453	4.65803	4.65401	4.76068	4.52616	4.49575	4.45899	4.49184	4.33825	4.44068	4.83385	4.81228	5.11266	4.71333	4.74427	4.52837	C1	417	UniRef100_A0A0R0KLB5 RING-type domain-containing protein n=1 Tax=Glycine max TaxID=3847 RepID=A0A0R0KLB5_SOYBN	0	99.84	UniRef100_A0A0R0KLB5 RING-type domain-containing protein n=1 Tax=Glycine max TaxID=3847 RepID=A0A0R0KLB5_SOYBN	0	99.84	AT5G03450.1 | Symbols: | Transducin/WD40 repeat-like superfamily protein | chr5:858954-862238 REVERSE LENGTH=630	8e-157	88.65	GO:0016567 GO:0036297	protein ubiquitination; interstrand cross-link repair;	GO:0004842	ubiquitin-protein transferase activity;	GO:0005634	nucleus	PF13639	zf-RING_2;	AT5G03450|F12E4.210|F12E4_210
Glyma.03G184900	9.12868	0.000422311	-0.501156	0.861072	0.167088	0.510586	0.301854	0.497093	0.389251	0.141535	0.363604	0.327579	0.10386	0.351557	0.307489	0.0421542	0.0891302	0.0995246	0.191769	0.37565	0.351016	0.496629	0.854061	0.678977	C2	2025	UniRef100_A0A0R0KSG2 DUF1624 domain-containing protein n=2 Tax=Soja TaxID=1462606 RepID=A0A0R0KSG2_SOYBN	0	99.8	UniRef100_A0A0R0KSG2 DUF1624 domain-containing protein n=2 Tax=Soja TaxID=1462606 RepID=A0A0R0KSG2_SOYBN	0	99.8	AT5G27730.1 | Symbols: | Protein of unknown function (DUF1624) | chr5:9820311-9822868 FORWARD LENGTH=472	0	90.77	GO:0008150	biological process;	GO:0016740	transferase activity;	GO:0005739 GO:0016021	mitochondrion; integral component of membrane	PF07786 PF16401	DUF1624; DUF5009;	AT5G27730|T1G16.60|T1G16_60
Glyma.03G185100	3.86566	0.00473292	-0.128914	0.937954	0.538383	1.045	1.11776	0.950564	0.798369	0.485076	0.575705	0.812837	0.438703	0.688312	0.594958	0.336577	0.400356	0.756806	0.546907	0.463098	1.06703	1.70365	1.432	0.839932	C2	2071	UniRef100_A0A0R0KKX7 Nodulin-like domain-containing protein n=1 Tax=Glycine max TaxID=3847 RepID=A0A0R0KKX7_SOYBN	0	99.84	UniRef100_A0A0R0KKX7 Nodulin-like domain-containing protein n=1 Tax=Glycine max TaxID=3847 RepID=A0A0R0KKX7_SOYBN	0	99.84	AT2G39210.1 | Symbols: | Major facilitator superfamily protein | chr2:16366287-16368231 REVERSE LENGTH=601	0	90.44	GO:0050832 GO:0055085	defense response to fungus; transmembrane transport;	GO:0003674	molecular function;	GO:0009506 GO:0009507 GO:0016021	plasmodesma; chloroplast; integral component of membrane	PF06813	Nodulin-like;	AT2G39210|PIC30|PICLORAM RESISTANT30|T16B24.15|T16B24_15
Glyma.03G185900	-3.79282	3.09e-20	-2.41756	2.41e-08	9.02148	8.54425	8.90375	8.78733	8.68676	9.02201	8.75346	8.52516	9.00454	8.85513	8.7908	9.03177	9.21216	9.23839	9.04529	8.6518	8.21524	8.80774	8.41561	8.13512	C3	17227	UniRef100_A0A0R4J307 Uncharacterized protein n=2 Tax=Soja TaxID=1462606 RepID=A0A0R4J307_SOYBN	7e-171	99.6	UniRef100_A0A2H4ZCB9 Aquaporin n=1 Tax=Phaseolus dumosus TaxID=376824 RepID=A0A2H4ZCB9_9FABA	5e-162	99.6	AT2G36830.1 | Symbols: GAMMA-TIP, TIP1;1, GAMMA-TIP1 | gamma tonoplast intrinsic protein | chr2:15445490-15446336 FORWARD LENGTH=251	9e-147	99.6	GO:0006833 GO:0009651 GO:0009740 GO:0015840 GO:0055085 GO:0080170	water transport; response to salt stress; gibberellic acid mediated signaling pathway; urea transport; transmembrane transport; hydrogen peroxide transmembrane transport;	GO:0015204 GO:0015250	urea transmembrane transporter activity; water channel activity;	GO:0000326 GO:0005737 GO:0005773 GO:0005774 GO:0009705 GO:0009941 GO:0016021 GO:0042807	protein storage vacuole; cytoplasm; vacuole; vacuolar membrane; plant-type vacuole membrane; chloroplast envelope; integral component of membrane; central vacuole	PF00230	MIP;	AT2G36830|GAMMA-TIP|TIP1;1|GAMMA-TIP1|gamma tonoplast intrinsic protein|TONOPLAST INTRINSIC PROTEIN 1;1|GAMMA TONOPLAST INTRINSIC PROTEIN 1|T1J8.1|T1J8_1|gamma-tonoplast intrinsic protein
Glyma.03G186200	-7.5089	4.16e-19	-4.80903	3.78e-08	3.30627	1.96568	2.51146	2.34649	2.43506	2.97491	2.90654	2.66408	3.33924	3.1881	3.49898	3.43206	2.87193	3.52054	2.48914	2.62497	1.69003	1.82101	1.88673	1.34957	C3	13216	UniRef100_A0A445LDK3 Ras-related protein RABC2a isoform A n=2 Tax=Soja TaxID=1462606 RepID=A0A445LDK3_GLYSO	4e-149	99.53	UniRef100_A0A151TVD3 GTP-binding protein yptV3 n=1 Tax=Cajanus cajan TaxID=3821 RepID=A0A151TVD3_CAJCA	4e-136	94.81	AT5G03530.1 | Symbols: ATRAB ALPHA, ATRAB, ATRAB18B, ATRABC2A, RABC2A | RAB GTPase homolog C2A | chr5:885741-887061 REVERSE LENGTH=210	3e-129	99.53	GO:0006886 GO:0032482	intracellular protein transport; Rab protein signal transduction;	GO:0003924 GO:0005515 GO:0005525 GO:0030742 GO:0080115	GTPase activity; protein binding; GTP binding; GTP-dependent protein binding; myosin XI tail binding;	GO:0005777 GO:0005794 GO:0005886 GO:0012505	peroxisome; Golgi apparatus; plasma membrane; endomembrane system	PF00025	Arf;	AT5G03530|ATRAB ALPHA|ATRAB|ATRAB18B|ATRABC2A|RABC2A|ARABIDOPSIS THALIANA RAB GTPASE HOMOLOG C2A|RAB GTPase homolog C2A|F12E4.310|F12E4_310
Glyma.03G186500	8.35938	1.17e-25	6.89915	1.06e-18	3.52259	6.56157	5.25855	5.12582	4.91686	5.00955	4.6287	5.32741	3.59906	3.43673	4.04829	3.0079	3.51042	3.44869	6.8902	5.82067	6.81973	6.94653	6.5393	6.38503	C2	6899	UniRef100_K7KFV5 WD_REPEATS_REGION domain-containing protein n=2 Tax=Soja TaxID=1462606 RepID=K7KFV5_SOYBN	0	99.89	UniRef100_K7KFV5 WD_REPEATS_REGION domain-containing protein n=2 Tax=Soja TaxID=1462606 RepID=K7KFV5_SOYBN	0	99.89	AT3G21540.1 | Symbols: | transducin family protein / WD-40 repeat family protein | chr3:7586100-7590856 REVERSE LENGTH=955	0	98.83	GO:0030490	maturation of SSU-rRNA;	GO:0030515	snoRNA binding;	GO:0005634 GO:0005730 GO:0032040 GO:0034388	nucleus; nucleolus; small-subunit processome; Pwp2p-containing subcomplex of 90S preribosome	PF04003 PF00400	Utp12; WD40;	AT3G21540|MIL23.11
Glyma.03G187000	2.25662	0.00728387	2.21843	0.0099835	3.41061	4.61799	4.51753	4.34746	3.31195	4.58256	3.41625	3.87641	3.81731	3.02965	3.29226	4.02477	3.2048	3.12451	5.60289	3.80285	4.55792	4.88711	5.3473	3.49939	C2	11103	UniRef100_I1JPS9 Glycosyltransferase n=2 Tax=Soja TaxID=1462606 RepID=I1JPS9_SOYBN	0	99.8	UniRef100_I1JPS9 Glycosyltransferase n=2 Tax=Soja TaxID=1462606 RepID=I1JPS9_SOYBN	0	99.8	AT2G36750.1 | Symbols: UGT73C1 | UDP-glucosyl transferase 73C1 | chr2:15410531-15412006 REVERSE LENGTH=491	0	97.17	GO:0009636 GO:0010224	response to toxic substance; response to UV-B;	GO:0008194 GO:0016757 GO:0035251 GO:0050403 GO:0050502	UDP-glycosyltransferase activity; transferase activity, transferring glycosyl groups; UDP-glucosyltransferase activity; trans-zeatin O-beta-D-glucosyltransferase activity; cis-zeatin O-beta-D-glucosyltransferase activity;	GO:0009507 GO:0043231	chloroplast; intracellular membrane-bounded organelle	PF00201	UDPGT;	AT2G36750|UGT73C1|UDP-glucosyl transferase 73C1|F13K3.15|F13K3_15
Glyma.03G187500	2.9092	5.21e-05	3.4516	4.24e-06	1.32551	2.5242	1.94006	2.00643	2.03713	1.68127	2.20154	1.65781	1.1469	1.50772	1.22498	1.41508	1.28942	1.40728	2.39377	2.89535	2.16278	2.3338	2.63381	2.66699	C2	7684	UniRef100_I1JPT2 Glycosyltransferase n=1 Tax=Glycine max TaxID=3847 RepID=I1JPT2_SOYBN	0	99.8	UniRef100_I1JPT2 Glycosyltransferase n=1 Tax=Glycine max TaxID=3847 RepID=I1JPT2_SOYBN	0	99.8	AT2G36750.1 | Symbols: UGT73C1 | UDP-glucosyl transferase 73C1 | chr2:15410531-15412006 REVERSE LENGTH=491	0	98.37	GO:0009636 GO:0010224	response to toxic substance; response to UV-B;	GO:0008194 GO:0016757 GO:0035251 GO:0050403 GO:0050502	UDP-glycosyltransferase activity; transferase activity, transferring glycosyl groups; UDP-glucosyltransferase activity; trans-zeatin O-beta-D-glucosyltransferase activity; cis-zeatin O-beta-D-glucosyltransferase activity;	GO:0009507 GO:0043231	chloroplast; intracellular membrane-bounded organelle	PF00201	UDPGT;	AT2G36750|UGT73C1|UDP-glucosyl transferase 73C1|F13K3.15|F13K3_15
Glyma.03G187700	5.80316	3.5e-40	5.11031	2.88e-31	4.03263	6.43171	5.48845	5.34544	5.42877	5.14779	4.98334	4.97261	4.2576	3.81704	3.80626	4.13024	3.86652	4.29997	6.33471	6.14965	6.33335	6.5071	6.6395	6.55756	C2	7231	UniRef100_I1JPT3 Glycosyltransferase n=1 Tax=Glycine max TaxID=3847 RepID=I1JPT3_SOYBN	0	99.8	UniRef100_I1JPT3 Glycosyltransferase n=1 Tax=Glycine max TaxID=3847 RepID=I1JPT3_SOYBN	0	99.8	AT2G36750.1 | Symbols: UGT73C1 | UDP-glucosyl transferase 73C1 | chr2:15410531-15412006 REVERSE LENGTH=491	0	98.77	GO:0009636 GO:0010224	response to toxic substance; response to UV-B;	GO:0008194 GO:0016757 GO:0035251 GO:0050403 GO:0050502	UDP-glycosyltransferase activity; transferase activity, transferring glycosyl groups; UDP-glucosyltransferase activity; trans-zeatin O-beta-D-glucosyltransferase activity; cis-zeatin O-beta-D-glucosyltransferase activity;	GO:0009507 GO:0043231	chloroplast; intracellular membrane-bounded organelle	PF00201	UDPGT;	AT2G36750|UGT73C1|UDP-glucosyl transferase 73C1|F13K3.15|F13K3_15
Glyma.03G187750	-3.14204	0.00585266	-3.05128	0.0111256	1.66615	1.37567	1.49189	1.12087	1.43174	1.47986	1.71061	1.9497	1.70501	1.77356	2.0557	1.84358	1.07103	1.5678	1.17966	1.64765	1.82603	1.22812	1.16448	1.29569	C1	1524	NA	NA	NA	NA	NA	NA	NA	NA	NA	NA	NA	NA	NA	NA	NA	NA	NA	NA
Glyma.03G187900	18.3174	1.31e-24	18.9156	1.13e-25	0.0339246	1.61594	0.611479	0.534545	1.3984	0.639481	0.954442	0.832514	0.0949362	0	0	0	0	0.0950491	1.36554	1.90888	1.80378	1.07009	1.00227	2.70176	C2	11174	UniRef100_A0A445LDJ5 Protein DMR6-LIKE OXYGENASE 2 (Fragment) n=2 Tax=Glycine soja TaxID=3848 RepID=A0A445LDJ5_GLYSO	0	84.77	UniRef100_A0A445LDJ5 Protein DMR6-LIKE OXYGENASE 2 (Fragment) n=2 Tax=Glycine soja TaxID=3848 RepID=A0A445LDJ5_GLYSO	0	84.77	AT2G36690.1 | Symbols: | 2-oxoglutarate (2OG) and Fe(II)-dependent oxygenase superfamily protein | chr2:15379930-15381987 FORWARD LENGTH=366	8e-172	84.09	GO:0009685 GO:0009686 GO:0009737 GO:0055114	gibberellin metabolic process; gibberellin biosynthetic process; response to abscisic acid; oxidation-reduction process;	GO:0016706 GO:0051213	2-oxoglutarate-dependent dioxygenase activity; dioxygenase activity;	GO:0005634 GO:0005737	nucleus; cytoplasm	PF14226 PF03171	DIOX_N; 2OG-FeII_Oxy;	AT2G36690|GIM2|GAS2|Germination Insensitive to ABA Mutant 2|Gain-of-function in ABA-modulated Seed germination 2|F13K3.9|F13K3_9
Glyma.03G188000	-13.9142	4.03e-34	-9.16733	1.17e-15	2.20458	0.413451	1.42383	1.16787	0.997357	1.39085	1.37111	1.52887	1.69906	2.37592	2.50712	2.73378	2.35818	1.70124	0.979903	0.366305	0.387576	0.441359	0.126347	0.29347	C4	21428	UniRef100_K7KFW2 Uncharacterized protein n=3 Tax=Soja TaxID=1462606 RepID=K7KFW2_SOYBN	2e-163	99.55	UniRef100_UPI00101651F1 uncharacterized protein LOC114178115 isoform X1 n=1 Tax=Vigna unguiculata TaxID=3917 RepID=UPI00101651F1	1e-134	95.05	AT1G32700.1 | Symbols: | PLATZ transcription factor family protein | chr1:11827588-11829444 FORWARD LENGTH=213	1e-69	94.59	NA	NA	NA	NA	GO:0005634	nucleus	PF04640	PLATZ;	AT1G32700
Glyma.03G188100	2.82408	3.74e-13	2.30626	9.18e-09	3.86214	5.21102	4.69019	4.61237	4.40408	4.49651	4.35219	4.66812	3.77909	3.99583	4.07335	3.86021	3.65109	3.82485	5.45308	4.70855	5.36202	5.31268	5.45349	4.98331	C2	8020	UniRef100_I1JPT7 VPS37 C-terminal domain-containing protein n=2 Tax=Soja TaxID=1462606 RepID=I1JPT7_SOYBN	9e-159	99.55	UniRef100_I1JPT7 VPS37 C-terminal domain-containing protein n=2 Tax=Soja TaxID=1462606 RepID=I1JPT7_SOYBN	9e-159	99.55	AT2G36680.1 | Symbols: | Modifier of rudimentary (Mod(r)) protein | chr2:15368980-15370726 REVERSE LENGTH=218	2e-100	99.55	GO:0006612 GO:0006623 GO:0032509 GO:0043162	protein targeting to membrane; protein targeting to vacuole; endosome transport via multivesicular body sorting pathway; ubiquitin-dependent protein catabolic process via the multivesicular body sorting pathway;	NA	NA	GO:0000813 GO:0005634 GO:0043231	ESCRT I complex; nucleus; intracellular membrane-bounded organelle	PF07200	Mod_r;	AT2G36680|F13K3.8|F13K3_8|VPS37-2
Glyma.03G188700	-3.87309	1.23e-05	-5.16446	2.82e-07	1.7534	1.09062	1.57595	1.64556	1.28991	1.17911	1.53203	1.28365	1.66053	1.75767	1.54196	2.04933	2.11646	1.45003	0.537211	1.30639	0.982288	1.22092	1.23352	1.12979	C4	19587	UniRef100_I1JPU3 Protein kinase domain-containing protein n=1 Tax=Glycine max TaxID=3847 RepID=I1JPU3_SOYBN	0	99.84	UniRef100_I1JPU3 Protein kinase domain-containing protein n=1 Tax=Glycine max TaxID=3847 RepID=I1JPU3_SOYBN	0	99.84	AT5G02070.1 | Symbols: | Protein kinase family protein | chr5:405895-408220 REVERSE LENGTH=657	0	95.7	GO:0006468 GO:0007166	protein phosphorylation; cell surface receptor signaling pathway;	GO:0004674 GO:0005524 GO:0016301 GO:0030247	protein serine/threonine kinase activity; ATP binding; kinase activity; polysaccharide binding;	GO:0005886 GO:0016021	plasma membrane; integral component of membrane	PF13947 PF07714	GUB_WAK_bind; Pkinase_Tyr;	AT5G02070|T7H20.120|T7H20_120
Glyma.03G188900	-1.75445	0.00636222	-1.05791	0.129606	1.86491	1.92064	1.90851	1.72578	1.81906	1.93794	1.91857	2.07147	1.93411	1.73302	2.01515	2.09751	1.89698	1.53604	1.94304	2.10413	2.13718	1.76677	1.57598	2.10209	C3	12359	UniRef100_UPI000E21B801 LOW QUALITY PROTEIN: E3 ubiquitin-protein ligase UPL7 n=1 Tax=Glycine max TaxID=3847 RepID=UPI000E21B801	0	99.9	UniRef100_UPI000E21B801 LOW QUALITY PROTEIN: E3 ubiquitin-protein ligase UPL7 n=1 Tax=Glycine max TaxID=3847 RepID=UPI000E21B801	0	99.9	AT3G53090.1 | Symbols: UPL7 | ubiquitin-protein ligase 7 | chr3:19679273-19684453 FORWARD LENGTH=1142	0	99.9	GO:0000209 GO:0006511 GO:0016567	protein polyubiquitination; ubiquitin-dependent protein catabolic process; protein ubiquitination;	GO:0004842 GO:0061631	ubiquitin-protein transferase activity; ubiquitin conjugating enzyme activity;	GO:0000151 GO:0005634	ubiquitin ligase complex; nucleus	PF00632	HECT;	AT3G53090|UPL7|ubiquitin-protein ligase 7|T4D2.20
Glyma.03G189000	-1.93138	0.00185793	-1.24136	0.0700292	2.20785	2.21371	2.2054	2.02359	2.20569	2.23863	2.45744	2.1424	2.38962	2.23909	2.03665	2.09672	2.26395	2.17921	2.03731	2.67579	2.26578	2.28691	1.81327	2.23216	C3	12291	UniRef100_I1JPU7 DYW_deaminase domain-containing protein n=1 Tax=Glycine max TaxID=3847 RepID=I1JPU7_SOYBN	0	99.89	UniRef100_I1JPU7 DYW_deaminase domain-containing protein n=1 Tax=Glycine max TaxID=3847 RepID=I1JPU7_SOYBN	0	99.89	AT5G03800.1 | Symbols: EMB175, emb1899, EMB166 | Pentatricopeptide repeat (PPR) superfamily protein | chr5:1010894-1013584 REVERSE LENGTH=896	0	92.34	GO:0009451 GO:0009793	RNA modification; embryo development ending in seed dormancy;	GO:0008270	zinc ion binding;	GO:0009507 GO:0043231	chloroplast; intracellular membrane-bounded organelle	PF14432 PF01535 PF13041	DYW_deaminase; PPR; PPR_2;	AT5G03800|EMB175|EMB1899|EMB166|EMBRYO DEFECTIVE 175|embryo defective 1899|EMBRYO DEFECTIVE 166|MED24.10|MED24_10
Glyma.03G189100	-4.72449	0.00586599	-4.62704	0.0154045	0.371077	0.189107	0.203564	0.336562	0.317799	0.428741	0.221405	0.159858	0.48443	0.25385	0.281255	0.301691	0.546526	0.332602	0.35449	0.188959	0.0182284	0.12997	0.152844	0.302995	C4	19232	UniRef100_I1JPU8 Exostosin domain-containing protein n=2 Tax=Soja TaxID=1462606 RepID=I1JPU8_SOYBN	0	99.81	UniRef100_I1JPU8 Exostosin domain-containing protein n=2 Tax=Soja TaxID=1462606 RepID=I1JPU8_SOYBN	0	99.81	AT5G03795.1 | Symbols: | Exostosin family protein | chr5:1007554-1010373 REVERSE LENGTH=518	0	79.81	GO:0006486 GO:0071555	protein glycosylation; cell wall organization;	GO:0016757	transferase activity, transferring glycosyl groups;	GO:0000139 GO:0005634 GO:0016021	Golgi membrane; nucleus; integral component of membrane	PF03016	Exostosin;	AT5G03795
Glyma.03G189300	2.94878	5.89e-11	3.48669	2.9e-14	4.89532	6.53649	5.6392	6.05019	5.88025	5.41972	5.54092	5.74321	4.68736	4.8084	4.90468	4.63119	5.27656	5.05568	6.3962	6.27344	6.7215	6.39521	6.72711	6.70482	C2	6037	UniRef100_I1JPV1 TRASH domain-containing protein n=2 Tax=Soja TaxID=1462606 RepID=I1JPV1_SOYBN	2e-111	99.39	UniRef100_I1JPV1 TRASH domain-containing protein n=2 Tax=Soja TaxID=1462606 RepID=I1JPV1_SOYBN	2e-111	99.39	AT2G36620.1 | Symbols: RPL24A | ribosomal protein L24 | chr2:15350548-15351819 REVERSE LENGTH=164	4e-83	95.12	GO:0000027 GO:0006412 GO:1902626	ribosomal large subunit assembly; translation; assembly of large subunit precursor of preribosome;	GO:0003723 GO:0003735 GO:0005515	RNA binding; structural constituent of ribosome; protein binding;	GO:0005634 GO:0005730 GO:0005737 GO:0005783 GO:0005829 GO:0005886 GO:0022625	nucleus; nucleolus; cytoplasm; endoplasmic reticulum; cytosol; plasma membrane; cytosolic large ribosomal subunit	PF01246	Ribosomal_L24e;	AT2G36620|RPL24A|ribosomal protein L24|F13K3.2|F13K3_2
Glyma.03G189700	-3.53201	1.53e-05	-3.81959	7.81e-06	2.61619	2.09556	2.3305	1.98008	2.05318	2.27237	2.91352	2.63219	2.34527	3.13799	3.22819	2.49638	1.96849	2.54244	2.17518	2.68906	1.93685	2.20609	1.99022	1.56392	C3	13035	UniRef100_I1JPV5 Pyruvate kinase n=2 Tax=Soja TaxID=1462606 RepID=I1JPV5_SOYBN	0	99.81	UniRef100_I1JPV5 Pyruvate kinase n=2 Tax=Soja TaxID=1462606 RepID=I1JPV5_SOYBN	0	99.81	AT3G52990.1 | Symbols: | Pyruvate kinase family protein | chr3:19649046-19652237 FORWARD LENGTH=527	0	99.81	GO:0006096 GO:0046686	glycolytic process; response to cadmium ion;	GO:0000287 GO:0004743 GO:0016301 GO:0030955	magnesium ion binding; pyruvate kinase activity; kinase activity; potassium ion binding;	GO:0005737 GO:0005829 GO:0009507	cytoplasm; cytosol; chloroplast	PF02887 PF00224	PK_C; PK;	AT3G52990|F8J2.160
Glyma.03G189800	-8.53785	6.73e-05	-2.79927	0.236803	0.375672	0.141299	0.254692	0.275082	0.202684	0.198296	0.236598	0.391906	0.152753	0.382039	0.524396	0.539466	0.465619	0.245004	0.259022	0.0911557	0.237335	0.0411116	0.108362	0.160365	C1	674	UniRef100_I1JPV7 Protein kinase domain-containing protein n=1 Tax=Glycine max TaxID=3847 RepID=I1JPV7_SOYBN	0	99.85	UniRef100_I1JPV7 Protein kinase domain-containing protein n=1 Tax=Glycine max TaxID=3847 RepID=I1JPV7_SOYBN	0	99.85	AT2G36570.1 | Symbols: | Leucine-rich repeat protein kinase family protein | chr2:15335583-15337725 FORWARD LENGTH=672	0	95.11	GO:0006468 GO:0009834	protein phosphorylation; plant-type secondary cell wall biogenesis;	GO:0004672 GO:0005524 GO:0016301	protein kinase activity; ATP binding; kinase activity;	GO:0005886 GO:0016021	plasma membrane; integral component of membrane	PF08263 PF00069	LRRNT_2; Pkinase;	AT2G36570|PXC1|PXY/TDR-correlated 1|F1O11.20|F1O11_20
Glyma.03G190000	-2.68689	5.79e-08	-1.74867	0.00122761	2.20454	2.0399	2.06956	1.87148	2.11763	2.13954	2.39939	2.15608	2.11345	2.34234	2.18852	2.07675	2.212	2.28897	2.17432	2.45645	2.11824	2.06417	1.57352	1.94628	C3	12298	UniRef100_K7KFX7 Uncharacterized protein n=1 Tax=Glycine max TaxID=3847 RepID=K7KFX7_SOYBN	0	99.82	UniRef100_UPI000F7CEEC4 uncharacterized protein LOC113863198 n=1 Tax=Abrus precatorius TaxID=3816 RepID=UPI000F7CEEC4	0	99.82	AT5G04550.1 | Symbols: | Protein of unknown function (DUF668) | chr5:1303757-1305556 REVERSE LENGTH=599	1e-126	95.8	GO:0008150	biological process;	GO:0003674	molecular function;	GO:0005634	nucleus	PF11961 PF05003	DUF3475; DUF668;	AT5G04550|T32M21.140|T32M21_140
Glyma.03G190200	-6.8013	4.89e-14	-6.20838	5.46e-10	1.46934	0.660873	1.18051	0.995179	0.87054	1.17015	0.922233	1.2718	1.06543	1.35459	2.01581	1.87869	1.48842	1.1293	1.30979	0.489876	0.403772	0.656874	0.563595	0.611778	C3	17058	UniRef100_A0A445LDX5 Glucomannan 4-beta-mannosyltransferase 9 isoform A n=2 Tax=Soja TaxID=1462606 RepID=A0A445LDX5_GLYSO	0	99.81	UniRef100_A0A445LDX5 Glucomannan 4-beta-mannosyltransferase 9 isoform A n=2 Tax=Soja TaxID=1462606 RepID=A0A445LDX5_GLYSO	0	99.81	AT5G03760.1 | Symbols: ATCSLA09, CSLA09, ATCSLA9, CSLA9, RAT4 | Nucleotide-diphospho-sugar transferases superfamily protein | chr5:985910-990087 REVERSE LENGTH=533	0	99.63	GO:0009294 GO:0009617 GO:0071555	DNA mediated transformation; response to bacterium; cell wall organization;	GO:0016757 GO:0047259 GO:0051753	transferase activity, transferring glycosyl groups; glucomannan 4-beta-mannosyltransferase activity; mannan synthase activity;	GO:0000139 GO:0005794 GO:0016021	Golgi membrane; Golgi apparatus; integral component of membrane	PF13632	Glyco_trans_2_3;	AT5G03760|ATCSLA09|CSLA09|ATCSLA9|CSLA9|RAT4|CELLULOSE SYNTHASE LIKE A9|RESISTANT TO AGROBACTERIUM TRANSFORMATION 4|F17C15.180|F17C15_180
Glyma.03G190500	8.84375	1.26e-51	7.87192	8.43e-43	3.64429	7.02838	5.59934	6.11846	5.6199	4.40691	5.11682	5.08257	2.79435	3.71152	3.62796	3.32263	4.48667	3.99808	6.55699	6.52212	6.77962	7.30688	7.54627	7.24173	C2	6048	UniRef100_I1JPW5 Uncharacterized protein n=1 Tax=Glycine max TaxID=3847 RepID=I1JPW5_SOYBN	0	99.78	UniRef100_A0A445LDX0 Enolase isoform A n=1 Tax=Glycine soja TaxID=3848 RepID=A0A445LDX0_GLYSO	0	99.78	AT2G36530.1 | Symbols: LOS2, ENO2 | Enolase | chr2:15321081-15323786 REVERSE LENGTH=444	0	99.78	GO:0006096 GO:0009409 GO:0009416 GO:0009737 GO:0046686	glycolytic process; response to cold; response to light stimulus; response to abscisic acid; response to cadmium ion;	GO:0000287 GO:0003677 GO:0004634 GO:0005507	magnesium ion binding; DNA binding; phosphopyruvate hydratase activity; copper ion binding;	GO:0000015 GO:0005634 GO:0005737 GO:0005739 GO:0005740 GO:0005741 GO:0005783 GO:0005829 GO:0005886 GO:0009506 GO:0009507 GO:0048046	phosphopyruvate hydratase complex; nucleus; cytoplasm; mitochondrion; mitochondrial envelope; mitochondrial outer membrane; endoplasmic reticulum; cytosol; plasma membrane; plasmodesma; chloroplast; apoplast	PF03952 PF00113	Enolase_N; Enolase_C;	AT2G36530|LOS2|ENO2|LOW EXPRESSION OF OSMOTICALLY RESPONSIVE GENES 2|enolase 2|F1O11.16|F1O11_16
Glyma.03G190600	2.0646	1.45e-10	1.93066	5.97e-09	5.23367	6.46952	6.02444	5.9203	5.93163	5.68008	5.82369	5.71475	5.20486	5.21579	5.09693	5.33873	5.17649	5.38835	6.31371	6.43159	6.43553	6.53871	6.57113	6.4749	C2	7230	UniRef100_I1JPW6 Uncharacterized protein n=1 Tax=Glycine max TaxID=3847 RepID=I1JPW6_SOYBN	0	99.68	UniRef100_A0A445LE31 Splicing factor U2af small subunit B n=1 Tax=Glycine soja TaxID=3848 RepID=A0A445LE31_GLYSO	0	99.68	AT5G42820.2 | Symbols: ATU2AF35B, U2AF35B | Zinc finger C-x8-C-x5-C-x3-H type family protein | chr5:17170445-17171296 REVERSE LENGTH=283	3e-121	89.84	GO:0000398 GO:0048573	mRNA splicing, via spliceosome; photoperiodism, flowering;	GO:0003677 GO:0005515 GO:0030628 GO:0046872	DNA binding; protein binding; pre-mRNA 3'-splice site binding; metal ion binding;	GO:0005634 GO:0005681 GO:0016607 GO:0089701	nucleus; spliceosomal complex; nuclear speck; U2AF	PF00076 PF00642	RRM_1; zf-CCCH;	AT5G42820|ATU2AF35B|U2AF35B|MJB21.20|MJB21_20
Glyma.03G190900	4.22348	1.53e-24	4.94505	2.13e-31	3.49315	5.52972	4.69132	4.69876	4.62561	4.08154	4.25835	4.71414	3.28665	3.20183	3.70735	3.37587	3.6295	3.77043	5.14139	5.31486	5.88873	5.6779	5.63436	5.48079	C2	6225	UniRef100_UPI0002339600 bystin n=1 Tax=Glycine max TaxID=3847 RepID=UPI0002339600	0	99.77	UniRef100_UPI0002339600 bystin n=1 Tax=Glycine max TaxID=3847 RepID=UPI0002339600	0	99.77	AT1G31660.1 | Symbols: | CONTAINS InterPro DOMAIN/s: Bystin (InterPro:IPR007955); Has 475 Blast hits to 467 proteins in 210 species: Archae - 0; Bacteria - 9; Metazoa - 155; Fungi - 139; Plants - 55; Viruses - 0; Other Eukaryotes - 117 (source: NCBI BLink). | chr1:11331176-11333440 REVERSE LENGTH=444	0	99.77	GO:0006364 GO:0009553 GO:0009555	rRNA processing; embryo sac development; pollen development;	GO:0030515	snoRNA binding;	GO:0005634 GO:0005654 GO:0005730 GO:0005737 GO:0030688	nucleus; nucleoplasm; nucleolus; cytoplasm; preribosome, small subunit precursor	PF05291	Bystin;	AT1G31660|ENP1|atENP1|Essential Nuclear Protein 1|F27M3.14|F27M3_14
Glyma.03G191400	-2.43497	0.0178647	-5.55233	2.5e-07	1.36954	0.880738	0.932088	0.806852	1.05486	1.24036	1.56559	1.17758	1.59596	1.82821	1.51231	1.07963	0.828481	1.2989	0.76622	1.30297	0.78706	0.821428	0.787926	0.810815	C3	14254	UniRef100_C6TJN8 Uncharacterized protein n=1 Tax=Glycine max TaxID=3847 RepID=C6TJN8_SOYBN	0	99.68	UniRef100_UPI000F7C7E7B uncharacterized protein LOC113863866 n=1 Tax=Abrus precatorius TaxID=3816 RepID=UPI000F7C7E7B	5e-176	99.68	AT2G27770.1 | Symbols: | Plant protein of unknown function (DUF868) | chr2:11833089-11834051 REVERSE LENGTH=320	2e-88	98.71	NA	NA	NA	NA	GO:0009507	chloroplast	PF05910	DUF868;	AT2G27770
Glyma.03G191500	6.54166	1.01e-44	5.23585	1.88e-28	2.77585	5.16644	4.32641	4.40223	4.11876	3.21012	3.76385	3.97499	2.2345	2.7565	2.98648	3.04526	3.17575	2.57244	4.51094	4.7712	5.12825	5.28728	5.47539	5.66509	C2	6958	UniRef100_I1JPX8 Fructose-bisphosphate aldolase n=1 Tax=Glycine max TaxID=3847 RepID=I1JPX8_SOYBN	0	99.72	UniRef100_I1JPX8 Fructose-bisphosphate aldolase n=1 Tax=Glycine max TaxID=3847 RepID=I1JPX8_SOYBN	0	99.72	AT2G36460.1 | Symbols: | Aldolase superfamily protein | chr2:15296929-15298387 REVERSE LENGTH=358	0	99.72	GO:0006094 GO:0006096 GO:0006098 GO:0030388 GO:0031930 GO:0046686 GO:0071456	gluconeogenesis; glycolytic process; pentose-phosphate shunt; fructose 1,6-bisphosphate metabolic process; mitochondria-nucleus signaling pathway; response to cadmium ion; cellular response to hypoxia;	GO:0004332 GO:0005507 GO:0005515	fructose-bisphosphate aldolase activity; copper ion binding; protein binding;	GO:0005634 GO:0005737 GO:0005739 GO:0005783 GO:0005829 GO:0005886 GO:0009506	nucleus; cytoplasm; mitochondrion; endoplasmic reticulum; cytosol; plasma membrane; plasmodesma	PF00274	Glycolytic;	AT2G36460|FBA6|fructose-bisphosphate aldolase 6|F1O11.9|F1O11_9
Glyma.03G191900	16.435	2.15e-13	14.6604	2.78e-10	0	0.673234	0.26347	0.42911	0.545165	0.167909	0.286165	0.320096	0	0	0	0	0	0	0.391787	0.572329	0.693541	0.461072	0.804581	1.09033	C2	4284	UniRef100_I1JPY1 Uncharacterized protein n=1 Tax=Glycine max TaxID=3847 RepID=I1JPY1_SOYBN	0	99.78	UniRef100_A0A2K3LI26 UPF0481 protein n=1 Tax=Trifolium pratense TaxID=57577 RepID=A0A2K3LI26_TRIPR	0	98.88	AT2G36430.1 | Symbols: | Plant protein of unknown function (DUF247) | chr2:15290211-15291557 FORWARD LENGTH=448	2e-176	95.06	GO:0008150	biological process;	GO:0003674	molecular function;	GO:0016021	integral component of membrane	PF03140	DUF247;	AT2G36430|F1O11.6|F1O11_6
Glyma.03G192000	-10.8606	2.79e-09	-1.17971	0.5992	0.491453	0.200766	0.758833	0.415592	0.205146	0.325825	0.0565037	0.307002	0.151363	0.0335586	0.532211	1.1933	0.77684	0.410292	0.55844	0.0794488	0.0442592	0.43298	0.0994996	0	C3	17804	UniRef100_I1JPY2 Uncharacterized protein n=1 Tax=Glycine max TaxID=3847 RepID=I1JPY2_SOYBN	0	99.81	UniRef100_UPI001016D9EC uncharacterized protein LOC114195638 n=1 Tax=Vigna unguiculata TaxID=3917 RepID=UPI001016D9EC	0	99.81	AT5G03670.1 | Symbols: | unknown protein; BEST Arabidopsis thaliana protein match is: unknown protein (TAIR:AT2G36420.1); Has 700 Blast hits to 624 proteins in 104 species: Archae - 0; Bacteria - 18; Metazoa - 333; Fungi - 60; Plants - 73; Viruses - 24; Other Eukaryotes - 192 (source: NCBI BLink). | chr5:947311-949898 FORWARD LENGTH=516	2e-99	99.22	GO:0032259	methylation;	GO:0008168	methyltransferase activity;	GO:0005634	nucleus	NA	NA	AT5G03670|TRM28|TON1 Recruiting Motif 28|F17C15.90|F17C15_90
Glyma.03G192100	-3.51662	6.87e-08	-2.53309	0.000241191	8.21847	7.71019	7.78439	7.34954	7.78296	8.32976	8.25989	8.35098	8.4698	8.47983	8.48041	8.17992	7.49891	8.16053	8.14305	8.03996	8.19997	7.48774	7.21884	7.40539	C3	14290	UniRef100_I1JPY3 Uncharacterized protein n=1 Tax=Glycine max TaxID=3847 RepID=I1JPY3_SOYBN	3e-113	99.4	UniRef100_UPI0010FB137D uncharacterized protein LOC109795719 isoform X1 n=1 Tax=Cajanus cajan TaxID=3821 RepID=UPI0010FB137D	9e-111	99.4	AT3G09980.1 | Symbols: | Family of unknown function (DUF662) _x0001_| chr3:3069358-3071145 FORWARD LENGTH=178	2e-80	96.43	GO:0002218 GO:1900426	activation of innate immune response; positive regulation of defense response to bacterium;	GO:0008017	microtubule binding;	GO:0005634 GO:0005829 GO:0005886	nucleus; cytosol; plasma membrane	PF04949	Transcrip_act;	AT3G09980|ACIP1|ACETYLATED INTERACTING PROTEIN 1|T22K18.21
Glyma.03G192300	-5.84234	2.72e-45	-3.24673	5.38e-14	6.9938	6.01784	6.87173	6.47625	6.30873	6.32901	6.39192	6.67118	6.51656	6.68585	7.12986	7.79854	7.16332	6.85181	6.07894	6.09799	6.13606	6.17662	5.87507	5.76566	C4	20978	UniRef100_I1JPY7 Aamy domain-containing protein n=5 Tax=Soja TaxID=1462606 RepID=I1JPY7_SOYBN	0	99.89	UniRef100_I1JPY7 Aamy domain-containing protein n=5 Tax=Soja TaxID=1462606 RepID=I1JPY7_SOYBN	0	99.89	AT5G03650.1 | Symbols: SBE2.2 | starch branching enzyme 2.2 | chr5:931924-937470 FORWARD LENGTH=805	0	94.03	GO:0005975 GO:0005978 GO:0005982 GO:0010021 GO:0019252	carbohydrate metabolic process; glycogen biosynthetic process; starch metabolic process; amylopectin biosynthetic process; starch biosynthetic process;	GO:0003844 GO:0004553 GO:0043169 GO:0102752	1,4-alpha-glucan branching enzyme activity; hydrolase activity, hydrolyzing O-glycosyl compounds; cation binding; 1,4-alpha-glucan branching enzyme activity (using a glucosylated glycogenin as primer for glycogen synthesis);	GO:0005737 GO:0009501 GO:0009507 GO:0009570	cytoplasm; amyloplast; chloroplast; chloroplast stroma	PF00128 PF02922 PF02806	Alpha-amylase; CBM_48; Alpha-amylase_C;	AT5G03650|SBE2.2|starch branching enzyme 2.2|F17C15.70|F17C15_70
Glyma.03G192600	-5.47965	5.49e-07	-5.41526	4.76e-06	1.73136	0.997492	1.2847	1.63273	1.00121	1.30041	1.68961	1.2506	1.68081	1.81229	1.74796	1.6995	2.197	1.25327	0.793213	1.56693	0.670341	0.973596	1.139	0.749153	C4	20588	UniRef100_A0A445LE49 ABC transporter G family member 39 n=1 Tax=Glycine soja TaxID=3848 RepID=A0A445LE49_GLYSO	0	99.93	UniRef100_A0A445LE49 ABC transporter G family member 39 n=1 Tax=Glycine soja TaxID=3848 RepID=A0A445LE49_GLYSO	0	99.93	AT2G36380.1 | Symbols: PDR6, ATPDR6 | pleiotropic drug resistance 6 | chr2:15257583-15263627 FORWARD LENGTH=1453	0	99.45	GO:0055085	transmembrane transport;	GO:0005524 GO:0016887 GO:0042626	ATP binding; ATPase activity; ATPase-coupled transmembrane transporter activity;	GO:0005739 GO:0005886 GO:0016021	mitochondrion; plasma membrane; integral component of membrane	PF14510 PF08370 PF00005 PF01061	ABC_trans_N; PDR_assoc; ABC_tran; ABC2_membrane;	AT2G36380|PDR6|ATPDR6|ABCG34|AtABCG34|pleiotropic drug resistance 6|ATP-binding cassette G34|F1O11.1|F1O11_1
Glyma.03G192900	2.74435	8.76e-18	2.11571	2.12e-10	3.95271	5.27504	4.78465	4.66954	4.60961	4.46604	4.38888	4.77182	4.04215	3.76928	4.14257	3.99409	3.85324	3.90808	5.03124	5.00849	5.50594	5.37757	5.3838	5.31115	C2	7253	UniRef100_K7KFZ2 BTB domain-containing protein n=1 Tax=Glycine max TaxID=3847 RepID=K7KFZ2_SOYBN	0	99.9	UniRef100_K7KFZ2 BTB domain-containing protein n=1 Tax=Glycine max TaxID=3847 RepID=K7KFZ2_SOYBN	0	99.9	AT2G36370.1 | Symbols: | ubiquitin-protein ligases | chr2:15247894-15252800 FORWARD LENGTH=898	0	95.1	GO:0006511 GO:0016567 GO:0031146	ubiquitin-dependent protein catabolic process; protein ubiquitination; SCF-dependent proteasomal ubiquitin-dependent protein catabolic process;	GO:0004842	ubiquitin-protein transferase activity;	GO:0019005	SCF ubiquitin ligase complex	PF00651 PF07707	BTB; BACK;	AT2G36370|F2H17.2|F2H17_2
Glyma.03G193100	5.18818	5.45e-26	4.19638	3.56e-17	3.52201	5.62964	4.79226	4.91064	4.80182	4.08321	4.46638	4.36141	3.21214	3.50433	3.54075	3.41944	3.8734	3.61161	5.24463	5.42843	5.31886	5.82188	5.81821	5.99203	C2	8091	UniRef100_I1JPZ4 Uncharacterized protein n=2 Tax=Soja TaxID=1462606 RepID=I1JPZ4_SOYBN	1e-69	99.12	UniRef100_A0A1S3UE79 60S acidic ribosomal protein P2-2-like n=1 Tax=Vigna radiata var. radiata TaxID=3916 RepID=A0A1S3UE79_VIGRR	4e-45	99.12	AT3G44590.2 | Symbols: | 60S acidic ribosomal protein family | chr3:16163983-16164658 FORWARD LENGTH=111	1e-32	99.12	GO:0006414	translational elongation;	NA	NA	GO:0005634 GO:0005829 GO:0022626 GO:0099503	nucleus; cytosol; cytosolic ribosome; secretory vesicle	PF00428	Ribosomal_60s;	AT3G44590|F14L2.140
Glyma.03G193200	-7.84225	3.89e-14	-8.18709	1.14e-11	1.27894	0.488915	1.12536	0.793489	0.76615	0.723858	1.12666	0.76609	1.09239	1.27763	1.29508	1.55242	1.45587	1.06597	0.232481	0.975698	0.148938	0.805057	0.213903	0.466336	C3	14737	UniRef100_A0A0R0KL98 Uncharacterized protein n=1 Tax=Glycine max TaxID=3847 RepID=A0A0R0KL98_SOYBN	0	99.72	UniRef100_A0A445LE80 IQ domain-containing protein IQM3 n=1 Tax=Glycine soja TaxID=3848 RepID=A0A445LE80_GLYSO	0	99.72	AT3G52870.1 | Symbols: | IQ calmodulin-binding motif family protein | chr3:19593365-19595686 REVERSE LENGTH=456	3e-82	83.19	GO:0008150	biological process;	NA	NA	GO:0005634 GO:0005737 GO:0009507	nucleus; cytoplasm; chloroplast	NA	NA	AT3G52870|F8J2.40
Glyma.03G193600	-3.24678	0.00102168	-3.69521	0.000417453	1.15741	0.844987	0.883417	0.990427	0.808251	0.799997	1.30155	1.24147	0.951973	1.41362	1.59474	0.940881	1.12124	0.9204	0.597362	1.18949	0.829312	0.84032	0.875964	0.696103	C3	13580	UniRef100_I1JPZ9 Lipase_GDSL domain-containing protein n=2 Tax=Soja TaxID=1462606 RepID=I1JPZ9_SOYBN	0	99.72	UniRef100_I1JPZ9 Lipase_GDSL domain-containing protein n=2 Tax=Soja TaxID=1462606 RepID=I1JPZ9_SOYBN	0	99.72	AT5G03610.1 | Symbols: | GDSL-like Lipase/Acylhydrolase superfamily protein | chr5:915650-918326 FORWARD LENGTH=359	9e-135	96.58	GO:0016042	lipid catabolic process;	GO:0016788	hydrolase activity, acting on ester bonds;	GO:0005576	extracellular region	PF00657	Lipase_GDSL;	AT5G03610|F17C15.30|F17C15_30
Glyma.03G193800	-2.01601	1.5e-06	-2.80364	2.3e-10	3.39695	3.17798	3.21208	3.35355	3.18864	3.37506	3.62809	2.93767	3.62775	3.59639	3.30894	3.10187	3.23827	3.43337	3.03814	3.65979	2.50452	3.29474	3.45442	2.94391	C3	17505	UniRef100_A0A445LE93 Uridine nucleosidase 1 isoform A n=1 Tax=Glycine soja TaxID=3848 RepID=A0A445LE93_GLYSO	0	99.7	UniRef100_A0A445LE93 Uridine nucleosidase 1 isoform A n=1 Tax=Glycine soja TaxID=3848 RepID=A0A445LE93_GLYSO	0	99.7	AT2G36310.1 | Symbols: URH1 | uridine-ribohydrolase 1 | chr2:15224692-15226633 REVERSE LENGTH=336	0	99.7	GO:0006152 GO:0006218	purine nucleoside catabolic process; uridine catabolic process;	GO:0005515 GO:0008477 GO:0045437 GO:0047622 GO:0047724 GO:0072585	protein binding; purine nucleosidase activity; uridine nucleosidase activity; adenosine nucleosidase activity; inosine nucleosidase activity; xanthosine nucleotidase activity;	GO:0005829	cytosol	PF01156	IU_nuc_hydro;	AT2G36310|URH1|NSH1|uridine-ribohydrolase 1|nucleoside hydrolase 1|F2H17.8|F2H17_8
Glyma.03G194100	-5.20353	1.81e-20	-5.70667	2.13e-20	3.18083	2.0585	2.52086	2.71083	2.67731	2.67499	2.79684	2.30844	3.22173	3.13125	3.24717	3.14868	3.34031	2.98543	1.94599	2.46243	1.21327	2.04999	2.16003	2.36919	C3	14645	UniRef100_K7KG04 Purple acid phosphatase n=1 Tax=Glycine max TaxID=3847 RepID=K7KG04_SOYBN	0	99.8	UniRef100_K7KG04 Purple acid phosphatase n=1 Tax=Glycine max TaxID=3847 RepID=K7KG04_SOYBN	0	99.8	AT3G52820.1 | Symbols: ATPAP22, PAP22 | purple acid phosphatase 22 | chr3:19574236-19576938 REVERSE LENGTH=434	0	81.1	GO:0016311	dephosphorylation;	GO:0003993 GO:0046872	acid phosphatase activity; metal ion binding;	GO:0005576	extracellular region	PF14008 PF16656 PF00149	Metallophos_C; Pur_ac_phosph_N; Metallophos;	AT3G52820|ATPAP22|PAP22|PURPLE ACID PHOSPHATASE 22|F3C22.220
Glyma.03G194200	-9.98435	1.69e-05	-6.9996	0.003559	0.253445	0.0572286	0.136373	0.208979	0.112625	0.310513	0.0308324	0.126831	0.358859	0.0616649	0.235544	0.293639	0.336398	0.22525	0.246051	0	0	0.0184246	0.0974868	0	C3	12121	UniRef100_K7KG05 Purple acid phosphatase n=2 Tax=Soja TaxID=1462606 RepID=K7KG05_SOYBN	0	99.77	UniRef100_K7KG05 Purple acid phosphatase n=2 Tax=Soja TaxID=1462606 RepID=K7KG05_SOYBN	0	99.77	AT3G52780.1 | Symbols: ATPAP20, PAP20 | Purple acid phosphatases superfamily protein | chr3:19561525-19564195 REVERSE LENGTH=427	0	98.84	GO:0016311	dephosphorylation;	GO:0003993 GO:0046872	acid phosphatase activity; metal ion binding;	GO:0005576	extracellular region	PF14008 PF16656 PF00149	Metallophos_C; Pur_ac_phosph_N; Metallophos;	AT3G52780|ATPAP20|PAP20|F3C22.180
Glyma.03G194800	-4.09406	5.02e-05	-3.52688	0.00107832	1.47023	1.03342	1.30637	1.7831	0.741856	1.23415	1.26179	1.13756	1.13219	1.4739	1.58629	1.53537	2.27576	0.875434	1.37011	1.04968	0.614039	1.13462	1.35203	0.608277	C3	17825	UniRef100_I1JQ12 AB hydrolase-1 domain-containing protein n=1 Tax=Glycine max TaxID=3847 RepID=I1JQ12_SOYBN	0	99.73	UniRef100_I1JQ12 AB hydrolase-1 domain-containing protein n=1 Tax=Glycine max TaxID=3847 RepID=I1JQ12_SOYBN	0	99.73	AT2G36290.1 | Symbols: | alpha/beta-Hydrolases superfamily protein | chr2:15208867-15210768 REVERSE LENGTH=364	8e-173	92.18	NA	NA	GO:0016787	hydrolase activity;	GO:0005576 GO:0005783	extracellular region; endoplasmic reticulum	PF12697	Abhydrolase_6;	AT2G36290
Glyma.03G195200	-3.58322	6.41e-13	-3.12369	4.04e-09	4.82521	4.31115	4.59625	4.44821	4.66377	4.22716	4.87815	4.60685	4.47571	4.96584	4.94999	4.89437	4.94378	4.78137	3.89576	4.79045	4.20653	4.37267	4.01459	4.54618	C4	19936	UniRef100_I1JQ15 Uncharacterized protein n=2 Tax=Soja TaxID=1462606 RepID=I1JQ15_SOYBN	0	99.79	UniRef100_A0A445FIN5 Cell division protein FtsZ-like 2-1, chloroplastic isoform A n=2 Tax=Soja TaxID=1462606 RepID=A0A445FIN5_GLYSO	0	99.58	AT2G36250.1 | Symbols: FTSZ2-1, ATFTSZ2-1 | Tubulin/FtsZ family protein | chr2:15197661-15199932 REVERSE LENGTH=478	0	99.58	GO:0010020 GO:0048285	chloroplast fission; organelle fission;	GO:0003924 GO:0005515 GO:0005525 GO:0043621	GTPase activity; protein binding; GTP binding; protein self-association;	GO:0005737 GO:0005783 GO:0009507 GO:0009534 GO:0009570	cytoplasm; endoplasmic reticulum; chloroplast; chloroplast thylakoid; chloroplast stroma	PF12327 PF00091	FtsZ_C; Tubulin;	AT2G36250|FTSZ2-1|ATFTSZ2-1|F2H17.14|F2H17_14|FTSZ
Glyma.03G195300	-3.3309	8.57e-17	-2.67889	2.14e-10	5.33241	4.89648	5.31078	4.93522	4.74515	5.50686	5.0958	5.10495	5.50735	5.27751	5.47646	5.63951	5.06154	5.05094	5.5062	4.91409	4.67153	5.06424	4.8247	4.43936	C3	12039	UniRef100_A0A445LEB3 Protein BIC1 isoform G n=1 Tax=Glycine soja TaxID=3848 RepID=A0A445LEB3_GLYSO	1e-179	99.59	UniRef100_A0A445LEB3 Protein BIC1 isoform G n=1 Tax=Glycine soja TaxID=3848 RepID=A0A445LEB3_GLYSO	1e-179	99.59	AT3G52740.1 | Symbols: | unknown protein; BEST Arabidopsis thaliana protein match is: unknown protein (TAIR:AT3G44450.1); Has 65 Blast hits to 65 proteins in 13 species: Archae - 0; Bacteria - 0; Metazoa - 0; Fungi - 0; Plants - 65; Viruses - 0; Other Eukaryotes - 0 (source: NCBI BLink). | chr3:19546446-19546868 REVERSE LENGTH=140	2e-31	48.36	GO:0009785 GO:0080167	blue light signaling pathway; response to karrikin;	GO:0003674	molecular function;	GO:0005634	nucleus	NA	NA	AT3G52740|BIC1|Blue-light Inhibitor of Cryptochromes 1|F3C22.140
Glyma.03G195600	-5.05299	5.96e-25	-4.28345	1.36e-16	3.21908	2.30368	2.44657	2.48497	2.60974	3.05178	3.36716	2.61755	3.33968	3.51357	3.43771	3.02962	2.74707	3.20255	2.66791	3.22075	1.66069	2.00929	2.25563	2.01693	C3	13106	UniRef100_I1JQ20 Uncharacterized protein n=1 Tax=Glycine max TaxID=3847 RepID=I1JQ20_SOYBN	0	99.7	UniRef100_A0A445LEB8 Ribonucleoside-diphosphate reductase small chain n=1 Tax=Glycine soja TaxID=3848 RepID=A0A445LEB8_GLYSO	0	99.7	AT3G27060.1 | Symbols: TSO2, ATTSO2 | Ferritin/ribonucleotide reductase-like family protein | chr3:9979971-9981057 REVERSE LENGTH=332	0	99.7	GO:0006260 GO:0006281 GO:0007275 GO:0009263 GO:0012501 GO:0051726 GO:0055114	DNA replication; DNA repair; multicellular organism development; deoxyribonucleotide biosynthetic process; programmed cell death; regulation of cell cycle; oxidation-reduction process;	GO:0004748 GO:0046872	ribonucleoside-diphosphate reductase activity, thioredoxin disulfide as acceptor; metal ion binding;	GO:0005634 GO:0005737	nucleus; cytoplasm	PF00268	Ribonuc_red_sm;	AT3G27060|TSO2|ATTSO2|TSO MEANING 'UGLY' IN CHINESE 2|MOJ10.15
Glyma.03G195700	5.60233	1.72e-06	3.08769	0.00946972	1.67769	3.31052	2.41849	2.27723	2.2201	3.36714	2.10685	2.59773	2.51204	1.64967	1.63098	1.67378	1.05637	1.42355	4.50727	2.56404	3.72559	2.97702	3.34548	3.01665	C2	10446	UniRef100_C6TBQ2 Uncharacterized protein n=2 Tax=Soja TaxID=1462606 RepID=C6TBQ2_SOYBN	7e-44	98.61	UniRef100_UPI00098DBF58 cytochrome b-c1 complex subunit 9 n=1 Tax=Cajanus cajan TaxID=3821 RepID=UPI00098DBF58	2e-43	98.61	AT3G52730.1 | Symbols: | ubiquinol-cytochrome C reductase UQCRX/QCR9-like family protein | chr3:19543146-19544167 REVERSE LENGTH=72	1e-36	98.61	GO:0006122	mitochondrial electron transport, ubiquinol to cytochrome c;	NA	NA	GO:0005739 GO:0005750 GO:0005829	mitochondrion; mitochondrial respiratory chain complex III; cytosol	PF05365	UCR_UQCRX_QCR9;	AT3G52730|F3C22.130
Glyma.03G195900	-1.04072	0.195275	-2.27861	0.00526344	1.81729	1.80123	1.72962	1.97011	1.59709	2.01412	1.72695	1.80594	1.93519	2.12612	1.80974	1.56842	1.77382	1.63808	2.11937	1.32778	1.8015	1.85053	2.14186	1.55611	C3	11840	UniRef100_C6SVA7 Glucosamine 6-phosphate N-acetyltransferase n=1 Tax=Glycine max TaxID=3847 RepID=C6SVA7_SOYBN	2e-110	99.38	UniRef100_C6SVA7 Glucosamine 6-phosphate N-acetyltransferase n=1 Tax=Glycine max TaxID=3847 RepID=C6SVA7_SOYBN	2e-110	99.38	AT5G15770.1 | Symbols: AtGNA1, GNA1 | glucose-6-phosphate acetyltransferase 1 | chr5:5144093-5144542 REVERSE LENGTH=149	1e-70	90.12	GO:0006044 GO:0006048	N-acetylglucosamine metabolic process; UDP-N-acetylglucosamine biosynthetic process;	GO:0004343 GO:0008080 GO:0048029	glucosamine 6-phosphate N-acetyltransferase activity; N-acetyltransferase activity; monosaccharide binding;	GO:0005783 GO:0005789 GO:0005793 GO:0005794	endoplasmic reticulum; endoplasmic reticulum membrane; endoplasmic reticulum-Golgi intermediate compartment; Golgi apparatus	PF00583	Acetyltransf_1;	AT5G15770|AtGNA1|GNA1|glucose-6-phosphate acetyltransferase 1|glucosamine-6-phosphate N-acetyltransferase 1|F14F8.150|F14F8_150
Glyma.03G196000	-0.411123	0.627269	-2.3621	0.00339526	1.65367	1.69458	1.62535	1.53355	1.86346	1.58396	1.89312	1.54621	1.53309	2.07135	1.75288	1.56476	1.17093	1.83355	1.65179	1.71489	1.30509	1.67079	1.85085	1.89337	C4	19424	UniRef100_K7KG14 Uncharacterized protein n=1 Tax=Glycine max TaxID=3847 RepID=K7KG14_SOYBN	0	99.79	UniRef100_A0A445LEB5 Pentatricopeptide repeat-containing protein n=1 Tax=Glycine soja TaxID=3848 RepID=A0A445LEB5_GLYSO	0	99.79	AT2G36240.1 | Symbols: | pentatricopeptide (PPR) repeat-containing protein | chr2:15195663-15197156 FORWARD LENGTH=497	3e-169	97.28	GO:0008150	biological process;	GO:0003674	molecular function;	GO:0009507	chloroplast	PF01535 PF13041	PPR; PPR_2;	AT2G36240|F2H17.15|F2H17_15
Glyma.03G196100	-2.87095	9.28e-06	-2.91462	3.6e-05	2.0365	1.81554	1.80393	1.85753	2.10638	1.69965	2.08764	2.01202	1.84999	1.92095	2.23971	2.23917	2.07984	1.94492	1.4992	2.25432	1.74638	1.4775	1.66301	2.26784	C4	19399	UniRef100_A0A0R0KTZ2 Uncharacterized protein n=1 Tax=Glycine max TaxID=3847 RepID=A0A0R0KTZ2_SOYBN	3e-179	99.6	UniRef100_A0A445LEC2 Heme-binding-like protein, chloroplastic isoform A n=1 Tax=Glycine soja TaxID=3848 RepID=A0A445LEC2_GLYSO	3e-177	99.6	AT3G10130.1 | Symbols: | SOUL heme-binding family protein | chr3:3131122-3133158 REVERSE LENGTH=309	6e-97	85.02	GO:0008150	biological process;	NA	NA	GO:0009507 GO:0009535 GO:0010287	chloroplast; chloroplast thylakoid membrane; plastoglobule	PF04832	SOUL;	AT3G10130|T22K18.4
Glyma.03G196300	10.7879	1.13e-13	5.8788	0.000196144	0.193511	1.46915	1.15633	1.05613	1.23105	0.265892	0.720612	0.519666	0.0995765	0.311163	0.0999746	0.306204	0.170584	0.203084	0.487647	1.13006	1.00931	1.79393	1.83097	2.25901	C2	3669	UniRef100_C6TFV1 Uncharacterized protein n=2 Tax=Soja TaxID=1462606 RepID=C6TFV1_SOYBN	2e-107	99.36	UniRef100_A0A1S3TPA9 uncharacterized protein LOC106757471 n=1 Tax=Vigna radiata var. radiata TaxID=3916 RepID=A0A1S3TPA9_VIGRR	1e-82	99.36	AT3G10120.1 | Symbols: | unknown protein; BEST Arabidopsis thaliana protein match is: unknown protein (TAIR:AT5G03890.1); Has 57 Blast hits to 57 proteins in 10 species: Archae - 0; Bacteria - 0; Metazoa - 0; Fungi - 0; Plants - 57; Viruses - 0; Other Eukaryotes - 0 (source: NCBI BLink). | chr3:3130155-3130676 FORWARD LENGTH=173	6e-35	98.73	GO:0008150	biological process;	GO:0003674	molecular function;	GO:0005634	nucleus	PF14009	DUF4228;	AT3G10120|T22K18.5
Glyma.03G196500	7.25227	8.75e-20	8.55659	8.97e-23	0.840814	3.0346	2.2896	2.0695	2.12553	1.27738	1.55439	2.32833	0.348031	0.952605	0.763004	1.09914	0.742361	1.24705	2.51651	2.15617	4.15455	3.18245	3.23076	3.00402	C2	8244	UniRef100_A0A445LEC6 Uncharacterized protein n=1 Tax=Glycine soja TaxID=3848 RepID=A0A445LEC6_GLYSO	0	99.67	UniRef100_UPI0010164D2F uncharacterized protein LOC114163936 n=1 Tax=Vigna unguiculata TaxID=3917 RepID=UPI0010164D2F	3e-142	97.32	AT3G52710.1 | Symbols: | unknown protein; FUNCTIONS IN: molecular_function unknown; INVOLVED IN: biological_process unknown; LOCATED IN: plasma membrane; EXPRESSED IN: 19 plant structures; EXPRESSED DURING: 9 growth stages; BEST Arabidopsis thaliana protein match is: unknown protein (TAIR:AT2G36220.1); Has 64 Blast hits to 64 proteins in 10 species: Archae - 0; Bacteria - 0; Metazoa - 0; Fungi - 0; Plants - 64; Viruses - 0; Other Eukaryotes - 0 (source: NCBI BLink). | chr3:19534638-19535507 FORWARD LENGTH=289	3e-51	93.65	GO:0008150	biological process;	GO:0003674	molecular function;	GO:0005634 GO:0005886	nucleus; plasma membrane	NA	NA	AT3G52710|F3C22.110
Glyma.03G196700	0.753675	0.202008	1.84692	0.00142992	3.76149	4.68279	4.174	4.31811	4.16133	4.34605	3.91617	4.42478	3.69672	3.59872	3.81905	3.76847	3.8841	3.81212	5.21183	4.23362	5.13146	4.47815	4.69787	4.51054	C2	10506	UniRef100_I1JQ30 Uncharacterized protein n=1 Tax=Glycine max TaxID=3847 RepID=I1JQ30_SOYBN	0	99.79	UniRef100_UPI00103F0D92 heterogeneous nuclear ribonucleoprotein Q isoform X1 n=1 Tax=Glycine soja TaxID=3848 RepID=UPI00103F0D92	0	99.79	AT3G52660.1 | Symbols: | RNA-binding (RRM/RBD/RNP motifs) family protein | chr3:19522598-19524735 FORWARD LENGTH=471	7e-167	86.97	GO:0006397 GO:0051252	mRNA processing; regulation of RNA metabolic process;	GO:0003723 GO:0003729	RNA binding; mRNA binding;	GO:0005634 GO:0005737 GO:0005829 GO:1990904	nucleus; cytoplasm; cytosol; ribonucleoprotein complex	PF00076	RRM_1;	AT3G52660|F3C22.60
Glyma.03G196800	-4.23193	6.32e-19	-4.42665	2.17e-17	3.05872	2.31408	2.53303	2.73397	2.60122	2.58778	3.02779	2.62695	2.82563	3.12259	3.27366	3.0621	3.3315	2.77061	2.27065	2.93299	1.87246	2.13624	2.21113	2.43183	C3	16575	UniRef100_A0A445LED0 Signal recognition particle 54 kDa protein, chloroplastic isoform D n=2 Tax=Soja TaxID=1462606 RepID=A0A445LED0_GLYSO	6e-73	99.08	UniRef100_A0A445LED0 Signal recognition particle 54 kDa protein, chloroplastic isoform D n=2 Tax=Soja TaxID=1462606 RepID=A0A445LED0_GLYSO	6e-73	99.08	AT4G18590.1 | Symbols: | Nucleic acid-binding, OB-fold-like protein | chr4:10236524-10236940 FORWARD LENGTH=106	3e-48	99.08	GO:0006260 GO:0006281 GO:0006310	DNA replication; DNA repair; DNA recombination;	GO:0003677	DNA binding;	GO:0005634	nucleus	PF08661	Rep_fac-A_3;	AT4G18590|RPA3B|Replication Protein A 3B|F28J12.250|F28J12_250
Glyma.03G196900	-4.42911	2.83e-28	-3.25038	1.24e-14	7.31291	6.54827	6.55123	6.97352	6.83856	7.19554	7.18289	6.83166	7.47611	7.42284	7.20456	6.86642	7.46144	7.35896	6.82145	6.94293	6.3966	6.31483	6.54659	6.31816	C3	17305	UniRef100_I1JQ35 SRP54 domain-containing protein n=2 Tax=Soja TaxID=1462606 RepID=I1JQ35_SOYBN	0	99.82	UniRef100_I1JQ35 SRP54 domain-containing protein n=2 Tax=Soja TaxID=1462606 RepID=I1JQ35_SOYBN	0	99.82	AT5G03940.1 | Symbols: FFC, 54CP, CPSRP54, SRP54CP | chloroplast signal recognition particle 54 kDa subunit | chr5:1060265-1063257 REVERSE LENGTH=564	0	97.7	GO:0006614 GO:0045038	SRP-dependent cotranslational protein targeting to membrane; protein import into chloroplast thylakoid membrane;	GO:0003924 GO:0005048 GO:0005515 GO:0005525 GO:0008312	GTPase activity; signal sequence binding; protein binding; GTP binding; 7S RNA binding;	GO:0005786 GO:0005886 GO:0009507 GO:0009570 GO:0080085	signal recognition particle, endoplasmic reticulum targeting; plasma membrane; chloroplast; chloroplast stroma; signal recognition particle, chloroplast targeting	PF06414 PF02881 PF02978 PF06414 PF02978 PF02881	Zeta_toxin; SRP54_N; SRP_SPB; Zeta_toxin; SRP_SPB; SRP54_N;	AT5G03940|FFC|54CP|CPSRP54|SRP54CP|FIFTY-FOUR CHLOROPLAST HOMOLOGUE|54 CHLOROPLAST PROTEIN|chloroplast signal recognition particle 54 kDa subunit|SIGNAL RECOGNITION PARTICLE 54 KDA SUBUNIT CHLOROPLAST PROTEIN|F8F6.150|F8F6_150|SIGNAL RECOGNITION PARTICLE 54 KDA SUBUNIT
Glyma.03G197000	-2.28855	1.67e-09	-2.97184	9.41e-14	4.00518	3.69566	3.99197	3.62365	3.6349	3.6019	4.16718	4.11825	3.67467	4.49959	4.453	3.92215	3.6903	3.82671	3.50487	3.83477	3.72772	4.04434	3.56533	3.44309	C3	13582	UniRef100_A0A0R0KU10 Uncharacterized protein n=1 Tax=Glycine max TaxID=3847 RepID=A0A0R0KU10_SOYBN	0	99.8	UniRef100_A0A445LED9 Rho GTPase-activating protein 1 n=1 Tax=Glycine soja TaxID=3848 RepID=A0A445LED9_GLYSO	0	99.8	AT5G22400.1 | Symbols: | Rho GTPase activating protein with PAK-box/P21-Rho-binding domain | chr5:7423050-7425335 REVERSE LENGTH=466	3e-155	60.53	GO:0007165	signal transduction;	GO:0005096	GTPase activator activity;	GO:0009507	chloroplast	PF00786 PF00620	PBD; RhoGAP;	AT5G22400|MWD9.20|MWD9_20
Glyma.03G197100	2.4356	4.09e-11	2.3322	7.43e-10	5.58674	6.98507	6.51302	6.39856	6.48264	5.54686	6.33938	6.43778	4.96999	5.69797	5.84026	5.53656	5.81355	5.74308	6.31603	6.98079	7.13488	7.24536	6.91044	7.22221	C2	6133	UniRef100_A0A445LED5 Small nuclear ribonucleoprotein G n=4 Tax=rosids TaxID=71275 RepID=A0A445LED5_GLYSO	6e-49	98.75	UniRef100_A0A445LED5 Small nuclear ribonucleoprotein G n=4 Tax=rosids TaxID=71275 RepID=A0A445LED5_GLYSO	6e-49	98.75	AT2G23930.1 | Symbols: SNRNP-G | probable small nuclear ribonucleoprotein G | chr2:10182353-10183026 FORWARD LENGTH=80	1e-49	98.75	GO:0000387 GO:0000398	spliceosomal snRNP assembly; mRNA splicing, via spliceosome;	GO:0003729	mRNA binding;	GO:0005634 GO:0005682 GO:0005685 GO:0005686 GO:0005687 GO:0005689 GO:0005773 GO:0005829 GO:0034719 GO:0043186 GO:0071004 GO:0071011 GO:0071013 GO:0097526 GO:1990904	nucleus; U5 snRNP; U1 snRNP; U2 snRNP; U4 snRNP; U12-type spliceosomal complex; vacuole; cytosol; SMN-Sm protein complex; P granule; U2-type prespliceosome; precatalytic spliceosome; catalytic step 2 spliceosome; spliceosomal tri-snRNP complex; ribonucleoprotein complex	PF01423	LSM;	AT2G23930|SNRNP-G|probable small nuclear ribonucleoprotein G|T29E15.13|T29E15_13
Glyma.03G197200	21.5718	3.16e-40	16.1267	1.38e-27	0.0499978	2.38022	1.45166	1.11894	1.65529	0.520072	1.41869	1.12655	0.069435	0.0759618	0.0365967	0.030092	0.0822806	0	1.12092	2.76142	2.39816	2.51783	2.02601	3.31058	C2	3389	UniRef100_I1JQ38 Uncharacterized protein n=2 Tax=Soja TaxID=1462606 RepID=I1JQ38_SOYBN	1e-85	99.2	UniRef100_A0A1S3TPJ9 auxin-responsive protein SAUR15 n=1 Tax=Vigna radiata var. radiata TaxID=3916 RepID=A0A1S3TPJ9_VIGRR	7e-67	99.2	AT2G36210.1 | Symbols: | SAUR-like auxin-responsive protein family | chr2:15186326-15186733 REVERSE LENGTH=135	1e-35	99.2	GO:0009733	response to auxin;	GO:0003674	molecular function;	GO:0005575	cellular component	PF02519	Auxin_inducible;	AT2G36210|SAUR45|SMALL AUXIN UPREGULATED RNA 45|F2H17.18|F2H17_18
Glyma.03G197500	4.54793	1.42e-07	4.64341	1.36e-07	1.84204	3.50732	2.71229	2.79528	2.64944	2.8577	2.52948	2.48148	2.13016	1.96019	1.40698	1.98993	1.75785	1.7871	3.82775	3.09877	3.73506	3.25406	3.70304	3.51178	C2	10762	UniRef100_A0A445LEE8 60S ribosomal protein L32-1 isoform A n=2 Tax=Soja TaxID=1462606 RepID=A0A445LEE8_GLYSO	1e-92	99.25	UniRef100_A0A445LEE8 60S ribosomal protein L32-1 isoform A n=2 Tax=Soja TaxID=1462606 RepID=A0A445LEE8_GLYSO	1e-92	99.25	AT4G18100.1 | Symbols: | Ribosomal protein L32e | chr4:10035715-10036475 REVERSE LENGTH=133	1e-83	99.25	GO:0006412	translation;	NA	NA	GO:0005730 GO:0005737 GO:0005829 GO:0022625 GO:0022626	nucleolus; cytoplasm; cytosol; cytosolic large ribosomal subunit; cytosolic ribosome	PF01655	Ribosomal_L32e;	AT4G18100|F15J5.70|F15J5_70
Glyma.03G197600	2.1112	0.000791336	1.55104	0.0179721	5.78717	7.07055	6.4671	6.99455	6.85113	5.54909	6.48603	6.1661	5.0576	5.82824	5.62199	5.43899	6.72222	6.10849	6.20441	7.14383	6.80091	7.23819	7.23283	7.59378	C2	2842	UniRef100_A0A061G1H4 Ubiquitin supergroup,Ribosomal protein L40e n=1 Tax=Theobroma cacao TaxID=3641 RepID=A0A061G1H4_THECC	3e-86	90.51	UniRef100_A0A061G1H4 Ubiquitin supergroup,Ribosomal protein L40e n=1 Tax=Theobroma cacao TaxID=3641 RepID=A0A061G1H4_THECC	3e-86	90.51	AT3G52590.1 | Symbols: UBQ1, EMB2167, ERD16, HAP4 | ubiquitin extension protein 1 | chr3:19505668-19506681 FORWARD LENGTH=128	4e-89	90.51	GO:0006412 GO:0009793 GO:0016567 GO:0019941	translation; embryo development ending in seed dormancy; protein ubiquitination; modification-dependent protein catabolic process;	GO:0003735 GO:0031386 GO:0031625	structural constituent of ribosome; protein tag; ubiquitin protein ligase binding;	GO:0005634 GO:0005737 GO:0005829 GO:0005840	nucleus; cytoplasm; cytosol; ribosome	PF11976 PF01020	Rad60-SLD; Ribosomal_L40e;	AT3G52590|UBQ1|EMB2167|ERD16|HAP4|ubiquitin extension protein 1|EMBRYO DEFECTIVE 2167|EARLY-RESPONSIVE TO DEHYDRATION 16|HAPLESS 4|F3C22.8
Glyma.03G197700	2.88746	1.72e-05	2.40419	0.000625737	2.00637	3.24413	2.74224	2.53526	2.79018	2.37269	2.65097	2.66977	1.72201	2.13155	2.2068	2.06293	1.81288	2.15074	3.24026	3.1704	3.20989	3.25173	3.16733	3.42962	C2	7626	UniRef100_I1JQ43 AB hydrolase-1 domain-containing protein n=3 Tax=Soja TaxID=1462606 RepID=I1JQ43_SOYBN	0	99.69	UniRef100_I1JQ43 AB hydrolase-1 domain-containing protein n=3 Tax=Soja TaxID=1462606 RepID=I1JQ43_SOYBN	0	99.69	AT3G52570.1 | Symbols: | alpha/beta-Hydrolases superfamily protein | chr3:19501145-19502795 FORWARD LENGTH=335	4e-123	96	NA	NA	GO:0005524 GO:0016787	ATP binding; hydrolase activity;	GO:0005739	mitochondrion	PF12697	Abhydrolase_6;	AT3G52570
Glyma.03G197900	11.0321	3.43e-14	9.18102	2.99e-10	0.185878	1.5673	1.08878	0.865951	0.909839	0.788573	0.679716	0.93133	0.282365	0.100409	0.205084	0.317115	0.164026	0.0512358	1.46352	1.25902	1.77862	1.66754	1.48014	1.76844	C2	7063	UniRef100_I1JQ46 NAC domain-containing protein n=2 Tax=Soja TaxID=1462606 RepID=I1JQ46_SOYBN	0	99.61	UniRef100_I1JQ46 NAC domain-containing protein n=2 Tax=Soja TaxID=1462606 RepID=I1JQ46_SOYBN	0	99.61	AT5G22380.1 | Symbols: anac090, NAC090 | NAC domain containing protein 90 | chr5:7408924-7410038 REVERSE LENGTH=235	4e-75	94.96	GO:0006355	regulation of transcription, DNA-templated;	GO:0003677 GO:0003700 GO:0005515	DNA binding; DNA-binding transcription factor activity; protein binding;	GO:0005634	nucleus	PF02365	NAM;	AT5G22380|anac090|NAC090|NAC domain containing protein 90|MWD9.18|MWD9_18
Glyma.03G198500	4.40722	2.76e-25	4.12527	1.45e-20	2.46571	4.34227	3.58893	3.70129	3.69059	2.86118	3.33364	3.21344	2.14173	2.44804	2.33163	2.22714	2.832	2.82593	3.82045	4.21925	4.24222	4.61027	4.46193	4.55526	C2	6521	UniRef100_A0A445LEE9 Small RNA-binding protein 11, chloroplastic n=2 Tax=Soja TaxID=1462606 RepID=A0A445LEE9_GLYSO	2e-107	99.35	UniRef100_A0A445LEE9 Small RNA-binding protein 11, chloroplastic n=2 Tax=Soja TaxID=1462606 RepID=A0A445LEE9_GLYSO	2e-107	99.35	AT5G06210.1 | Symbols: | RNA binding (RRM/RBD/RNP motifs) family protein | chr5:1878497-1879515 FORWARD LENGTH=146	1e-45	66.01	GO:0051252 GO:1901002	regulation of RNA metabolic process; positive regulation of response to salt stress;	GO:0003723	RNA binding;	GO:0005634 GO:0009507 GO:1990904	nucleus; chloroplast; ribonucleoprotein complex	PF00076	RRM_1;	AT5G06210|S-RBP11|small RNA-binding protein 11|MBL20.9|MBL20_9
Glyma.03G198800	2.01284	0.00288127	-0.136078	0.872251	1.77597	2.38838	2.28284	1.87045	2.2169	1.85365	2.11112	2.18022	1.59217	1.79511	2.35821	2.02641	1.18698	1.75901	2.20228	2.42713	1.97257	2.47516	2.4685	2.67478	C2	1953	UniRef100_I1JQ55 Uncharacterized protein n=1 Tax=Glycine max TaxID=3847 RepID=I1JQ55_SOYBN	3e-115	99.39	UniRef100_UPI000F7CCCE7 uncharacterized protein LOC113862623 n=1 Tax=Abrus precatorius TaxID=3816 RepID=UPI000F7CCCE7	7e-101	98.18	AT5G06240.1 | Symbols: emb2735 | embryo defective 2735 | chr5:1888380-1889512 FORWARD LENGTH=162	3e-70	99.39	GO:0009793	embryo development ending in seed dormancy;	GO:0003674	molecular function;	GO:0005575	cellular component	NA	NA	AT5G06240|emb2735|embryo defective 2735|MBL20.12|MBL20_12
Glyma.03G199000	-8.4658	0.00218496	-5.30043	0.999882	0.153183	0.0416004	0.198294	0.0464712	0.147546	0.120488	0.0682311	0	0.210854	0.103143	0	0.210356	0.0995811	0.295093	0	0.0333193	0	0.189248	0	0	C3	17928	UniRef100_A0A0B2RM85 B3 domain-containing protein n=2 Tax=Soja TaxID=1462606 RepID=A0A0B2RM85_GLYSO	0	99.65	UniRef100_A0A0B2RM85 B3 domain-containing protein n=2 Tax=Soja TaxID=1462606 RepID=A0A0B2RM85_GLYSO	0	99.65	AT2G36080.1 | Symbols: | AP2/B3-like transcriptional factor family protein | chr2:15148612-15151411 REVERSE LENGTH=244	3e-61	71.63	GO:0045892 GO:0080167	negative regulation of transcription, DNA-templated; response to karrikin;	GO:0003700 GO:0005515 GO:0044212	DNA-binding transcription factor activity; protein binding; transcription regulatory region DNA binding;	GO:0005634	nucleus	PF02362	B3;	AT2G36080|ABS2|NGAL1|ABNORMAL SHOOT 2|NGATHA-Like 1|F9C22.1
Glyma.03G199100	-3.65431	0.000130923	-4.91114	1.45e-06	2.51963	1.90716	1.83621	1.8692	2.21286	2.23944	2.98772	2.15541	2.82653	2.6408	2.72025	1.9264	2.51062	2.36461	1.45665	3.33464	1.49643	1.76856	1.30795	2.06111	C3	16482	UniRef100_I1JQ57 Uncharacterized protein n=1 Tax=Glycine max TaxID=3847 RepID=I1JQ57_SOYBN	0	99.8	UniRef100_A0A0B2RMW3 Lysosomal Pro-X carboxypeptidase n=1 Tax=Glycine soja TaxID=3848 RepID=A0A0B2RMW3_GLYSO	0	99.8	AT2G24280.1 | Symbols: | alpha/beta-Hydrolases superfamily protein | chr2:10334622-10336927 FORWARD LENGTH=494	0	92.35	GO:0006508	proteolysis;	GO:0008236 GO:0008239	serine-type peptidase activity; dipeptidyl-peptidase activity;	GO:0005576 GO:0005773 GO:0009507	extracellular region; vacuole; chloroplast	PF05577	Peptidase_S28;	AT2G24280|F27D4.19|F27D4_19
Glyma.03G199700	2.33023	0.00415532	-0.913317	0.329777	1.28455	1.91925	1.88443	1.45963	1.52024	1.61114	1.52653	1.62094	1.75741	1.19505	1.4193	1.29695	0.895104	1.07769	1.41611	1.85802	1.8562	2.32503	1.95359	1.96278	C2	1859	UniRef100_I1JQ61 Uncharacterized protein n=2 Tax=Glycine max TaxID=3847 RepID=I1JQ61_SOYBN	0	99.76	UniRef100_A0A445LEH0 TLD domain-containing protein 1 n=1 Tax=Glycine soja TaxID=3848 RepID=A0A445LEH0_GLYSO	0	99.76	AT5G06260.1 | Symbols: | TLD-domain containing nucleolar protein | chr5:1902755-1904835 REVERSE LENGTH=424	0	99.53	NA	NA	GO:0005509	calcium ion binding;	GO:0005739 GO:0009507	mitochondrion; chloroplast	PF07534	TLD;	AT5G06260
Glyma.03G199800	-1.73781	0.104566	-3.74442	0.000974704	1.1393	0.943046	1.09535	1.00709	1.07586	0.83523	1.0268	1.22205	1.02541	1.13518	1.49401	0.850627	0.964298	1.34128	0.581654	0.91842	0.904758	1.27889	1.04453	0.810447	C4	19569	UniRef100_A0A445LEG8 Uncharacterized protein n=3 Tax=Soja TaxID=1462606 RepID=A0A445LEG8_GLYSO	2e-75	79.86	UniRef100_UPI0010169B76 uncharacterized protein LOC114179755 n=1 Tax=Vigna unguiculata TaxID=3917 RepID=UPI0010169B76	7e-68	75.69	AT3G11600.1 | Symbols: | unknown protein; FUNCTIONS IN: molecular_function unknown; INVOLVED IN: response to karrikin; EXPRESSED IN: 21 plant structures; EXPRESSED DURING: 12 growth stages; BEST Arabidopsis thaliana protein match is: unknown protein (TAIR:AT5G06270.1); Has 171 Blast hits to 171 proteins in 15 species: Archae - 0; Bacteria - 0; Metazoa - 0; Fungi - 0; Plants - 171; Viruses - 0; Other Eukaryotes - 0 (source: NCBI BLink). | chr3:3667337-3667690 FORWARD LENGTH=117	2e-38	69.44	GO:0080147 GO:0080167	root hair cell development; response to karrikin;	GO:0005515 GO:0016874	protein binding; ligase activity;	GO:0005634	nucleus	NA	NA	AT3G11600|GIR2|F24K9.6
Glyma.03G199900	0.834928	0.0049029	0.744565	0.0180871	5.28274	6.11683	5.93191	5.85084	5.86937	5.37114	5.49758	5.66456	5.21885	5.04297	5.19888	5.42596	5.44583	5.39352	5.5742	5.95218	6.20786	6.31137	6.20522	6.34523	C2	9348	UniRef100_C6TJX5 UBIQUITIN_CONJUGAT_2 domain-containing protein n=3 Tax=Soja TaxID=1462606 RepID=C6TJX5_SOYBN	1e-105	99.32	UniRef100_C6TJX5 UBIQUITIN_CONJUGAT_2 domain-containing protein n=3 Tax=Soja TaxID=1462606 RepID=C6TJX5_SOYBN	1e-105	99.32	AT2G36060.2 | Symbols: MMZ3, UEV1C | MMS ZWEI homologue 3 | chr2:15143012-15143998 REVERSE LENGTH=146	2e-99	99.32	GO:0006301 GO:0070534	postreplication repair; protein K63-linked ubiquitination;	GO:0004842 GO:0005515 GO:0061631	ubiquitin-protein transferase activity; protein binding; ubiquitin conjugating enzyme activity;	GO:0005634 GO:0005783 GO:0005829 GO:0031372	nucleus; endoplasmic reticulum; cytosol; UBC13-MMS2 complex	PF00179	UQ_con;	AT2G36060|MMZ3|UEV1C|MMS ZWEI homologue 3|UBIQUITIN E2 VARIANT 1C|F11F19.3|F11F19_3
Glyma.03G200000	1.59335	0.000690593	-0.0442019	0.943939	2.79721	3.59178	3.28976	3.39336	3.29797	2.90829	3.19201	3.06189	2.58463	2.97172	2.95094	2.78314	2.83797	2.68319	3.33984	3.4123	3.19133	3.66973	3.87933	3.91274	C2	9805	UniRef100_I1JQ66 Uncharacterized protein n=1 Tax=Glycine max TaxID=3847 RepID=I1JQ66_SOYBN	0	99.64	UniRef100_T2DP39 CCR4-associated factor 1-like protein 11 n=1 Tax=Phaseolus vulgaris TaxID=3885 RepID=T2DP39_PHAVU	0	99.64	AT5G22250.1 | Symbols: | Polynucleotidyl transferase, ribonuclease H-like superfamily protein | chr5:7365605-7366441 REVERSE LENGTH=278	3e-122	97.09	GO:0000289 GO:0017148 GO:0042742 GO:0043928	nuclear-transcribed mRNA poly(A) tail shortening; negative regulation of translation; defense response to bacterium; exonucleolytic catabolism of deadenylated mRNA;	GO:0003723 GO:0004535 GO:0005515 GO:0008408 GO:0046872	RNA binding; poly(A)-specific ribonuclease activity; protein binding; 3'-5' exonuclease activity; metal ion binding;	GO:0000932 GO:0005634 GO:0030015	P-body; nucleus; CCR4-NOT core complex	PF04857	CAF1;	AT5G22250|AtCAF1b|CAF1b|CCR4- associated factor 1b|T6G21.2
Glyma.03G200400	-0.822062	0.431992	2.95485	0.00381309	0.861521	1.24435	1.30835	0.797798	1.25198	1.06635	1.05225	0.844206	0.887812	0.675188	0.420996	1.45147	0.428438	1.38574	1.30439	1.42932	1.33795	1.201	1.12099	1.11822	C2	10115	UniRef100_I1JQ71 HVA22-like protein n=3 Tax=Soja TaxID=1462606 RepID=I1JQ71_SOYBN	1e-139	99.48	UniRef100_I1JQ71 HVA22-like protein n=3 Tax=Soja TaxID=1462606 RepID=I1JQ71_SOYBN	1e-139	99.48	AT2G36020.1 | Symbols: HVA22J | HVA22-like protein J | chr2:15123424-15125140 REVERSE LENGTH=258	1e-63	98.45	GO:0008150	biological process;	GO:0003674	molecular function;	NA	NA	PF03134	TB2_DP1_HVA22;	AT2G36020|HVA22J|HVA22-like protein J|F11F19.7|F11F19_7
Glyma.03G200500	1.07907	0.0259268	2.13977	2.23e-05	2.50356	3.54614	3.3612	3.13338	3.19169	2.5935	3.09173	2.75022	1.97682	2.72614	2.21854	2.9297	2.62239	2.6839	3.41575	3.45732	3.37053	3.68482	3.5805	3.69947	C2	4792	UniRef100_I1JQ72 Uncharacterized protein n=1 Tax=Glycine max TaxID=3847 RepID=I1JQ72_SOYBN	1e-107	99.36	UniRef100_UPI0010386A41 uncharacterized protein LOC114405301 n=1 Tax=Glycine soja TaxID=3848 RepID=UPI0010386A41	4e-107	99.36	AT3G52520.1 | Symbols: | unknown protein; BEST Arabidopsis thaliana protein match is: unknown protein (TAIR:AT5G06280.3); Has 24 Blast hits to 24 proteins in 7 species: Archae - 0; Bacteria - 0; Metazoa - 0; Fungi - 0; Plants - 24; Viruses - 0; Other Eukaryotes - 0 (source: NCBI BLink). | chr3:19473483-19473884 FORWARD LENGTH=133	8e-16	52.23	GO:0008150	biological process;	GO:0003674	molecular function;	GO:0005739	mitochondrion	NA	NA	AT3G52520|F22O6.100
Glyma.03G200700	-1.47244	0.000140635	-1.79353	7.72e-06	5.10334	5.11259	4.81519	4.9229	5.06929	5.23907	5.49135	5.12439	5.32678	5.46494	5.08381	4.69103	4.92947	5.0332	5.12213	5.51777	5.17172	4.90831	4.91715	5.10539	C3	12302	UniRef100_I1JQ74 Uncharacterized protein n=1 Tax=Glycine max TaxID=3847 RepID=I1JQ74_SOYBN	6e-115	99.38	UniRef100_A0A1S3TN81 uncharacterized protein LOC106757135 n=1 Tax=Vigna radiata var. radiata TaxID=3916 RepID=A0A1S3TN81_VIGRR	1e-83	99.38	AT2G33180.1 | Symbols: | unknown protein; FUNCTIONS IN: molecular_function unknown; INVOLVED IN: biological_process unknown; LOCATED IN: chloroplast stroma; EXPRESSED IN: 22 plant structures; EXPRESSED DURING: 13 growth stages; Has 57 Blast hits to 57 proteins in 22 species: Archae - 0; Bacteria - 8; Metazoa - 0; Fungi - 0; Plants - 35; Viruses - 0; Other Eukaryotes - 14 (source: NCBI BLink). | chr2:14066479-14067314 FORWARD LENGTH=166	3e-47	72.22	GO:0008150	biological process;	GO:0003674	molecular function;	GO:0009507 GO:0009570	chloroplast; chloroplast stroma	NA	NA	AT2G33180|F25I18.8|F25I18_8
Glyma.03G200900	-3.88075	6.16e-06	-1.73079	0.0707696	1.85696	1.53038	1.85779	1.46165	1.52292	1.23895	2.02443	2.10204	1.01042	2.04545	2.54259	2.40696	1.84368	1.49217	1.54365	2.00341	1.58806	1.44592	1.12737	1.55366	C1	796	UniRef100_I1JQ75 Peptidase A1 domain-containing protein n=1 Tax=Glycine max TaxID=3847 RepID=I1JQ75_SOYBN	0	99.79	UniRef100_I1JQ75 Peptidase A1 domain-containing protein n=1 Tax=Glycine max TaxID=3847 RepID=I1JQ75_SOYBN	0	99.79	AT3G52500.1 | Symbols: | Eukaryotic aspartyl protease family protein | chr3:19465644-19467053 REVERSE LENGTH=469	0	92.63	GO:0006508 GO:0030163	proteolysis; protein catabolic process;	GO:0004190	aspartic-type endopeptidase activity;	GO:0005576 GO:0005618 GO:0009505	extracellular region; cell wall; plant-type cell wall	PF14543	TAXi_N;	AT3G52500|F22O6.120
Glyma.03G201000	8.09129	1.51e-34	8.24673	1.35e-35	2.05332	4.9957	3.27788	3.25874	4.28414	2.94291	3.96264	3.43321	2.05054	2.68793	1.45361	1.95841	1.39282	2.76344	4.13274	5.23734	5.74273	4.26748	4.89142	5.80484	C2	11279	UniRef100_A0A0B2RLG4 NDR1/HIN1-like protein 10 n=2 Tax=Soja TaxID=1462606 RepID=A0A0B2RLG4_GLYSO	2e-163	99.55	UniRef100_A0A0B2RLG4 NDR1/HIN1-like protein 10 n=2 Tax=Soja TaxID=1462606 RepID=A0A0B2RLG4_GLYSO	2e-163	99.55	AT2G35980.1 | Symbols: YLS9, NHL10, ATNHL10 | Late embryogenesis abundant (LEA) hydroxyproline-rich glycoprotein family | chr2:15110635-15111318 FORWARD LENGTH=227	1e-78	97.75	GO:0010150 GO:0051607 GO:0051707	leaf senescence; defense response to virus; response to other organism;	NA	NA	GO:0005739 GO:0009506 GO:0009507 GO:0016021 GO:0046658	mitochondrion; plasmodesma; chloroplast; integral component of membrane; anchored component of plasma membrane	PF03168	LEA_2;	AT2G35980|YLS9|NHL10|ATNHL10|YELLOW-LEAF-SPECIFIC GENE 9|NDR1/HIN1-LIKE|ARABIDOPSIS NDR1/HIN1-LIKE 10|F11F19.11|F11F19_11
Glyma.03G201100	13.4515	3.37e-37	10.0558	6.86e-24	0.54473	3.51904	1.98995	2.23482	2.48595	1.30214	2.10992	2.05574	0.617666	0.636596	0.643016	0.520847	0.37523	0.461196	2.21477	3.58324	3.70393	3.09177	3.86197	4.5107	C2	2383	UniRef100_C6TFJ8 LEA_2 domain-containing protein n=1 Tax=Glycine max TaxID=3847 RepID=C6TFJ8_SOYBN	2e-169	99.56	UniRef100_C6TFJ8 LEA_2 domain-containing protein n=1 Tax=Glycine max TaxID=3847 RepID=C6TFJ8_SOYBN	2e-169	99.56	AT2G35980.1 | Symbols: YLS9, NHL10, ATNHL10 | Late embryogenesis abundant (LEA) hydroxyproline-rich glycoprotein family | chr2:15110635-15111318 FORWARD LENGTH=227	1e-66	99.56	GO:0010150 GO:0051607 GO:0051707	leaf senescence; defense response to virus; response to other organism;	NA	NA	GO:0005739 GO:0009506 GO:0009507 GO:0016021 GO:0046658	mitochondrion; plasmodesma; chloroplast; integral component of membrane; anchored component of plasma membrane	PF03168	LEA_2;	AT2G35980|YLS9|NHL10|ATNHL10|YELLOW-LEAF-SPECIFIC GENE 9|NDR1/HIN1-LIKE|ARABIDOPSIS NDR1/HIN1-LIKE 10|F11F19.11|F11F19_11
Glyma.03G201200	8.12672	0.000267576	-0.279506	0.907802	0.118584	0.401824	0.189961	0.37244	0.304618	0.248056	0.32108	0.106041	0.239161	0.166469	0.132743	0.0799497	0	0.0704357	0.259916	0.47569	0.0748893	0.27247	0.698325	0.5388	C2	1835	UniRef100_A0A0B2RMU4 NDR1/HIN1-like protein 10 n=2 Tax=Soja TaxID=1462606 RepID=A0A0B2RMU4_GLYSO	4e-153	99.52	UniRef100_A0A0B2RMU4 NDR1/HIN1-like protein 10 n=2 Tax=Soja TaxID=1462606 RepID=A0A0B2RMU4_GLYSO	4e-153	99.52	AT2G35980.1 | Symbols: YLS9, NHL10, ATNHL10 | Late embryogenesis abundant (LEA) hydroxyproline-rich glycoprotein family | chr2:15110635-15111318 FORWARD LENGTH=227	7e-56	89.42	GO:0010150 GO:0051607 GO:0051707	leaf senescence; defense response to virus; response to other organism;	NA	NA	GO:0005739 GO:0009506 GO:0009507 GO:0016021 GO:0046658	mitochondrion; plasmodesma; chloroplast; integral component of membrane; anchored component of plasma membrane	PF03168	LEA_2;	AT2G35980|YLS9|NHL10|ATNHL10|YELLOW-LEAF-SPECIFIC GENE 9|NDR1/HIN1-LIKE|ARABIDOPSIS NDR1/HIN1-LIKE 10|F11F19.11|F11F19_11
Glyma.03G201500	15.576	1.01e-21	9.17655	1.05e-12	0.168297	1.49972	0.551382	0.720596	1.32964	0.818486	0.947446	0.630041	0.292303	0.283345	0.0678252	0	0	0.324554	1.52006	1.61155	1.28596	0.964918	1.35112	2.33473	C2	9143	UniRef100_A0A0R0KLS3 LEA_2 domain-containing protein n=2 Tax=Soja TaxID=1462606 RepID=A0A0R0KLS3_SOYBN	2e-171	99.57	UniRef100_A0A0R0KLS3 LEA_2 domain-containing protein n=2 Tax=Soja TaxID=1462606 RepID=A0A0R0KLS3_SOYBN	2e-171	99.57	AT2G35980.1 | Symbols: YLS9, NHL10, ATNHL10 | Late embryogenesis abundant (LEA) hydroxyproline-rich glycoprotein family | chr2:15110635-15111318 FORWARD LENGTH=227	2e-64	99.57	GO:0010150 GO:0051607 GO:0051707	leaf senescence; defense response to virus; response to other organism;	NA	NA	GO:0005739 GO:0009506 GO:0009507 GO:0016021 GO:0046658	mitochondrion; plasmodesma; chloroplast; integral component of membrane; anchored component of plasma membrane	PF03168	LEA_2;	AT2G35980|YLS9|NHL10|ATNHL10|YELLOW-LEAF-SPECIFIC GENE 9|NDR1/HIN1-LIKE|ARABIDOPSIS NDR1/HIN1-LIKE 10|F11F19.11|F11F19_11
Glyma.03G201600	2.17942	0.00579588	2.07926	0.0150998	1.51596	2.48385	2.72061	1.79329	2.40051	0.989384	2.00558	2.1129	0.622483	1.48377	1.86157	1.52981	1.53867	2.18909	1.47858	2.5274	2.40611	3.61372	2.01607	2.61192	C2	4193	UniRef100_K7KG36 LEA_2 domain-containing protein n=2 Tax=Glycine max TaxID=3847 RepID=K7KG36_SOYBN	0	99.6	UniRef100_K7KG36 LEA_2 domain-containing protein n=2 Tax=Glycine max TaxID=3847 RepID=K7KG36_SOYBN	0	99.6	AT3G11660.1 | Symbols: NHL1 | NDR1/HIN1-like 1 | chr3:3679031-3679660 REVERSE LENGTH=209	2e-98	81.82	GO:0051607	defense response to virus;	NA	NA	GO:0005739 GO:0009506 GO:0016021 GO:0046658	mitochondrion; plasmodesma; integral component of membrane; anchored component of plasma membrane	PF03168	LEA_2;	AT3G11660|NHL1|NDR1/HIN1-like 1|T19F11.6
Glyma.03G201700	2.59252	0.00139233	2.21167	0.00854327	2.15468	3.21733	2.65923	2.74399	2.7701	2.81721	2.48662	2.63081	2.44819	1.96747	2.20945	1.86768	1.96902	2.38337	3.30924	3.00578	3.1224	3.25289	3.42209	3.15684	C2	9406	UniRef100_I1JQ82 Uncharacterized protein n=2 Tax=Soja TaxID=1462606 RepID=I1JQ82_SOYBN	6e-145	99.5	UniRef100_A0A1S3V3A2 uncharacterized protein LOC106771370 n=1 Tax=Vigna radiata var. radiata TaxID=3916 RepID=A0A1S3V3A2_VIGRR	6e-51	99.5	NA	NA	NA	NA	NA	NA	NA	NA	NA	NA	NA	NA
Glyma.03G201900	1.53181	0.00302485	1.66388	0.00226012	2.42619	3.36706	2.85535	3.01681	2.86742	2.61566	2.88975	3.14385	2.29315	2.30756	2.62989	2.13069	2.58842	2.58422	3.04566	3.47193	3.74347	3.39884	3.39164	3.15062	C2	4557	UniRef100_I1JQ84 Uncharacterized protein n=1 Tax=Glycine max TaxID=3847 RepID=I1JQ84_SOYBN	0	99.77	UniRef100_A0A445LEK4 Mediator of RNA polymerase II transcription subunit 27 isoform A n=1 Tax=Glycine soja TaxID=3848 RepID=A0A445LEK4_GLYSO	0	99.77	AT3G09180.1 | Symbols: | CONTAINS InterPro DOMAIN/s: Mediator complex subunit Med27 (InterPro:IPR021627); Has 112 Blast hits to 112 proteins in 38 species: Archae - 0; Bacteria - 0; Metazoa - 79; Fungi - 0; Plants - 23; Viruses - 0; Other Eukaryotes - 10 (source: NCBI BLink). | chr3:2819278-2821096 FORWARD LENGTH=402	4e-172	93.9	NA	NA	GO:0003674	molecular function;	GO:0005634 GO:0016592	nucleus; mediator complex	PF11571	Med27;	AT3G09180
Glyma.03G202000	-3.15485	0.00011266	-3.61481	2.43e-05	6.17122	5.60124	5.70839	5.37651	5.5768	6.42259	5.90582	6.40043	6.43407	6.34603	6.62015	6.05539	5.38256	6.13504	6.40728	5.4656	6.14409	5.44814	5.37121	5.01857	C1	767	UniRef100_I1JQ86 Protein kinase domain-containing protein n=1 Tax=Glycine max TaxID=3847 RepID=I1JQ86_SOYBN	0	99.89	UniRef100_I1JQ86 Protein kinase domain-containing protein n=1 Tax=Glycine max TaxID=3847 RepID=I1JQ86_SOYBN	0	99.89	AT1G66150.1 | Symbols: TMK1 | transmembrane kinase 1 | chr1:24631503-24634415 FORWARD LENGTH=942	0	97.46	GO:0006468 GO:0007165	protein phosphorylation; signal transduction;	GO:0004675 GO:0005515 GO:0005524	transmembrane receptor protein serine/threonine kinase activity; protein binding; ATP binding;	GO:0005576 GO:0005634 GO:0005886 GO:0016021	extracellular region; nucleus; plasma membrane; integral component of membrane	PF00560 PF08263 PF07714 PF08263 PF13855 PF07714	LRR_1; LRRNT_2; Pkinase_Tyr; LRRNT_2; LRR_8; Pkinase_Tyr;	AT1G66150|TMK1|transmembrane kinase 1|F15E12.4|F15E12_4
Glyma.03G202100	-3.48787	9.16e-24	-2.05857	3.03e-08	5.21786	4.91118	5.46969	5.0121	5.02687	4.84341	4.9109	5.13276	4.82915	4.93901	5.18066	5.94377	5.43119	5.14264	4.86243	4.88279	5.07688	5.11413	4.64539	4.91111	C4	21116	UniRef100_I1JQ87 Glycos_transf_1 domain-containing protein n=3 Tax=Soja TaxID=1462606 RepID=I1JQ87_SOYBN	0	99.87	UniRef100_I1JQ87 Glycos_transf_1 domain-containing protein n=3 Tax=Soja TaxID=1462606 RepID=I1JQ87_SOYBN	0	99.87	AT3G11670.1 | Symbols: DGD1 | UDP-Glycosyltransferase superfamily protein | chr3:3681090-3684495 REVERSE LENGTH=808	0	98.47	GO:0006869 GO:0009266 GO:0009809 GO:0009867 GO:0019375 GO:0031408 GO:0042550	lipid transport; response to temperature stimulus; lignin biosynthetic process; jasmonic acid mediated signaling pathway; galactolipid biosynthetic process; oxylipin biosynthetic process; photosystem I stabilization;	GO:0003674 GO:0016757 GO:0035250 GO:0046480 GO:0046481	molecular function; transferase activity, transferring glycosyl groups; UDP-galactosyltransferase activity; galactolipid galactosyltransferase activity; digalactosyldiacylglycerol synthase activity;	GO:0005575 GO:0005739 GO:0009507 GO:0009707	cellular component; mitochondrion; chloroplast; chloroplast outer membrane	PF00534	Glycos_transf_1;	AT3G11670|DGD1|DIGALACTOSYL DIACYLGLYCEROL DEFICIENT 1|T19F11.7|DIGALACTOSYLDIACYLGLYCEROL SYNTHASE 1
Glyma.03G202300	2.03049	0.00097202	1.41794	0.0280149	4.58348	5.79708	5.58001	5.38511	5.259	4.53159	5.37418	4.98307	3.98154	4.83773	4.58835	4.75776	4.8739	4.57247	5.26499	5.91062	5.44357	6.1967	5.83242	5.94553	C2	2589	UniRef100_A0A445LEK2 BEL1-like homeodomain protein 1 isoform A n=3 Tax=Soja TaxID=1462606 RepID=A0A445LEK2_GLYSO	0	99.85	UniRef100_A0A445LEK2 BEL1-like homeodomain protein 1 isoform A n=3 Tax=Soja TaxID=1462606 RepID=A0A445LEK2_GLYSO	0	99.85	AT2G35940.1 | Symbols: BLH1, EDA29 | BEL1-like homeodomain 1 | chr2:15089171-15091699 REVERSE LENGTH=680	1e-173	99.71	GO:0006355 GO:0009610 GO:0009737 GO:0010197 GO:0010201	regulation of transcription, DNA-templated; response to symbiotic fungus; response to abscisic acid; polar nucleus fusion; response to continuous far red light stimulus by the high-irradiance response system;	GO:0003677 GO:0003700 GO:0005515 GO:0042803 GO:0046982	DNA binding; DNA-binding transcription factor activity; protein binding; protein homodimerization activity; protein heterodimerization activity;	GO:0005634 GO:0005737	nucleus; cytoplasm	PF05920 PF07526	Homeobox_KN; POX;	AT2G35940|BLH1|EDA29|BEL1-like homeodomain 1|embryo sac development arrest 29|F11F19.15|F11F19_15
Glyma.03G202400	-2.86921	1.08e-09	-3.56656	8.85e-13	4.81261	4.37734	4.64207	4.56009	4.78057	4.36098	4.86267	4.34836	4.96311	4.75157	4.65961	4.68782	4.80485	4.96939	3.55814	4.97376	3.98524	4.60775	4.34593	4.59176	C4	19061	UniRef100_I1JQ93 Uncharacterized protein n=1 Tax=Glycine max TaxID=3847 RepID=I1JQ93_SOYBN	0	99.77	UniRef100_A0A445LEJ9 BTB/POZ domain-containing protein n=2 Tax=Glycine soja TaxID=3848 RepID=A0A445LEJ9_GLYSO	0	99.77	AT3G05675.2 | Symbols: | BTB/POZ domain-containing protein | chr3:1658425-1659859 REVERSE LENGTH=441	0	99.09	GO:0016567	protein ubiquitination;	NA	NA	GO:0005634	nucleus	NA	NA	AT3G05675
Glyma.03G202600	-1.38199	0.0368959	-2.50897	0.000223256	3.93414	3.8818	3.59505	3.25973	4.77743	3.95219	4.30677	3.57946	4.36454	4.46354	3.35312	3.90894	2.62087	4.82874	3.4024	4.15001	3.84353	3.35964	3.81874	4.72613	C3	12383	UniRef100_A0A0B2RF41 RING-type E3 ubiquitin transferase n=2 Tax=Soja TaxID=1462606 RepID=A0A0B2RF41_GLYSO	0	99.76	UniRef100_A0A0B2RF41 RING-type E3 ubiquitin transferase n=2 Tax=Soja TaxID=1462606 RepID=A0A0B2RF41_GLYSO	0	99.76	AT3G52450.1 | Symbols: PUB22 | plant U-box 22 | chr3:19440943-19442250 REVERSE LENGTH=435	2e-176	99.05	GO:0002679 GO:0006952 GO:0009414 GO:0010200 GO:0016567 GO:0051865	respiratory burst involved in defense response; defense response; response to water deprivation; response to chitin; protein ubiquitination; protein autoubiquitination;	GO:0004842 GO:0005515	ubiquitin-protein transferase activity; protein binding;	GO:0005634 GO:0005829	nucleus; cytosol	PF04564	U-box;	AT3G52450|PUB22|AtPUB22|plant U-box 22|F22O6.170
Glyma.03G202900	-2.19156	7.78e-15	-1.49108	6.71e-07	5.70237	5.64335	5.47796	5.50622	5.87632	5.65033	5.94225	5.59006	5.88126	5.61856	5.63105	5.32462	5.66475	6.01446	5.34242	6.26595	5.54223	5.59296	5.36751	5.73818	C4	19208	UniRef100_A0A0B2QMG2 33 kDa ribonucleoprotein, chloroplastic n=2 Tax=Soja TaxID=1462606 RepID=A0A0B2QMG2_GLYSO	0	99.68	UniRef100_A0A0B2QMG2 33 kDa ribonucleoprotein, chloroplastic n=2 Tax=Soja TaxID=1462606 RepID=A0A0B2QMG2_GLYSO	0	99.68	AT3G52380.1 | Symbols: CP33, PDE322 | chloroplast RNA-binding protein 33 | chr3:19421619-19422855 FORWARD LENGTH=329	2e-101	69.52	GO:0006397 GO:0031425 GO:0051252 GO:1901259	mRNA processing; chloroplast RNA processing; regulation of RNA metabolic process; chloroplast rRNA processing;	GO:0003723 GO:0003729	RNA binding; mRNA binding;	GO:0005829 GO:0009507 GO:0009535 GO:0009570 GO:0009579 GO:1990904	cytosol; chloroplast; chloroplast thylakoid membrane; chloroplast stroma; thylakoid; ribonucleoprotein complex	PF00076	RRM_1;	AT3G52380|CP33|PDE322|chloroplast RNA-binding protein 33|PIGMENT DEFECTIVE 322|T25B15.18
Glyma.03G203000	-2.856	7.91e-05	-1.85922	0.0298113	1.33785	1.24417	1.56096	1.25699	1.31012	0.831613	1.57762	1.20506	0.795565	1.39988	1.45763	1.47179	1.57411	1.42475	0.879677	1.75537	0.910391	1.62784	0.979508	1.19549	C4	18480	UniRef100_A0A0B2QM90 Nuclear transcription factor Y subunit A-10 n=3 Tax=Soja TaxID=1462606 RepID=A0A0B2QM90_GLYSO	0	99.7	UniRef100_A0A0B2QM90 Nuclear transcription factor Y subunit A-10 n=3 Tax=Soja TaxID=1462606 RepID=A0A0B2QM90_GLYSO	0	99.7	AT5G06510.1 | Symbols: NF-YA10 | nuclear factor Y, subunit A10 | chr5:1985439-1986591 FORWARD LENGTH=269	1e-63	93.92	GO:0006355	regulation of transcription, DNA-templated;	GO:0000978 GO:0003700	RNA polymerase II cis-regulatory region sequence-specific DNA binding; DNA-binding transcription factor activity;	GO:0005634 GO:0016602	nucleus; CCAAT-binding factor complex	PF02045	CBFB_NFYA;	AT5G06510|NF-YA10|nuclear factor Y, subunit A10|F15M7.4|F15M7_4
Glyma.03G203500	-18.9204	1.24e-43	-15.3555	1.13e-25	1.00643	0.0347645	0.539123	0.45589	0.484723	0.466643	0.576669	0.611647	0.670416	1.12547	1.13592	1.24206	0.976907	0.969446	0.194946	0.0278681	0	0.0119197	0	0	C4	21453	UniRef100_K7KG46 Glutaredoxin domain-containing protein n=1 Tax=Glycine max TaxID=3847 RepID=K7KG46_SOYBN	0	99.62	UniRef100_K7KG46 Glutaredoxin domain-containing protein n=1 Tax=Glycine max TaxID=3847 RepID=K7KG46_SOYBN	0	99.62	AT5G06470.1 | Symbols: | Glutaredoxin family protein | chr5:1974659-1975378 REVERSE LENGTH=239	1e-64	93.58	GO:0045454	cell redox homeostasis;	GO:0009055 GO:0015035	electron transfer activity; protein disulfide oxidoreductase activity;	GO:0005739	mitochondrion	PF00462	Glutaredoxin;	AT5G06470|MHF15.1|MHF15_1
Glyma.03G203600	0.662447	0.261283	1.78199	0.00278282	2.2631	3.07736	2.69687	2.57101	3.13864	2.15222	2.6692	2.81055	2.00782	2.18164	2.10758	2.60724	1.86816	2.89181	2.34476	3.15676	3.63068	2.76409	3.186	3.38547	C2	11215	UniRef100_K7KG48 C2 NT-type domain-containing protein n=1 Tax=Glycine max TaxID=3847 RepID=K7KG48_SOYBN	0	99.84	UniRef100_K7KG48 C2 NT-type domain-containing protein n=1 Tax=Glycine max TaxID=3847 RepID=K7KG48_SOYBN	0	99.84	AT3G11760.1 | Symbols: | unknown protein; FUNCTIONS IN: molecular_function unknown; INVOLVED IN: biological_process unknown; LOCATED IN: cellular_component unknown; EXPRESSED IN: 23 plant structures; EXPRESSED DURING: 14 growth stages; BEST Arabidopsis thaliana protein match is: unknown protein (TAIR:AT5G04860.1); Has 84 Blast hits to 73 proteins in 13 species: Archae - 0; Bacteria - 0; Metazoa - 0; Fungi - 0; Plants - 84; Viruses - 0; Other Eukaryotes - 0 (source: NCBI BLink). | chr3:3718529-3721123 FORWARD LENGTH=702	0	95.15	GO:0008150	biological process;	GO:0003674	molecular function;	GO:0005634	nucleus	PF10358	NT-C2;	AT3G11760|F26K24.5
Glyma.03G203800	-3.86306	1.86e-07	-4.45274	1.78e-08	4.27072	3.52148	4.06348	4.07827	3.88516	3.63602	4.27144	3.3933	4.11061	4.23167	4.15214	4.35968	4.89765	3.90816	3.00323	4.31121	2.50799	3.84132	3.36132	3.86216	C3	16770	UniRef100_C6T502 7,8-dihydroneopterin aldolase n=1 Tax=Glycine max TaxID=3847 RepID=C6T502_SOYBN	2e-91	99.25	UniRef100_C6T502 7,8-dihydroneopterin aldolase n=1 Tax=Glycine max TaxID=3847 RepID=C6T502_SOYBN	2e-91	99.25	AT5G62980.1 | Symbols: FOLB2 | Dihydroneopterin aldolase | chr5:25276384-25277083 FORWARD LENGTH=131	7e-52	96.24	GO:0006760 GO:0046654 GO:0046656	folic acid-containing compound metabolic process; tetrahydrofolate biosynthetic process; folic acid biosynthetic process;	GO:0004150	dihydroneopterin aldolase activity;	GO:0005737 GO:0005829	cytoplasm; cytosol	PF02152	FolB;	AT5G62980|FOLB2|MJH22.3|MJH22_3
Glyma.03G203900	-1.12122	0.100923	-1.85672	0.00854517	2.99117	3.06971	2.97126	3.03164	3.11604	3.02983	3.10508	2.92087	2.95759	2.85806	3.32517	3.06838	2.85207	2.90157	3.12615	3.3521	2.44919	2.89843	3.18876	3.33051	C4	19417	UniRef100_K7KG54 Uncharacterized protein n=1 Tax=Glycine max TaxID=3847 RepID=K7KG54_SOYBN	0	99.84	UniRef100_A0A371FDS6 7,8-dihydroneopterin aldolase n=1 Tax=Mucuna pruriens TaxID=157652 RepID=A0A371FDS6_MUCPR	0	99.84	AT5G06440.4 | Symbols: | FUNCTIONS IN: molecular_function unknown; INVOLVED IN: biological_process unknown; LOCATED IN: mitochondrion; EXPRESSED IN: 22 plant structures; EXPRESSED DURING: 12 growth stages; BEST Arabidopsis thaliana protein match is: Polyketide cyclase/dehydrase and lipid transport superfamily protein (TAIR:AT3G11720.3). | chr5:1964641-1966807 REVERSE LENGTH=486	1e-108	50	GO:0008150	biological process;	GO:0003674	molecular function;	GO:0005634 GO:0005739	nucleus; mitochondrion	NA	NA	AT5G06440|MHF15.4|MHF15_4
Glyma.03G204000	4.31581	1.26e-17	4.12623	1.25e-15	2.78033	4.63723	4.01418	3.97231	3.8528	3.19125	3.57322	3.62403	2.44403	2.67573	2.91912	2.80973	2.78035	3.10525	4.18755	4.4707	4.44643	4.91752	5.01528	4.60036	C2	5884	UniRef100_C6T2Q7 Uncharacterized protein n=1 Tax=Glycine max TaxID=3847 RepID=C6T2Q7_SOYBN	1e-129	99.45	UniRef100_A0A1S3TLY6 uncharacterized protein LOC106756746 n=1 Tax=Vigna radiata var. radiata TaxID=3916 RepID=A0A1S3TLY6_VIGRR	2e-90	99.45	AT2G35900.1 | Symbols: | unknown protein; FUNCTIONS IN: molecular_function unknown; INVOLVED IN: biological_process unknown; LOCATED IN: nucleus; EXPRESSED IN: 20 plant structures; EXPRESSED DURING: 13 growth stages; Has 32 Blast hits to 32 proteins in 12 species: Archae - 0; Bacteria - 0; Metazoa - 0; Fungi - 0; Plants - 32; Viruses - 0; Other Eukaryotes - 0 (source: NCBI BLink). | chr2:15070203-15071540 REVERSE LENGTH=192	3e-50	99.45	GO:0008150	biological process;	GO:0003674	molecular function;	GO:0005634	nucleus	NA	NA	AT2G35900|F11F19.19|F11F19_19
Glyma.03G204300	-3.57619	3.31e-05	-4.11298	9.57e-06	1.89353	1.39506	1.90277	1.49891	1.68042	1.47238	1.49374	1.84205	1.84899	1.69511	2.17242	2.11626	1.85952	1.70708	0.970242	1.29237	1.45662	1.74265	1.18338	1.65377	C4	20736	UniRef100_I1JQB4 Uncharacterized protein n=1 Tax=Glycine max TaxID=3847 RepID=I1JQB4_SOYBN	0	99.78	UniRef100_A0A445LEP9 Fasciclin-like arabinogalactan protein 16 isoform A n=2 Tax=Glycine soja TaxID=3848 RepID=A0A445LEP9_GLYSO	0	99.78	AT2G35860.1 | Symbols: FLA16 | FASCICLIN-like arabinogalactan protein 16 precursor | chr2:15059859-15061810 FORWARD LENGTH=445	0	92.51	NA	NA	NA	NA	GO:0005576	extracellular region	PF02469	Fasciclin;	AT2G35860
Glyma.03G204400	-2.25903	2.71e-06	-1.82036	0.000402073	4.52767	4.49358	4.46137	4.4793	4.77675	4.24312	4.67464	4.42463	4.52802	4.3583	4.45923	4.27416	4.71125	4.79877	3.86326	4.99098	4.38427	4.60178	4.27635	4.75474	C3	12286	UniRef100_I1JQB7 RING-type domain-containing protein n=1 Tax=Glycine max TaxID=3847 RepID=I1JQB7_SOYBN	0	93.37	UniRef100_I1JQB7 RING-type domain-containing protein n=1 Tax=Glycine max TaxID=3847 RepID=I1JQB7_SOYBN	0	93.37	AT5G22000.2 | Symbols: RHF2A | RING-H2 group F2A | chr5:7277436-7279553 FORWARD LENGTH=375	3e-127	90.42	GO:0009561 GO:0016567 GO:0051603 GO:0051726 GO:0055046	megagametogenesis; protein ubiquitination; proteolysis involved in cellular protein catabolic process; regulation of cell cycle; microgametogenesis;	GO:0004842 GO:0046872	ubiquitin-protein transferase activity; metal ion binding;	GO:0005634 GO:0005886	nucleus; plasma membrane	PF13639	zf-RING_2;	AT5G22000|RHF2A|RING-H2 group F2A|RING-H2 FINGER PROTEIN RHF2A
Glyma.03G204500	-4.00445	1.7e-20	-3.99751	1.32e-17	3.64812	2.95845	3.48377	3.10193	3.20871	3.44176	3.37218	3.21977	4.02267	3.37677	3.64286	3.56203	3.40092	3.81766	2.66722	3.36759	2.72615	3.42507	2.84031	2.59976	C3	12771	UniRef100_I1JQB9 Uncharacterized protein n=1 Tax=Glycine max TaxID=3847 RepID=I1JQB9_SOYBN	2e-126	99.43	UniRef100_UPI000F7CE6E2 uncharacterized protein LOC113861858 n=1 Tax=Abrus precatorius TaxID=3816 RepID=UPI000F7CE6E2	1e-69	87.5	AT3G11690.1 | Symbols: | unknown protein; FUNCTIONS IN: molecular_function unknown; INVOLVED IN: biological_process unknown; LOCATED IN: chloroplast; EXPRESSED IN: 24 plant structures; EXPRESSED DURING: 15 growth stages; BEST Arabidopsis thaliana protein match is: unknown protein (TAIR:AT5G06380.1); Has 84 Blast hits to 84 proteins in 12 species: Archae - 0; Bacteria - 0; Metazoa - 0; Fungi - 0; Plants - 84; Viruses - 0; Other Eukaryotes - 0 (source: NCBI BLink). | chr3:3695484-3696242 FORWARD LENGTH=252	2e-21	89.2	GO:0008150	biological process;	GO:0003674	molecular function;	GO:0005634	nucleus	NA	NA	AT3G11690|T19F11.9
Glyma.03G204800	-4.04952	1.39e-11	-3.62296	2e-08	2.45588	1.89958	2.47322	1.89872	2.06759	2.04788	2.35776	2.24603	2.10069	2.61884	2.60314	2.90731	2.26671	2.35383	1.97747	2.09667	1.8294	2.14765	1.57673	1.78136	C3	16106	UniRef100_I1JQC2 ABC transporter domain-containing protein n=3 Tax=Soja TaxID=1462606 RepID=I1JQC2_SOYBN	0	99.87	UniRef100_I1JQC2 ABC transporter domain-containing protein n=3 Tax=Soja TaxID=1462606 RepID=I1JQC2_SOYBN	0	99.87	AT5G06530.2 | Symbols: | ABC-2 type transporter family protein | chr5:1990060-1994605 REVERSE LENGTH=751	0	99.46	GO:0009414 GO:0010148 GO:0055085	response to water deprivation; transpiration; transmembrane transport;	GO:0005524 GO:0016887 GO:0042626	ATP binding; ATPase activity; ATPase-coupled transmembrane transporter activity;	GO:0005739 GO:0005886 GO:0016021	mitochondrion; plasma membrane; integral component of membrane	PF00005 PF01061	ABC_tran; ABC2_membrane;	AT5G06530|ABCG22|AtABCG22|ATP-binding cassette G22|Arabidopsis thaliana ATP-binding cassette G22|F15M7.6|F15M7_6
Glyma.03G205000	2.63946	0.0502047	6.72211	1.18e-06	0.526392	1.52308	1.13029	1.33978	0.90144	0.925806	0.788261	1.04154	0.423554	0.325557	0.348861	0.671161	1.03169	0.392904	1.59548	1.25096	1.84967	1.47463	1.60937	1.40998	C2	9603	UniRef100_I1JQC5 Uncharacterized protein n=1 Tax=Glycine max TaxID=3847 RepID=I1JQC5_SOYBN	0	99.84	UniRef100_UPI00103E7AE7 uncharacterized protein LOC114407291 isoform X1 n=1 Tax=Glycine soja TaxID=3848 RepID=UPI00103E7AE7	0	99.84	AT3G54750.3 | Symbols: | unknown protein; FUNCTIONS IN: molecular_function unknown; INVOLVED IN: biological_process unknown; LOCATED IN: cellular_component unknown; EXPRESSED IN: 24 plant structures; EXPRESSED DURING: 15 growth stages. | chr3:20264833-20268416 REVERSE LENGTH=590	1e-167	95.97	GO:0008150	biological process;	GO:0003674	molecular function;	GO:0005634	nucleus	NA	NA	AT3G54750|T5N23.110
Glyma.03G205300	-1.23026	0.0812661	-2.05327	0.00521394	1.99513	1.95598	1.82471	2.06843	1.89927	1.71673	2.18821	2.1627	1.91595	2.1645	2.27317	1.51345	1.96215	2.08403	1.4511	2.21192	2.03381	2.05815	2.16142	1.71451	C4	19572	UniRef100_I1JQC8 GTD-binding domain-containing protein n=1 Tax=Glycine max TaxID=3847 RepID=I1JQC8_SOYBN	0	99.79	UniRef100_I1JQC8 GTD-binding domain-containing protein n=1 Tax=Glycine max TaxID=3847 RepID=I1JQC8_SOYBN	0	99.79	AT5G06560.1 | Symbols: | Protein of unknown function, DUF593 | chr5:2003678-2005543 REVERSE LENGTH=518	3e-155	97.87	GO:0008150	biological process;	GO:0017022 GO:0080115	myosin binding; myosin XI tail binding;	GO:0005634 GO:0016021 GO:0030133	nucleus; integral component of membrane; transport vesicle	PF04576	Zein-binding;	AT5G06560|MyoB7|F15M7.9|F15M7_9
Glyma.03G205400	-2.72915	6.04e-06	-3.00091	2.17e-06	2.58754	2.22894	2.64398	2.04873	2.18285	2.01762	2.61084	3.01438	2.07912	2.86882	3.48659	2.77016	2.06798	2.35129	1.93563	2.35286	2.46346	2.54935	2.03189	2.01441	C3	13581	UniRef100_I1JQC9 Abhydrolase_3 domain-containing protein n=2 Tax=Soja TaxID=1462606 RepID=I1JQC9_SOYBN	0	99.69	UniRef100_I1JQC9 Abhydrolase_3 domain-containing protein n=2 Tax=Soja TaxID=1462606 RepID=I1JQC9_SOYBN	0	99.69	AT5G06570.1 | Symbols: | alpha/beta-Hydrolases superfamily protein | chr5:2008075-2011013 REVERSE LENGTH=329	6e-122	98.46	GO:0009056	catabolic process;	GO:0016787 GO:0080030	hydrolase activity; methyl indole-3-acetate esterase activity;	NA	NA	PF12695	Abhydrolase_5;	AT5G06570|F15M7.10|F15M7_10
Glyma.03G205500	-2.62276	4.52e-11	-1.73811	4.06e-05	5.89522	5.78118	6.10821	5.84433	5.5976	5.77963	5.94292	5.74975	5.78468	5.83641	5.84412	6.38477	5.90541	5.70168	5.77291	6.04944	5.63965	5.9008	5.79089	5.49352	C3	17151	UniRef100_A0A368ULS0 FAD-binding PCMH-type domain-containing protein n=1 Tax=Glycine max TaxID=3847 RepID=A0A368ULS0_SOYBN	0	99.82	UniRef100_A0A368ULS0 FAD-binding PCMH-type domain-containing protein n=1 Tax=Glycine max TaxID=3847 RepID=A0A368ULS0_SOYBN	0	99.82	AT5G06580.1 | Symbols: | FAD-linked oxidases family protein | chr5:2011486-2016473 REVERSE LENGTH=567	0	97.37	GO:0051596 GO:0055114 GO:1903457	methylglyoxal catabolic process; oxidation-reduction process; lactate catabolic process;	GO:0004458 GO:0005524 GO:0008720 GO:0008891 GO:0019154 GO:0042802 GO:0050660 GO:0071949	D-lactate dehydrogenase (cytochrome) activity; ATP binding; D-lactate dehydrogenase activity; glycolate oxidase activity; glycolate dehydrogenase activity; identical protein binding; flavin adenine dinucleotide binding; FAD binding;	GO:0005739 GO:0005886 GO:0009507	mitochondrion; plasma membrane; chloroplast	PF01565 PF02913 PF02913 PF01565	FAD_binding_4; FAD-oxidase_C; FAD-oxidase_C; FAD_binding_4;	AT5G06580|d-LDH|d-lactate dehydrogenase|F15M7.11|F15M7_11
Glyma.03G205700	-1.92726	0.0149364	-2.50747	0.00287361	1.57992	1.45892	1.4104	1.29783	1.86389	1.2703	1.73501	1.55762	1.43585	1.8154	1.60598	1.5367	1.40514	1.69482	1.04957	1.65462	1.5012	1.31567	1.20394	2.03297	C4	19405	UniRef100_K7KG66 Aa_trans domain-containing protein n=3 Tax=Soja TaxID=1462606 RepID=K7KG66_SOYBN	0	99.76	UniRef100_K7KG66 Aa_trans domain-containing protein n=3 Tax=Soja TaxID=1462606 RepID=K7KG66_SOYBN	0	99.76	AT3G11900.1 | Symbols: ANT1 | aromatic and neutral transporter 1 | chr3:3758523-3760103 FORWARD LENGTH=432	0	97.62	GO:0003333 GO:0009624	amino acid transmembrane transport; response to nematode;	GO:0015171 GO:0015173 GO:0015175	amino acid transmembrane transporter activity; aromatic amino acid transmembrane transporter activity; neutral amino acid transmembrane transporter activity;	GO:0005789 GO:0016020 GO:0016021	endoplasmic reticulum membrane; membrane; integral component of membrane	PF01490	Aa_trans;	AT3G11900|ANT1|aromatic and neutral transporter 1|F26K24.19
Glyma.03G205800	3.64677	6.84e-08	2.7163	8.65e-05	5.08124	6.7915	6.0981	6.55753	6.37937	4.91958	6.0086	5.58562	4.32085	5.11755	5.01231	4.68415	6.00245	5.40202	5.71788	6.89965	6.25448	7.15857	7.04323	7.35672	C2	2636	UniRef100_I1JQD4 Uncharacterized protein n=2 Tax=Soja TaxID=1462606 RepID=I1JQD4_SOYBN	6e-39	98.51	UniRef100_A0A151U3X1 40S ribosomal protein S28 n=1 Tax=Cajanus cajan TaxID=3821 RepID=A0A151U3X1_CAJCA	1e-38	98.51	AT5G03850.1 | Symbols: | Nucleic acid-binding, OB-fold-like protein | chr5:1028542-1028736 REVERSE LENGTH=64	4e-35	97.01	GO:0006412	translation;	NA	NA	GO:0005618 GO:0005737 GO:0005886 GO:0022627	cell wall; cytoplasm; plasma membrane; cytosolic small ribosomal subunit	PF01200	Ribosomal_S28e;	AT5G03850|MED24.14
Glyma.03G205900	-2.52891	3.58e-05	-1.2052	0.0705586	4.36112	4.17515	3.7561	3.45129	4.3732	4.73724	5.11811	4.22837	4.90554	4.49004	4.39591	4.08793	3.97286	4.19763	4.51285	5.74618	4.03291	3.50722	2.99492	4.54878	C4	19212	UniRef100_I1JQD5 Uncharacterized protein n=1 Tax=Glycine max TaxID=3847 RepID=I1JQD5_SOYBN	0	99.86	UniRef100_A0A1S3TRK9 probable glutamate carboxypeptidase AMP1 n=1 Tax=Vigna radiata var. radiata TaxID=3916 RepID=A0A1S3TRK9_VIGRR	0	99.86	AT3G54720.1 | Symbols: AMP1, COP2, HPT, PT, MFO1 | Peptidase M28 family protein | chr3:20254852-20257815 REVERSE LENGTH=705	0	98.13	GO:0009640 GO:0009790 GO:0009908 GO:0009910 GO:0010305 GO:0048364 GO:0048507	photomorphogenesis; embryo development; flower development; negative regulation of flower development; leaf vascular tissue pattern formation; root development; meristem development;	GO:0004180 GO:0005515 GO:0046872	carboxypeptidase activity; protein binding; metal ion binding;	GO:0005789 GO:0005886	endoplasmic reticulum membrane; plasma membrane	PF02225 PF04389 PF04253	PA; Peptidase_M28; TFR_dimer;	AT3G54720|AMP1|COP2|HPT|PT|MFO1|AtAMP1|ALTERED MERISTEM PROGRAM 1|CONSTITUTIVE MORPHOGENESIS 2|HAUPTLING|PRIMORDIA TIMING|Multifolia|T5N23.80
Glyma.03G206100	2.7084	6.98e-08	2.75543	9.54e-08	3.26411	4.69251	4.16079	3.66454	4.26145	3.69807	4.13203	3.97519	3.249	3.25841	3.16826	3.14615	2.78665	3.96153	4.29683	5.00566	4.91661	4.92176	4.4327	4.56138	C2	11265	UniRef100_A0A0B2QSA6 Ubiquitin carboxyl-terminal hydrolase 12 n=2 Tax=Soja TaxID=1462606 RepID=A0A0B2QSA6_GLYSO	0	99.74	UniRef100_A0A0B2QSA6 Ubiquitin carboxyl-terminal hydrolase 12 n=2 Tax=Soja TaxID=1462606 RepID=A0A0B2QSA6_GLYSO	0	99.74	AT5G06600.1 | Symbols: UBP12 | ubiquitin-specific protease 12 | chr5:2019545-2027834 REVERSE LENGTH=1116	6e-36	35.98	GO:0006511 GO:0009867 GO:0016579 GO:0031647	ubiquitin-dependent protein catabolic process; jasmonic acid mediated signaling pathway; protein deubiquitination; regulation of protein stability;	GO:0004197 GO:0004843 GO:0005515	cysteine-type endopeptidase activity; thiol-dependent ubiquitin-specific protease activity; protein binding;	GO:0005634 GO:0005737 GO:0005829	nucleus; cytoplasm; cytosol	PF00917	MATH;	AT5G06600|UBP12|AtUBP12|ubiquitin-specific protease 12|F15M7.13|F15M7_13|UBIQUITIN-SPECIFIC PROTEASE 12
Glyma.03G206400	2.42025	1.24e-10	3.15449	2.3e-16	4.91988	6.44453	5.78756	5.89043	5.96942	5.31508	5.47628	5.6363	4.55166	4.73846	4.89309	4.81184	5.18881	5.37257	6.33296	6.2141	6.50337	6.51934	6.50435	6.56628	C2	6214	UniRef100_A0A0B2QQZ1 Eukaryotic translation initiation factor 3 subunit C n=3 Tax=Soja TaxID=1462606 RepID=A0A0B2QQZ1_GLYSO	0	99.89	UniRef100_A0A0B2QQZ1 Eukaryotic translation initiation factor 3 subunit C n=3 Tax=Soja TaxID=1462606 RepID=A0A0B2QQZ1_GLYSO	0	99.89	AT3G56150.1 | Symbols: EIF3C, ATEIF3C-1, EIF3C-1, ATTIF3C1, TIF3C1 | eukaryotic translation initiation factor 3C | chr3:20833790-20836820 REVERSE LENGTH=900	0	99.89	GO:0006413	translational initiation;	GO:0003729 GO:0003743 GO:0005515 GO:0031369	mRNA binding; translation initiation factor activity; protein binding; translation initiation factor binding;	GO:0005634 GO:0005737 GO:0005829 GO:0005852	nucleus; cytoplasm; cytosol; eukaryotic translation initiation factor 3 complex	PF01399 PF05470	PCI; eIF-3c_N;	AT3G56150|EIF3C|ATEIF3C-1|EIF3C-1|ATTIF3C1|TIF3C1|eukaryotic translation initiation factor 3C|F18O21.110|eukaryotic translation initiation factor 3 subunit 8
Glyma.03G206500	-2.63756	0.000135614	-3.47862	2.44e-06	1.78338	1.50354	1.69485	1.58213	1.65469	1.61173	1.73418	1.5833	1.60993	2.13102	1.67962	2.11214	1.70517	1.53418	1.61413	1.33734	1.47092	1.38187	1.47447	1.77519	C3	17023	UniRef100_K7KG72 TRAF-type domain-containing protein n=2 Tax=Glycine max TaxID=3847 RepID=K7KG72_SOYBN	0	99.81	UniRef100_K7KG72 TRAF-type domain-containing protein n=2 Tax=Glycine max TaxID=3847 RepID=K7KG72_SOYBN	0	99.81	AT3G11950.1 | Symbols: | TRAF-like superfamily protein | chr3:3783273-3785098 REVERSE LENGTH=572	1e-166	64.15	NA	NA	GO:0008270	zinc ion binding;	GO:0005634 GO:0009507 GO:0009941	nucleus; chloroplast; chloroplast envelope	PF02176	zf-TRAF;	AT3G11950
Glyma.03G206700	-6.17334	0.00184857	-8.69872	0.000253182	0.403575	0.133139	0.299104	0.237316	0.292047	0.117785	0.419535	0.244896	0.149466	0.574628	0.454807	0.399715	0.407535	0.471047	0.0755433	0.264442	0	0.223645	0.088375	0.113047	C4	21800	UniRef100_A0A0B2QMC3 Uncharacterized protein n=2 Tax=Soja TaxID=1462606 RepID=A0A0B2QMC3_GLYSO	1e-55	68.85	NA	NA	NA	NA	NA	NA	NA	NA	NA	NA	NA	NA	NA	NA	NA
Glyma.03G207100	-7.48893	5.16e-08	-4.55478	0.00264498	0.633772	0.261913	0.495381	0.323924	0.441614	0.397022	0.468117	0.579236	0.496911	0.389277	0.914001	0.858137	0.597376	0.598535	0.263836	0.546957	0.188676	0.223314	0.0846536	0.284693	C3	16368	UniRef100_I1JQE8 Uncharacterized protein n=2 Tax=Soja TaxID=1462606 RepID=I1JQE8_SOYBN	0	99.72	UniRef100_UPI00103906AE uncharacterized protein LOC114399159 n=1 Tax=Glycine soja TaxID=3848 RepID=UPI00103906AE	0	99.72	AT5G06610.1 | Symbols: | Protein of unknown function (DUF620) | chr5:2029953-2033620 FORWARD LENGTH=368	8e-156	97.21	GO:0009664 GO:0034613 GO:0048759 GO:2001009	plant-type cell wall organization; cellular protein localization; xylem vessel member cell differentiation; regulation of plant-type cell wall cellulose biosynthetic process;	GO:0005515	protein binding;	GO:0005634	nucleus	PF04788	DUF620;	AT5G06610|BDR1|Boundary of ROP domain1|F15M7.14|F15M7_14
Glyma.03G207500	3.95249	5.85e-15	4.05885	2.67e-15	4.552	6.48287	5.49976	6.07474	5.64251	4.95928	5.45239	5.42988	4.06053	4.6475	4.45841	4.19897	5.5822	4.38417	6.1576	6.25728	6.56326	6.47536	6.50571	6.90085	C2	5517	UniRef100_A0A0B2QRQ7 60S ribosomal protein L21-1 n=2 Tax=Soja TaxID=1462606 RepID=A0A0B2QRQ7_GLYSO	1e-116	99.39	UniRef100_A0A0B2QRQ7 60S ribosomal protein L21-1 n=2 Tax=Soja TaxID=1462606 RepID=A0A0B2QRQ7_GLYSO	1e-116	99.39	AT1G09690.1 | Symbols: | Translation protein SH3-like family protein | chr1:3136407-3137430 REVERSE LENGTH=164	4e-105	99.39	GO:0006412	translation;	NA	NA	GO:0005576 GO:0005737 GO:0022625	extracellular region; cytoplasm; cytosolic large ribosomal subunit	PF01157	Ribosomal_L21e;	AT1G09690|F21M12.8|F21M12_8
Glyma.03G207600	0.851627	0.00217417	1.17461	4.39e-05	4.02308	4.89693	4.64222	4.42443	4.32493	4.38931	4.40114	4.5898	3.93777	3.99903	4.19212	4.14286	3.90786	3.98815	4.99137	4.80325	5.05376	5.01674	4.87644	4.66171	C2	10336	UniRef100_I1JQF2 SCD domain-containing protein n=1 Tax=Glycine max TaxID=3847 RepID=I1JQF2_SOYBN	0	99.91	UniRef100_I1JQF2 SCD domain-containing protein n=1 Tax=Glycine max TaxID=3847 RepID=I1JQF2_SOYBN	0	99.91	AT2G47980.1 | Symbols: SCC3, ATSCC3 | sister-chromatid cohesion protein 3 | chr2:19631423-19636795 FORWARD LENGTH=1098	0	94.78	GO:0000278 GO:0007062 GO:0051301 GO:0051455 GO:0051754	mitotic cell cycle; sister chromatid cohesion; cell division; monopolar spindle attachment to meiosis I kinetochore; meiotic sister chromatid cohesion, centromeric;	GO:0003682 GO:0005515	chromatin binding; protein binding;	GO:0000785 GO:0005634 GO:0005694 GO:0008278	chromatin; nucleus; chromosome; cohesin complex	PF08514	STAG;	AT2G47980|SCC3|ATSCC3|sister-chromatid cohesion protein 3|T9J23.3
Glyma.03G207700	4.2184	1.03e-14	4.25953	1.23e-14	4.68374	6.74673	5.97705	6.18922	6.13326	4.55512	5.75311	5.64477	3.53957	4.75252	4.76036	4.60216	5.49948	5.10014	5.90919	6.7537	6.67658	7.00821	6.79273	7.16638	C2	5989	UniRef100_A0A445LES0 40S ribosomal protein S28 n=6 Tax=Phaseoleae TaxID=163735 RepID=A0A445LES0_GLYSO	3e-38	98.48	UniRef100_A0A445LES0 40S ribosomal protein S28 n=6 Tax=Phaseoleae TaxID=163735 RepID=A0A445LES0_GLYSO	3e-38	98.48	AT5G03850.1 | Symbols: | Nucleic acid-binding, OB-fold-like protein | chr5:1028542-1028736 REVERSE LENGTH=64	3e-35	98.48	GO:0006412	translation;	NA	NA	GO:0005618 GO:0005737 GO:0005886 GO:0022627	cell wall; cytoplasm; plasma membrane; cytosolic small ribosomal subunit	PF01200	Ribosomal_S28e;	AT5G03850|MED24.14
Glyma.03G207800	-1.8487	0.119718	-3.50399	0.00525895	0.589533	0.465358	0.526268	0.577891	0.416499	0.502508	0.679319	0.453287	0.599336	0.680406	0.65466	0.618644	0.518874	0.468038	0.373405	0.678231	0.218351	0.456987	0.629531	0.364961	C3	13680	UniRef100_A0A0R0KSC0 DUF1785 domain-containing protein (Fragment) n=1 Tax=Glycine max TaxID=3847 RepID=A0A0R0KSC0_SOYBN	5e-103	99.34	UniRef100_A0A0R0KSC0 DUF1785 domain-containing protein (Fragment) n=1 Tax=Glycine max TaxID=3847 RepID=A0A0R0KSC0_SOYBN	5e-103	99.34	AT2G27880.1 | Symbols: AGO5 | Argonaute family protein | chr2:11871488-11876712 FORWARD LENGTH=997	2e-23	40.13	GO:0006417 GO:0009615 GO:0009814 GO:0031047 GO:0060145	regulation of translation; response to virus; defense response, incompatible interaction; gene silencing by RNA; viral gene silencing in virus induced gene silencing;	GO:0003723 GO:0046872	RNA binding; metal ion binding;	GO:0005737 GO:0005829	cytoplasm; cytosol	PF08699	ArgoL1;	AT2G27880|AGO5|AtAGO5|ARGONAUTE 5|T1E2.20|T1E2_20
Glyma.03G208300	-4.14981	8.51e-21	-3.09789	3.1e-11	6.61345	5.94803	6.26193	5.87284	6.23437	6.4093	6.43728	6.51457	6.63674	6.63271	6.83835	6.62232	6.18841	6.76013	6.10605	6.24184	6.13683	5.99163	5.59672	5.70862	C3	16324	UniRef100_A0A0B2R2I7 Rho GTPase-activating protein 2 n=2 Tax=Soja TaxID=1462606 RepID=A0A0B2R2I7_GLYSO	0	99.79	UniRef100_A0A0B2R2I7 Rho GTPase-activating protein 2 n=2 Tax=Soja TaxID=1462606 RepID=A0A0B2R2I7_GLYSO	0	99.79	AT4G03100.1 | Symbols: | Rho GTPase activating protein with PAK-box/P21-Rho-binding domain | chr4:1374361-1375913 FORWARD LENGTH=430	3e-170	73.5	NA	NA	NA	NA	GO:0005737	cytoplasm	PF00786 PF00620	PBD; RhoGAP;	AT4G03100
Glyma.03G208400	15.1484	1.04e-13	9.76218	0.000644204	0.00690352	0.648068	0.383014	0.77983	0.438444	0.0424967	0.0832191	0.196224	0	0	0	0	0.0414211	0	0.099159	0.166438	0.425152	0.670275	1.42594	0.876888	C2	2016	UniRef100_A0A0B2R3N0 Uncharacterized protein n=2 Tax=Soja TaxID=1462606 RepID=A0A0B2R3N0_GLYSO	5e-91	99.25	UniRef100_UPI000F7C6B1A uncharacterized protein LOC113860987 n=1 Tax=Abrus precatorius TaxID=3816 RepID=UPI000F7C6B1A	3e-46	97.01	NA	NA	NA	NA	NA	NA	NA	NA	NA	NA	NA	NA
Glyma.03G208600	-7.17639	1.46e-06	-4.50516	0.00450017	0.844384	0.353633	0.642227	0.508326	0.613767	0.589719	0.702997	0.53922	0.738808	0.869378	0.808871	0.940441	0.766087	0.971523	0.390934	0.536616	0.224626	0.418566	0.282786	0.256011	C3	15203	UniRef100_K7KG79 BRCT domain-containing protein n=1 Tax=Glycine max TaxID=3847 RepID=K7KG79_SOYBN	0	99.9	UniRef100_K7KG79 BRCT domain-containing protein n=1 Tax=Glycine max TaxID=3847 RepID=K7KG79_SOYBN	0	99.9	AT4G03130.1 | Symbols: | BRCT domain-containing DNA repair protein | chr4:1387781-1390646 REVERSE LENGTH=766	7e-78	26.22	NA	NA	NA	NA	GO:0005634	nucleus	NA	NA	AT4G03130
Glyma.03G208900	3.11482	0.00239057	4.08457	8.48e-05	1.69623	3.10895	2.49909	2.18842	2.25147	2.38464	2.23247	2.91105	1.31702	1.78079	2.21933	1.87687	1.37657	1.68676	3.80814	2.68414	3.71806	2.96576	2.89878	2.81617	C2	10017	UniRef100_I1JQG5 Uncharacterized protein n=1 Tax=Glycine max TaxID=3847 RepID=I1JQG5_SOYBN	0	99.74	UniRef100_A0A0B2R3M7 Flavin-containing monooxygenase YUCCA10 n=1 Tax=Glycine soja TaxID=3848 RepID=A0A0B2R3M7_GLYSO	0	99.74	AT1G48910.1 | Symbols: YUC10 | Flavin-containing monooxygenase family protein | chr1:18091681-18093774 FORWARD LENGTH=383	7e-138	96.62	GO:0009723 GO:0009851 GO:0022603 GO:0055114	response to ethylene; auxin biosynthetic process; regulation of anatomical structure morphogenesis; oxidation-reduction process;	GO:0004499 GO:0050660 GO:0050661 GO:0103075	N,N-dimethylaniline monooxygenase activity; flavin adenine dinucleotide binding; NADP binding; indole-3-pyruvate monooxygenase activity;	GO:0009507	chloroplast	PF13738	Pyr_redox_3;	AT1G48910|YUC10|YUCCA 10|F27K7.7|F27K7_7
Glyma.03G209100	-9.77709	1.58e-19	-6.71465	2.52e-09	3.04649	1.15031	1.84885	2.1099	1.90579	2.65379	2.07629	1.98701	3.44017	2.8049	2.76965	3.10789	2.99804	3.11083	1.60529	1.34768	1.07392	0.904573	1.33277	0.700756	C3	13919	UniRef100_A0A445LEV8 Protein NETWORKED 3A isoform B n=3 Tax=Soja TaxID=1462606 RepID=A0A445LEV8_GLYSO	0	99.67	UniRef100_A0A445LEV8 Protein NETWORKED 3A isoform B n=3 Tax=Soja TaxID=1462606 RepID=A0A445LEV8_GLYSO	0	99.67	AT1G03470.1 | Symbols: | Kinase interacting (KIP1-like) family protein | chr1:866217-867493 REVERSE LENGTH=269	2e-52	88.04	NA	NA	GO:0051015	actin filament binding;	GO:0005634 GO:0005774 GO:0005856 GO:0005884 GO:0005886 GO:0031965	nucleus; vacuolar membrane; cytoskeleton; actin filament; plasma membrane; nuclear membrane	PF07765	KIP1;	AT1G03470
Glyma.03G209400	-3.02787	1.81e-14	-1.91674	4.97e-06	5.36977	5.13104	5.25368	5.20027	5.08421	5.18897	5.27847	5.51963	5.18869	5.32201	5.55765	5.47433	5.21682	5.4999	5.18934	5.23493	5.47529	5.08819	5.18578	4.66851	C1	610	UniRef100_I1JQG9 F-box domain-containing protein n=1 Tax=Glycine max TaxID=3847 RepID=I1JQG9_SOYBN	0	99.83	UniRef100_I1JQG9 F-box domain-containing protein n=1 Tax=Glycine max TaxID=3847 RepID=I1JQG9_SOYBN	0	99.83	AT3G62980.1 | Symbols: TIR1 | F-box/RNI-like superfamily protein | chr3:23273479-23276181 REVERSE LENGTH=594	0	99.66	GO:0006511 GO:0006952 GO:0007049 GO:0009733 GO:0009734 GO:0009873 GO:0010152 GO:0010311 GO:0016036 GO:0016567 GO:0048443	ubiquitin-dependent protein catabolic process; defense response; cell cycle; response to auxin; auxin-activated signaling pathway; ethylene-activated signaling pathway; pollen maturation; lateral root formation; cellular response to phosphate starvation; protein ubiquitination; stamen development;	GO:0000822 GO:0004842 GO:0005515 GO:0010011 GO:0038198	inositol hexakisphosphate binding; ubiquitin-protein transferase activity; protein binding; auxin binding; auxin receptor activity;	GO:0000151 GO:0005634 GO:0005737 GO:0019005	ubiquitin ligase complex; nucleus; cytoplasm; SCF ubiquitin ligase complex	PF12937	F-box-like;	AT3G62980|TIR1|AtTIR1|TRANSPORT INHIBITOR RESPONSE 1|T20O10.80
Glyma.03G209500	1.99236	1.94e-09	1.61094	3.11e-06	4.4148	5.55747	4.98558	5.01073	5.00795	5.02599	4.83495	5.05474	4.53588	4.32066	4.51927	4.44758	4.19819	4.45462	5.67947	5.34925	5.67944	5.38908	5.72171	5.56129	C2	10694	UniRef100_A0A0B2R2H4 Uncharacterized protein n=2 Tax=Soja TaxID=1462606 RepID=A0A0B2R2H4_GLYSO	8e-132	99.48	UniRef100_A0A4D6MEG9 Fyv7/TAP26 n=1 Tax=Vigna unguiculata TaxID=3917 RepID=A0A4D6MEG9_VIGUN	6e-93	99.48	AT4G03180.1 | Symbols: | CONTAINS InterPro DOMAIN/s: rRNA processing (InterPro:IPR013730); Has 898 Blast hits to 687 proteins in 142 species: Archae - 2; Bacteria - 28; Metazoa - 200; Fungi - 99; Plants - 63; Viruses - 0; Other Eukaryotes - 506 (source: NCBI BLink). | chr4:1403289-1404663 FORWARD LENGTH=185	5e-44	95.31	NA	NA	GO:0003674	molecular function;	GO:0005634	nucleus	PF08524	rRNA_processing;	AT4G03180
Glyma.03G210000	-2.38771	0.000503604	-1.99471	0.00678882	2.49681	2.33152	2.367	2.20064	2.33522	2.58075	2.46768	2.55934	2.72509	2.4819	2.72678	2.52905	2.14903	2.34102	2.38831	2.45346	2.364	2.24545	2.24579	2.32941	C3	12920	UniRef100_A0A445LEX4 Membrane-anchored ubiquitin-fold protein 3 isoform A n=1 Tax=Glycine soja TaxID=3848 RepID=A0A445LEX4_GLYSO	4e-103	99.32	UniRef100_A0A445LEX4 Membrane-anchored ubiquitin-fold protein 3 isoform A n=1 Tax=Glycine soja TaxID=3848 RepID=A0A445LEX4_GLYSO	4e-103	99.32	AT1G22050.1 | Symbols: MUB6 | membrane-anchored ubiquitin-fold protein 6 precursor | chr1:7771897-7772843 FORWARD LENGTH=119	6e-35	69.59	NA	NA	GO:0003674	molecular function;	GO:0005886	plasma membrane	PF00240	ubiquitin;	AT1G22050
Glyma.03G210100	-7.82299	7.65e-11	-8.42405	1.33e-10	4.54231	2.68877	3.66249	3.73942	3.46964	2.97647	4.44677	3.37224	4.15462	4.68638	4.55655	4.83858	5.15412	3.96134	1.40559	4.20716	1.99055	2.78041	2.50156	2.97794	C3	16806	UniRef100_A0A0B2R3K6 Glutaredoxin-C13 n=2 Tax=Soja TaxID=1462606 RepID=A0A0B2R3K6_GLYSO	1e-68	99.02	UniRef100_A0A0B2R3K6 Glutaredoxin-C13 n=2 Tax=Soja TaxID=1462606 RepID=A0A0B2R3K6_GLYSO	1e-68	99.02	AT2G47880.1 | Symbols: | Glutaredoxin family protein | chr2:19605124-19605432 FORWARD LENGTH=102	1e-53	98.04	GO:0006995 GO:0045454	cellular response to nitrogen starvation; cell redox homeostasis;	GO:0005515 GO:0009055 GO:0015035	protein binding; electron transfer activity; protein disulfide oxidoreductase activity;	GO:0005634 GO:0005737	nucleus; cytoplasm	PF00462	Glutaredoxin;	AT2G47880|CEPD2|ROXY9|CEP DOWNSTREAM 2|T9J23.13
Glyma.03G210200	2.13879	0.195229	-8.82932	9.52e-05	0.578063	0.303522	0.0921571	0.100974	0.362872	1.16729	0.84039	0.0795439	1.98426	0.592571	0.147724	0	0.0734231	0.386937	0.0779928	1.08821	0	0.161275	0.125082	0.338807	C3	17472	UniRef100_A0A0B2R7W6 Glutaredoxin-C11 n=2 Tax=Soja TaxID=1462606 RepID=A0A0B2R7W6_GLYSO	5e-69	99.03	UniRef100_A0A0B2R7W6 Glutaredoxin-C11 n=2 Tax=Soja TaxID=1462606 RepID=A0A0B2R7W6_GLYSO	5e-69	99.03	AT3G62950.1 | Symbols: | Thioredoxin superfamily protein | chr3:23266303-23266614 FORWARD LENGTH=103	2e-56	99.03	GO:0000122 GO:0045454	negative regulation of transcription by RNA polymerase II; cell redox homeostasis;	GO:0005515 GO:0009055 GO:0015035	protein binding; electron transfer activity; protein disulfide oxidoreductase activity;	GO:0005737	cytoplasm	PF00462	Glutaredoxin;	AT3G62950|GRXC11|ROXY4|T20O10.50
Glyma.03G210700	-10.9739	3.38e-16	-12.2591	3.37e-15	2.03958	0.399324	1.58748	1.19221	0.936652	1.10332	1.15272	1.35605	1.50638	1.92328	2.4388	2.90373	2.12085	1.54409	0.565907	0.382164	0.0928314	0.60029	0.37965	0.329216	C4	21744	UniRef100_K7KG90 Uncharacterized protein n=2 Tax=Glycine max TaxID=3847 RepID=K7KG90_SOYBN	0	99.84	UniRef100_A0A0B2R8F8 BTB/POZ domain-containing protein n=2 Tax=Glycine soja TaxID=3848 RepID=A0A0B2R8F8_GLYSO	0	99.84	AT1G03010.1 | Symbols: | Phototropic-responsive NPH3 family protein | chr1:693480-696188 FORWARD LENGTH=634	0	99.84	GO:0009860 GO:0016567	pollen tube growth; protein ubiquitination;	NA	NA	GO:0005634	nucleus	PF00651 PF03000	BTB; NPH3;	AT1G03010|F10O3.17|F10O3_17
Glyma.03G210800	-3.61159	2.37e-19	-2.72434	1.15e-10	5.99912	5.49844	5.61621	5.8754	5.46146	6.21988	5.75208	5.54398	6.19841	5.97619	5.83212	6.07894	6.12409	5.76791	6.2485	5.52797	5.20782	5.26917	5.6578	5.15501	C3	11939	UniRef100_I1JQI6 RF_PROK_I domain-containing protein n=2 Tax=Soja TaxID=1462606 RepID=I1JQI6_SOYBN	0	99.77	UniRef100_I1JQI6 RF_PROK_I domain-containing protein n=2 Tax=Soja TaxID=1462606 RepID=I1JQI6_SOYBN	0	99.77	AT3G62910.1 | Symbols: APG3 | Peptide chain release factor 1 | chr3:23257661-23260386 REVERSE LENGTH=422	0	86.28	GO:0006415 GO:0009658 GO:0010027 GO:0032544 GO:0040008	translational termination; chloroplast organization; thylakoid membrane organization; plastid translation; regulation of growth;	GO:0003747 GO:0016149 GO:0043022	translation release factor activity; translation release factor activity, codon specific; ribosome binding;	GO:0009507 GO:0009536	chloroplast; plastid	PF00472 PF03462	RF-1; PCRF;	AT3G62910|APG3|AtcpRF1|cpRF1|ALBINO AND PALE GREEN|Arabidopsis thaliana chloroplast RF1|chloroplast ribosome release factor 1|T20O10.10
Glyma.03G210900	-3.83511	1.31e-23	-3.1498	8.61e-15	4.8214	4.22337	4.55314	4.38098	4.27789	4.54687	4.83992	4.5474	4.77236	4.87441	4.84735	4.93622	4.97532	4.54614	4.24621	4.80543	4.19746	4.26582	3.86093	4.00964	C3	14771	UniRef100_I1JQI7 Thioredox_DsbH domain-containing protein n=1 Tax=Glycine max TaxID=3847 RepID=I1JQI7_SOYBN	0	99.88	UniRef100_I1JQI7 Thioredox_DsbH domain-containing protein n=1 Tax=Glycine max TaxID=3847 RepID=I1JQI7_SOYBN	0	99.88	AT4G03200.1 | Symbols: | catalytics | chr4:1408296-1412566 FORWARD LENGTH=818	0	94.57	NA	NA	NA	NA	GO:0005634 GO:0009507	nucleus; chloroplast	PF13899	Thioredoxin_7;	AT4G03200
Glyma.03G211000	3.05841	1.47e-10	3.49955	7.14e-13	3.9172	5.50687	4.74101	5.08814	4.68144	4.44158	4.59599	4.69605	3.81764	3.88617	3.81708	3.61773	4.5645	3.77154	5.27351	5.30582	5.72151	5.58346	5.54632	5.59134	C2	6996	UniRef100_A0A0R0KSG7 Ribosomal protein L19 n=2 Tax=Glycine max TaxID=3847 RepID=A0A0R0KSG7_SOYBN	8e-151	99.53	UniRef100_A0A0R0KSG7 Ribosomal protein L19 n=2 Tax=Glycine max TaxID=3847 RepID=A0A0R0KSG7_SOYBN	8e-151	99.53	AT3G16780.1 | Symbols: | Ribosomal protein L19e family protein | chr3:5708982-5710249 FORWARD LENGTH=209	1e-125	98.12	GO:0006412	translation;	GO:0003723 GO:0003729 GO:0003735	RNA binding; mRNA binding; structural constituent of ribosome;	GO:0005737 GO:0005829 GO:0005886 GO:0022625	cytoplasm; cytosol; plasma membrane; cytosolic large ribosomal subunit	PF01280	Ribosomal_L19e;	AT3G16780|RPL19B|Ribsomal Protein Like 19B|MGL6.7
Glyma.03G211300	-7.77096	0.00101044	-2.99479	0.370368	0.229533	0.0742118	0.0485393	0.198646	0.184416	0.282714	0.049922	0.143025	0.325408	0.0149957	0.24883	0.0783503	0.30549	0.368831	0.225788	0.0848484	0.0195855	0.026181	0.105158	0	C3	17184	UniRef100_A0A0R0KM52 Uncharacterized protein n=2 Tax=Soja TaxID=1462606 RepID=A0A0R0KM52_SOYBN	1e-75	99.09	NA	NA	NA	NA	NA	NA	NA	NA	NA	NA	NA	NA	NA	NA	NA
Glyma.03G212600	1.74996	0.00217083	1.27437	0.0337883	3.63676	4.64208	4.3979	4.0482	3.99589	3.8799	4.36442	4.15807	3.69367	3.76874	3.74861	3.73225	3.47462	3.40818	4.12821	4.9601	4.63577	4.89713	4.55008	4.5836	C2	3509	UniRef100_K7KGA9 Uncharacterized protein n=1 Tax=Glycine max TaxID=3847 RepID=K7KGA9_SOYBN	7e-51	98.78	NA	NA	NA	NA	NA	NA	NA	NA	NA	NA	NA	NA	NA	NA	NA
Glyma.03G212700	0.778245	0.00644638	0.761925	0.0109495	4.78894	5.61563	5.3724	5.18367	5.2062	5.02145	5.27718	5.15042	4.74125	4.73028	4.91214	4.80206	4.82605	4.73052	5.39506	5.82408	5.4284	5.80015	5.49659	5.68188	C2	3475	UniRef100_A0A445LF17 Bifunctional protein FolD 2 isoform A n=3 Tax=Soja TaxID=1462606 RepID=A0A445LF17_GLYSO	0	99.66	UniRef100_A0A445LF17 Bifunctional protein FolD 2 isoform A n=3 Tax=Soja TaxID=1462606 RepID=A0A445LF17_GLYSO	0	99.66	AT3G12290.1 | Symbols: | Amino acid dehydrogenase family protein | chr3:3919591-3921326 FORWARD LENGTH=299	2e-177	97.29	GO:0006730 GO:0009853 GO:0035999 GO:0044030 GO:0046653 GO:0055114	one-carbon metabolic process; photorespiration; tetrahydrofolate interconversion; regulation of DNA methylation; tetrahydrofolate metabolic process; oxidation-reduction process;	GO:0004477 GO:0004488	methenyltetrahydrofolate cyclohydrolase activity; methylenetetrahydrofolate dehydrogenase (NADP+) activity;	GO:0005737 GO:0005829 GO:0009507	cytoplasm; cytosol; chloroplast	PF00763 PF02882	THF_DHG_CYH; THF_DHG_CYH_C;	AT3G12290|MTHFD1|methylenetetrahydrofolate dehydrogenase/methenyltetrahydrofolate cyclohydrolase|F28J15.8
Glyma.03G212900	-5.22114	2.76e-40	-4.62487	6.52e-29	4.65866	3.61036	3.9114	4.0443	3.83067	4.41152	4.62602	3.97843	4.86508	4.8174	4.7474	4.34463	4.59393	4.50915	3.80677	4.43464	3.08129	3.58648	3.56337	3.1522	C3	14453	UniRef100_I1JQK6 TPR_REGION domain-containing protein n=1 Tax=Glycine max TaxID=3847 RepID=I1JQK6_SOYBN	0	99.77	UniRef100_I1JQK6 TPR_REGION domain-containing protein n=1 Tax=Glycine max TaxID=3847 RepID=I1JQK6_SOYBN	0	99.77	AT1G02910.1 | Symbols: LPA1 | tetratricopeptide repeat (TPR)-containing protein | chr1:655749-658125 REVERSE LENGTH=453	0	94.98	GO:0010270	photosystem II oxygen evolving complex assembly;	NA	NA	GO:0005576 GO:0009507 GO:0009535 GO:0016021	extracellular region; chloroplast; chloroplast thylakoid membrane; integral component of membrane	PF13414 PF11998	TPR_11; DUF3493;	AT1G02910|LPA1|LOW PSII ACCUMULATION1|F22D16.9|F22D16_9
Glyma.03G213100	-4.94646	2.9e-47	-4.09343	1.37e-29	6.20202	5.24228	5.64253	5.69485	5.59172	5.73744	5.90667	5.76467	6.0433	6.18744	6.24948	6.29446	6.2715	6.2018	5.32963	5.6259	5.19907	5.15358	5.19029	4.98164	C3	15138	UniRef100_K7KGB2 Uncharacterized protein n=1 Tax=Glycine max TaxID=3847 RepID=K7KGB2_SOYBN	1e-76	99.11	UniRef100_A0A445LF28 Heat shock factor-binding protein n=1 Tax=Glycine soja TaxID=3848 RepID=A0A445LF28_GLYSO	8e-47	66.96	AT4G15802.1 | Symbols: HSBP, AtHSBP | heat shock factor binding protein | chr4:8986864-8988339 REVERSE LENGTH=86	2e-12	32.14	GO:0009408 GO:0048316 GO:0070370	response to heat; seed development; cellular heat acclimation;	GO:0003714 GO:0005515 GO:0031072 GO:0043621	transcription corepressor activity; protein binding; heat shock protein binding; protein self-association;	GO:0005634 GO:0005737 GO:0005794 GO:0005829	nucleus; cytoplasm; Golgi apparatus; cytosol	PF06825	HSBP1;	AT4G15802|HSBP|AtHSBP|heat shock factor binding protein|Arabidopsis thaliana heat shock factor binding protein
Glyma.03G213500	4.804	2.04e-10	3.46154	9.55e-06	1.56953	3.18595	2.47047	2.48228	2.58651	2.37084	1.94859	2.40203	1.77431	1.16802	1.64031	1.19773	1.72253	1.83193	3.16622	2.72917	3.2907	3.42502	3.14707	3.34109	C2	7448	UniRef100_K7KGB3 Thiamine pyrophosphokinase n=3 Tax=Soja TaxID=1462606 RepID=K7KGB3_SOYBN	0	99.66	UniRef100_K7KGB3 Thiamine pyrophosphokinase n=3 Tax=Soja TaxID=1462606 RepID=K7KGB3_SOYBN	0	99.66	AT2G44750.2 | Symbols: TPK2 | thiamin pyrophosphokinase 2 | chr2:18451510-18452754 FORWARD LENGTH=267	1e-134	88.22	GO:0006772 GO:0009229	thiamine metabolic process; thiamine diphosphate biosynthetic process;	GO:0004788	thiamine diphosphokinase activity;	GO:0005829	cytosol	PF04265 PF04263	TPK_B1_binding; TPK_catalytic;	AT2G44750|TPK2|thiamin pyrophosphokinase 2|F16B22.24
Glyma.03G213600	-1.13329	0.00354207	-0.112351	0.817332	3.57132	3.92013	3.83213	3.7467	3.6867	3.60407	3.87135	3.7324	3.42986	3.55287	3.4139	3.81956	3.70647	3.56094	3.83635	4.18982	4.10398	3.84155	3.78191	3.81246	C2	10132	UniRef100_A0A0R4J2Y1 U6 snRNA-associated Sm-like protein LSm4 n=2 Tax=Soja TaxID=1462606 RepID=A0A0R4J2Y1_SOYBN	5e-100	99.33	UniRef100_A0A0R4J2Y1 U6 snRNA-associated Sm-like protein LSm4 n=2 Tax=Soja TaxID=1462606 RepID=A0A0R4J2Y1_SOYBN	5e-100	99.33	AT5G27720.1 | Symbols: emb1644 | Small nuclear ribonucleoprotein family protein | chr5:9815904-9817304 FORWARD LENGTH=129	2e-63	61.74	GO:0000387 GO:0009793 GO:0033962	spliceosomal snRNP assembly; embryo development ending in seed dormancy; cytoplasmic mRNA processing body assembly;	GO:0003723 GO:0017070	RNA binding; U6 snRNA binding;	GO:0000932 GO:0005634 GO:0005688 GO:0005829 GO:0009536 GO:0097526	P-body; nucleus; U6 snRNP; cytosol; plastid; spliceosomal tri-snRNP complex	PF01423	LSM;	AT5G27720|emb1644|LSM4|embryo defective 1644|SM-like protein 4|T1G16.50|T1G16_50
Glyma.03G213700	1.97927	0.00228581	0.290568	0.719421	1.37821	2.12919	2.08266	1.84249	1.91477	1.51474	1.65346	1.48881	1.31088	1.11717	1.56716	1.50338	1.32877	1.46942	1.78655	2.18975	1.39741	2.51712	2.292	2.36012	C2	3874	UniRef100_I1JQL5 WD_REPEATS_REGION domain-containing protein n=1 Tax=Glycine max TaxID=3847 RepID=I1JQL5_SOYBN	0	99.76	UniRef100_I1JQL5 WD_REPEATS_REGION domain-containing protein n=1 Tax=Glycine max TaxID=3847 RepID=I1JQL5_SOYBN	0	99.76	AT2G47790.1 | Symbols: | Transducin/WD40 repeat-like superfamily protein | chr2:19571102-19572946 REVERSE LENGTH=392	0	91.93	GO:0007275 GO:0010029 GO:0040008	multicellular organism development; regulation of seed germination; regulation of growth;	NA	NA	GO:0005634 GO:0080008	nucleus; Cul4-RING E3 ubiquitin ligase complex	PF00400	WD40;	AT2G47790|GTS1|GIGANTUS 1|F17A22.18
Glyma.03G213802	5.43206	5.9e-43	5.72113	1.67e-46	4.37799	6.82337	5.77446	5.87068	5.81121	5.1007	5.37862	5.65286	3.95437	4.21226	4.58783	4.28816	4.56538	4.70763	6.62914	6.54498	6.89538	6.88919	7.01282	6.9148	C2	6401	UniRef100_A0A445LF32 CS domain-containing protein n=1 Tax=Glycine soja TaxID=3848 RepID=A0A445LF32_GLYSO	6e-139	99.5	UniRef100_A0A445LF32 CS domain-containing protein n=1 Tax=Glycine soja TaxID=3848 RepID=A0A445LF32_GLYSO	6e-139	99.5	AT4G02450.1 | Symbols: | HSP20-like chaperones superfamily protein | chr4:1073987-1075765 REVERSE LENGTH=241	8e-53	61.81	GO:0006457 GO:0009408 GO:0010449 GO:0010628 GO:0051085 GO:0051131 GO:0080037 GO:2000012	protein folding; response to heat; root meristem growth; positive regulation of gene expression; chaperone cofactor-dependent protein refolding; chaperone-mediated protein complex assembly; negative regulation of cytokinin-activated signaling pathway; regulation of auxin polar transport;	GO:0005515 GO:0051087 GO:0051879	protein binding; chaperone binding; Hsp90 protein binding;	GO:0005634 GO:0005737 GO:0005829 GO:0005886 GO:0009506 GO:0101031	nucleus; cytoplasm; cytosol; plasma membrane; plasmodesma; chaperone complex	PF04969	CS;	AT4G02450|p23-1|T14P8.5|T14P8_5
Glyma.03G214300	-2.44058	3.85e-11	-1.23646	0.00209531	4.67389	4.62045	4.98701	4.66045	4.41719	4.54124	4.6073	4.67054	4.34313	4.58291	4.70212	5.08698	4.65611	4.77836	4.80539	4.6317	4.63369	4.91203	4.66425	4.05603	C1	43	UniRef100_I1JQL8 Uncharacterized protein n=2 Tax=Soja TaxID=1462606 RepID=I1JQL8_SOYBN	0	99.7	UniRef100_UPI00098DC5FA phytochrome A-associated F-box protein n=1 Tax=Cajanus cajan TaxID=3821 RepID=UPI00098DC5FA	5e-165	99.7	AT4G02440.1 | Symbols: EID1 | F-box family protein | chr4:1072555-1073565 FORWARD LENGTH=336	4e-117	97.26	GO:0009585 GO:0010099 GO:0016567 GO:0048366 GO:0048573	red, far-red light phototransduction; regulation of photomorphogenesis; protein ubiquitination; leaf development; photoperiodism, flowering;	GO:0004842 GO:0005515	ubiquitin-protein transferase activity; protein binding;	GO:0005634	nucleus	NA	NA	AT4G02440|EID1|EMPFINDLICHER IM DUNKELROTEN LICHT 1|T14P8.22|T14P8_22
Glyma.03G214400	0.743938	0.0370762	1.30849	0.000299626	4.02889	4.90135	4.4562	4.40258	4.49624	4.30994	4.4245	4.72423	3.88668	4.02373	4.15403	4.08254	3.92668	4.12764	4.87428	4.82527	5.38948	4.73644	4.81899	4.86485	C2	8624	UniRef100_A0A0R0KM95 Uncharacterized protein n=2 Tax=Soja TaxID=1462606 RepID=A0A0R0KM95_SOYBN	0	99.67	UniRef100_A0A4D6MBW0 Splicing factor n=1 Tax=Vigna unguiculata TaxID=3917 RepID=A0A4D6MBW0_VIGUN	0	99.67	AT1G02840.1 | Symbols: SR1, ATSRP34, SRP34, SR34, At-SR34 | RNA-binding (RRM/RBD/RNP motifs) family protein | chr1:626918-629583 FORWARD LENGTH=303	2e-108	82.27	GO:0000381 GO:0045292	regulation of alternative mRNA splicing, via spliceosome; mRNA cis splicing, via spliceosome;	GO:0003723 GO:0003729 GO:0005515	RNA binding; mRNA binding; protein binding;	GO:0005634 GO:0005681 GO:0005737 GO:0016607 GO:0035061	nucleus; spliceosomal complex; cytoplasm; nuclear speck; interchromatin granule	PF00076	RRM_1;	AT1G02840|SR1|ATSRP34|SRP34|SR34|At-SR34|Serine/Arginine-Rich Protein Splicing Factor 34|F22D16.16|F22D16_16
Glyma.03G214500	1.36045	0.000779493	1.7896	1.96e-05	4.14343	5.23319	4.96646	4.87958	4.95945	4.1272	4.70386	4.46361	3.65548	4.10289	3.90304	4.49552	4.49716	4.32652	4.75615	5.30483	5.1176	5.31967	5.21419	5.59238	C2	2626	UniRef100_A0A0B2QGQ3 NADH dehydrogenase [ubiquinone] iron-sulfur protein 5-A n=2 Tax=Soja TaxID=1462606 RepID=A0A0B2QGQ3_GLYSO	2e-54	98.8	UniRef100_A0A0B2QGQ3 NADH dehydrogenase [ubiquinone] iron-sulfur protein 5-A n=2 Tax=Soja TaxID=1462606 RepID=A0A0B2QGQ3_GLYSO	2e-54	98.8	AT3G62790.1 | Symbols: | NADH-ubiquinone oxidoreductase-related | chr3:23223321-23224221 REVERSE LENGTH=83	1e-51	98.8	GO:0032981 GO:0055114	mitochondrial respiratory chain complex I assembly; oxidation-reduction process;	GO:0003674	molecular function;	GO:0005634 GO:0005739 GO:0005747 GO:0005758 GO:0005829	nucleus; mitochondrion; mitochondrial respiratory chain complex I; mitochondrial intermembrane space; cytosol	PF10200	Ndufs5;	AT3G62790|F26K9.220
Glyma.03G214600	4.15818	7.54e-08	3.97208	7.54e-07	1.45604	2.93791	2.5313	1.89994	2.37463	2.09228	1.93858	2.37937	1.61208	1.28347	1.35324	1.80155	1.14292	1.57006	2.73255	2.59369	3.57652	3.07861	2.56233	3.17921	C2	10944	UniRef100_I1JQM3 PMEI domain-containing protein n=3 Tax=Soja TaxID=1462606 RepID=I1JQM3_SOYBN	2e-141	99.49	UniRef100_I1JQM3 PMEI domain-containing protein n=3 Tax=Soja TaxID=1462606 RepID=I1JQM3_SOYBN	2e-141	99.49	AT3G62820.1 | Symbols: | Plant invertase/pectin methylesterase inhibitor superfamily protein | chr3:23229782-23230366 FORWARD LENGTH=194	8e-54	93.43	GO:0043086	negative regulation of catalytic activity;	GO:0004857	enzyme inhibitor activity;	NA	NA	PF04043	PMEI;	AT3G62820|F26K9.250
Glyma.03G214900	3.32025	8.75e-16	3.36777	1.87e-15	3.89486	5.50541	4.92902	4.91701	4.67263	4.54756	4.36603	4.75714	3.73065	3.75692	4.09403	4.01808	3.90447	3.90607	5.63677	4.97514	5.53076	5.61222	5.80299	5.43919	C2	10708	UniRef100_K7KGC1 Uncharacterized protein n=1 Tax=Glycine max TaxID=3847 RepID=K7KGC1_SOYBN	0	99.89	UniRef100_UPI0010408DC8 uncharacterized protein C57A7.06-like isoform X1 n=1 Tax=Glycine soja TaxID=3848 RepID=UPI0010408DC8	0	99.89	AT4G02400.1 | Symbols: | U3 ribonucleoprotein (Utp) family protein | chr4:1054243-1057884 FORWARD LENGTH=855	0	93.93	NA	NA	GO:0003674	molecular function;	GO:0005634 GO:0005730 GO:0032040	nucleus; nucleolus; small-subunit processome	PF04615	Utp14;	AT4G02400
Glyma.03G215000	23.5241	6.57e-48	19.7487	6.29e-40	0.281162	5.61738	3.61106	3.4541	3.56463	1.77903	2.49582	2.73998	0.271266	0.274253	0.158506	0.202982	0.267271	0.502939	3.78938	4.71738	5.75169	6.16712	6.24258	6.62632	C2	4367	UniRef100_A0A0B2QGP8 Indole-3-acetic acid-induced protein ARG2 n=2 Tax=Soja TaxID=1462606 RepID=A0A0B2QGP8_GLYSO	7e-65	98.99	UniRef100_A0A0B2QGP8 Indole-3-acetic acid-induced protein ARG2 n=2 Tax=Soja TaxID=1462606 RepID=A0A0B2QGP8_GLYSO	7e-65	98.99	AT1G02820.1 | Symbols: | Late embryogenesis abundant 3 (LEA3) family protein | chr1:623933-624304 REVERSE LENGTH=91	1e-21	95.96	GO:0006950 GO:0009414 GO:0009651	response to stress; response to water deprivation; response to salt stress;	GO:0003674	molecular function;	GO:0005634 GO:0005739 GO:0005829 GO:0009507	nucleus; mitochondrion; cytosol; chloroplast	PF03242	LEA_3;	AT1G02820|LEA3|AtLEA3|LEA2|late embryogenesis abundant 3|late embryogenesis abundant 38|F22D16.18|F22D16_18
Glyma.03G215200	1.94707	7.09e-06	1.87101	4.7e-05	2.9537	4.10163	3.88062	3.77879	3.65302	2.83117	3.40323	3.60689	2.43197	2.84135	3.07945	3.22212	3.2567	3.00349	3.36343	3.96511	4.22224	4.37449	4.23562	4.30255	C2	4838	UniRef100_K7KGC2 Exocyst complex component n=1 Tax=Glycine max TaxID=3847 RepID=K7KGC2_SOYBN	0	99.87	UniRef100_K7KGC2 Exocyst complex component n=1 Tax=Glycine max TaxID=3847 RepID=K7KGC2_SOYBN	0	99.87	AT4G02350.1 | Symbols: SEC15B | exocyst complex component sec15B | chr4:1038157-1040571 FORWARD LENGTH=787	0	99.75	GO:0006887 GO:0006893 GO:0009846 GO:0009860 GO:0060321	exocytosis; Golgi to plasma membrane transport; pollen germination; pollen tube growth; acceptance of pollen;	GO:0003674	molecular function;	GO:0000145 GO:0005829 GO:0005886 GO:0009506 GO:0016020	exocyst; cytosol; plasma membrane; plasmodesma; membrane	PF04091	Sec15;	AT4G02350|SEC15B|exocyst complex component sec15B|T14P8.16|T14P8_16
Glyma.03G215300	5.06059	1.7e-16	6.17263	8.53e-23	2.98161	5.30012	4.2634	4.54075	4.32946	3.78526	3.82072	4.07212	2.76995	2.79096	2.85598	2.8789	3.3112	3.29824	5.13902	4.85048	5.49095	5.30177	5.6166	5.36068	C2	6429	UniRef100_A0A0B2QKI0 60S ribosomal protein L18-2 n=2 Tax=Soja TaxID=1462606 RepID=A0A0B2QKI0_GLYSO	1e-130	99.47	UniRef100_A0A0B2QKI0 60S ribosomal protein L18-2 n=2 Tax=Soja TaxID=1462606 RepID=A0A0B2QKI0_GLYSO	1e-130	99.47	AT3G05590.1 | Symbols: RPL18 | ribosomal protein L18 | chr3:1621511-1622775 FORWARD LENGTH=187	1e-118	99.47	GO:0006412	translation;	GO:0003723 GO:0003735 GO:0005515	RNA binding; structural constituent of ribosome; protein binding;	GO:0005737 GO:0005773 GO:0005774 GO:0005829 GO:0005886 GO:0009507 GO:0015934 GO:0022625	cytoplasm; vacuole; vacuolar membrane; cytosol; plasma membrane; chloroplast; large ribosomal subunit; cytosolic large ribosomal subunit	PF00828	Ribosomal_L27A;	AT3G05590|RPL18|ribosomal protein L18|F18C1.14|F18C1_14|CYTOPLASMIC RIBOSOMAL PROTEIN L18
Glyma.03G215500	4.00917	0.00314411	3.6057	0.0122106	0.450533	1.12292	0.598885	0.846881	0.821916	0.812923	0.963498	0.663122	0.766988	0.471326	0.231375	0.291968	0.386916	0.486767	0.87417	1.45567	1.16683	0.829072	1.24935	1.15706	C2	5335	UniRef100_I1JQN2 RING-type domain-containing protein n=1 Tax=Glycine max TaxID=3847 RepID=I1JQN2_SOYBN	2e-151	99.53	UniRef100_I1JQN2 RING-type domain-containing protein n=1 Tax=Glycine max TaxID=3847 RepID=I1JQN2_SOYBN	2e-151	99.53	AT3G62690.1 | Symbols: ATL5 | AtL5 | chr3:23185829-23186602 REVERSE LENGTH=257	5e-41	93.84	GO:0016567	protein ubiquitination;	GO:0016740 GO:0031625 GO:0046872	transferase activity; ubiquitin protein ligase binding; metal ion binding;	GO:0005634 GO:0016020 GO:0016021	nucleus; membrane; integral component of membrane	PF13639	zf-RING_2;	AT3G62690|ATL5|AtL5|F26K9.120
Glyma.03G215600	5.31473	0.00701498	0.942977	0.640319	0.179976	0.385785	0.315269	0.24842	0.331405	0.240399	0.321545	0.239619	0.236918	0.452727	0.0590104	0.134733	0.147047	0.034826	0.245041	0.190363	0.450329	0.45067	0.337121	0.627985	C2	2168	UniRef100_K7KGC4 Histone-lysine N-methyltransferase n=1 Tax=Glycine max TaxID=3847 RepID=K7KGC4_SOYBN	0	99.9	UniRef100_K7KGC4 Histone-lysine N-methyltransferase n=1 Tax=Glycine max TaxID=3847 RepID=K7KGC4_SOYBN	0	99.9	AT3G61740.1 | Symbols: SDG14, ATX3 | SET domain protein 14 | chr3:22851133-22856548 REVERSE LENGTH=1018	0	90.96	GO:0006325 GO:0032259 GO:0051571	chromatin organization; methylation; positive regulation of histone H3-K4 methylation;	GO:0003677 GO:0008168 GO:0046872	DNA binding; methyltransferase activity; metal ion binding;	GO:0005634	nucleus	PF13831 PF00628 PF13771 PF00855 PF00856	PHD_2; PHD; zf-HC5HC2H; PWWP; SET;	AT3G61740|SDG14|ATX3|SET domain protein 14|F21F14.13
Glyma.03G215800	20.5047	1.93e-44	18.4444	5.86e-37	0.0637969	2.54983	1.44146	1.15015	1.55528	0.911542	1.24219	1.57025	0.202557	0	0.0199593	0.120066	0	0.0284152	1.85686	2.48438	3.37892	2.43251	2.15654	3.08214	C2	8726	UniRef100_A0A0B2QJL1 Pectinesterase n=2 Tax=Soja TaxID=1462606 RepID=A0A0B2QJL1_GLYSO	0	99.82	UniRef100_A0A0B2QJL1 Pectinesterase n=2 Tax=Soja TaxID=1462606 RepID=A0A0B2QJL1_GLYSO	0	99.82	AT4G02330.1 | Symbols: ATPMEPCRB | Plant invertase/pectin methylesterase inhibitor superfamily | chr4:1032479-1034928 FORWARD LENGTH=573	0	99.82	GO:0009409 GO:0009620 GO:0009741 GO:0042545 GO:0045490	response to cold; response to fungus; response to brassinosteroid; cell wall modification; pectin catabolic process;	GO:0030599 GO:0045330 GO:0046910	pectinesterase activity; aspartyl esterase activity; pectinesterase inhibitor activity;	GO:0005576 GO:0005618	extracellular region; cell wall	PF04043 PF01095	PMEI; Pectinesterase;	AT4G02330|ATPMEPCRB|PME41|AtPME41|pectin methylesterase 41|T14P8.14|T14P8_14
Glyma.03G216400	-2.47023	2.5e-17	-2.1323	7.51e-12	4.85524	4.66655	4.77574	4.87346	4.69571	4.70963	4.86282	4.63065	4.72182	4.80986	4.94754	4.84388	5.00138	4.82438	4.69338	4.91577	4.26095	4.72463	4.76154	4.56704	C3	16533	UniRef100_I1JQN9 Uncharacterized protein n=2 Tax=Glycine max TaxID=3847 RepID=I1JQN9_SOYBN	0	90.13	UniRef100_A0A0B2QGP0 GTP pyrophosphokinase n=2 Tax=Glycine soja TaxID=3848 RepID=A0A0B2QGP0_GLYSO	0	89.7	AT4G02260.1 | Symbols: RSH1, AT-RSH1, ATRSH1 | RELA/SPOT homolog 1 | chr4:985451-991178 FORWARD LENGTH=884	0	90.55	GO:0009611 GO:0010150 GO:0015979	response to wounding; leaf senescence; photosynthesis;	GO:0008893	guanosine-3',5'-bis(diphosphate) 3'-diphosphatase activity;	GO:0005886 GO:0009507	plasma membrane; chloroplast	PF01966 PF02824 PF04607	HD; TGS; RelA_SpoT;	AT4G02260|RSH1|AT-RSH1|ATRSH1|RELA/SPOT homolog 1|RELA-SPOT HOMOLOG 1|T2H3.10|T2H3_10
Glyma.03G216600	1.70084	0.00211405	2.43376	1.29e-05	5.78444	7.06598	6.24639	6.65565	6.6248	6.17555	6.35302	6.48357	5.5337	5.84417	5.80191	5.24465	6.08463	6.1563	7.03134	6.86187	7.27883	6.99771	7.15529	7.0933	C2	6476	UniRef100_C6SXM8 Ribosomal protein L19 n=2 Tax=Soja TaxID=1462606 RepID=C6SXM8_SOYBN	2e-149	99.53	UniRef100_C6SXM8 Ribosomal protein L19 n=2 Tax=Soja TaxID=1462606 RepID=C6SXM8_SOYBN	2e-149	99.53	AT3G16780.1 | Symbols: | Ribosomal protein L19e family protein | chr3:5708982-5710249 FORWARD LENGTH=209	6e-128	99.53	GO:0006412	translation;	GO:0003723 GO:0003729 GO:0003735	RNA binding; mRNA binding; structural constituent of ribosome;	GO:0005737 GO:0005829 GO:0005886 GO:0022625	cytoplasm; cytosol; plasma membrane; cytosolic large ribosomal subunit	PF01280	Ribosomal_L19e;	AT3G16780|RPL19B|Ribsomal Protein Like 19B|MGL6.7
Glyma.03G216700	4.02658	1.51e-10	3.74817	5.87e-09	2.69913	4.34948	3.52698	3.70815	3.52003	3.46093	3.18989	3.74231	2.67981	2.73736	2.80621	2.68462	2.5724	2.71509	4.50243	3.64241	4.83441	4.15875	4.70192	4.32497	C2	10299	UniRef100_A0A0B2QKG9 Ethylene response sensor 1 n=2 Tax=Soja TaxID=1462606 RepID=A0A0B2QKG9_GLYSO	0	99.84	UniRef100_A0A0B2QKG9 Ethylene response sensor 1 n=2 Tax=Soja TaxID=1462606 RepID=A0A0B2QKG9_GLYSO	0	99.84	AT2G40940.1 | Symbols: ERS1, ERS | ethylene response sensor 1 | chr2:17084635-17086819 REVERSE LENGTH=613	0	94.03	GO:0009873 GO:0010105	ethylene-activated signaling pathway; negative regulation of ethylene-activated signaling pathway;	GO:0000155 GO:0004673 GO:0004674 GO:0005515 GO:0005524 GO:0038199 GO:0046872 GO:0051740	phosphorelay sensor kinase activity; protein histidine kinase activity; protein serine/threonine kinase activity; protein binding; ATP binding; ethylene receptor activity; metal ion binding; ethylene binding;	GO:0005634 GO:0005783 GO:0005789 GO:0016021	nucleus; endoplasmic reticulum; endoplasmic reticulum membrane; integral component of membrane	PF01590 PF00512 PF02518	GAF; HisKA; HATPase_c;	AT2G40940|ERS1|ERS|ethylene response sensor 1|ETHYLENE RESPONSE SENSOR|T20B5.14|T20B5_14
Glyma.03G216900	-7.13948	1.36e-06	-9.58416	1.3e-07	0.857115	0.24323	0.568085	0.479998	0.531021	0.537009	0.998424	0.163923	0.734098	1.68526	0.304429	0.614675	0.840666	0.946504	0.274223	0.311588	0	0.533142	0.164413	0.115538	C3	14239	UniRef100_A0A0B2QFS4 DnaJ-like subfamily B member 6 n=2 Tax=Soja TaxID=1462606 RepID=A0A0B2QFS4_GLYSO	3e-109	99.35	UniRef100_A0A0B2QFS4 DnaJ-like subfamily B member 6 n=2 Tax=Soja TaxID=1462606 RepID=A0A0B2QFS4_GLYSO	3e-109	99.35	AT1G71000.1 | Symbols: | Chaperone DnaJ-domain superfamily protein | chr1:26769336-26770111 REVERSE LENGTH=165	1e-30	74.03	NA	NA	NA	NA	GO:0005634 GO:0005737	nucleus; cytoplasm	PF00226	DnaJ;	AT1G71000
Glyma.03G217000	4.16482	0.000353015	3.80512	0.00190374	0.444943	1.24485	0.732122	1.09838	0.750987	0.862926	0.885462	0.711906	0.439424	0.688536	0.287836	0.468932	0.508789	0.280356	1.4276	1.08239	1.20665	0.929514	1.61428	1.22162	C2	9484	UniRef100_K7KGD1 Uncharacterized protein n=2 Tax=Soja TaxID=1462606 RepID=K7KGD1_SOYBN	0	99.9	UniRef100_A0A0B2QGN6 Kinesin-4 n=1 Tax=Glycine soja TaxID=3848 RepID=A0A0B2QGN6_GLYSO	0	99.9	AT2G47500.1 | Symbols: | P-loop nucleoside triphosphate hydrolases superfamily protein with CH (Calponin Homology) domain | chr2:19493247-19497882 FORWARD LENGTH=983	0	99.9	GO:0007018	microtubule-based movement;	GO:0003777 GO:0008017 GO:0016887	microtubule motor activity; microtubule binding; ATPase activity;	GO:0005634 GO:0005871 GO:0005874	nucleus; kinesin complex; microtubule	PF00307 PF00225	CH; Kinesin;	AT2G47500|T30B22.20
Glyma.03G217200	-2.40793	6.54e-06	-0.841815	0.168973	2.2173	2.22137	2.13269	2.13456	2.13886	1.98475	2.33119	2.6293	1.93155	2.22617	2.48055	2.28474	2.17545	2.25579	2.05568	2.43621	2.80285	2.01866	2.09877	2.02193	C1	1439	UniRef100_K7KGD3 Uncharacterized protein n=1 Tax=Glycine max TaxID=3847 RepID=K7KGD3_SOYBN	0	99.8	UniRef100_A0A0B2QKG7 L10-interacting MYB domain-containing protein n=1 Tax=Glycine soja TaxID=3848 RepID=A0A0B2QKG7_GLYSO	0	99.8	AT4G02210.1 | Symbols: | unknown protein; BEST Arabidopsis thaliana protein match is: unknown protein (TAIR:AT2G24960.2); Has 791 Blast hits to 465 proteins in 19 species: Archae - 0; Bacteria - 0; Metazoa - 0; Fungi - 17; Plants - 748; Viruses - 0; Other Eukaryotes - 26 (source: NCBI BLink). | chr4:974320-975917 REVERSE LENGTH=439	7e-158	99.8	GO:0008150	biological process;	GO:0003677	DNA binding;	GO:0005634	nucleus	PF12776	Myb_DNA-bind_3;	AT4G02210|T2H3.2
Glyma.03G217300	6.46073	1.19e-07	4.72969	0.00013627	0.62753	1.91892	1.58465	1.51314	1.33916	1.08958	1.11233	0.961057	0.558553	0.678594	0.610201	0.696193	0.77352	0.467782	1.79763	1.54606	1.37039	2.25099	2.16032	2.21054	C2	3910	UniRef100_I1JQP5 Uncharacterized protein n=2 Tax=Glycine max TaxID=3847 RepID=I1JQP5_SOYBN	4e-159	99.54	UniRef100_UPI00103B33EF protein DEHYDRATION-INDUCED 19 homolog 3-like n=1 Tax=Glycine soja TaxID=3848 RepID=UPI00103B33EF	1e-156	99.54	AT3G05700.1 | Symbols: | Drought-responsive family protein | chr3:1682432-1684323 REVERSE LENGTH=223	2e-43	98.17	GO:0009414 GO:0009651 GO:0009737 GO:0045893	response to water deprivation; response to salt stress; response to abscisic acid; positive regulation of transcription, DNA-templated;	GO:0003677	DNA binding;	GO:0005634	nucleus	PF05605 PF14571	zf-Di19; Di19_C;	AT3G05700|Dil9-3|drought-induced protein19|F18C1.3|F18C1_3
Glyma.03G217600	-2.59215	4.23e-05	-1.90824	0.00478976	2.75334	2.58567	2.55993	2.64886	2.4358	2.66623	2.65687	3.08014	2.61424	2.72769	3.11298	2.62094	2.79617	2.64895	2.73554	2.58606	3.04183	2.51417	2.51996	2.22265	C3	11495	UniRef100_I1JQP9 Hexosyltransferase n=1 Tax=Glycine max TaxID=3847 RepID=I1JQP9_SOYBN	0	99.71	UniRef100_I1JQP9 Hexosyltransferase n=1 Tax=Glycine max TaxID=3847 RepID=I1JQP9_SOYBN	0	99.71	AT3G62660.1 | Symbols: GATL7 | galacturonosyltransferase-like 7 | chr3:23173419-23174504 FORWARD LENGTH=361	0	98.85	GO:0045489 GO:0071555	pectin biosynthetic process; cell wall organization;	GO:0016757 GO:0047262	transferase activity, transferring glycosyl groups; polygalacturonate 4-alpha-galacturonosyltransferase activity;	GO:0000139 GO:0005794 GO:0009507 GO:0016021	Golgi membrane; Golgi apparatus; chloroplast; integral component of membrane	PF01501	Glyco_transf_8;	AT3G62660|GATL7|galacturonosyltransferase-like 7|F26K9.90
Glyma.03G218200	-10.3796	4.2e-23	-9.59845	7.46e-18	1.73157	0.460592	1.01379	0.866496	0.758227	1.46491	1.34625	1.14682	2.08101	1.71339	2.00266	1.77181	1.43241	1.34393	0.643443	0.979101	0.148346	0.445278	0.371318	0.172522	C3	13971	UniRef100_K7KGD6 Uncharacterized protein n=1 Tax=Glycine max TaxID=3847 RepID=K7KGD6_SOYBN	0	99.72	UniRef100_A0A0B2QHJ4 Transcription factor MYB111 n=1 Tax=Glycine soja TaxID=3848 RepID=A0A0B2QHJ4_GLYSO	0	99.72	AT5G49330.1 | Symbols: MYB111, ATMYB111, PFG3 | myb domain protein 111 | chr5:19999147-20001293 REVERSE LENGTH=342	3e-72	42.22	GO:0009416 GO:0010224 GO:0030154 GO:0051555 GO:1900386	response to light stimulus; response to UV-B; cell differentiation; flavonol biosynthetic process; positive regulation of flavonol biosynthetic process;	GO:0003700 GO:0043565 GO:0044212	DNA-binding transcription factor activity; sequence-specific DNA binding; transcription regulatory region DNA binding;	GO:0005634	nucleus	PF00249	Myb_DNA-binding;	AT5G49330|MYB111|ATMYB111|PFG3|myb domain protein 111|ARABIDOPSIS MYB DOMAIN PROTEIN 111|PRODUCTION OF FLAVONOL GLYCOSIDES 3|K21P3.23|K21P3_23
Glyma.03G218300	8.93457	1.61e-59	8.34201	4.48e-54	4.42538	7.85293	6.4704	6.10656	6.56646	5.42317	5.89179	6.3973	3.82068	4.72064	4.58633	4.20533	4.23849	5.03574	7.55983	7.06295	8.51008	8.16921	7.74113	8.09718	C2	7310	UniRef100_I1JQQ6 J domain-containing protein n=3 Tax=Soja TaxID=1462606 RepID=I1JQQ6_SOYBN	0	99.71	UniRef100_I1JQQ6 J domain-containing protein n=3 Tax=Soja TaxID=1462606 RepID=I1JQQ6_SOYBN	0	99.71	AT3G62600.1 | Symbols: ATERDJ3B, ERDJ3B | DNAJ heat shock family protein | chr3:23151038-23153346 REVERSE LENGTH=346	0	99.71	GO:0002221 GO:0006457	pattern recognition receptor signaling pathway; protein folding;	GO:0051082	unfolded protein binding;	GO:0005737 GO:0005783 GO:0005788 GO:0005829 GO:0005886	cytoplasm; endoplasmic reticulum; endoplasmic reticulum lumen; cytosol; plasma membrane	PF01556 PF00226	DnaJ_C; DnaJ;	AT3G62600|ATERDJ3B|ERDJ3B|F26K9.30
Glyma.03G218500	-1.27184	0.204372	-4.22009	4.04e-05	1.76589	1.51244	1.60472	1.90211	1.5934	1.66597	1.74481	1.2795	1.95565	1.81913	1.64624	1.54527	2.05567	1.51475	1.27973	1.6705	0.851636	1.6493	1.76774	1.67205	C4	19085	UniRef100_C6TJ76 Uncharacterized protein n=1 Tax=Glycine max TaxID=3847 RepID=C6TJ76_SOYBN	2e-154	99.53	UniRef100_A0A0B2QD82 DNA-directed RNA polymerase III subunit RPC8 n=3 Tax=Soja TaxID=1462606 RepID=A0A0B2QD82_GLYSO	4e-150	99.53	AT1G06790.1 | Symbols: | RNA polymerase Rpb7 N-terminal domain-containing protein | chr1:2087645-2089287 FORWARD LENGTH=204	8e-76	99.53	GO:0006384 GO:0008380 GO:0016070	transcription initiation from RNA polymerase III promoter; RNA splicing; RNA metabolic process;	NA	NA	GO:0005634 GO:0005666	nucleus; RNA polymerase III complex	PF03876 PF08292	SHS2_Rpb7-N; RNA_pol_Rbc25;	AT1G06790|NRPC7|NUCLEAR RNA POLYMERASE C, SUBUNIT 7|F4H5.12|F4H5_12
Glyma.03G218600	-2.58028	1.87e-05	-4.14887	3.54e-11	3.82738	3.25198	3.33237	2.83034	3.63448	3.73003	3.6686	4.13549	4.25593	4.2633	4.13639	3.43041	2.90185	3.85846	3.02884	3.0739	4.13444	3.25883	2.76776	3.41049	C1	1034	UniRef100_I1JQQ9 Uncharacterized protein n=3 Tax=Glycine max TaxID=3847 RepID=I1JQQ9_SOYBN	0	99.82	UniRef100_A0A151RYC8 J domain-containing protein n=1 Tax=Cajanus cajan TaxID=3821 RepID=A0A151RYC8_CAJCA	0	99.82	AT4G02100.1 | Symbols: | Heat shock protein DnaJ with tetratricopeptide repeat | chr4:930228-932049 FORWARD LENGTH=546	0	97.9	NA	NA	NA	NA	GO:0005739	mitochondrion	PF13414	TPR_11;	AT4G02100
Glyma.03G218700	-7.07087	1.55e-07	-5.02124	0.000478619	0.994357	0.443446	0.578502	0.784648	0.796455	0.828101	0.617702	0.702106	0.995767	0.730592	0.980787	1.06416	1.16607	1.03854	0.604545	0.504812	0.376979	0.214258	0.450907	0.554369	C4	20926	UniRef100_I1JQR0 Fn3_like domain-containing protein n=2 Tax=Soja TaxID=1462606 RepID=I1JQR0_SOYBN	0	99.88	UniRef100_I1JQR0 Fn3_like domain-containing protein n=2 Tax=Soja TaxID=1462606 RepID=I1JQR0_SOYBN	0	99.88	AT1G02640.1 | Symbols: BXL2, ATBXL2 | beta-xylosidase 2 | chr1:564293-567580 FORWARD LENGTH=768	0	94.65	GO:0031222 GO:0045493	arabinan catabolic process; xylan catabolic process;	GO:0004553 GO:0009044 GO:0046556	hydrolase activity, hydrolyzing O-glycosyl compounds; xylan 1,4-beta-xylosidase activity; alpha-L-arabinofuranosidase activity;	GO:0005576 GO:0009505	extracellular region; plant-type cell wall	PF00933 PF01915	Glyco_hydro_3; Glyco_hydro_3_C;	AT1G02640|BXL2|ATBXL2|beta-xylosidase 2|T14P4.8|T14P4_8
Glyma.03G218900	-3.21953	8.46e-05	-2.02248	0.0240179	1.54199	1.40206	1.1398	1.1738	1.65844	1.26118	2.01985	1.61026	1.3734	1.87971	1.60014	1.59203	1.16706	1.67084	1.11157	2.15999	1.62206	0.800623	1.17969	1.64605	C1	1519	UniRef100_A0A0B2QC86 Uncharacterized protein n=1 Tax=Glycine soja TaxID=3848 RepID=A0A0B2QC86_GLYSO	5e-121	99.42	UniRef100_A0A1S3TPD8 uncharacterized protein LOC106757436 n=1 Tax=Vigna radiata var. radiata TaxID=3916 RepID=A0A1S3TPD8_VIGRR	7e-74	99.42	NA	NA	NA	NA	NA	NA	NA	NA	NA	PF14009	DUF4228;	AT1G18290|F15H18.19
Glyma.03G219000	-1.7649	0.00217169	-3.2552	4.51e-08	3.61103	3.37143	3.12891	3.29073	3.53	3.90121	3.84417	3.24941	4.22864	3.8025	3.62242	3.16636	3.02811	3.66642	3.46464	3.88585	2.81422	3.10082	3.52053	3.39358	C3	17466	UniRef100_I1JQR3 RING-CH-type domain-containing protein n=1 Tax=Glycine max TaxID=3847 RepID=I1JQR3_SOYBN	5e-161	99.55	UniRef100_I1JQR3 RING-CH-type domain-containing protein n=1 Tax=Glycine max TaxID=3847 RepID=I1JQR3_SOYBN	5e-161	99.55	AT1G02610.1 | Symbols: | RING/FYVE/PHD zinc finger superfamily protein | chr1:553181-555854 REVERSE LENGTH=221	9e-66	93.21	GO:0016567	protein ubiquitination;	GO:0004842	ubiquitin-protein transferase activity;	GO:0005634 GO:0005737 GO:0016020	nucleus; cytoplasm; membrane	PF12906 PF12428	RINGv; DUF3675;	AT1G02610|T14P4.10|T14P4_10
Glyma.03G219200	6.36196	2.83e-07	6.01567	3.66e-06	0.539985	1.96068	1.5587	1.66653	1.12633	1.04102	0.758539	1.32659	0.54594	0.175007	0.795367	0.703425	0.747978	0.294692	1.70112	1.34207	1.94636	2.20015	2.47027	1.95797	C2	7844	UniRef100_I1JQR6 DNA replication licensing factor MCM7 n=3 Tax=Soja TaxID=1462606 RepID=I1JQR6_SOYBN	0	99.86	UniRef100_I1JQR6 DNA replication licensing factor MCM7 n=3 Tax=Soja TaxID=1462606 RepID=I1JQR6_SOYBN	0	99.86	AT4G02060.1 | Symbols: PRL, MCM7 | Minichromosome maintenance (MCM2/3/5) family protein | chr4:901484-905297 FORWARD LENGTH=716	0	99.17	GO:0000727 GO:0006260 GO:0006267 GO:0006268 GO:0006270 GO:0006271 GO:0008283 GO:0009555 GO:0009790 GO:0010182	double-strand break repair via break-induced replication; DNA replication; pre-replicative complex assembly involved in nuclear cell cycle DNA replication; DNA unwinding involved in DNA replication; DNA replication initiation; DNA strand elongation involved in DNA replication; cell population proliferation; pollen development; embryo development; sugar mediated signaling pathway;	GO:0003688 GO:0003697 GO:0005515 GO:0005524 GO:0046872 GO:1990518	DNA replication origin binding; single-stranded DNA binding; protein binding; ATP binding; metal ion binding; single-stranded 3'-5' DNA helicase activity;	GO:0000347 GO:0000790 GO:0005634 GO:0005737 GO:0042555	THO complex; nuclear chromatin; nucleus; cytoplasm; MCM complex	PF14551 PF00493	MCM_N; MCM;	AT4G02060|PRL|MCM7|PROLIFERA|T10M13.7|T10M13_7
Glyma.03G219300	-1.44888	0.112915	-3.18712	0.000583598	4.96042	4.85009	5.15707	5.06149	4.96248	4.42496	5.21458	4.57629	4.7364	5.11767	4.90505	4.89059	5.41673	4.71811	4.00971	5.31149	4.19273	5.35694	4.75066	5.20684	C4	18939	UniRef100_C6THT3 BZIP transcription factor n=1 Tax=Glycine max TaxID=3847 RepID=C6THT3_SOYBN	1e-103	99.34	UniRef100_C6THT3 BZIP transcription factor n=1 Tax=Glycine max TaxID=3847 RepID=C6THT3_SOYBN	1e-103	99.34	AT3G62420.1 | Symbols: ATBZIP53, BZIP53 | basic region/leucine zipper motif 53 | chr3:23091844-23092284 REVERSE LENGTH=146	3e-48	92.72	GO:0006971 GO:0009267 GO:0045893 GO:2000693	hypotonic response; cellular response to starvation; positive regulation of transcription, DNA-templated; positive regulation of seed maturation;	GO:0003700 GO:0005515 GO:0043565 GO:0044212 GO:0045735 GO:0046982	DNA-binding transcription factor activity; protein binding; sequence-specific DNA binding; transcription regulatory region DNA binding; nutrient reservoir activity; protein heterodimerization activity;	GO:0005634	nucleus	PF00170	bZIP_1;	AT3G62420|ATBZIP53|BZIP53|basic region/leucine zipper motif 53|T12C14.120
Glyma.03G219400	-4.30205	9.24e-31	-3.70055	3.56e-21	10.2986	9.5166	9.95788	9.68872	9.90901	9.8951	10.1967	9.80673	10.3744	10.271	10.2864	10.3275	10.1594	10.3664	9.25609	10.1223	9.24712	9.68065	9.27689	9.45167	C3	14815	UniRef100_A0A0R4J2Y5 CP12 domain-containing protein n=1 Tax=Glycine max TaxID=3847 RepID=A0A0R4J2Y5_SOYBN	9e-93	99.25	UniRef100_A0A0R4J2Y5 CP12 domain-containing protein n=1 Tax=Glycine max TaxID=3847 RepID=A0A0R4J2Y5_SOYBN	9e-93	99.25	AT3G62410.1 | Symbols: CP12-2, CP12 | CP12 domain-containing protein 2 | chr3:23091006-23091401 FORWARD LENGTH=131	9e-46	99.25	GO:0009416 GO:0009744 GO:0018316 GO:0019253 GO:0034605 GO:0070417 GO:0071454 GO:0080153	response to light stimulus; response to sucrose; peptide cross-linking via L-cystine; reductive pentose-phosphate cycle; cellular response to heat; cellular response to cold; cellular response to anoxia; negative regulation of reductive pentose-phosphate cycle;	GO:0005515	protein binding;	GO:0005829 GO:0009507 GO:0009570 GO:0032991	cytosol; chloroplast; chloroplast stroma; protein-containing complex	PF02672	CP12;	AT3G62410|CP12-2|CP12|CP12 domain-containing protein 2|CP12 DOMAIN-CONTAINING PROTEIN 1|T12C14.110
Glyma.03G219500	-2.39768	5.89e-14	-2.14966	1.8e-10	5.25809	5.02658	5.0743	5.09213	5.03295	5.38844	5.33926	4.91419	5.47683	5.29653	5.25411	5.20577	5.22646	5.05008	5.27059	5.382	4.51761	4.9757	4.97458	5.01583	C3	16984	UniRef100_I1JQS1 Peptidase_S9 domain-containing protein n=1 Tax=Glycine max TaxID=3847 RepID=I1JQS1_SOYBN	0	99.9	UniRef100_I1JQS1 Peptidase_S9 domain-containing protein n=1 Tax=Glycine max TaxID=3847 RepID=I1JQS1_SOYBN	0	99.9	AT2G47390.1 | Symbols: | Prolyl oligopeptidase family protein | chr2:19442278-19446253 REVERSE LENGTH=961	0	99.9	GO:0006508	proteolysis;	GO:0004252	serine-type endopeptidase activity;	GO:0005829 GO:0009507 GO:0009570	cytosol; chloroplast; chloroplast stroma	PF00326	Peptidase_S9;	AT2G47390|T8I13.23
Glyma.03G219600	-2.30343	0.11467	-5.38873	0.00163492	0.484276	0.366739	0.61854	0.537351	0.343112	0.304529	0.355207	0.383303	0.276302	0.43283	0.621019	0.646158	0.639488	0.342697	0.342165	0.277585	0.105968	0.597827	0.447981	0.343528	C4	20666	UniRef100_A0A0B2QH15 Cytochrome c oxidase subunit 5C n=3 Tax=Soja TaxID=1462606 RepID=A0A0B2QH15_GLYSO	6e-70	99.04	UniRef100_A0A0B2QH15 Cytochrome c oxidase subunit 5C n=3 Tax=Soja TaxID=1462606 RepID=A0A0B2QH15_GLYSO	6e-70	99.04	AT5G61310.1 | Symbols: | Cytochrome c oxidase subunit Vc family protein | chr5:24653543-24653737 REVERSE LENGTH=64	8e-34	61.54	NA	NA	NA	NA	GO:0005739 GO:0005746 GO:0016021	mitochondrion; mitochondrial respirasome; integral component of membrane	NA	NA	AT5G61310
Glyma.03G219700	-2.45336	0.00406874	-2.28156	0.0131605	1.69693	1.54329	1.82121	1.3253	1.5877	1.60479	1.82802	1.57119	1.67936	1.61233	1.92231	2.01237	1.34154	1.66124	1.50536	2.0437	1.16156	1.67784	1.31109	1.51416	C3	12673	UniRef100_I1JQS4 PMR5N domain-containing protein n=3 Tax=Soja TaxID=1462606 RepID=I1JQS4_SOYBN	0	99.8	UniRef100_I1JQS4 PMR5N domain-containing protein n=3 Tax=Soja TaxID=1462606 RepID=I1JQS4_SOYBN	0	99.8	AT3G62390.1 | Symbols: TBL6 | TRICHOME BIREFRINGENCE-LIKE 6 | chr3:23087275-23089142 REVERSE LENGTH=475	0	99.2	NA	NA	GO:0016413	O-acetyltransferase activity;	GO:0005794 GO:0016021	Golgi apparatus; integral component of membrane	PF14416 PF13839	PMR5N; PC-Esterase;	AT3G62390
Glyma.03G219900	0.751458	0.52107	-9.90201	0.000353779	0.208842	0.139361	0.174873	0.0733936	0.169512	0.296928	0.209438	0.124086	0.519624	0.164272	0.230445	0	0.139728	0.124749	0	0.254604	0	0.306027	0.0153507	0.214276	C3	12715	UniRef100_A0A0B2QD62 DELLA protein GAI1 n=2 Tax=Glycine soja TaxID=3848 RepID=A0A0B2QD62_GLYSO	0	99.83	UniRef100_A0A0B2QD62 DELLA protein GAI1 n=2 Tax=Glycine soja TaxID=3848 RepID=A0A0B2QD62_GLYSO	0	99.83	AT5G17490.1 | Symbols: RGL3 | RGA-like protein 3 | chr5:5764316-5765887 REVERSE LENGTH=523	1e-44	65.34	GO:0006355 GO:0007275 GO:0009723 GO:0009737 GO:0009739 GO:0009740 GO:0009863 GO:0009867 GO:0009938 GO:0010187 GO:0042538 GO:2000033 GO:2000377	regulation of transcription, DNA-templated; multicellular organism development; response to ethylene; response to abscisic acid; response to gibberellin; gibberellic acid mediated signaling pathway; salicylic acid mediated signaling pathway; jasmonic acid mediated signaling pathway; negative regulation of gibberellic acid mediated signaling pathway; negative regulation of seed germination; hyperosmotic salinity response; regulation of seed dormancy process; regulation of reactive oxygen species metabolic process;	GO:0003700 GO:0005515 GO:0043565	DNA-binding transcription factor activity; protein binding; sequence-specific DNA binding;	GO:0005634	nucleus	PF03514	GRAS;	AT5G17490|RGL3|AtRGL3|RGA-like protein 3|K3M16.60|K3M16_60
Glyma.03G220000	-10.0694	5.47e-08	-11.4235	7.04e-08	0.586952	0.0918182	0.236315	0.22973	0.461784	0.321946	0.413111	0.384477	0.477138	0.597683	0.714029	0.421209	0.39908	0.904581	0.115024	0.228539	0	0.0976442	0.0815484	0.0189875	C3	15891	UniRef100_A0A0B2QG86 Uncharacterized protein n=2 Tax=Soja TaxID=1462606 RepID=A0A0B2QG86_GLYSO	0	99.65	UniRef100_A0A1S3TP99 uncharacterized protein LOC106757461 n=1 Tax=Vigna radiata var. radiata TaxID=3916 RepID=A0A1S3TP99_VIGRR	5e-124	99.65	AT1G02570.1 | Symbols: | unknown protein; BEST Arabidopsis thaliana protein match is: unknown protein (TAIR:AT1G02575.1); Has 108 Blast hits to 55 proteins in 6 species: Archae - 0; Bacteria - 0; Metazoa - 0; Fungi - 0; Plants - 108; Viruses - 0; Other Eukaryotes - 0 (source: NCBI BLink). | chr1:541380-542216 FORWARD LENGTH=278	9e-55	81.66	GO:0008150	biological process;	GO:0003674	molecular function;	GO:0016021	integral component of membrane	NA	NA	AT1G02570|T14P4.23|T14P4_23
Glyma.03G220100	-5.23218	1.26e-22	-4.33215	4.67e-14	3.83828	2.85195	3.44964	3.02432	3.15311	3.2271	3.74271	3.50837	3.56081	4.01703	4.04096	4.12139	3.39896	3.9706	2.78215	3.46839	2.88701	2.94582	2.69652	2.33562	C3	16218	UniRef100_I1JQS9 WRKY domain-containing protein n=4 Tax=Soja TaxID=1462606 RepID=I1JQS9_SOYBN	0	99.61	UniRef100_I1JQS9 WRKY domain-containing protein n=4 Tax=Soja TaxID=1462606 RepID=I1JQS9_SOYBN	0	99.61	AT2G34830.1 | Symbols: WRKY35, MEE24, AtWRKY35 | WRKY DNA-binding protein 35 | chr2:14693839-14696378 REVERSE LENGTH=427	6e-38	46.46	GO:0006355 GO:0009555 GO:0009793	regulation of transcription, DNA-templated; pollen development; embryo development ending in seed dormancy;	GO:0003700 GO:0043565 GO:0044212	DNA-binding transcription factor activity; sequence-specific DNA binding; transcription regulatory region DNA binding;	GO:0005634	nucleus	PF03106	WRKY;	AT2G34830|WRKY35|MEE24|AtWRKY35|WRKY DNA-binding protein 35|maternal effect embryo arrest 24|F19I3.6|F19I3_6
Glyma.03G220202	-2.31304	0.00770426	-1.96351	0.03352	1.32339	1.24428	1.1414	1.41666	1.00867	1.34201	1.47748	1.30911	1.4849	1.37017	1.33838	0.912689	1.66152	1.09093	1.15149	1.5848	1.27495	1.31294	1.2024	0.926406	C3	12737	UniRef100_A0A445LFD9 ATP-dependent Clp protease proteolytic subunit n=1 Tax=Glycine soja TaxID=3848 RepID=A0A445LFD9_GLYSO	7e-62	75.97	UniRef100_A0A445LFD9 ATP-dependent Clp protease proteolytic subunit n=1 Tax=Glycine soja TaxID=3848 RepID=A0A445LFD9_GLYSO	7e-62	75.97	AT1G02560.1 | Symbols: CLPP5, NCLPP5, NCLPP1 | nuclear encoded CLP protease 5 | chr1:538000-539805 FORWARD LENGTH=298	4e-41	75.97	GO:0006515 GO:0018119	protein quality control for misfolded or incompletely synthesized proteins; peptidyl-cysteine S-nitrosylation;	GO:0004176 GO:0004252 GO:0051117	ATP-dependent peptidase activity; serine-type endopeptidase activity; ATPase binding;	GO:0005576 GO:0009368 GO:0009507 GO:0009532 GO:0009534 GO:0009570 GO:0009579 GO:0009840 GO:0009941	extracellular region; endopeptidase Clp complex; chloroplast; plastid stroma; chloroplast thylakoid; chloroplast stroma; thylakoid; chloroplastic endopeptidase Clp complex; chloroplast envelope	PF00574	CLP_protease;	AT1G02560|CLPP5|NCLPP5|NCLPP1|nuclear encoded CLP protease 5|NUCLEAR CLPP 5|NUCLEAR-ENCODED CLPP 1|T14P4.12|T14P4_12|CLP PROTEASE 1 PROTEOLYTIC SUBUNIT
Glyma.03G220700	1.73918	5.68e-05	1.42855	0.00180021	3.08	4.10533	3.65546	3.68249	3.6711	3.26998	3.69938	3.56952	2.78177	3.14216	3.28069	2.99508	3.1259	3.18489	3.92094	4.25661	3.90649	4.15074	4.16949	4.15731	C2	7543	UniRef100_I1JQT5 Uncharacterized protein n=1 Tax=Glycine max TaxID=3847 RepID=I1JQT5_SOYBN	0	99.92	UniRef100_A0A445LFE6 Nodal modulator 1 isoform A n=1 Tax=Glycine soja TaxID=3848 RepID=A0A445LFE6_GLYSO	0	99.92	AT3G62360.1 | Symbols: | Carbohydrate-binding-like fold | chr3:23073020-23080455 REVERSE LENGTH=1227	0	99.33	NA	NA	NA	NA	GO:0005576 GO:0005774 GO:0005783 GO:0005789 GO:0005794 GO:0005829 GO:0009505 GO:0016021	extracellular region; vacuolar membrane; endoplasmic reticulum; endoplasmic reticulum membrane; Golgi apparatus; cytosol; plant-type cell wall; integral component of membrane	PF13620	CarboxypepD_reg;	AT3G62360
Glyma.03G220800	10.8754	9.15e-37	7.70762	8.13e-21	1.0794	3.9844	2.74595	2.52232	2.88458	2.06371	2.36883	2.61242	1.20269	1.39619	0.972885	0.844232	0.918518	1.09066	3.21174	3.34148	4.52521	4.17224	3.92564	4.6785	C2	7369	UniRef100_I1JQT7 WRKY transcription factor n=3 Tax=Soja TaxID=1462606 RepID=I1JQT7_SOYBN	0	99.65	UniRef100_I1JQT7 WRKY transcription factor n=3 Tax=Soja TaxID=1462606 RepID=I1JQT7_SOYBN	0	99.65	AT2G47260.1 | Symbols: WRKY23, ATWRKY23 | WRKY DNA-binding protein 23 | chr2:19405045-19406446 REVERSE LENGTH=337	3e-64	90.97	GO:0006355 GO:0009624 GO:0009733 GO:1901703	regulation of transcription, DNA-templated; response to nematode; response to auxin; protein localization involved in auxin polar transport;	GO:0003700 GO:0005515 GO:0043565 GO:0044212	DNA-binding transcription factor activity; protein binding; sequence-specific DNA binding; transcription regulatory region DNA binding;	GO:0005634	nucleus	PF03106	WRKY;	AT2G47260|WRKY23|ATWRKY23|WRKY DNA-binding protein 23|T8I13.10
Glyma.03G220900	2.92817	0.00651158	4.39945	3.31e-05	0.880768	1.82743	1.10223	1.39486	1.17593	1.52904	1.5092	1.41474	0.936569	1.19739	0.659032	0.629108	1.01677	0.801819	2.319	1.821	2.2964	1.45707	1.7257	1.55005	C1	405	UniRef100_I1JQT8 Uncharacterized protein n=2 Tax=Soja TaxID=1462606 RepID=I1JQT8_SOYBN	0	99.8	UniRef100_A0A0B2PYB3 Flowering time control protein FCA n=1 Tax=Glycine soja TaxID=3848 RepID=A0A0B2PYB3_GLYSO	0	99.8	AT2G47310.1 | Symbols: | flowering time control protein-related / FCA gamma-related | chr2:19423791-19426846 FORWARD LENGTH=512	1e-74	86.52	NA	NA	GO:0003723 GO:0003729	RNA binding; mRNA binding;	GO:0005634 GO:0005737 GO:1990904	nucleus; cytoplasm; ribonucleoprotein complex	PF00397 PF00076	WW; RRM_1;	AT2G47310
Glyma.03G221100	9.77112	7.63e-16	11.8569	2.59e-20	0.580795	3.13571	1.94347	2.09031	2.53077	0.930316	1.89544	1.73374	0.15865	0.73118	0.207326	0.25251	1.00696	1.14155	1.9592	3.0597	3.51455	3.21169	3.03824	3.91998	C2	3102	UniRef100_I1JQU0 PlsC domain-containing protein n=1 Tax=Glycine max TaxID=3847 RepID=I1JQU0_SOYBN	0	99.81	UniRef100_I1JQU0 PlsC domain-containing protein n=1 Tax=Glycine max TaxID=3847 RepID=I1JQU0_SOYBN	0	99.81	AT1G02390.1 | Symbols: ATGPAT2, GPAT2 | glycerol-3-phosphate acyltransferase 2 | chr1:480921-483163 FORWARD LENGTH=530	0	95.37	GO:0010143 GO:0016024	cutin biosynthetic process; CDP-diacylglycerol biosynthetic process;	GO:0004366 GO:0016791 GO:0090447 GO:0102420	glycerol-3-phosphate O-acyltransferase activity; phosphatase activity; glycerol-3-phosphate 2-O-acyltransferase activity; sn-1-glycerol-3-phosphate C16:0-DCA-CoA acyl transferase activity;	GO:0005739 GO:0016020 GO:0016021	mitochondrion; membrane; integral component of membrane	PF01553	Acyltransferase;	AT1G02390|ATGPAT2|GPAT2|GLYCEROL-3-PHOSPHATE sn-2-ACYLTRANSFERASE 2|T6A9.8|T6A9_8
Glyma.03G221200	1.47806	0.000206823	2.05419	8.05e-07	2.92025	4.00685	3.68683	3.51385	3.40502	3.38907	3.3089	3.47486	2.89466	2.72898	2.9256	3.19744	2.7933	3.02476	4.04828	3.88881	4.11565	4.05387	4.14434	3.78528	C2	9572	UniRef100_I1JQU1 Uncharacterized protein n=1 Tax=Glycine max TaxID=3847 RepID=I1JQU1_SOYBN	0	99.86	UniRef100_UPI00098DB8F2 probable pre-mRNA-splicing factor ATP-dependent RNA helicase DEAH2 isoform X1 n=1 Tax=Cajanus cajan TaxID=3821 RepID=UPI00098DB8F2	0	99.86	AT3G62310.1 | Symbols: | RNA helicase family protein | chr3:23057516-23060561 REVERSE LENGTH=726	0	99.86	GO:0006397 GO:0008380	mRNA processing; RNA splicing;	GO:0003723 GO:0003724 GO:0005524	RNA binding; RNA helicase activity; ATP binding;	GO:0005622 GO:0005634 GO:0005681 GO:0005730 GO:0005829	intracellular; nucleus; spliceosomal complex; nucleolus; cytosol	PF00270 PF00271 PF07717 PF04408 PF00270 PF00271 PF04408	DEAD; Helicase_C; OB_NTP_bind; HA2; DEAD; Helicase_C; HA2;	AT3G62310|T12C14.10
Glyma.03G221500	-0.0994536	0.876189	-1.66617	0.00457852	2.12325	2.3871	2.37751	2.39206	2.14061	1.92954	2.4395	2.24101	1.802	2.48734	2.20011	2.43397	2.22303	1.68332	2.09959	2.39166	2.28873	2.33517	2.53997	2.5979	C4	18409	UniRef100_K7KGE9 SANT domain-containing protein n=1 Tax=Glycine max TaxID=3847 RepID=K7KGE9_SOYBN	0	99.77	UniRef100_K7KGE9 SANT domain-containing protein n=1 Tax=Glycine max TaxID=3847 RepID=K7KGE9_SOYBN	0	99.77	AT2G47210.1 | Symbols: | myb-like transcription factor family protein | chr2:19379039-19382204 FORWARD LENGTH=441	0	99.55	GO:0000122 GO:0006281 GO:0043486 GO:0043967 GO:0043968	negative regulation of transcription by RNA polymerase II; DNA repair; histone exchange; histone H4 acetylation; histone H2A acetylation;	GO:0003677 GO:0003714 GO:0005515	DNA binding; transcription corepressor activity; protein binding;	GO:0000812 GO:0005634 GO:0035267	Swr1 complex; nucleus; NuA4 histone acetyltransferase complex	PF00249 PF05499	Myb_DNA-binding; DMAP1;	AT2G47210|ATSWC4|SWC4|SWR1 Complex 4|T8I13.5
Glyma.03G221700	15.2392	1.31e-18	11.7476	1.81e-11	0.0614745	1.34421	0.580054	0.843109	1.04965	0.217232	0.741466	0.781118	0.0810538	0.110768	0.0301956	0.0191943	0.0214461	0.097352	0.398804	1.37216	1.65719	1.0007	1.56206	2.00195	C2	2364	UniRef100_C5NU12 MYB12 transcription factor a n=2 Tax=Soja TaxID=1462606 RepID=C5NU12_SOYBN	6e-176	99.58	UniRef100_C5NU12 MYB12 transcription factor a n=2 Tax=Soja TaxID=1462606 RepID=C5NU12_SOYBN	6e-176	99.58	AT2G47190.1 | Symbols: ATMYB2, MYB2 | myb domain protein 2 | chr2:19376284-19377297 FORWARD LENGTH=273	7e-81	95.38	GO:0006355 GO:0009414 GO:0009651 GO:0009737 GO:0016036 GO:0045893	regulation of transcription, DNA-templated; response to water deprivation; response to salt stress; response to abscisic acid; cellular response to phosphate starvation; positive regulation of transcription, DNA-templated;	GO:0000978 GO:0003677 GO:0003700 GO:0005515 GO:0005516 GO:0043565 GO:0044212	RNA polymerase II cis-regulatory region sequence-specific DNA binding; DNA binding; DNA-binding transcription factor activity; protein binding; calmodulin binding; sequence-specific DNA binding; transcription regulatory region DNA binding;	GO:0005634	nucleus	PF00249	Myb_DNA-binding;	AT2G47190|ATMYB2|MYB2|MYB DOMAIN PROTEIN 2|T8I13.3
Glyma.03G221850	3.6495	4.03e-12	4.11825	5.72e-14	2.5441	4.2708	3.42477	3.98167	3.51151	2.80558	3.50121	3.16137	2.04847	2.79431	2.21993	2.30145	3.53265	2.40394	3.81507	4.2081	4.25973	4.26725	4.37455	4.61909	C2	5516	NA	NA	NA	NA	NA	NA	NA	NA	NA	NA	NA	NA	NA	NA	NA	NA	NA	NA
Glyma.03G222000	-3.34574	0.000123696	-0.0824012	0.947461	1.24122	1.22591	1.30345	1.94181	1.25184	0.885398	0.792033	1.17186	0.721926	0.564656	1.15903	1.06509	2.39967	1.58594	1.10336	1.01941	1.18682	1.48222	1.54119	0.917731	C3	17661	UniRef100_A0A0R4J315 Hexosyltransferase n=2 Tax=Soja TaxID=1462606 RepID=A0A0R4J315_SOYBN	0	99.71	UniRef100_A0A0R4J315 Hexosyltransferase n=2 Tax=Soja TaxID=1462606 RepID=A0A0R4J315_SOYBN	0	99.71	AT2G47180.1 | Symbols: AtGolS1, GolS1 | galactinol synthase 1 | chr2:19369049-19370372 REVERSE LENGTH=344	0	99.71	GO:0006012 GO:0006979 GO:0009408 GO:0009409 GO:0009414 GO:0009651 GO:0009737	galactose metabolic process; response to oxidative stress; response to heat; response to cold; response to water deprivation; response to salt stress; response to abscisic acid;	GO:0046872 GO:0047216	metal ion binding; inositol 3-alpha-galactosyltransferase activity;	GO:0005737	cytoplasm	PF01501	Glyco_transf_8;	AT2G47180|AtGolS1|GolS1|galactinol synthase 1|T8I13.2
Glyma.03G222100	-2.41247	4.1e-11	-2.84261	2.27e-13	5.24911	4.94218	5.18296	5.24765	5.1154	5.10736	5.10056	4.78701	5.37824	5.10579	5.09739	5.28695	5.48301	5.13024	4.7462	5.09532	4.42491	5.10498	5.04171	5.10057	C4	19087	UniRef100_A0A0R0KN50 Uncharacterized protein n=1 Tax=Glycine max TaxID=3847 RepID=A0A0R0KN50_SOYBN	6e-153	99.53	UniRef100_A0A0B2Q2V9 Nitrogen regulatory protein P-II like n=2 Tax=Soja TaxID=1462606 RepID=A0A0B2Q2V9_GLYSO	5e-134	99.53	AT4G01900.1 | Symbols: PII, GLB1 | GLNB1 homolog | chr4:821736-823294 FORWARD LENGTH=196	4e-70	76.28	GO:0006807 GO:0006808 GO:0009416 GO:0009718 GO:0009744 GO:0042304 GO:2000013	nitrogen compound metabolic process; regulation of nitrogen utilization; response to light stimulus; anthocyanin-containing compound biosynthetic process; response to sucrose; regulation of fatty acid biosynthetic process; regulation of arginine biosynthetic process via ornithine;	GO:0000287 GO:0005515 GO:0005524 GO:0010307 GO:0030234	magnesium ion binding; protein binding; ATP binding; acetylglutamate kinase regulator activity; enzyme regulator activity;	GO:0005829 GO:0009507 GO:0009534 GO:0009536	cytosol; chloroplast; chloroplast thylakoid; plastid	PF00543	P-II;	AT4G01900|PII|GLB1|GLNB1 homolog|T7B11.16|T7B11_16|PII PROTEIN
Glyma.03G222200	0.805941	0.0406167	1.36335	0.000635777	4.01595	4.95385	4.71858	4.37337	4.56561	4.32001	4.39229	4.5523	3.9519	3.99152	3.97458	4.19658	3.77539	4.24067	4.81083	4.79306	5.22631	5.11008	4.8966	4.89055	C2	7798	UniRef100_C6SWB0 Uncharacterized protein n=1 Tax=Glycine max TaxID=3847 RepID=C6SWB0_SOYBN	2e-81	99.17	UniRef100_UPI000F7C42E1 uncharacterized protein LOC113863632 n=1 Tax=Abrus precatorius TaxID=3816 RepID=UPI000F7C42E1	6e-73	99.17	AT4G01897.1 | Symbols: | unknown protein; CONTAINS InterPro DOMAIN/s: Protein of unknown function DUF952 (InterPro:IPR009297); Has 763 Blast hits to 763 proteins in 180 species: Archae - 0; Bacteria - 351; Metazoa - 0; Fungi - 0; Plants - 29; Viruses - 0; Other Eukaryotes - 383 (source: NCBI BLink). | chr4:820487-821466 REVERSE LENGTH=122	2e-58	96.69	GO:0008150	biological process;	GO:0003674	molecular function;	GO:0005737 GO:0005829	cytoplasm; cytosol	PF06108	DUF952;	AT4G01897
Glyma.03G222400	6.95584	1.41e-05	7.82732	4.91e-06	0.240884	1.23488	1.18708	0.880725	0.64668	0.602523	0.519573	0.568386	0.247449	0.0476545	0.281111	0.588043	0.107208	0.222492	1.07595	0.991491	0.903539	1.63636	1.55755	1.07087	C2	9397	UniRef100_I1JQV2 Uncharacterized protein n=2 Tax=Glycine max TaxID=3847 RepID=I1JQV2_SOYBN	1e-83	99.18	UniRef100_A0A4D6MAG7 NIM1-interacting protein 1/3 n=1 Tax=Vigna unguiculata TaxID=3917 RepID=A0A4D6MAG7_VIGUN	1e-19	85.25	NA	NA	NA	NA	NA	NA	NA	NA	NA	PF15699	NPR1_interact;	AT1G02450|NIMIN1|NIMIN-1|NIM1-interacting 1|T6A9.23
Glyma.03G223000	-1.18361	0.000222988	-0.337937	0.366416	4.10049	4.41484	4.45674	4.28324	4.08297	3.97939	4.16353	4.60295	3.63509	4.03667	4.49254	4.59258	4.04012	3.94271	4.43845	4.2904	4.73177	4.35485	4.49596	4.22323	C1	473	UniRef100_I1JQV8 S-adenosylmethionine synthase n=1 Tax=Glycine max TaxID=3847 RepID=I1JQV8_SOYBN	0	99.75	UniRef100_I1JQV8 S-adenosylmethionine synthase n=1 Tax=Glycine max TaxID=3847 RepID=I1JQV8_SOYBN	0	99.75	AT4G01850.1 | Symbols: SAM-2, MAT2, SAM2, AtSAM2 | S-adenosylmethionine synthetase 2 | chr4:796298-797479 REVERSE LENGTH=393	0	98.99	GO:0006556 GO:0006730	S-adenosylmethionine biosynthetic process; one-carbon metabolic process;	GO:0004478 GO:0005507 GO:0005515 GO:0005524	methionine adenosyltransferase activity; copper ion binding; protein binding; ATP binding;	GO:0005618 GO:0005730 GO:0005737 GO:0005829 GO:0009506 GO:0070062	cell wall; nucleolus; cytoplasm; cytosol; plasmodesma; extracellular exosome	PF00438 PF02772 PF02773	S-AdoMet_synt_N; S-AdoMet_synt_M; S-AdoMet_synt_C;	AT4G01850|SAM-2|MAT2|SAM2|AtSAM2|S-adenosylmethionine synthetase 2|T7B11.11|T7B11_11
Glyma.03G223200	-1.65273	0.000354027	-1.6394	0.000830196	3.07218	3.12026	3.17604	2.99549	2.88392	3.25413	3.08762	3.19432	3.2205	3.05352	3.23794	3.16689	2.71215	3.0344	3.29897	3.12172	3.14342	3.18291	3.24341	2.73345	C1	215	UniRef100_A0A445LFJ6 Putative sugar phosphate/phosphate translocator isoform A n=1 Tax=Glycine soja TaxID=3848 RepID=A0A445LFJ6_GLYSO	0	99.73	UniRef100_A0A0R0KN83 TPT domain-containing protein n=4 Tax=Soja TaxID=1462606 RepID=A0A0R0KN83_SOYBN	0	99.73	AT3G17430.1 | Symbols: | Nucleotide-sugar transporter family protein | chr3:5966597-5968962 FORWARD LENGTH=375	0	97.07	GO:0008643	carbohydrate transport;	GO:0008514 GO:0015297 GO:0022857	organic anion transmembrane transporter activity; antiporter activity; transmembrane transporter activity;	GO:0005768 GO:0005794 GO:0005802 GO:0005886 GO:0016021	endosome; Golgi apparatus; trans-Golgi network; plasma membrane; integral component of membrane	PF03151	TPT;	AT3G17430|MTO12.2
Glyma.03G223600	-9.74546	3.05e-20	-9.11889	6.21e-15	2.57345	0.795111	1.35145	1.78273	1.62214	2.20205	2.0312	1.06484	3.09328	2.78545	1.78888	2.33121	2.6194	2.71362	1.01375	1.27696	0.220127	0.61663	1.05064	0.530659	C3	15695	UniRef100_K7KGG5 Uncharacterized protein n=1 Tax=Glycine max TaxID=3847 RepID=K7KGG5_SOYBN	1e-81	99.17	UniRef100_A0A371FHP5 Protein RADIALIS-like 6 (Fragment) n=1 Tax=Mucuna pruriens TaxID=157652 RepID=A0A371FHP5_MUCPR	2e-65	98.35	AT1G75250.1 | Symbols: ATRL6, RSM3, RL6 | RAD-like 6 | chr1:28245073-28245453 REVERSE LENGTH=126	1e-16	52.07	GO:0006355	regulation of transcription, DNA-templated;	GO:0003677 GO:0003700	DNA binding; DNA-binding transcription factor activity;	GO:0005634	nucleus	NA	NA	AT1G75250|ATRL6|RSM3|RL6|RAD-like 6|RADIALIS-LIKE SANT/MYB 3|F22H5.3|F22H5_3
Glyma.03G223700	-6.32382	8.75e-08	-5.16195	3.13e-05	2.88164	1.74123	1.40793	2.24394	2.14733	3.35522	2.6056	2.0982	3.4425	3.48578	2.57284	2.14953	2.69917	2.75533	3.23886	1.72541	1.54446	0.85173	1.84561	1.53933	C3	11964	UniRef100_K7KGG6 Uncharacterized protein n=2 Tax=Soja TaxID=1462606 RepID=K7KGG6_SOYBN	4e-43	98.57	NA	NA	NA	NA	NA	NA	NA	NA	NA	NA	NA	NA	NA	NA	NA
Glyma.03G224100	-7.29037	7.56e-30	-6.98943	2.73e-24	3.82261	2.09147	2.74422	2.65074	2.80345	3.16852	3.35635	3.04729	3.98668	4.03419	4.03831	3.75291	3.36529	3.72491	2.07764	2.67851	1.89111	1.98771	2.02551	1.882	C3	13949	UniRef100_UPI0003DEB5D8 ABC transporter B family member 11 isoform X1 n=1 Tax=Glycine max TaxID=3847 RepID=UPI0003DEB5D8	0	99.92	UniRef100_UPI0003DEB5D8 ABC transporter B family member 11 isoform X1 n=1 Tax=Glycine max TaxID=3847 RepID=UPI0003DEB5D8	0	99.92	AT1G02520.1 | Symbols: PGP11 | P-glycoprotein 11 | chr1:524134-528745 FORWARD LENGTH=1278	0	99.46	GO:0055085	transmembrane transport;	GO:0005524 GO:0016887 GO:0042626	ATP binding; ATPase activity; ATPase-coupled transmembrane transporter activity;	GO:0005576 GO:0005634 GO:0005886 GO:0009506 GO:0016021	extracellular region; nucleus; plasma membrane; plasmodesma; integral component of membrane	PF00005 PF00664	ABC_tran; ABC_membrane;	AT1G02520|PGP11|ABCB11|MDR8|P-glycoprotein 11|ATP-binding cassette B11|multi-drug resistance 8|T14P4.15|T14P4_15
Glyma.03G224500	2.66847	1.67e-08	1.61981	0.0011429	3.92678	5.22443	4.77698	4.83713	4.9219	4.19814	4.66273	3.99672	3.73347	4.07398	3.56265	3.85631	4.37945	3.97239	4.8177	5.25147	4.50314	5.46749	5.23761	5.87141	C2	2720	UniRef100_A0A0B2Q2E6 Bifunctional glutamate/proline--tRNA ligase n=2 Tax=Soja TaxID=1462606 RepID=A0A0B2Q2E6_GLYSO	0	99.81	UniRef100_A0A0B2Q2E6 Bifunctional glutamate/proline--tRNA ligase n=2 Tax=Soja TaxID=1462606 RepID=A0A0B2Q2E6_GLYSO	0	99.81	AT3G62120.1 | Symbols: | Class II aaRS and biotin synthetases superfamily protein | chr3:23001227-23003849 REVERSE LENGTH=530	0	96.9	GO:0006433	prolyl-tRNA aminoacylation;	GO:0004827 GO:0005524	proline-tRNA ligase activity; ATP binding;	GO:0005737 GO:0005829 GO:0009506 GO:0017101	cytoplasm; cytosol; plasmodesma; aminoacyl-tRNA synthetase multienzyme complex	PF00587 PF03129 PF09180	tRNA-synt_2b; HGTP_anticodon; ProRS-C_1;	AT3G62120|ProRS-Cyt|AtProRS-Cyt|prolyl-tRNA synthetase cytosolic|T17J13.80
Glyma.03G224600	-9.36072	4.68e-12	-7.01641	1.26e-06	1.51992	0.463895	1.05822	0.967264	0.72538	1.05519	1.1352	1.01349	1.38949	1.36178	1.73154	1.90604	1.67481	1.12966	0.60947	0.908617	0.175777	0.422352	0.34816	0.321101	C3	15063	UniRef100_I1JQX4 Pectate_lyase_3 domain-containing protein n=1 Tax=Glycine max TaxID=3847 RepID=I1JQX4_SOYBN	0	99.79	UniRef100_I1JQX4 Pectate_lyase_3 domain-containing protein n=1 Tax=Glycine max TaxID=3847 RepID=I1JQX4_SOYBN	0	99.79	AT3G62110.1 | Symbols: | Pectin lyase-like superfamily protein | chr3:22997313-22999503 REVERSE LENGTH=471	0	97.87	GO:0005975 GO:0010583 GO:0071555	carbohydrate metabolic process; response to cyclopentenone; cell wall organization;	GO:0004650 GO:0016829	polygalacturonase activity; lyase activity;	GO:0005576 GO:0005773	extracellular region; vacuole	PF12708	Pectate_lyase_3;	AT3G62110|T17J13.70|T17J13_70
Glyma.03G225000	-8.95888	4.56e-14	-9.23355	3.08e-12	2.15911	0.726016	1.40832	1.64036	1.29275	1.90532	1.50759	0.844153	2.53541	2.45983	1.34877	1.88143	2.6561	1.97967	1.0652	0.555346	0.255439	1.05348	0.75159	0.605839	C3	17214	UniRef100_K7KGH2 BHLH domain-containing protein n=1 Tax=Glycine max TaxID=3847 RepID=K7KGH2_SOYBN	0	99.81	UniRef100_K7KGH2 BHLH domain-containing protein n=1 Tax=Glycine max TaxID=3847 RepID=K7KGH2_SOYBN	0	99.81	AT1G09530.1 | Symbols: PIF3, POC1, PAP3 | phytochrome interacting factor 3 | chr1:3077216-3079367 FORWARD LENGTH=524	9e-28	21.81	GO:0006355 GO:0007165 GO:0009585 GO:0009639 GO:0009704 GO:0009740 GO:0010017 GO:0031539	regulation of transcription, DNA-templated; signal transduction; red, far-red light phototransduction; response to red or far red light; de-etiolation; gibberellic acid mediated signaling pathway; red or far-red light signaling pathway; positive regulation of anthocyanin metabolic process;	GO:0000976 GO:0003677 GO:0003700 GO:0005515 GO:0042802 GO:0044212 GO:0046983	transcription regulatory region sequence-specific DNA binding; DNA binding; DNA-binding transcription factor activity; protein binding; identical protein binding; transcription regulatory region DNA binding; protein dimerization activity;	GO:0005634	nucleus	PF00010	HLH;	AT1G09530|PIF3|POC1|PAP3|phytochrome interacting factor 3|PHOTOCURRENT 1|PHYTOCHROME-ASSOCIATED PROTEIN 3|F14J9.19|F14J9_19|PHYTOCHROME INTERACTING FACTOR 3|PAP3
Glyma.03G225200	-2.88521	0.000961646	-2.03292	0.0322769	2.08339	1.91165	2.31327	2.07033	1.90505	1.70061	2.25595	1.71449	1.76064	2.05937	1.98181	2.35245	2.43882	1.99177	1.62057	2.45252	1.40261	2.28389	1.7479	1.81832	C4	20245	UniRef100_A0A0K2CTB9 MYB/HD-like transcription factor n=2 Tax=Glycine max TaxID=3847 RepID=A0A0K2CTB9_SOYBN	0	99.76	UniRef100_A0A0K2CTB9 MYB/HD-like transcription factor n=2 Tax=Glycine max TaxID=3847 RepID=A0A0K2CTB9_SOYBN	0	99.76	AT4G01680.2 | Symbols: MYB55 | myb domain protein 55 | chr4:716222-717415 REVERSE LENGTH=348	7e-91	37.23	GO:0006355 GO:0010119 GO:0030154	regulation of transcription, DNA-templated; regulation of stomatal movement; cell differentiation;	GO:0003677 GO:0003700 GO:0043565 GO:0044212	DNA binding; DNA-binding transcription factor activity; sequence-specific DNA binding; transcription regulatory region DNA binding;	GO:0005634	nucleus	PF00249	Myb_DNA-binding;	AT4G01680|MYB55|AtMYB55|myb domain protein 55|T15B16.4|T15B16_4
Glyma.03G225300	-3.95729	7.48e-07	-2.61581	0.00420421	2.05977	1.72122	2.34582	2.08333	2.13514	1.21116	1.74629	1.80106	1.18931	1.93054	1.82366	2.58923	2.66293	2.36296	1.2403	1.56204	1.7747	2.16326	1.57618	1.90732	C4	20763	UniRef100_A0A0B2PYF7 Uncharacterized protein n=2 Tax=Soja TaxID=1462606 RepID=A0A0B2PYF7_GLYSO	5e-175	99.59	UniRef100_A0A1S3TQH4 uncharacterized protein LOC106757748 n=1 Tax=Vigna radiata var. radiata TaxID=3916 RepID=A0A1S3TQH4_VIGRR	1e-106	99.59	AT3G62070.1 | Symbols: | unknown protein; BEST Arabidopsis thaliana protein match is: unknown protein (TAIR:AT2G46940.1); Has 137 Blast hits to 135 proteins in 12 species: Archae - 0; Bacteria - 0; Metazoa - 0; Fungi - 0; Plants - 137; Viruses - 0; Other Eukaryotes - 0 (source: NCBI BLink). | chr3:22983710-22984482 REVERSE LENGTH=228	6e-45	87.97	GO:0008150	biological process;	GO:0003674	molecular function;	GO:0005575	cellular component	NA	NA	AT3G62070|T17J13.30
Glyma.03G225400	-3.85632	9.63e-07	-5.01876	3.67e-09	2.60857	1.86778	2.62873	2.50191	1.89075	1.9865	2.28746	2.10538	2.35567	2.46463	2.77909	3.34566	3.00521	1.84257	1.49427	2.11029	1.31938	2.09103	2.06152	1.93894	C4	20404	UniRef100_I1JQY4 Pectin acetylesterase n=1 Tax=Glycine max TaxID=3847 RepID=I1JQY4_SOYBN	0	99.78	UniRef100_I1JQY4 Pectin acetylesterase n=1 Tax=Glycine max TaxID=3847 RepID=I1JQY4_SOYBN	0	99.78	AT2G46930.1 | Symbols: | Pectinacetylesterase family protein | chr2:19283625-19286090 FORWARD LENGTH=416	0	79.57	GO:0071555	cell wall organization;	GO:0052689 GO:0052793	carboxylic ester hydrolase activity; pectin acetylesterase activity;	GO:0005576 GO:0009505	extracellular region; plant-type cell wall	PF03283	PAE;	AT2G46930|PAE3|pectin acetylesterase 3|F14M4.24
Glyma.03G225500	-1.7455	0.242804	-5.3885	0.00088285	0.475125	0.344977	0.379868	0.634198	0.375624	0.325652	0.282662	0.449079	0.461277	0.407833	0.494828	0.482959	0.717272	0.289677	0.144819	0.15749	0.395705	0.30255	0.561508	0.46157	C4	19623	UniRef100_I1JQY7 Uncharacterized protein n=2 Tax=Soja TaxID=1462606 RepID=I1JQY7_SOYBN	0	99.64	UniRef100_A0A445FK04 Suppressor of disruption of TFIIS isoform A n=3 Tax=Soja TaxID=1462606 RepID=A0A445FK04_GLYSO	0	99.64	AT3G62040.1 | Symbols: | Haloacid dehalogenase-like hydrolase (HAD) superfamily protein | chr3:22975328-22976518 REVERSE LENGTH=249	3e-127	96.79	GO:0008150	biological process;	GO:0003674	molecular function;	GO:0005575	cellular component	PF13419	HAD_2;	AT3G62040|F21F14.210
Glyma.03G225700	-1.9183	0.411725	-9.065	0.000400251	0.367183	0.188014	0.259414	0.231223	0.16278	0.238637	0.351756	0.436437	0.417615	0.384068	0.697011	0.24171	0.293586	0.143976	0	0.319444	0.132433	0.272692	0.176655	0.181584	C3	14185	UniRef100_A0A0R0KN65 Uncharacterized protein n=1 Tax=Glycine max TaxID=3847 RepID=A0A0R0KN65_SOYBN	8e-41	98.53	NA	NA	NA	NA	NA	NA	NA	NA	NA	NA	NA	NA	NA	NA	NA
Glyma.03G225800	-2.50055	1.92e-05	-2.33124	0.000174776	2.4212	2.15008	2.39686	1.96665	2.17201	2.50648	2.32677	2.37417	2.6888	2.1991	2.69134	2.55403	2.14692	2.22774	2.26339	2.45444	2.00413	2.27898	1.80891	2.11628	C1	890	UniRef100_I1JQY9 PPM-type phosphatase domain-containing protein n=1 Tax=Glycine max TaxID=3847 RepID=I1JQY9_SOYBN	0	99.89	UniRef100_I1JQY9 PPM-type phosphatase domain-containing protein n=1 Tax=Glycine max TaxID=3847 RepID=I1JQY9_SOYBN	0	99.89	AT2G46920.1 | Symbols: POL | Protein phosphatase 2C family protein | chr2:19278106-19280921 REVERSE LENGTH=856	0	99.89	GO:0006355 GO:0006470 GO:0007275 GO:0009934 GO:0010074 GO:0018345 GO:0018377	regulation of transcription, DNA-templated; protein dephosphorylation; multicellular organism development; regulation of meristem structural organization; maintenance of meristem identity; protein palmitoylation; protein myristoylation;	GO:0004722 GO:0004724 GO:0005543 GO:0046872	protein serine/threonine phosphatase activity; magnesium-dependent protein serine/threonine phosphatase activity; phospholipid binding; metal ion binding;	GO:0005634 GO:0005886	nucleus; plasma membrane	PF00481	PP2C;	AT2G46920|POL|poltergeist|F14M4.25
Glyma.03G226000	-5.91789	0.999852	-11.2466	0.0021551	0.406534	0.0643552	0.00778499	0.0266306	0.489306	0.538947	0.332239	0.0170794	0.943158	0.449138	0.0317188	0	0.0570655	0.82339	0	0.21534	0	0.0136237	0	0.155221	C3	17463	UniRef100_A0A445LFR1 Mannan endo-1,4-beta-mannosidase 4 isoform A n=4 Tax=Soja TaxID=1462606 RepID=A0A445LFR1_GLYSO	0	99.76	UniRef100_A0A445LFR1 Mannan endo-1,4-beta-mannosidase 4 isoform A n=4 Tax=Soja TaxID=1462606 RepID=A0A445LFR1_GLYSO	0	99.76	AT5G66460.1 | Symbols: MAN7, AtMAN7 | Glycosyl hydrolase superfamily protein | chr5:26538911-26540837 REVERSE LENGTH=431	6e-158	97.32	GO:0005975 GO:0009828 GO:0009845 GO:0010047 GO:1990059	carbohydrate metabolic process; plant-type cell wall loosening; seed germination; fruit dehiscence; fruit valve development;	GO:0016985	mannan endo-1,4-beta-mannosidase activity;	GO:0005576 GO:0071944	extracellular region; cell periphery	PF00150	Cellulase;	AT5G66460|MAN7|AtMAN7|endo-beta-mannase 7|K1F13.12|K1F13_12
Glyma.03G226200	-3.19046	0.000110058	-3.56153	4.7e-05	1.64166	1.26814	1.42201	1.35323	1.11068	1.8937	1.75305	1.1847	1.77571	2.01424	1.71806	1.60627	1.40109	1.31042	2.05102	1.49186	0.562451	1.28382	1.31135	0.910936	C3	16976	UniRef100_I1JQZ4 Uncharacterized protein n=1 Tax=Glycine max TaxID=3847 RepID=I1JQZ4_SOYBN	0	99.92	UniRef100_A0A0B2Q2I1 Paladin n=2 Tax=Glycine soja TaxID=3848 RepID=A0A0B2Q2I1_GLYSO	0	99.92	AT3G62010.1 | Symbols: | unknown protein; LOCATED IN: cellular_component unknown; EXPRESSED IN: 23 plant structures; EXPRESSED DURING: 15 growth stages; Has 553 Blast hits to 216 proteins in 93 species: Archae - 0; Bacteria - 124; Metazoa - 193; Fungi - 58; Plants - 108; Viruses - 0; Other Eukaryotes - 70 (source: NCBI BLink). | chr3:22964945-22971149 FORWARD LENGTH=1254	0	99.68	NA	NA	NA	NA	GO:0005634 GO:0005829	nucleus; cytosol	PF14566	PTPlike_phytase;	AT3G62010
Glyma.03G226300	-0.910292	0.00986125	-0.640402	0.0883498	8.72439	9.03853	8.92263	8.65088	8.92641	8.88702	8.87794	9.05257	8.84068	8.67168	8.87231	8.78793	8.36627	8.79996	8.9488	9.08421	9.26287	9.02366	8.89991	9.05287	C1	394	UniRef100_A0A0B2Q2F9 Cathepsin B n=3 Tax=Soja TaxID=1462606 RepID=A0A0B2Q2F9_GLYSO	0	99.72	UniRef100_A0A0B2Q2F9 Cathepsin B n=3 Tax=Soja TaxID=1462606 RepID=A0A0B2Q2F9_GLYSO	0	99.72	AT1G02305.1 | Symbols: | Cysteine proteinases superfamily protein | chr1:455816-457974 FORWARD LENGTH=362	0	98.32	GO:0006508 GO:0006952 GO:0050790 GO:0051603	proteolysis; defense response; regulation of catalytic activity; proteolysis involved in cellular protein catabolic process;	GO:0004197	cysteine-type endopeptidase activity;	GO:0005576 GO:0005615 GO:0005764 GO:0005773	extracellular region; extracellular space; lysosome; vacuole	PF08127 PF00112	Propeptide_C1; Peptidase_C1;	AT1G02305|AtcathB2
Glyma.03G226400	0.649214	0.150585	1.42409	0.00155036	3.47972	4.37888	4.04498	3.98513	3.81696	3.82049	3.88879	4.02211	3.20286	3.53985	3.64133	3.6198	3.50485	3.42922	4.64399	4.23772	4.46635	4.36386	4.40537	4.2047	C2	10012	UniRef100_I1JQZ7 WD_REPEATS_REGION domain-containing protein n=1 Tax=Glycine max TaxID=3847 RepID=I1JQZ7_SOYBN	0	99.93	UniRef100_I1JQZ7 WD_REPEATS_REGION domain-containing protein n=1 Tax=Glycine max TaxID=3847 RepID=I1JQZ7_SOYBN	0	99.93	AT5G24710.1 | Symbols: | Transducin/WD40 repeat-like superfamily protein | chr5:8459148-8467920 REVERSE LENGTH=1377	0	96.67	GO:0009555	pollen development;	GO:0003674	molecular function;	GO:0005886 GO:0009536	plasma membrane; plastid	NA	NA	AT5G24710|TWD40-2|Transducin/WD40-2 Protien|MXC17.10|MXC17_10
Glyma.03G226600	-4.34431	2.82e-06	-4.78159	1.18e-06	6.51963	5.57849	6.04832	6.27412	6.0032	5.4839	6.6427	5.80889	6.01258	6.5733	6.52777	6.42092	7.41106	6.23048	4.779	6.7121	4.9702	5.76886	5.2793	5.77592	C3	16888	UniRef100_I1JQZ9 Uncharacterized protein n=1 Tax=Glycine max TaxID=3847 RepID=I1JQZ9_SOYBN	0	99.87	UniRef100_A0A445LFQ1 DEAD-box ATP-dependent RNA helicase 3, chloroplastic n=1 Tax=Glycine soja TaxID=3848 RepID=A0A445LFQ1_GLYSO	0	99.87	AT5G26742.2 | Symbols: emb1138 | DEAD box RNA helicase (RH3) | chr5:9285540-9288871 REVERSE LENGTH=748	0	84.97	GO:0000373 GO:0009651 GO:0009658 GO:0009793 GO:0042254	Group II intron splicing; response to salt stress; chloroplast organization; embryo development ending in seed dormancy; ribosome biogenesis;	GO:0003723 GO:0003724 GO:0003729 GO:0005524 GO:0008270	RNA binding; RNA helicase activity; mRNA binding; ATP binding; zinc ion binding;	GO:0005634 GO:0005737 GO:0009507 GO:0009536 GO:0009570 GO:0009941	nucleus; cytoplasm; chloroplast; plastid; chloroplast stroma; chloroplast envelope	PF04851 PF00098 PF08152 PF00271 PF04851 PF08152 PF00271	ResIII; zf-CCHC; GUCT; Helicase_C; ResIII; GUCT; Helicase_C;	AT5G26742|emb1138|RH3|AtRH3|embryo defective 1138
Glyma.03G226700	-1.41117	0.108651	-2.46704	0.00742564	1.73039	1.71264	1.8599	1.7021	1.73815	1.4718	1.77209	1.79142	1.48796	1.95544	1.81248	1.77435	1.86921	1.52379	1.45024	1.58874	1.76685	1.92407	1.55588	1.95251	C4	18341	UniRef100_A0A0B2Q312 Transmembrane protein 184A n=2 Tax=Soja TaxID=1462606 RepID=A0A0B2Q312_GLYSO	0	99.76	UniRef100_A0A0B2Q312 Transmembrane protein 184A n=2 Tax=Soja TaxID=1462606 RepID=A0A0B2Q312_GLYSO	0	99.76	AT3G05940.1 | Symbols: | Protein of unknown function (DUF300) | chr3:1777592-1779648 REVERSE LENGTH=422	0	99.53	GO:0006810	transport;	GO:0005215	transporter activity;	GO:0005576 GO:0016021	extracellular region; integral component of membrane	PF03619	Solute_trans_a;	AT3G05940|F2O10.10
Glyma.03G226800	13.2225	2.06e-11	6.01131	0.00096504	0.135294	1.25484	0.931976	0.973338	0.607885	0.696855	0.564289	0.351665	0.302775	0.110372	0.148376	0.0821929	0.0352282	0.101306	1.2223	1.01821	0.588836	1.56931	1.79418	1.11446	C2	1971	UniRef100_A0A0B2Q2I7 Cytochrome P450 72A68 isoform A n=2 Tax=Glycine soja TaxID=3848 RepID=A0A0B2Q2I7_GLYSO	0	99.81	UniRef100_A0A0B2Q2I7 Cytochrome P450 72A68 isoform A n=2 Tax=Glycine soja TaxID=3848 RepID=A0A0B2Q2I7_GLYSO	0	99.81	AT3G14610.1 | Symbols: CYP72A7 | cytochrome P450, family 72, subfamily A, polypeptide 7 | chr3:4912565-4914503 FORWARD LENGTH=512	0	95.76	GO:0055114	oxidation-reduction process;	GO:0004497 GO:0005506 GO:0016705 GO:0020037	monooxygenase activity; iron ion binding; oxidoreductase activity, acting on paired donors, with incorporation or reduction of molecular oxygen; heme binding;	GO:0005783 GO:0016021	endoplasmic reticulum; integral component of membrane	PF00067	p450;	AT3G14610|CYP72A7|cytochrome P450, family 72, subfamily A, polypeptide 7|MIE1.11
Glyma.03G226900	2.95434	6.4e-05	1.8745	0.0149595	1.78828	2.79796	2.02908	2.32525	2.65745	1.8772	2.48311	2.39135	1.30924	2.23902	2.11238	1.17032	1.5682	2.31066	2.63448	2.72721	2.71682	2.67314	2.98767	3.00424	C2	11297	UniRef100_A0A0B2Q2G4 Uncharacterized protein n=3 Tax=Soja TaxID=1462606 RepID=A0A0B2Q2G4_GLYSO	2e-97	99.3	UniRef100_UPI000809A736 uncharacterized protein LOC108340381 n=1 Tax=Phaseolus angularis TaxID=3914 RepID=UPI000809A736	2e-60	83.8	AT5G26731.1 | Symbols: | unknown protein; Has 30201 Blast hits to 17322 proteins in 780 species: Archae - 12; Bacteria - 1396; Metazoa - 17338; Fungi - 3422; Plants - 5037; Viruses - 0; Other Eukaryotes - 2996 (source: NCBI BLink). | chr5:9295676-9295975 FORWARD LENGTH=99	2e-18	51.41	GO:0008150	biological process;	GO:0003674	molecular function;	GO:0005739	mitochondrion	NA	NA	AT5G26731
Glyma.03G227100	1.75693	2.3e-08	2.16851	3.44e-11	3.74416	4.92015	4.45482	4.30765	4.39157	4.1296	4.26399	4.45587	3.54142	3.68063	3.83699	3.82903	3.90867	3.70928	4.91383	4.84734	5.1779	4.92416	4.65676	5.07386	C2	8933	UniRef100_I1JR04 Tr-type G domain-containing protein n=1 Tax=Glycine max TaxID=3847 RepID=I1JR04_SOYBN	0	99.86	UniRef100_I1JR04 Tr-type G domain-containing protein n=1 Tax=Glycine max TaxID=3847 RepID=I1JR04_SOYBN	0	99.86	AT4G11160.1 | Symbols: | Translation initiation factor 2, small GTP-binding protein | chr4:6803846-6806726 FORWARD LENGTH=743	0	90.54	GO:0006413	translational initiation;	GO:0003743 GO:0003924 GO:0005525	translation initiation factor activity; GTPase activity; GTP binding;	GO:0005737 GO:0009507	cytoplasm; chloroplast	PF01926 PF11987	MMR_HSR1; IF-2;	AT4G11160|T22B4.140|T22B4_140
Glyma.03G227200	-3.26938	0.00236487	-3.93322	0.000734956	0.953537	0.611586	0.644599	0.629158	0.825997	0.843599	1.06618	0.690189	1.07251	1.32058	0.830034	0.870241	0.736699	0.862257	0.538382	0.811787	0.527036	0.475369	0.53506	0.789736	C3	15998	UniRef100_A0A0B2Q319 Uncharacterized protein n=2 Tax=Soja TaxID=1462606 RepID=A0A0B2Q319_GLYSO	3e-103	99.32	UniRef100_A0A1S3TN76 uncharacterized protein LOC106757138 n=1 Tax=Vigna radiata var. radiata TaxID=3916 RepID=A0A1S3TN76_VIGRR	8e-53	97.97	NA	NA	NA	NA	NA	NA	NA	NA	NA	NA	NA	NA
Glyma.03G227267	-4.45926	8.73e-06	-4.14783	0.000138392	1.36867	0.905211	1.18943	1.10815	1.01339	1.01914	1.34486	1.14964	1.18024	1.42167	1.55969	1.42952	1.48648	1.17002	0.804339	1.26804	0.671258	1.00935	0.777113	0.856755	C3	16361	UniRef100_A0A445LFR0 Phytochrome type A (Fragment) n=1 Tax=Glycine soja TaxID=3848 RepID=A0A445LFR0_GLYSO	4e-177	99.19	UniRef100_A0A445LFR0 Phytochrome type A (Fragment) n=1 Tax=Glycine soja TaxID=3848 RepID=A0A445LFR0_GLYSO	4e-177	99.19	AT1G09570.1 | Symbols: PHYA, FHY2, FRE1, HY8 | phytochrome A | chr1:3095498-3099216 REVERSE LENGTH=1122	3e-115	95.55	GO:0006355 GO:0009584 GO:0009585 GO:0009630 GO:0009638 GO:0009640 GO:0010161 GO:0010201 GO:0010203 GO:0010218 GO:0017006 GO:0017148 GO:0018298 GO:0046685	regulation of transcription, DNA-templated; detection of visible light; red, far-red light phototransduction; gravitropism; phototropism; photomorphogenesis; red light signaling pathway; response to continuous far red light stimulus by the high-irradiance response system; response to very low fluence red light stimulus; response to far red light; protein-tetrapyrrole linkage; negative regulation of translation; protein-chromophore linkage; response to arsenic-containing substance;	GO:0000155 GO:0003729 GO:0004672 GO:0004673 GO:0005515 GO:0009883 GO:0031516 GO:0042802 GO:0042803	phosphorelay sensor kinase activity; mRNA binding; protein kinase activity; protein histidine kinase activity; protein binding; red or far-red light photoreceptor activity; far-red light photoreceptor activity; identical protein binding; protein homodimerization activity;	GO:0005634 GO:0005737 GO:0005886 GO:0009507 GO:0016604 GO:0016607	nucleus; cytoplasm; plasma membrane; chloroplast; nuclear body; nuclear speck	PF01590 PF08446	GAF; PAS_2;	AT1G09570|PHYA|FHY2|FRE1|HY8|phytochrome A|FAR RED ELONGATED HYPOCOTYL 2|FAR RED ELONGATED 1|ELONGATED HYPOCOTYL 8|F14J9.23|F14J9_23
Glyma.03G227333	-4.27141	6.73e-07	-4.90893	1.64e-07	1.70491	1.08655	1.39002	1.39595	1.22153	1.48092	1.4975	1.38786	1.51106	1.8559	2.06565	1.58709	1.59643	1.62416	1.44073	1.13911	0.597117	1.24221	1.22054	0.818908	C4	21807	UniRef100_A0A0R0KN47 Uncharacterized protein n=1 Tax=Glycine max TaxID=3847 RepID=A0A0R0KN47_SOYBN	0	90.99	UniRef100_UPI0003DE823D phytochrome A isoform X4 n=1 Tax=Glycine max TaxID=3847 RepID=UPI0003DE823D	0	92.79	AT1G09570.1 | Symbols: PHYA, FHY2, FRE1, HY8 | phytochrome A | chr1:3095498-3099216 REVERSE LENGTH=1122	8e-144	92.79	GO:0006355 GO:0009584 GO:0009585 GO:0009630 GO:0009638 GO:0009640 GO:0010161 GO:0010201 GO:0010203 GO:0010218 GO:0017006 GO:0017148 GO:0018298 GO:0046685	regulation of transcription, DNA-templated; detection of visible light; red, far-red light phototransduction; gravitropism; phototropism; photomorphogenesis; red light signaling pathway; response to continuous far red light stimulus by the high-irradiance response system; response to very low fluence red light stimulus; response to far red light; protein-tetrapyrrole linkage; negative regulation of translation; protein-chromophore linkage; response to arsenic-containing substance;	GO:0000155 GO:0003729 GO:0004672 GO:0004673 GO:0005515 GO:0009883 GO:0031516 GO:0042802 GO:0042803	phosphorelay sensor kinase activity; mRNA binding; protein kinase activity; protein histidine kinase activity; protein binding; red or far-red light photoreceptor activity; far-red light photoreceptor activity; identical protein binding; protein homodimerization activity;	GO:0005634 GO:0005737 GO:0005886 GO:0009507 GO:0016604 GO:0016607	nucleus; cytoplasm; plasma membrane; chloroplast; nuclear body; nuclear speck	PF00360 PF00989	PHY; PAS;	AT1G09570|PHYA|FHY2|FRE1|HY8|phytochrome A|FAR RED ELONGATED HYPOCOTYL 2|FAR RED ELONGATED 1|ELONGATED HYPOCOTYL 8|F14J9.23|F14J9_23
Glyma.03G227400	6.38353	3.35e-34	5.37622	9.98e-25	3.67308	6.10334	5.0848	5.08888	5.35978	4.33638	4.53301	4.9139	3.3628	3.67875	3.78735	3.54479	3.51661	4.17415	5.63448	5.38727	6.22821	6.23981	6.46461	6.54541	C2	7339	UniRef100_A0A0B2Q2G9 Germin-like protein n=2 Tax=Soja TaxID=1462606 RepID=A0A0B2Q2G9_GLYSO	7e-154	99.54	UniRef100_A0A0B2Q2G9 Germin-like protein n=2 Tax=Soja TaxID=1462606 RepID=A0A0B2Q2G9_GLYSO	7e-154	99.54	AT1G09560.1 | Symbols: GLP5 | germin-like protein 5 | chr1:3093896-3094639 FORWARD LENGTH=219	1e-109	90.87	GO:0006950 GO:0009409 GO:0010497 GO:2000280	response to stress; response to cold; plasmodesmata-mediated intercellular transport; regulation of root development;	GO:0030145 GO:0045735	manganese ion binding; nutrient reservoir activity;	GO:0005576 GO:0005618 GO:0005634 GO:0009506 GO:0048046	extracellular region; cell wall; nucleus; plasmodesma; apoplast	PF07883	Cupin_2;	AT1G09560|GLP5|PDGLP1|germin-like protein 5|PLASMODESMAL GERMIN-LIKE PROTEIN 1|F14J9.22|F14J9_22
Glyma.03G227500	-5.01044	3.67e-14	-4.69786	1.03e-11	2.23926	1.42864	1.73146	1.46604	1.75879	1.75083	2.29158	2.04647	2.02699	2.65007	2.67725	2.33166	1.70417	2.08894	1.38261	1.93309	1.31057	1.28132	1.25767	1.42863	C3	16028	UniRef100_A0A0B2PYI1 Nitrate transporter 1.2 n=2 Tax=Soja TaxID=1462606 RepID=A0A0B2PYI1_GLYSO	0	99.83	UniRef100_A0A0B2PYI1 Nitrate transporter 1.2 n=2 Tax=Soja TaxID=1462606 RepID=A0A0B2PYI1_GLYSO	0	99.83	AT1G69850.1 | Symbols: ATNRT1:2, NTL1, NRT1:2 | nitrate transporter 1:2 | chr1:26296945-26300407 REVERSE LENGTH=585	4e-147	91.85	GO:0009624 GO:0010119 GO:0042128 GO:0080168	response to nematode; regulation of stomatal movement; nitrate assimilation; abscisic acid transport;	GO:0015333 GO:0035673 GO:0090440 GO:1904680	peptide:proton symporter activity; oligopeptide transmembrane transporter activity; abscisic acid transmembrane transporter activity; peptide transmembrane transporter activity;	GO:0005634 GO:0005886 GO:0016021	nucleus; plasma membrane; integral component of membrane	PF00854	PTR2;	AT1G69850|ATNRT1:2|NTL1|NRT1:2|AIT1|NRT1.2|NPF4.6|AtNPF4.6|nitrate transporter 1:2|ABA-importing transporter 1|NRT1/ PTR family 4.6|T17F3.12|T17F3_12
Glyma.03G227750	-6.76229	7.09e-06	-6.04432	0.000357972	0.893989	0.367814	0.727098	0.535261	0.635311	0.548181	0.738781	0.605818	0.575105	0.954006	1.01362	1.10497	0.870335	0.921597	0.512284	0.523556	0.13005	0.443695	0.242071	0.349025	C4	21697	UniRef100_A0A0R0KNC3 BHLH domain-containing protein n=1 Tax=Glycine max TaxID=3847 RepID=A0A0R0KNC3_SOYBN	2e-167	99.57	UniRef100_A0A0R0KNC3 BHLH domain-containing protein n=1 Tax=Glycine max TaxID=3847 RepID=A0A0R0KNC3_SOYBN	2e-167	99.57	AT1G09530.1 | Symbols: PIF3, POC1, PAP3 | phytochrome interacting factor 3 | chr1:3077216-3079367 FORWARD LENGTH=524	1e-23	23.93	GO:0006355 GO:0007165 GO:0009585 GO:0009639 GO:0009704 GO:0009740 GO:0010017 GO:0031539	regulation of transcription, DNA-templated; signal transduction; red, far-red light phototransduction; response to red or far red light; de-etiolation; gibberellic acid mediated signaling pathway; red or far-red light signaling pathway; positive regulation of anthocyanin metabolic process;	GO:0000976 GO:0003677 GO:0003700 GO:0005515 GO:0042802 GO:0044212 GO:0046983	transcription regulatory region sequence-specific DNA binding; DNA binding; DNA-binding transcription factor activity; protein binding; identical protein binding; transcription regulatory region DNA binding; protein dimerization activity;	GO:0005634	nucleus	NA	NA	AT1G09530|PIF3|POC1|PAP3|phytochrome interacting factor 3|PHOTOCURRENT 1|PHYTOCHROME-ASSOCIATED PROTEIN 3|F14J9.19|F14J9_19|PHYTOCHROME INTERACTING FACTOR 3|PAP3
Glyma.03G227900	4.99444	2.69e-05	5.06677	4e-05	0.449653	1.47571	0.952868	1.19697	0.902649	0.757918	0.954868	0.996502	0.213865	0.424273	0.681927	0.282844	0.67141	0.433451	1.48332	1.48546	1.36351	1.45539	1.65684	1.37185	C2	5388	UniRef100_I1JR12 DYW_deaminase domain-containing protein n=1 Tax=Glycine max TaxID=3847 RepID=I1JR12_SOYBN	0	99.86	UniRef100_I1JR12 DYW_deaminase domain-containing protein n=1 Tax=Glycine max TaxID=3847 RepID=I1JR12_SOYBN	0	99.86	AT2G22070.1 | Symbols: | pentatricopeptide (PPR) repeat-containing protein | chr2:9383602-9385962 FORWARD LENGTH=786	9e-166	90.34	GO:0009451	RNA modification;	GO:0008270	zinc ion binding;	GO:0005739 GO:0043231	mitochondrion; intracellular membrane-bounded organelle	PF14432 PF01535 PF13041	DYW_deaminase; PPR; PPR_2;	AT2G22070|T16B14.8|T16B14_8
Glyma.03G228200	-1.76886	2.34e-12	-1.52915	8.78e-09	6.92108	6.95011	7.05957	6.78326	6.9506	6.72687	7.00166	7.11533	6.75929	6.98239	7.00088	7.13404	6.83519	6.86822	6.68364	7.02094	7.24885	7.00371	6.73782	7.03297	C1	1622	UniRef100_A0A0B2PY44 Aspartic proteinase n=2 Tax=Soja TaxID=1462606 RepID=A0A0B2PY44_GLYSO	0	99.8	UniRef100_A0A0B2PY44 Aspartic proteinase n=2 Tax=Soja TaxID=1462606 RepID=A0A0B2PY44_GLYSO	0	99.8	AT1G11910.1 | Symbols: APA1, ATAPA1 | aspartic proteinase A1 | chr1:4017119-4019874 REVERSE LENGTH=506	0	98.43	GO:0006508 GO:0006629 GO:0030163	proteolysis; lipid metabolic process; protein catabolic process;	GO:0004175 GO:0004190	endopeptidase activity; aspartic-type endopeptidase activity;	GO:0005576 GO:0005773 GO:0005829 GO:0009506 GO:0099503	extracellular region; vacuole; cytosol; plasmodesma; secretory vesicle	PF05184 PF14543 PF03489	SapB_1; TAXi_N; SapB_2;	AT1G11910|APA1|ATAPA1|AtPaspA1|PaspA1|aspartic proteinase A1|putative aspartic proteinase A1|F12F1.24|F12F1_24
Glyma.03G228500	-1.75452	0.00582475	-1.30926	0.0605065	2.3672	2.46096	2.63608	2.45582	2.26832	2.33099	2.32493	2.46929	2.26835	2.25462	2.37337	2.54625	2.47251	2.3278	2.4145	2.39525	2.58121	2.70345	2.44123	2.20883	C1	90	UniRef100_I1JR18 NYN domain-containing protein n=4 Tax=Soja TaxID=1462606 RepID=I1JR18_SOYBN	0	99.85	UniRef100_I1JR18 NYN domain-containing protein n=4 Tax=Soja TaxID=1462606 RepID=I1JR18_SOYBN	0	99.85	AT3G62200.1 | Symbols: | Putative endonuclease or glycosyl hydrolase | chr3:23023437-23025671 REVERSE LENGTH=673	1e-87	25.54	GO:0010468	regulation of gene expression;	GO:0004519	endonuclease activity;	GO:0005634 GO:0005777	nucleus; peroxisome	PF01936	NYN;	AT3G62200|T17J13.160
Glyma.03G228800	-4.87	4.2e-14	-5.80867	1.46e-16	3.50166	2.41679	3.21212	3.03447	2.89268	2.53949	3.10359	2.96826	3.20132	3.54743	3.66706	3.56855	3.7084	3.36963	1.65706	2.65975	2.15298	2.9448	2.44477	2.41574	C4	20047	UniRef100_I1JR21 Protein kinase domain-containing protein n=3 Tax=Soja TaxID=1462606 RepID=I1JR21_SOYBN	0	99.8	UniRef100_I1JR21 Protein kinase domain-containing protein n=3 Tax=Soja TaxID=1462606 RepID=I1JR21_SOYBN	0	99.8	AT1G56720.1 | Symbols: | Protein kinase superfamily protein | chr1:21263630-21265559 REVERSE LENGTH=492	0	99.02	GO:0006468 GO:0046777	protein phosphorylation; protein autophosphorylation;	GO:0004674 GO:0004675 GO:0005524	protein serine/threonine kinase activity; transmembrane receptor protein serine/threonine kinase activity; ATP binding;	GO:0005886 GO:0016021	plasma membrane; integral component of membrane	PF00069	Pkinase;	AT1G56720|F25P12.84|F25P12_84
Glyma.03G228900	5.49567	1.54e-23	3.55501	1.72e-10	2.80423	4.7458	3.9396	3.76147	4.1587	3.13901	3.97177	3.67325	2.67316	3.09664	2.8287	2.39717	2.73549	3.0548	3.76014	4.84689	4.65855	5.09643	4.6592	5.26261	C2	4515	UniRef100_A0A0B2Q2J0 ATP-citrate synthase alpha chain protein 2 n=2 Tax=Soja TaxID=1462606 RepID=A0A0B2Q2J0_GLYSO	0	99.76	UniRef100_A0A0B2Q2J0 ATP-citrate synthase alpha chain protein 2 n=2 Tax=Soja TaxID=1462606 RepID=A0A0B2Q2J0_GLYSO	0	99.76	AT1G09430.1 | Symbols: ACLA-3 | ATP-citrate lyase A-3 | chr1:3042135-3044978 FORWARD LENGTH=424	0	99.06	GO:0006085 GO:0006629	acetyl-CoA biosynthetic process; lipid metabolic process;	GO:0003878 GO:0005524	ATP citrate synthase activity; ATP binding;	GO:0005576 GO:0005737 GO:0005829 GO:0009346	extracellular region; cytoplasm; cytosol; citrate lyase complex	PF08442 PF16114	ATP-grasp_2; Citrate_bind;	AT1G09430|ACLA-3|ATP-citrate lyase A-3|F14J9.9|F14J9_9
Glyma.03G229000	2.0757	2.02e-07	1.81918	1.53e-05	3.00126	4.14368	3.74553	3.73075	3.73259	3.33944	3.50441	3.35527	2.8896	2.98955	2.96108	3.01923	3.09809	3.06852	3.93923	4.01926	3.81515	4.29026	4.28433	4.39666	C2	3901	UniRef100_I1JR26 Uncharacterized protein n=1 Tax=Glycine max TaxID=3847 RepID=I1JR26_SOYBN	0	99.9	UniRef100_A0A445LFV1 Protein transport protein Sec24-like isoform A n=1 Tax=Glycine soja TaxID=3848 RepID=A0A445LFV1_GLYSO	0	99.9	AT3G07100.1 | Symbols: ERMO2, SEC24A | Sec23/Sec24 protein transport family protein | chr3:2245689-2250077 REVERSE LENGTH=1038	0	99.9	GO:0006886 GO:0006888 GO:0007029 GO:0007030 GO:0008361 GO:0032876 GO:0048232 GO:0080119	intracellular protein transport; endoplasmic reticulum to Golgi vesicle-mediated transport; endoplasmic reticulum organization; Golgi organization; regulation of cell size; negative regulation of DNA endoreduplication; male gamete generation; ER body organization;	GO:0005515 GO:0008270	protein binding; zinc ion binding;	GO:0000139 GO:0005789 GO:0009507 GO:0030127	Golgi membrane; endoplasmic reticulum membrane; chloroplast; COPII vesicle coat	PF00626 PF04810 PF08033 PF04815 PF04811	Gelsolin; zf-Sec23_Sec24; Sec23_BS; Sec23_helical; Sec23_trunk;	AT3G07100|ERMO2|SEC24A|AtSEC24A|ENDOPLASMIC RETICULUM MORPHOLOGY 2|T1B9.25
Glyma.03G229600	-3.62116	2.85e-12	-2.50126	1.12e-05	2.95827	2.62469	2.81052	2.90985	2.9026	2.41349	3.02133	2.67426	2.45388	2.97873	2.87871	3.11043	3.28604	3.1356	2.35964	3.06393	2.43575	2.58558	2.58068	2.66959	C3	16921	UniRef100_I1JR35 Lipase_GDSL domain-containing protein n=1 Tax=Glycine max TaxID=3847 RepID=I1JR35_SOYBN	0	99.73	UniRef100_I1JR35 Lipase_GDSL domain-containing protein n=1 Tax=Glycine max TaxID=3847 RepID=I1JR35_SOYBN	0	99.73	AT1G09390.1 | Symbols: | GDSL-like Lipase/Acylhydrolase superfamily protein | chr1:3031264-3033415 FORWARD LENGTH=370	4e-170	96.15	GO:0016042	lipid catabolic process;	GO:0016788	hydrolase activity, acting on ester bonds;	GO:0005576 GO:0009570	extracellular region; chloroplast stroma	PF00657	Lipase_GDSL;	AT1G09390|F14J9.5|F14J9_5
Glyma.03G229900	7.47195	0.000398264	4.56552	0.0469955	0.113784	0.545883	0.504115	0.271543	0.249331	0.195249	0.282086	0.492458	0.257873	0.118984	0.056849	0.121954	0.013674	0.0939536	0.111749	0.445188	1.00067	0.790735	0.497178	0.404708	C2	5190	UniRef100_K7KGJ5 Uncharacterized protein n=1 Tax=Glycine max TaxID=3847 RepID=K7KGJ5_SOYBN	2e-47	98.7	NA	NA	NA	NA	NA	NA	NA	NA	NA	NA	NA	NA	NA	NA	NA
Glyma.03G230000	-7.79829	3.34e-44	-6.92592	1.06e-31	8.83943	6.86504	7.77817	8.20135	7.55534	8.13165	8.04798	7.33721	8.93061	8.72785	8.53074	8.91182	9.18043	8.75247	7.06637	7.3681	5.94475	6.92793	7.34466	6.35821	C3	13309	UniRef100_I1JR38 Epimerase domain-containing protein n=2 Tax=Soja TaxID=1462606 RepID=I1JR38_SOYBN	0	99.76	UniRef100_I1JR38 Epimerase domain-containing protein n=2 Tax=Soja TaxID=1462606 RepID=I1JR38_SOYBN	0	99.76	AT1G09340.1 | Symbols: CRB, CSP41B, HIP1.3 | chloroplast RNA binding | chr1:3015473-3018035 FORWARD LENGTH=378	0	99.29	GO:0000272 GO:0005996 GO:0006364 GO:0007623 GO:0009409 GO:0009611 GO:0009658 GO:0010468 GO:0018119 GO:0019388 GO:0032544 GO:0033499 GO:0042631 GO:0042742 GO:0045727 GO:0045893	polysaccharide catabolic process; monosaccharide metabolic process; rRNA processing; circadian rhythm; response to cold; response to wounding; chloroplast organization; regulation of gene expression; peptidyl-cysteine S-nitrosylation; galactose catabolic process; plastid translation; galactose catabolic process via UDP-galactose; cellular response to water deprivation; defense response to bacterium; positive regulation of translation; positive regulation of transcription, DNA-templated;	GO:0003677 GO:0003723 GO:0003978 GO:0005515 GO:0010297 GO:0019843 GO:0050662	DNA binding; RNA binding; UDP-glucose 4-epimerase activity; protein binding; heteropolysaccharide binding; rRNA binding; coenzyme binding;	GO:0000427 GO:0005576 GO:0005773 GO:0005777 GO:0005794 GO:0005829 GO:0005840 GO:0009506 GO:0009507 GO:0009570 GO:0009941 GO:0010287 GO:0010319 GO:0048046	plastid-encoded plastid RNA polymerase complex; extracellular region; vacuole; peroxisome; Golgi apparatus; cytosol; ribosome; plasmodesma; chloroplast; chloroplast stroma; chloroplast envelope; plastoglobule; stromule; apoplast	PF01370	Epimerase;	AT1G09340|CRB|CSP41B|HIP1.3|chloroplast RNA binding|CHLOROPLAST STEM-LOOP BINDING PROTEIN OF 41 KDA|heteroglycan-interacting protein 1.3|chloroplast RNA binding
Glyma.03G230300	-7.61707	7.91e-38	-4.84258	5.37e-15	4.3726	2.86079	3.27618	3.58328	3.30896	3.79641	3.86076	3.89696	4.23436	4.31948	4.55357	4.46894	4.43095	4.26179	3.21248	3.40204	3.13091	2.38162	2.84157	2.35613	C3	15508	UniRef100_I1JR41 PsbP domain-containing protein n=1 Tax=Glycine max TaxID=3847 RepID=I1JR41_SOYBN	0	99.61	UniRef100_I1JR41 PsbP domain-containing protein n=1 Tax=Glycine max TaxID=3847 RepID=I1JR41_SOYBN	0	99.61	AT4G15510.1 | Symbols: | Photosystem II reaction center PsbP family protein | chr4:8860701-8862529 FORWARD LENGTH=287	7e-109	85.71	GO:0048564	photosystem I assembly;	GO:0005509 GO:0005515	calcium ion binding; protein binding;	GO:0009507 GO:0009535 GO:0009543 GO:0009570 GO:0009579 GO:0009654 GO:0019898 GO:0031977	chloroplast; chloroplast thylakoid membrane; chloroplast thylakoid lumen; chloroplast stroma; thylakoid; photosystem II oxygen evolving complex; extrinsic component of membrane; thylakoid lumen	PF01789	PsbP;	AT4G15510|PPD1|PsbP-Domain Protein1|DL3795W|FCAALL.88
Glyma.03G230600	-6.06158	2.41e-40	-3.98368	5.16e-17	8.04884	6.90927	7.60263	7.07443	7.37153	7.4459	7.58337	7.85203	7.7423	7.86878	8.39332	8.59571	7.68178	8.13308	7.0507	7.29796	7.22053	6.85782	6.54299	6.60999	C3	16135	UniRef100_I1JR44 Uncharacterized protein n=1 Tax=Glycine max TaxID=3847 RepID=I1JR44_SOYBN	8e-117	99.4	UniRef100_A0A1S3TQ74 uncharacterized protein LOC106757663 n=1 Tax=Vigna radiata var. radiata TaxID=3916 RepID=A0A1S3TQ74_VIGRR	7e-97	98.19	AT1G09310.1 | Symbols: | Protein of unknown function, DUF538 | chr1:3009109-3009648 FORWARD LENGTH=179	2e-64	91.57	GO:0008150	biological process;	NA	NA	GO:0005576 GO:0005634 GO:0005829 GO:0048046	extracellular region; nucleus; cytosol; apoplast	PF04398	DUF538;	AT1G09310|T31J12.3|T31J12_3
Glyma.03G231300	-1.13296	0.24133	-2.96608	0.00379943	1.14387	1.07818	1.26915	1.33935	1.02795	0.915568	1.3575	0.71182	0.918607	1.4581	1.01811	1.18395	1.37151	0.950858	0.911516	1.2569	0.35448	1.33305	1.3112	1.10504	C4	20305	UniRef100_A0A0R0KNH4 Uncharacterized protein n=3 Tax=Soja TaxID=1462606 RepID=A0A0R0KNH4_SOYBN	1e-177	99.6	UniRef100_UPI000F7CC515 uncharacterized protein LOC113862992 isoform X1 n=1 Tax=Abrus precatorius TaxID=3816 RepID=UPI000F7CC515	9e-131	95.95	AT1G56423.1 | Symbols: | unknown protein; FUNCTIONS IN: molecular_function unknown; INVOLVED IN: biological_process unknown; LOCATED IN: endomembrane system; Has 30201 Blast hits to 17322 proteins in 780 species: Archae - 12; Bacteria - 1396; Metazoa - 17338; Fungi - 3422; Plants - 5037; Viruses - 0; Other Eukaryotes - 2996 (source: NCBI BLink). | chr1:21129075-21130558 FORWARD LENGTH=270	2e-99	95.14	GO:0008150	biological process;	GO:0003674	molecular function;	GO:0005634 GO:0005783 GO:0009507	nucleus; endoplasmic reticulum; chloroplast	NA	NA	AT1G56423
Glyma.03G231400	-2.23082	0.00731604	-0.77212	0.43586	1.25859	1.29955	1.59767	1.293	1.11518	0.944469	1.38013	1.34789	0.892005	1.09823	1.47527	1.84018	1.23331	1.14799	1.01442	1.66202	1.19927	1.41578	1.34522	1.08238	C1	48	UniRef100_K7KGK5 PPC domain-containing protein n=1 Tax=Glycine max TaxID=3847 RepID=K7KGK5_SOYBN	1e-117	99.42	UniRef100_K7KGK5 PPC domain-containing protein n=1 Tax=Glycine max TaxID=3847 RepID=K7KGK5_SOYBN	1e-117	99.42	AT5G49700.1 | Symbols: | Predicted AT-hook DNA-binding family protein | chr5:20192599-20193429 FORWARD LENGTH=276	5e-21	77.78	NA	NA	GO:0003680 GO:0003700	AT DNA binding; DNA-binding transcription factor activity;	GO:0005634	nucleus	PF03479	DUF296;	AT5G49700
Glyma.03G231700	-1.86283	3.78e-05	-0.878378	0.0760293	5.0905	5.19755	5.11452	5.06667	5.19413	4.99631	5.17951	5.33194	4.82263	5.09854	5.27966	5.00937	5.2061	5.15337	5.22789	5.26049	5.39294	5.19338	4.94467	5.23489	C2	11463	UniRef100_A0A445LFZ3 Universal stress protein A-like protein isoform B n=2 Tax=Soja TaxID=1462606 RepID=A0A445LFZ3_GLYSO	3e-131	99.45	UniRef100_A0A445LFZ3 Universal stress protein A-like protein isoform B n=2 Tax=Soja TaxID=1462606 RepID=A0A445LFZ3_GLYSO	3e-131	99.45	AT3G62550.1 | Symbols: | Adenine nucleotide alpha hydrolases-like superfamily protein | chr3:23136194-23137074 FORWARD LENGTH=162	3e-49	90.16	NA	NA	GO:0016787	hydrolase activity;	GO:0005634 GO:0005773	nucleus; vacuole	PF00582	Usp;	AT3G62550
Glyma.03G231900	1.51054	5.21e-06	1.29811	0.00021096	4.12242	5.17046	4.78753	4.86237	4.74659	4.40493	4.61985	4.42622	3.89774	4.13286	4.04181	4.08682	4.39016	4.21214	5.08119	5.10684	4.8747	5.31307	5.27554	5.28104	C2	9662	UniRef100_I1JR59 U1-type domain-containing protein n=1 Tax=Glycine max TaxID=3847 RepID=I1JR59_SOYBN	2e-144	99.51	UniRef100_I1JR59 U1-type domain-containing protein n=1 Tax=Glycine max TaxID=3847 RepID=I1JR59_SOYBN	2e-144	99.51	AT3G05760.1 | Symbols: | C2H2 and C2HC zinc fingers superfamily protein | chr3:1707981-1709910 FORWARD LENGTH=202	1e-96	97.54	GO:0000398	mRNA splicing, via spliceosome;	GO:0003676 GO:0008270	nucleic acid binding; zinc ion binding;	GO:0005634 GO:0005681 GO:0046540	nucleus; spliceosomal complex; U4/U6 x U5 tri-snRNP complex	PF12874	zf-met;	AT3G05760|F10A16.5|F10A16_5
Glyma.03G232200	-1.64533	0.031313	-2.92816	0.000383559	1.43971	1.30685	1.52952	1.52391	1.18248	1.15418	1.46878	1.36983	1.34115	1.50076	1.56984	1.53539	1.56145	1.15745	0.904887	1.43681	1.13647	1.52512	1.49107	1.2075	C4	18209	UniRef100_K7KGK8 Uncharacterized protein n=1 Tax=Glycine max TaxID=3847 RepID=K7KGK8_SOYBN	0	99.89	UniRef100_A0A1S3TR30 uncharacterized protein LOC106757905 n=1 Tax=Vigna radiata var. radiata TaxID=3916 RepID=A0A1S3TR30_VIGRR	0	99.89	AT5G26910.1 | Symbols: | unknown protein; BEST Arabidopsis thaliana protein match is: unknown protein (TAIR:AT3G58650.1); Has 1322 Blast hits to 684 proteins in 162 species: Archae - 4; Bacteria - 497; Metazoa - 157; Fungi - 101; Plants - 155; Viruses - 0; Other Eukaryotes - 408 (source: NCBI BLink). | chr5:9466169-9469523 REVERSE LENGTH=853	6e-102	99.45	GO:0000132 GO:0000913	establishment of mitotic spindle orientation; preprophase band assembly;	GO:0003674	molecular function;	GO:0005634 GO:0005739	nucleus; mitochondrion	PF14383 PF14309	VARLMGL; DUF4378;	AT5G26910|TRM8|TON1 Recruiting Motif 8|F2P16.18|F2P16_18
Glyma.03G232400	11.4406	1.45e-36	10.2855	1.83e-31	1.4797	5.28217	3.57532	3.64413	3.69708	2.65122	3.17646	3.53351	1.14896	1.52391	1.53147	1.42396	1.40863	1.88054	4.65422	4.829	5.86922	5.18884	5.60018	5.51361	C2	6409	UniRef100_K7KGL0 Uncharacterized protein n=1 Tax=Glycine max TaxID=3847 RepID=K7KGL0_SOYBN	0	99.84	UniRef100_A0A445LG04 Calmodulin-binding protein 60 D isoform A n=1 Tax=Glycine soja TaxID=3848 RepID=A0A445LG04_GLYSO	0	99.84	AT5G57580.1 | Symbols: | Calmodulin-binding protein | chr5:23314994-23317683 REVERSE LENGTH=647	1e-75	55.9	GO:0080142	regulation of salicylic acid biosynthetic process;	GO:0003700 GO:0005516 GO:0043565	DNA-binding transcription factor activity; calmodulin binding; sequence-specific DNA binding;	GO:0005634	nucleus	PF07887	Calmodulin_bind;	AT5G57580|MUA2.16|MUA2_16
Glyma.03G232500	17.213	1.02e-33	12.4674	1.09e-21	0.115397	2.37581	1.40414	1.48513	1.47548	0.869798	1.05881	1.15682	0.177764	0.139421	0.128313	0.0967547	0.0493639	0.0891902	1.79251	1.9782	2.35675	2.38468	2.74143	2.86176	C2	7191	UniRef100_I1JR66 Uncharacterized protein n=3 Tax=Soja TaxID=1462606 RepID=I1JR66_SOYBN	0	99.81	UniRef100_A0A445LG17 Calmodulin-binding protein 60 B isoform B n=1 Tax=Glycine soja TaxID=3848 RepID=A0A445LG17_GLYSO	0	93.37	AT5G57580.1 | Symbols: | Calmodulin-binding protein | chr5:23314994-23317683 REVERSE LENGTH=647	3e-55	70.83	GO:0080142	regulation of salicylic acid biosynthetic process;	GO:0003700 GO:0005516 GO:0043565	DNA-binding transcription factor activity; calmodulin binding; sequence-specific DNA binding;	GO:0005634	nucleus	PF07887	Calmodulin_bind;	AT5G57580|MUA2.16|MUA2_16
Glyma.03G232600	2.33594	0.000814855	2.50803	0.000543694	2.27413	3.46097	3.06244	3.36854	2.98949	2.59363	2.70351	2.41993	2.05605	2.43059	1.71223	2.2763	2.86547	2.33561	3.31041	2.97643	3.24558	3.65205	3.80873	3.64338	C2	3628	UniRef100_A0A0R0KNR6 Uncharacterized protein n=1 Tax=Glycine max TaxID=3847 RepID=A0A0R0KNR6_SOYBN	0	98.71	UniRef100_A0A445LG28 Calmodulin-binding protein 60 B isoform A n=2 Tax=Glycine soja TaxID=3848 RepID=A0A445LG28_GLYSO	0	98.71	AT5G57580.1 | Symbols: | Calmodulin-binding protein | chr5:23314994-23317683 REVERSE LENGTH=647	1e-42	85.81	GO:0080142	regulation of salicylic acid biosynthetic process;	GO:0003700 GO:0005516 GO:0043565	DNA-binding transcription factor activity; calmodulin binding; sequence-specific DNA binding;	GO:0005634	nucleus	PF07887	Calmodulin_bind;	AT5G57580|MUA2.16|MUA2_16
Glyma.03G232700	-0.884013	0.00276791	-1.34643	8.87e-06	7.00677	7.22011	7.12554	7.01998	7.22142	6.94621	7.28591	7.08633	7.06308	7.18743	6.99939	6.8788	6.86798	7.01762	6.79037	7.38439	7.18776	7.31059	7.15298	7.42523	C2	1866	UniRef100_C6TFV6 J domain-containing protein n=2 Tax=Soja TaxID=1462606 RepID=C6TFV6_SOYBN	1e-117	99.39	UniRef100_C6TFV6 J domain-containing protein n=2 Tax=Soja TaxID=1462606 RepID=C6TFV6_SOYBN	1e-117	99.39	AT1G56300.1 | Symbols: | Chaperone DnaJ-domain superfamily protein | chr1:21079022-21080168 REVERSE LENGTH=156	4e-69	93.9	GO:0010583 GO:1900034	response to cyclopentenone; regulation of cellular response to heat;	NA	NA	GO:0005634 GO:0005737	nucleus; cytoplasm	PF00226	DnaJ;	AT1G56300|DjC53|F14G9.9|F14G9_9
Glyma.03G232800	2.51178	1.1e-11	2.94396	1.38e-14	3.36375	4.73808	3.98989	4.06598	4.14965	3.7531	4.07527	4.2874	3.13574	3.59815	3.47462	3.22713	3.1753	3.58459	4.57625	4.55239	5.23564	4.56197	4.84532	4.71471	C2	10839	UniRef100_I1JR71 Importin subunit alpha n=2 Tax=Soja TaxID=1462606 RepID=I1JR71_SOYBN	0	99.81	UniRef100_I1JR71 Importin subunit alpha n=2 Tax=Soja TaxID=1462606 RepID=I1JR71_SOYBN	0	99.81	AT4G16143.1 | Symbols: IMPA-2 | importin alpha isoform 2 | chr4:9134450-9137134 REVERSE LENGTH=535	0	99.62	GO:0006607	NLS-bearing protein import into nucleus;	GO:0008139	nuclear localization sequence binding;	GO:0005643 GO:0005654 GO:0005730 GO:0005737 GO:0005829 GO:0009506	nuclear pore; nucleoplasm; nucleolus; cytoplasm; cytosol; plasmodesma	PF16186 PF01749 PF00514	Arm_3; IBB; Arm;	AT4G16143|IMPA-2|importin alpha isoform 2
Glyma.03G232900	-12.1165	5.24e-44	-6.42213	4.95e-14	2.9667	1.1405	1.62343	2.48587	1.61138	2.54215	2.12092	1.8957	3.17555	2.49895	2.67463	2.68733	3.77128	2.92273	1.69762	1.7429	0.98694	0.825498	1.36113	0.300033	C3	15630	UniRef100_A0A445LG49 GATA transcription factor 16 isoform A n=2 Tax=Soja TaxID=1462606 RepID=A0A445LG49_GLYSO	1e-51	98.77	UniRef100_A0A445LG49 GATA transcription factor 16 isoform A n=2 Tax=Soja TaxID=1462606 RepID=A0A445LG49_GLYSO	1e-51	98.77	AT5G49300.1 | Symbols: GATA16 | GATA transcription factor 16 | chr5:19984849-19985475 REVERSE LENGTH=139	5e-27	96.3	GO:0006355	regulation of transcription, DNA-templated;	GO:0003700 GO:0008270 GO:0043565 GO:0044212	DNA-binding transcription factor activity; zinc ion binding; sequence-specific DNA binding; transcription regulatory region DNA binding;	GO:0005634	nucleus	PF00320	GATA;	AT5G49300|GATA16|GATA transcription factor 16|K21P3.18|K21P3_18
Glyma.03G233300	-3.26741	0.0051893	-5.55913	1.29e-05	1.05056	0.700396	0.987274	0.806843	0.854456	0.841833	0.967646	0.793877	0.761396	1.40163	1.1292	1.05095	0.989546	1.01197	0.949081	0.533657	0.402669	0.939515	0.646978	0.696941	C3	16995	UniRef100_A0A445LG20 PPM-type phosphatase domain-containing protein n=4 Tax=Soja TaxID=1462606 RepID=A0A445LG20_GLYSO	0	99.77	UniRef100_A0A445LG20 PPM-type phosphatase domain-containing protein n=4 Tax=Soja TaxID=1462606 RepID=A0A445LG20_GLYSO	0	99.77	AT1G09160.2 | Symbols: | Protein phosphatase 2C family protein | chr1:2953199-2955059 REVERSE LENGTH=428	0	99.53	GO:0006470	protein dephosphorylation;	GO:0004722 GO:0004724 GO:0046872	protein serine/threonine phosphatase activity; magnesium-dependent protein serine/threonine phosphatase activity; metal ion binding;	GO:0005886 GO:0009507	plasma membrane; chloroplast	PF00481	PP2C;	AT1G09160|T12M4.15|T12M4_15
Glyma.03G233400	-1.14952	0.00270578	-0.793041	0.0536141	4.24808	4.49631	4.3678	4.10438	4.30808	4.3242	4.66505	4.49128	4.0753	4.4393	4.45753	4.11388	3.9039	4.50405	4.65606	4.8908	4.53066	4.55825	4.27981	4.11211	C3	12317	UniRef100_I1JR78 Uncharacterized protein n=3 Tax=Soja TaxID=1462606 RepID=I1JR78_SOYBN	0	99.91	UniRef100_A0A151TW60 Vegetative incompatibility protein HET-E-1 n=1 Tax=Cajanus cajan TaxID=3821 RepID=A0A151TW60_CAJCA	0	99.91	AT5G27030.2 | Symbols: TPR3 | TOPLESS-related 3 | chr5:9508913-9515263 REVERSE LENGTH=1134	0	99.91	GO:0006355 GO:0010072	regulation of transcription, DNA-templated; primary shoot apical meristem specification;	GO:0005515	protein binding;	GO:0005634 GO:0005737	nucleus; cytoplasm	PF00400	WD40;	AT5G27030|TPR3|TOPLESS-related 3|F2P16.14|F2P16_14
Glyma.03G233500	-7.46672	2.67e-49	-5.63068	1.68e-26	5.43095	3.80934	4.28588	4.16146	4.6322	4.66512	4.98941	5.05028	5.26998	5.3334	5.90273	5.32802	5.0112	5.74868	3.85863	4.64543	4.05577	3.50427	3.41794	3.51573	C3	16270	UniRef100_A0A0R0KTE8 PPM-type phosphatase domain-containing protein n=2 Tax=Soja TaxID=1462606 RepID=A0A0R0KTE8_SOYBN	0	99.73	UniRef100_A0A0R0KTE8 PPM-type phosphatase domain-containing protein n=2 Tax=Soja TaxID=1462606 RepID=A0A0R0KTE8_SOYBN	0	99.73	AT5G27930.1 | Symbols: | Protein phosphatase 2C family protein | chr5:9958199-9960219 REVERSE LENGTH=373	0	94.89	GO:0000226 GO:0006470 GO:0009819 GO:0045926	microtubule cytoskeleton organization; protein dephosphorylation; drought recovery; negative regulation of growth;	GO:0004722 GO:0004724 GO:0046872	protein serine/threonine phosphatase activity; magnesium-dependent protein serine/threonine phosphatase activity; metal ion binding;	GO:0005737 GO:0005886	cytoplasm; plasma membrane	PF00481	PP2C;	AT5G27930|EGR2|E Growth-Regulating 2|F15F15.3
Glyma.03G234000	-1.2415	0.00164558	-0.373466	0.414684	3.44935	3.70581	3.68989	3.60915	3.35166	3.73524	3.4398	3.64208	3.55092	3.31445	3.47605	3.69893	3.42906	3.24783	3.981	3.56515	3.83579	3.68311	3.76673	3.45549	C2	11102	UniRef100_K7KGM0 Uncharacterized protein n=1 Tax=Glycine max TaxID=3847 RepID=K7KGM0_SOYBN	0	99.84	UniRef100_A0A445LG64 F-box/LRR-repeat protein 3 isoform A n=1 Tax=Glycine soja TaxID=3848 RepID=A0A445LG64_GLYSO	0	99.84	AT5G27920.1 | Symbols: | F-box family protein | chr5:9942063-9944507 REVERSE LENGTH=642	0	99.53	GO:0006511 GO:0031146	ubiquitin-dependent protein catabolic process; SCF-dependent proteasomal ubiquitin-dependent protein catabolic process;	GO:0004842	ubiquitin-protein transferase activity;	GO:0019005	SCF ubiquitin ligase complex	PF13516	LRR_6;	AT5G27920|F15F15.2
Glyma.03G234200	-1.62611	0.00027827	-1.71373	0.000239273	5.88865	5.88998	5.95501	5.61451	5.80283	6.05538	5.91141	6.02615	6.07224	6.02731	5.95844	5.88848	5.45175	5.90745	6.0329	5.79551	6.10515	6.0049	5.75692	5.69822	C1	242	UniRef100_C6T1E5 Uncharacterized protein n=1 Tax=Glycine max TaxID=3847 RepID=C6T1E5_SOYBN	2e-118	99.46	UniRef100_UPI001016CBF6 splicing regulatory glutamine/lysine-rich protein 1 n=1 Tax=Vigna unguiculata TaxID=3917 RepID=UPI001016CBF6	1e-57	83.33	AT5G27860.1 | Symbols: | unknown protein; FUNCTIONS IN: molecular_function unknown; INVOLVED IN: biological_process unknown; LOCATED IN: chloroplast; EXPRESSED IN: pollen tube; Has 35333 Blast hits to 34131 proteins in 2444 species: Archae - 798; Bacteria - 22429; Metazoa - 974; Fungi - 991; Plants - 531; Viruses - 0; Other Eukaryotes - 9610 (source: NCBI BLink). | chr5:9875068-9876442 REVERSE LENGTH=177	8e-34	52.69	GO:0008150	biological process;	GO:0003674	molecular function;	NA	NA	NA	NA	AT5G27860|F14I23.20|F14I23_20
Glyma.03G234300	2.30984	3.08e-07	1.36953	0.00387734	4.59532	5.78793	5.45576	5.06735	5.39747	4.82362	5.2038	5.2121	4.32546	4.85561	4.71613	4.47493	4.13424	5.0869	5.48783	5.55198	5.79073	6.19138	5.88382	5.70804	C2	1882	UniRef100_C6T8Y6 AB hydrolase-1 domain-containing protein n=2 Tax=Soja TaxID=1462606 RepID=C6T8Y6_SOYBN	0	99.68	UniRef100_C6T8Y6 AB hydrolase-1 domain-containing protein n=2 Tax=Soja TaxID=1462606 RepID=C6T8Y6_SOYBN	0	99.68	AT3G05600.1 | Symbols: | alpha/beta-Hydrolases superfamily protein | chr3:1623485-1624704 REVERSE LENGTH=331	3e-148	99.68	GO:0010143	cutin biosynthetic process;	GO:0004301	epoxide hydrolase activity;	GO:0005829	cytosol	PF00561	Abhydrolase_1;	AT3G05600|AtEH1|Epoxide hydrolase 1|F18C1.13|F18C1_13
Glyma.03G234500	13.4926	2.34e-09	3.89728	0.0635224	0.296387	1.78469	1.70285	1.27863	1.12728	0.946826	0.547227	0.591305	0.2652	0.548649	0.259571	0.100197	0.0831163	0.498018	1.85566	0.545805	0.978329	2.90484	2.32471	1.75654	C2	10528	UniRef100_K7KGM1 Uncharacterized protein n=1 Tax=Glycine max TaxID=3847 RepID=K7KGM1_SOYBN	2e-66	99	UniRef100_A0A4D6KVS8 Non-specific protein-tyrosine kinase n=1 Tax=Vigna unguiculata TaxID=3917 RepID=A0A4D6KVS8_VIGUN	2e-23	64	AT3G05600.1 | Symbols: | alpha/beta-Hydrolases superfamily protein | chr3:1623485-1624704 REVERSE LENGTH=331	5e-16	61	GO:0010143	cutin biosynthetic process;	GO:0004301	epoxide hydrolase activity;	GO:0005829	cytosol	NA	NA	AT3G05600|AtEH1|Epoxide hydrolase 1|F18C1.13|F18C1_13
Glyma.03G234600	3.12027	2.19e-20	2.59222	5.26e-14	5.39744	6.90438	6.04262	6.27611	6.35285	6.03196	6.17406	6.00877	5.49235	5.60502	5.13487	4.81991	5.5428	5.69364	6.75143	6.7431	7.02832	6.95965	6.91775	7.01206	C2	7442	UniRef100_I1JR90 Ribosomal_L18e/L15P domain-containing protein n=2 Tax=Soja TaxID=1462606 RepID=I1JR90_SOYBN	2e-130	99.47	UniRef100_I1JR90 Ribosomal_L18e/L15P domain-containing protein n=2 Tax=Soja TaxID=1462606 RepID=I1JR90_SOYBN	2e-130	99.47	AT3G05590.1 | Symbols: RPL18 | ribosomal protein L18 | chr3:1621511-1622775 FORWARD LENGTH=187	2e-118	99.47	GO:0006412	translation;	GO:0003723 GO:0003735 GO:0005515	RNA binding; structural constituent of ribosome; protein binding;	GO:0005737 GO:0005773 GO:0005774 GO:0005829 GO:0005886 GO:0009507 GO:0015934 GO:0022625	cytoplasm; vacuole; vacuolar membrane; cytosol; plasma membrane; chloroplast; large ribosomal subunit; cytosolic large ribosomal subunit	PF00828	Ribosomal_L27A;	AT3G05590|RPL18|ribosomal protein L18|F18C1.14|F18C1_14|CYTOPLASMIC RIBOSOMAL PROTEIN L18
Glyma.03G234800	-2.88817	0.00129814	-3.86657	7.63e-05	2.3641	2.01323	2.37157	2.74385	2.53841	1.5314	2.28935	1.57385	1.856	2.26502	1.8891	2.52612	3.42127	2.32282	1.0986	2.31368	1.20606	2.25565	2.15111	2.75399	C4	19040	UniRef100_K7KGM3 Uncharacterized protein n=2 Tax=Soja TaxID=1462606 RepID=K7KGM3_SOYBN	8e-83	99.2	UniRef100_A0A371E1U9 Dormancy-associated protein-like 3 (Fragment) n=1 Tax=Mucuna pruriens TaxID=157652 RepID=A0A371E1U9_MUCPR	9e-76	98.4	AT1G56220.3 | Symbols: | Dormancy/auxin associated family protein | chr1:21043414-21044469 FORWARD LENGTH=140	2e-49	96	NA	NA	GO:0003674	molecular function;	GO:0005634	nucleus	PF05564	Auxin_repressed;	AT1G56220
Glyma.03G234900	4.26899	1.42e-31	3.9535	2.27e-26	4.47071	6.40236	5.61416	5.67365	5.60604	5.08719	5.25733	5.35832	4.20565	4.42774	4.51205	4.32092	4.70694	4.66742	6.26259	6.08692	6.34563	6.58409	6.51952	6.54466	C2	6323	UniRef100_A0A445LG52 Pescadillo homolog n=1 Tax=Glycine soja TaxID=3848 RepID=A0A445LG52_GLYSO	0	99.83	UniRef100_A0A445LG52 Pescadillo homolog n=1 Tax=Glycine soja TaxID=3848 RepID=A0A445LG52_GLYSO	0	99.83	AT5G14520.1 | Symbols: | pescadillo-related | chr5:4680789-4684330 REVERSE LENGTH=590	0	99.17	GO:0000463 GO:0090069 GO:2000232	maturation of LSU-rRNA from tricistronic rRNA transcript (SSU-rRNA, 5.8S rRNA, LSU-rRNA); regulation of ribosome biogenesis; regulation of rRNA processing;	GO:0005515	protein binding;	GO:0005634 GO:0005654 GO:0005730 GO:0070545	nucleus; nucleoplasm; nucleolus; PeBoW complex	PF16589 PF06732	BRCT_2; Pescadillo_N;	AT5G14520|PES|PESCADILLO|T15N1.10|T15N1_10
Glyma.03G235000	4.5351	5.91e-25	4.96719	7.43e-29	5.01026	7.22548	6.21285	6.58688	6.60191	5.35719	5.94481	5.95868	4.39212	4.79311	4.8649	4.77649	5.66539	5.62444	6.64395	7.09651	7.23477	7.29013	7.39319	7.57938	C2	6092	UniRef100_A0A445LG65 60S ribosomal protein L22-2 isoform A n=2 Tax=Soja TaxID=1462606 RepID=A0A445LG65_GLYSO	2e-84	99.2	UniRef100_A0A445LG65 60S ribosomal protein L22-2 isoform A n=2 Tax=Soja TaxID=1462606 RepID=A0A445LG65_GLYSO	2e-84	99.2	AT3G05560.1 | Symbols: | Ribosomal L22e protein family | chr3:1614641-1615204 FORWARD LENGTH=124	8e-68	99.2	GO:0002181	cytoplasmic translation;	GO:0003723 GO:0003729	RNA binding; mRNA binding;	GO:0005730 GO:0005737 GO:0005829 GO:0005886 GO:0009506 GO:0022625 GO:0022626	nucleolus; cytoplasm; cytosol; plasma membrane; plasmodesma; cytosolic large ribosomal subunit; cytosolic ribosome	PF01776	Ribosomal_L22e;	AT3G05560|F18C1.17|F18C1_17
Glyma.03G235250	1.60106	2.25e-05	0.937591	0.0194581	4.49187	5.42653	5.13995	4.93704	4.74753	4.84099	5.04302	5.05508	4.58459	4.58114	4.75372	4.44011	4.20299	4.36801	5.18286	5.5049	5.40667	5.66482	5.57934	5.12705	C2	11013	UniRef100_UPI00103EEA28 26S proteasome regulatory subunit 6A homolog isoform X3 n=1 Tax=Glycine soja TaxID=3848 RepID=UPI00103EEA28	0	89.94	UniRef100_UPI00103EEA28 26S proteasome regulatory subunit 6A homolog isoform X3 n=1 Tax=Glycine soja TaxID=3848 RepID=UPI00103EEA28	0	89.94	AT3G05530.1 | Symbols: RPT5A, ATS6A.2 | regulatory particle triple-A ATPase 5A | chr3:1603540-1605993 FORWARD LENGTH=424	0	49.13	GO:0006511 GO:0009553 GO:0009555 GO:0010498 GO:0045899	ubiquitin-dependent protein catabolic process; embryo sac development; pollen development; proteasomal protein catabolic process; positive regulation of RNA polymerase II transcriptional preinitiation complex assembly;	GO:0005516 GO:0005524 GO:0016787 GO:0016887	calmodulin binding; ATP binding; hydrolase activity; ATPase activity;	GO:0000502 GO:0005634 GO:0005737 GO:0005829 GO:0008540	proteasome complex; nucleus; cytoplasm; cytosol; proteasome regulatory particle, base subcomplex	PF07786 PF07728	DUF1624; AAA_5;	AT3G05530|RPT5A|ATS6A.2|regulatory particle triple-A ATPase 5A|F22F7.1|F22F7_1|26s proteasome aaa-atpase subunit|19s proteasome regulatory complex subunit s6a
Glyma.03G235500	-1.44285	0.000728519	-0.743372	0.118316	3.63069	3.8543	3.91755	3.82807	3.67399	3.48252	3.8274	3.71756	3.30516	3.58932	3.70649	3.99755	3.68639	3.59816	3.719	4.06548	3.73049	3.85756	3.95205	3.74981	C4	18740	UniRef100_I1JRA4 F-actin-capping protein subunit alpha n=1 Tax=Glycine max TaxID=3847 RepID=I1JRA4_SOYBN	0	99.67	UniRef100_I1JRA4 F-actin-capping protein subunit alpha n=1 Tax=Glycine max TaxID=3847 RepID=I1JRA4_SOYBN	0	99.67	AT3G05520.2 | Symbols: | Subunits of heterodimeric actin filament capping protein Capz superfamily | chr3:1598611-1601437 FORWARD LENGTH=382	6e-158	95.42	GO:0007015 GO:0030036 GO:0051016 GO:0051693	actin filament organization; actin cytoskeleton organization; barbed-end actin filament capping; actin filament capping;	GO:0051015	actin filament binding;	GO:0005634 GO:0005737 GO:0008290 GO:0030479	nucleus; cytoplasm; F-actin capping protein complex; actin cortical patch	PF01267	F-actin_cap_A;	AT3G05520|CPA|AtCPA|capping protein A|F22F7.25
Glyma.03G235700	2.86583	1.82e-08	3.16901	4.04e-09	1.70013	2.96815	2.4128	2.40161	2.45094	2.01542	2.41442	2.3026	1.6886	1.92937	1.39369	1.67381	1.75848	1.75472	2.45118	2.89947	3.36298	2.96704	2.96435	3.14715	C2	7112	UniRef100_I1JRA6 Uncharacterized protein n=1 Tax=Glycine max TaxID=3847 RepID=I1JRA6_SOYBN	0	99.7	UniRef100_UPI00103C837A uncharacterized protein LOC114407585 n=1 Tax=Glycine soja TaxID=3848 RepID=UPI00103C837A	0	99.7	AT5G27710.1 | Symbols: | unknown protein; Has 49 Blast hits to 49 proteins in 17 species: Archae - 0; Bacteria - 0; Metazoa - 0; Fungi - 0; Plants - 48; Viruses - 0; Other Eukaryotes - 1 (source: NCBI BLink). | chr5:9813069-9815018 FORWARD LENGTH=335	4e-151	99.7	GO:0008150	biological process;	GO:0003674	molecular function;	GO:0005576	extracellular region	NA	NA	AT5G27710|T1G16.40|T1G16_40
Glyma.03G235800	-2.48495	1.54e-05	-2.32237	0.000125947	3.72933	3.41039	3.63065	3.63169	3.35712	3.80679	3.72351	3.24154	3.72359	3.95936	3.70159	3.72356	3.85766	3.41022	3.91772	3.48765	2.70481	3.56097	3.43397	3.30401	C3	16973	UniRef100_K7KGM9 ATP-dependent Clp protease proteolytic subunit n=1 Tax=Glycine max TaxID=3847 RepID=K7KGM9_SOYBN	0	99.69	UniRef100_K7KGM9 ATP-dependent Clp protease proteolytic subunit n=1 Tax=Glycine max TaxID=3847 RepID=K7KGM9_SOYBN	0	99.69	AT1G09130.3 | Symbols: | ATP-dependent caseinolytic (Clp) protease/crotonase family protein | chr1:2939731-2942217 REVERSE LENGTH=370	0	95.38	GO:0006515	protein quality control for misfolded or incompletely synthesized proteins;	GO:0004176 GO:0004252 GO:0051117	ATP-dependent peptidase activity; serine-type endopeptidase activity; ATPase binding;	GO:0005576 GO:0005739 GO:0009368 GO:0009507 GO:0009532 GO:0009570 GO:0009579 GO:0009941	extracellular region; mitochondrion; endopeptidase Clp complex; chloroplast; plastid stroma; chloroplast stroma; thylakoid; chloroplast envelope	PF00574	CLP_protease;	AT1G09130|F7G19.1|F7G19_1
Glyma.03G236000	5.51754	1.48e-08	4.99	9e-07	0.662665	1.98624	1.59695	1.31394	1.30966	0.937403	1.12325	1.69256	0.558547	0.73846	0.710219	0.974794	0.597246	0.456189	1.44254	1.50803	2.83862	2.06357	1.94105	2.16314	C2	10947	UniRef100_I1JRA8 Uncharacterized protein n=2 Tax=Glycine max TaxID=3847 RepID=I1JRA8_SOYBN	2e-125	99.43	UniRef100_A0A445LG73 Protein RALF-like 33 n=1 Tax=Glycine soja TaxID=3848 RepID=A0A445LG73_GLYSO	7e-111	89.71	AT4G15800.1 | Symbols: RALFL33 | ralf-like 33 | chr4:8984915-8985265 FORWARD LENGTH=116	1e-37	36	GO:0007267 GO:0019722	cell-cell signaling; calcium-mediated signaling;	NA	NA	GO:0005576 GO:0009505 GO:0009506 GO:0048046	extracellular region; plant-type cell wall; plasmodesma; apoplast	PF05498	RALF;	AT4G15800|RALFL33|ralf-like 33|dl3940c|fcaall.206
Glyma.03G236200	-1.94813	1.73e-05	-1.66776	0.000481583	4.72697	4.68772	4.76511	4.3589	4.51661	4.90614	4.76056	4.98124	4.86743	4.79992	4.97077	4.76706	4.28403	4.65829	4.95774	4.72119	4.99345	4.76365	4.4244	4.37492	C1	235	UniRef100_I1JRB0 HMA domain-containing protein n=2 Tax=Soja TaxID=1462606 RepID=I1JRB0_SOYBN	0	99.72	UniRef100_I1JRB0 HMA domain-containing protein n=2 Tax=Soja TaxID=1462606 RepID=I1JRB0_SOYBN	0	99.72	AT3G06130.1 | Symbols: | Heavy metal transport/detoxification superfamily protein | chr3:1853048-1854673 REVERSE LENGTH=473	3e-20	19.83	GO:0030001	metal ion transport;	GO:0046872	metal ion binding;	GO:0005618 GO:0005737	cell wall; cytoplasm	PF00403	HMA;	AT3G06130|F28L1.7|F28L1_7
Glyma.03G236300	11.0563	2.39e-24	9.01913	3.34e-18	1.28463	4.27829	2.46224	2.24053	3.76615	2.40197	3.3047	2.53416	1.59355	2.03445	0.516221	1.36231	0.315829	1.85241	3.47987	4.57496	4.88842	3.28719	3.92465	5.67989	C2	11274	UniRef100_I1JRB1 Uncharacterized protein n=1 Tax=Glycine max TaxID=3847 RepID=I1JRB1_SOYBN	0	99.89	UniRef100_A0A445LG87 Respiratory burst oxidase-like protein B n=1 Tax=Glycine soja TaxID=3848 RepID=A0A445LG87_GLYSO	0	99.89	AT1G09090.2 | Symbols: ATRBOHB, RBOHB | respiratory burst oxidase homolog B | chr1:2932743-2936495 FORWARD LENGTH=843	0	95.52	GO:0006952 GO:0009408 GO:0009845 GO:0055114	defense response; response to heat; seed germination; oxidation-reduction process;	GO:0004601 GO:0005509 GO:0016174	peroxidase activity; calcium ion binding; NAD(P)H oxidase (H(2)O(2)-forming activity;	GO:0005886 GO:0016021	plasma membrane; integral component of membrane	PF01794 PF08022 PF08414 PF08030 PF01794 PF08022 PF08414	Ferric_reduct; FAD_binding_8; NADPH_Ox; NAD_binding_6; Ferric_reduct; FAD_binding_8; NADPH_Ox;	AT1G09090|ATRBOHB|ATRBOHB-BETA|RBOHB|respiratory burst oxidase homolog B|F7G19.4|F7G19_4
Glyma.03G236500	2.00669	3.2e-05	1.61227	0.00152956	2.75186	3.76517	3.33735	3.38269	3.18991	3.27992	3.09784	3.2542	2.75496	2.84747	2.79401	2.78506	2.5955	2.73846	3.97986	3.34821	3.79109	3.75156	4.07149	3.64137	C2	8019	UniRef100_K7KGN3 ACB domain-containing protein n=2 Tax=Soja TaxID=1462606 RepID=K7KGN3_SOYBN	0	99.85	UniRef100_K7KGN3 ACB domain-containing protein n=2 Tax=Soja TaxID=1462606 RepID=K7KGN3_SOYBN	0	99.85	AT3G05420.2 | Symbols: ACBP4 | acyl-CoA binding protein 4 | chr3:1561880-1567047 FORWARD LENGTH=669	0	98.48	GO:0006869 GO:0009416 GO:0009723 GO:0009753	lipid transport; response to light stimulus; response to ethylene; response to jasmonic acid;	GO:0000062 GO:0005515 GO:0008289	fatty-acyl-CoA binding; protein binding; lipid binding;	GO:0005634 GO:0005737 GO:0005829	nucleus; cytoplasm; cytosol	PF00887 PF01344 PF13415	ACBP; Kelch_1; Kelch_3;	AT3G05420|ACBP4|AtACBP4|acyl-CoA binding protein 4|F22F7.13|F22F7_13
Glyma.03G236600	5.14622	1.5e-13	5.8916	2.31e-15	1.43074	3.33951	2.71738	2.16674	3.04207	1.55174	2.14196	2.73116	0.608112	1.54061	1.61876	1.69728	1.20347	2.07177	2.80991	2.74331	4.02896	3.48246	3.0096	4.01237	C2	8877	UniRef100_I1JRB5 C2H2-type domain-containing protein n=2 Tax=Soja TaxID=1462606 RepID=I1JRB5_SOYBN	0	99.81	UniRef100_I1JRB5 C2H2-type domain-containing protein n=2 Tax=Soja TaxID=1462606 RepID=I1JRB5_SOYBN	0	99.81	AT3G50700.1 | Symbols: AtIDD2, IDD2 | indeterminate(ID)-domain 2 | chr3:18840945-18842829 FORWARD LENGTH=452	8e-110	37.62	GO:0006355 GO:0009740 GO:0009937 GO:0010336	regulation of transcription, DNA-templated; gibberellic acid mediated signaling pathway; regulation of gibberellic acid mediated signaling pathway; gibberellic acid homeostasis;	GO:0003677 GO:0003700 GO:0005515 GO:0046872	DNA binding; DNA-binding transcription factor activity; protein binding; metal ion binding;	GO:0005634	nucleus	PF12171	zf-C2H2_jaz;	AT3G50700|AtIDD2|IDD2|indeterminate(ID)-domain 2|T3A5.80
Glyma.03G237100	4.66024	5.9e-12	4.85903	3.91e-12	1.51571	3.30842	2.6559	2.49614	2.4761	2.05377	2.32341	2.46483	1.02062	1.65505	1.86918	1.6312	1.35197	1.65348	3.43131	2.99176	3.15976	3.42442	3.49729	3.29872	C2	9862	UniRef100_I1JRC0 Uncharacterized protein n=2 Tax=Glycine max TaxID=3847 RepID=I1JRC0_SOYBN	0	99.88	UniRef100_A0A445LGA9 Zinc finger protein VAR3, chloroplastic n=1 Tax=Glycine soja TaxID=3848 RepID=A0A445LGA9_GLYSO	0	99.88	AT1G55040.1 | Symbols: | zinc finger (Ran-binding) family protein | chr1:20534895-20538901 FORWARD LENGTH=849	0	74.94	GO:0009793	embryo development ending in seed dormancy;	GO:0046872	metal ion binding;	GO:0005634 GO:0005739	nucleus; mitochondrion	PF00641	zf-RanBP;	AT1G55040|SED1|slow embryo development1|F14C21.55|F14C21_55
Glyma.03G237300	9.65907	7.3e-08	8.23521	5.59e-05	0.0916247	0.868101	0.706039	0.879897	0.537385	0.21061	0.200881	0.30317	0.0910877	0	0.143833	0.0699017	0.125148	0.116752	0.369974	0.401763	0.489063	1.18314	1.5403	0.958019	C2	3695	UniRef100_I1JRC2 Lipoxygenase n=2 Tax=Soja TaxID=1462606 RepID=I1JRC2_SOYBN	0	99.88	UniRef100_I1JRC2 Lipoxygenase n=2 Tax=Soja TaxID=1462606 RepID=I1JRC2_SOYBN	0	99.88	AT1G55020.1 | Symbols: LOX1, ATLOX1 | lipoxygenase 1 | chr1:20525798-20530143 FORWARD LENGTH=859	0	98.72	GO:0006952 GO:0009611 GO:0009695 GO:0009737 GO:0009753 GO:0009816 GO:0010311 GO:0030397 GO:0031408 GO:0034440 GO:0048364	defense response; response to wounding; jasmonic acid biosynthetic process; response to abscisic acid; response to jasmonic acid; defense response to bacterium, incompatible interaction; lateral root formation; membrane disassembly; oxylipin biosynthetic process; lipid oxidation; root development;	GO:0016702 GO:0046872 GO:1990136	oxidoreductase activity, acting on single donors with incorporation of molecular oxygen, incorporation of two atoms of oxygen; metal ion binding; linoleate 9S-lipoxygenase activity;	GO:0005737 GO:0009536	cytoplasm; plastid	PF01477 PF00305	PLAT; Lipoxygenase;	AT1G55020|LOX1|ATLOX1|lipoxygenase 1|ARABIDOPSIS LIPOXYGENASE 1|LIPOXYGENASE
Glyma.03G238300	2.24915	7.52e-09	2.61241	8.61e-11	3.4936	4.81449	4.28715	4.36477	4.0986	3.89597	4.17066	4.08731	3.15895	3.73849	3.37721	3.6371	3.63764	3.48053	4.87865	4.60283	4.91575	4.77469	5.001	4.71668	C2	9529	UniRef100_I1JRD2 Uncharacterized protein n=2 Tax=Soja TaxID=1462606 RepID=I1JRD2_SOYBN	0	99.7	UniRef100_A0A371IE06 RRP15-like protein (Fragment) n=1 Tax=Mucuna pruriens TaxID=157652 RepID=A0A371IE06_MUCPR	0	99.7	AT5G48240.3 | Symbols: | unknown protein; FUNCTIONS IN: molecular_function unknown; INVOLVED IN: biological_process unknown; CONTAINS InterPro DOMAIN/s: Protein of unknown function DUF1665 (InterPro:IPR012459); Has 286 Blast hits to 283 proteins in 145 species: Archae - 0; Bacteria - 2; Metazoa - 103; Fungi - 97; Plants - 41; Viruses - 1; Other Eukaryotes - 42 (source: NCBI BLink). | chr5:19559301-19561153 FORWARD LENGTH=356	1e-79	98.51	GO:0006364	rRNA processing;	GO:0003674	molecular function;	GO:0005634 GO:0005730	nucleus; nucleolus	PF07890	Rrp15p;	AT5G48240|MIF21.13|MIF21_13
Glyma.03G238400	1.77777	5.03e-09	0.964431	0.00356041	3.71501	4.75454	4.48801	4.33677	4.36211	3.78915	4.18425	4.24158	3.26249	3.90408	3.9227	4.00053	3.64731	3.65839	4.49135	4.46441	4.6136	4.85363	4.94004	5.06584	C2	5948	UniRef100_I1JRD4 Protein YIPF n=2 Tax=Soja TaxID=1462606 RepID=I1JRD4_SOYBN	0	99.64	UniRef100_I1JRD4 Protein YIPF n=2 Tax=Soja TaxID=1462606 RepID=I1JRD4_SOYBN	0	99.64	AT5G27490.1 | Symbols: | Integral membrane Yip1 family protein | chr5:9703130-9704653 REVERSE LENGTH=282	2e-170	99.64	GO:0008150	biological process;	GO:0017137	Rab GTPase binding;	GO:0005794	Golgi apparatus	PF04893	Yip1;	AT5G27490|F21A20.200|F21A20_200
Glyma.03G238800	10.6529	0.00113766	-0.822859	0.459045	0.0796167	0.168818	0.168411	0.141582	0.0757252	0.32523	0.0135437	0.0115223	0.417988	0	0	0	0	0	0.201553	0.0270873	0.0249651	0.294719	0.265466	0.151451	C4	18245	UniRef100_I1JRD8 Uncharacterized protein n=1 Tax=Glycine max TaxID=3847 RepID=I1JRD8_SOYBN	0	99.66	UniRef100_A0A445LGE1 NADPH-dependent aldehyde reductase 1, chloroplastic isoform B n=1 Tax=Glycine soja TaxID=3848 RepID=A0A445LGE1_GLYSO	0	99.66	AT1G54870.1 | Symbols: | NAD(P)-binding Rossmann-fold superfamily protein | chr1:20459011-20460417 FORWARD LENGTH=335	8e-165	95.93	GO:0055114	oxidation-reduction process;	GO:0008106	alcohol dehydrogenase (NADP+) activity;	GO:0009507	chloroplast	PF08659	KR;	AT1G54870|F14C21.43|F14C21_43
Glyma.03G239000	-2.52185	0.0414571	-3.903	0.00431809	0.993773	0.807209	1.30724	0.84002	0.951392	0.874335	0.822064	0.590041	0.883525	0.821296	0.859131	1.32166	0.988063	1.15156	0.862082	0.822832	0.276104	1.29642	0.710482	0.751228	C4	19721	UniRef100_I1JRE0 Mevalonate kinase n=1 Tax=Glycine max TaxID=3847 RepID=I1JRE0_SOYBN	0	99.74	UniRef100_I1JRE0 Mevalonate kinase n=1 Tax=Glycine max TaxID=3847 RepID=I1JRE0_SOYBN	0	99.74	AT5G27450.1 | Symbols: MVK, MK | mevalonate kinase | chr5:9691051-9692975 FORWARD LENGTH=378	0	98.71	GO:0016126 GO:0016310 GO:0019287	sterol biosynthetic process; phosphorylation; isopentenyl diphosphate biosynthetic process, mevalonate pathway;	GO:0004496	mevalonate kinase activity;	GO:0005737 GO:0005829	cytoplasm; cytosol	PF08544 PF00288	GHMP_kinases_C; GHMP_kinases_N;	AT5G27450|MVK|MK|MEVALONATE KINASE|F21A20.160|F21A20_160|MEVALONATE KINASE
Glyma.03G239500	1.65858	0.0496841	2.93765	0.000616554	1.08687	1.94029	1.56687	1.55615	1.46199	1.46667	1.35198	1.68718	0.95695	1.07178	1.10226	1.10815	1.13211	1.17156	2.14631	1.63217	2.36958	1.91091	1.92718	1.75242	C2	8483	UniRef100_I1JRE5 Uncharacterized protein n=2 Tax=Soja TaxID=1462606 RepID=I1JRE5_SOYBN	0	99.81	UniRef100_UPI000809FA03 cation/calcium exchanger 5-like n=1 Tax=Phaseolus angularis TaxID=3914 RepID=UPI000809FA03	0	96.3	AT1G08960.1 | Symbols: CAX11, ATCAX11 | cation exchanger 11 | chr1:2879698-2881877 FORWARD LENGTH=546	0	94.15	GO:0006814 GO:0071805	sodium ion transport; potassium ion transmembrane transport;	GO:0005432 GO:0015079 GO:0015081 GO:0015297 GO:0015491	calcium:sodium antiporter activity; potassium ion transmembrane transporter activity; sodium ion transmembrane transporter activity; antiporter activity; cation:cation antiporter activity;	GO:0005886 GO:0016021 GO:0034399	plasma membrane; integral component of membrane; nuclear periphery	PF01699	Na_Ca_ex;	AT1G08960|CAX11|ATCAX11|CCX5|AtCXX5|cation exchanger 11|cation calcium exchanger 5|Arabidopsis thaliana cation calcium exchanger 5|F7G19.17|F7G19_17
Glyma.03G239600	5.59613	6.12e-39	5.67127	9.49e-39	3.71454	6.12501	5.24277	5.07356	5.31093	4.07943	4.82477	4.98056	3.10022	3.7347	3.6943	3.83814	3.95245	4.07287	5.38503	5.91484	6.4812	6.29624	6.05453	6.54899	C2	3151	UniRef100_I1JRE6 Signal peptidase complex subunit 3 n=2 Tax=Soja TaxID=1462606 RepID=I1JRE6_SOYBN	2e-122	99.4	UniRef100_I1JRE6 Signal peptidase complex subunit 3 n=2 Tax=Soja TaxID=1462606 RepID=I1JRE6_SOYBN	2e-122	99.4	AT5G27430.1 | Symbols: | Signal peptidase subunit | chr5:9687470-9689185 FORWARD LENGTH=167	6e-106	99.4	GO:0006465 GO:0045047	signal peptide processing; protein targeting to ER;	GO:0008233	peptidase activity;	GO:0005576 GO:0005618 GO:0005787 GO:0016021	extracellular region; cell wall; signal peptidase complex; integral component of membrane	PF04573	SPC22;	AT5G27430|F21A20.140|F21A20_140
Glyma.03G239700	17.3414	8.05e-32	7.60202	7.96e-09	0.124428	1.6975	1.20028	0.76702	1.62947	0.421676	0.505242	0.955556	0.204225	0.0834743	0.211222	0.147519	0	0.0920271	0.71161	0.92701	1.82394	1.98985	1.43816	3.16692	C2	2223	UniRef100_P13917 Basic 7S globulin n=4 Tax=Soja TaxID=1462606 RepID=7SB1_SOYBN	0	99.77	UniRef100_P13917 Basic 7S globulin n=4 Tax=Soja TaxID=1462606 RepID=7SB1_SOYBN	0	99.77	AT1G03220.1 | Symbols: | Eukaryotic aspartyl protease family protein | chr1:787143-788444 FORWARD LENGTH=433	1e-85	95.33	GO:0006508 GO:0030163 GO:0071456	proteolysis; protein catabolic process; cellular response to hypoxia;	GO:0004190	aspartic-type endopeptidase activity;	GO:0005576 GO:0005618 GO:0005794 GO:0005886 GO:0009506 GO:0099503	extracellular region; cell wall; Golgi apparatus; plasma membrane; plasmodesma; secretory vesicle	PF00026	Asp;	AT1G03220|SAP2|secreted aspartic protease 2|F15K9.17|F15K9_17
Glyma.03G239800	-8.61435	1.72e-14	-7.05937	3.47e-09	2.77365	1.10113	2.01044	1.44738	1.59972	2.32249	2.33386	1.94606	2.94432	2.70114	3.22819	3.32334	2.17577	2.32328	1.49339	1.96658	0.450238	1.02577	0.810029	0.876175	C3	13976	UniRef100_A0A0R0KP35 HMA domain-containing protein n=2 Tax=Glycine max TaxID=3847 RepID=A0A0R0KP35_SOYBN	0	99.79	UniRef100_A0A0R0KP35 HMA domain-containing protein n=2 Tax=Glycine max TaxID=3847 RepID=A0A0R0KP35_SOYBN	0	99.79	AT3G06130.1 | Symbols: | Heavy metal transport/detoxification superfamily protein | chr3:1853048-1854673 REVERSE LENGTH=473	9e-28	21.54	GO:0030001	metal ion transport;	GO:0046872	metal ion binding;	GO:0005618 GO:0005737	cell wall; cytoplasm	PF00403	HMA;	AT3G06130|F28L1.7|F28L1_7
Glyma.03G239900	8.69392	8.05e-12	6.57222	1.23e-06	0.242506	1.42503	1.06297	1.02233	1.14897	0.629428	0.533174	0.573705	0.243747	0.19721	0.163062	0.262667	0.329257	0.261797	1.14367	0.869138	1.05279	1.6632	1.62876	2.03614	C2	9839	UniRef100_I1JRE8 RING-type domain-containing protein n=2 Tax=Soja TaxID=1462606 RepID=I1JRE8_SOYBN	0	99.73	UniRef100_I1JRE8 RING-type domain-containing protein n=2 Tax=Soja TaxID=1462606 RepID=I1JRE8_SOYBN	0	99.73	AT3G05200.1 | Symbols: ATL6 | RING/U-box superfamily protein | chr3:1477377-1478573 FORWARD LENGTH=398	3e-81	94.01	GO:0009814 GO:0009816 GO:0010200 GO:0016567	defense response, incompatible interaction; defense response to bacterium, incompatible interaction; response to chitin; protein ubiquitination;	GO:0004842 GO:0046872	ubiquitin-protein transferase activity; metal ion binding;	GO:0005576 GO:0005886 GO:0016021	extracellular region; plasma membrane; integral component of membrane	PF13639	zf-RING_2;	AT3G05200|ATL6|Arabidopsis toxicos en levadura 6|T12H1.17|T12H1_17
Glyma.03G240100	-3.55558	1.03e-14	-2.83753	4.73e-09	3.65057	3.16344	3.36689	3.16049	3.16886	3.75013	3.53655	3.48209	3.99103	3.68477	3.69069	3.63209	3.43024	3.42335	3.42892	3.38832	3.23874	3.16799	2.92447	2.91437	C3	12878	UniRef100_I1JRF2 Uncharacterized protein n=2 Tax=Soja TaxID=1462606 RepID=I1JRF2_SOYBN	0	99.82	UniRef100_UPI00023C22F7 branched-chain-amino-acid aminotransferase-like protein 2 isoform X1 n=1 Tax=Glycine max TaxID=3847 RepID=UPI00023C22F7	0	99.82	AT5G27410.1 | Symbols: | D-aminoacid aminotransferase-like PLP-dependent enzymes superfamily protein | chr5:9678821-9682468 FORWARD LENGTH=559	0	98.39	GO:0009082	branched-chain amino acid biosynthetic process;	GO:0004084	branched-chain-amino-acid transaminase activity;	GO:0005576 GO:0005829 GO:0009507	extracellular region; cytosol; chloroplast	PF01063	Aminotran_4;	AT5G27410|F21A20.120|F21A20_120
Glyma.03G240600	3.07724	1.16e-16	2.97677	7.65e-15	3.4746	5.03739	4.40365	4.16657	4.54525	3.59681	4.36655	4.47951	2.91994	3.58404	3.73896	3.53113	3.3324	3.82846	4.49931	5.14906	5.34348	5.05803	4.89646	5.26204	C2	6148	UniRef100_I1JRF8 Glutathione synthetase n=2 Tax=Soja TaxID=1462606 RepID=I1JRF8_SOYBN	0	99.82	UniRef100_I1JRF8 Glutathione synthetase n=2 Tax=Soja TaxID=1462606 RepID=I1JRF8_SOYBN	0	99.82	AT5G27380.1 | Symbols: GSH2, GSHB | glutathione synthetase 2 | chr5:9668211-9670912 REVERSE LENGTH=539	0	91.42	GO:0006750 GO:0009753	glutathione biosynthetic process; response to jasmonic acid;	GO:0004363 GO:0043295	glutathione synthase activity; glutathione binding;	GO:0005829 GO:0009507 GO:0009536	cytosol; chloroplast; plastid	PF03917	GSH_synth_ATP;	AT5G27380|GSH2|GSHB|AtGSH2|glutathione synthetase 2|F21A20.90|F21A20_90|GLUTATHIONE SYNTHETASE
Glyma.03G240700	-10.9248	1.72e-05	-7.13995	0.00568434	0.275571	0.0597723	0.268354	0.137742	0.0606309	0.248374	0.0938138	0.201682	0.241841	0.187628	0.315369	0.533884	0.295161	0.121262	0.257085	0	0.0690457	0.0692063	0	0	C3	17791	UniRef100_I1JRF9 Uncharacterized protein n=2 Tax=Soja TaxID=1462606 RepID=I1JRF9_SOYBN	8e-128	99.44	UniRef100_A0A1S3VI29 uncharacterized protein LOC106775407 n=1 Tax=Vigna radiata var. radiata TaxID=3916 RepID=A0A1S3VI29_VIGRR	8e-103	99.44	AT2G32580.1 | Symbols: | Protein of unknown function (DUF1068) | chr2:13827849-13829135 FORWARD LENGTH=183	4e-37	89.89	GO:0008150	biological process;	GO:0003674	molecular function;	GO:0005634 GO:0005794 GO:0005797 GO:0016021	nucleus; Golgi apparatus; Golgi medial cisterna; integral component of membrane	PF06364	DUF1068;	AT2G32580|T26B15.14|T26B15_14
Glyma.03G241000	-4.73925	2.66e-36	-4.1792	5.84e-26	5.18769	4.26262	4.70457	4.15294	4.46198	4.99084	4.99565	5.11358	5.39825	5.29692	5.46046	4.97681	4.70811	5.22541	4.44763	4.69437	4.70889	4.50039	3.66717	3.69856	C1	624	UniRef100_I1JRG3 MFS domain-containing protein n=3 Tax=Soja TaxID=1462606 RepID=I1JRG3_SOYBN	0	99.79	UniRef100_I1JRG3 MFS domain-containing protein n=3 Tax=Soja TaxID=1462606 RepID=I1JRG3_SOYBN	0	99.79	AT1G54730.2 | Symbols: | Major facilitator superfamily protein | chr1:20424471-20429978 FORWARD LENGTH=470	0	87.89	GO:0046323	glucose import;	GO:0005351 GO:0015144	carbohydrate:proton symporter activity; carbohydrate transmembrane transporter activity;	GO:0005739 GO:0005886 GO:0005887 GO:0009507	mitochondrion; plasma membrane; integral component of plasma membrane; chloroplast	PF07690	MFS_1;	AT1G54730|T22H22.15|T22H22_15
Glyma.03G241100	4.22303	2.36e-11	4.62033	4.48e-13	5.25835	7.30047	6.18542	6.55506	6.43924	5.93434	6.0924	6.46346	4.96045	5.32087	5.33611	4.85559	5.53412	5.52797	7.23286	6.86393	7.7787	7.18279	7.44838	7.3505	C2	8375	UniRef100_A0A445FKY1 40S ribosomal protein S14 n=2 Tax=Soja TaxID=1462606 RepID=A0A445FKY1_GLYSO	3e-103	99.34	UniRef100_A0A445FKY1 40S ribosomal protein S14 n=2 Tax=Soja TaxID=1462606 RepID=A0A445FKY1_GLYSO	3e-103	99.34	AT3G52580.1 | Symbols: | Ribosomal protein S11 family protein | chr3:19503324-19504701 FORWARD LENGTH=150	4e-92	92.05	GO:0000028 GO:0000462 GO:0006412	ribosomal small subunit assembly; maturation of SSU-rRNA from tricistronic rRNA transcript (SSU-rRNA, 5.8S rRNA, LSU-rRNA); translation;	GO:0003735 GO:0048027 GO:0070181	structural constituent of ribosome; mRNA 5'-UTR binding; small ribosomal subunit rRNA binding;	GO:0005737 GO:0005829 GO:0005840 GO:0022627	cytoplasm; cytosol; ribosome; cytosolic small ribosomal subunit	PF00411	Ribosomal_S11;	AT3G52580|F3C22.6
Glyma.03G241300	5.38307	1.25e-35	4.89066	3.1e-29	4.14324	6.41674	5.24614	5.80918	5.49083	4.84905	5.2021	5.02677	4.03618	4.21552	3.9131	3.58196	4.74845	4.29936	5.93288	6.18868	6.32605	6.49427	6.73731	6.6823	C2	5412	UniRef100_A0A445FKY1 40S ribosomal protein S14 n=2 Tax=Soja TaxID=1462606 RepID=A0A445FKY1_GLYSO	3e-103	99.34	UniRef100_A0A445FKY1 40S ribosomal protein S14 n=2 Tax=Soja TaxID=1462606 RepID=A0A445FKY1_GLYSO	3e-103	99.34	AT3G52580.1 | Symbols: | Ribosomal protein S11 family protein | chr3:19503324-19504701 FORWARD LENGTH=150	4e-92	92.05	GO:0000028 GO:0000462 GO:0006412	ribosomal small subunit assembly; maturation of SSU-rRNA from tricistronic rRNA transcript (SSU-rRNA, 5.8S rRNA, LSU-rRNA); translation;	GO:0003735 GO:0048027 GO:0070181	structural constituent of ribosome; mRNA 5'-UTR binding; small ribosomal subunit rRNA binding;	GO:0005737 GO:0005829 GO:0005840 GO:0022627	cytoplasm; cytosol; ribosome; cytosolic small ribosomal subunit	PF00411	Ribosomal_S11;	AT3G52580|F3C22.6
Glyma.03G241500	5.70055	2.18e-27	4.08076	2.45e-14	2.40603	4.43923	3.60701	3.51692	3.73943	3.06172	3.26636	3.33107	2.39535	2.43786	2.4211	2.28136	2.01573	2.8685	3.95021	4.09486	4.3927	4.60125	4.83046	4.61036	C2	5917	UniRef100_I1JRG9 MFS domain-containing protein n=5 Tax=Soja TaxID=1462606 RepID=I1JRG9_SOYBN	0	99.8	UniRef100_I1JRG9 MFS domain-containing protein n=5 Tax=Soja TaxID=1462606 RepID=I1JRG9_SOYBN	0	99.8	AT1G54730.2 | Symbols: | Major facilitator superfamily protein | chr1:20424471-20429978 FORWARD LENGTH=470	0	86.35	GO:0046323	glucose import;	GO:0005351 GO:0015144	carbohydrate:proton symporter activity; carbohydrate transmembrane transporter activity;	GO:0005739 GO:0005886 GO:0005887 GO:0009507	mitochondrion; plasma membrane; integral component of plasma membrane; chloroplast	PF07690	MFS_1;	AT1G54730|T22H22.15|T22H22_15
Glyma.03G241700	-10.7174	4.66e-13	-11.5104	8.36e-11	0.7822	0.123504	0.440048	0.597742	0.319076	0.464669	0.504297	0.375397	0.658411	0.852253	0.697166	0.885277	1.06639	0.566107	0.206347	0.156341	0	0.106126	0.18767	0.072046	C3	15762	UniRef100_K7KGR6 HPt domain-containing protein n=2 Tax=Soja TaxID=1462606 RepID=K7KGR6_SOYBN	1e-102	99.34	UniRef100_K7KGR6 HPt domain-containing protein n=2 Tax=Soja TaxID=1462606 RepID=K7KGR6_SOYBN	1e-102	99.34	AT3G21510.1 | Symbols: AHP1 | histidine-containing phosphotransmitter 1 | chr3:7578432-7579537 REVERSE LENGTH=154	8e-56	95.36	GO:0000160 GO:0007165 GO:0009553 GO:0009736 GO:0009825 GO:0016310 GO:0051781 GO:0080036	phosphorelay signal transduction system; signal transduction; embryo sac development; cytokinin-activated signaling pathway; multidimensional cell growth; phosphorylation; positive regulation of cell division; regulation of cytokinin-activated signaling pathway;	GO:0005515 GO:0009927 GO:0043424	protein binding; histidine phosphotransfer kinase activity; protein histidine kinase binding;	GO:0005634 GO:0005737 GO:0005829	nucleus; cytoplasm; cytosol	PF01627	Hpt;	AT3G21510|AHP1|histidine-containing phosphotransmitter 1|MIL23.7
Glyma.03G241900	-4.17323	5.46e-20	-3.61373	1.78e-13	3.59578	2.96227	3.50611	3.24787	3.16901	3.22458	3.33111	3.19142	3.545	3.39727	3.59721	4.10836	3.55099	3.45633	2.79736	3.26495	2.718	3.05443	2.98264	2.88169	C3	16380	UniRef100_A0A0R0KNY8 Uncharacterized protein n=2 Tax=Soja TaxID=1462606 RepID=A0A0R0KNY8_SOYBN	0	99.71	UniRef100_UPI0010167E1C uncharacterized protein LOC114186995 n=1 Tax=Vigna unguiculata TaxID=3917 RepID=UPI0010167E1C	0	96.52	AT5G27290.1 | Symbols: | unknown protein; LOCATED IN: chloroplast; EXPRESSED IN: 22 plant structures; EXPRESSED DURING: 13 growth stages; BEST Arabidopsis thaliana protein match is: unknown protein (TAIR:AT1G54680.3); Has 30201 Blast hits to 17322 proteins in 780 species: Archae - 12; Bacteria - 1396; Metazoa - 17338; Fungi - 3422; Plants - 5037; Viruses - 0; Other Eukaryotes - 2996 (source: NCBI BLink). | chr5:9618590-9620473 REVERSE LENGTH=341	0	95.65	GO:0006508	proteolysis;	GO:0004222 GO:0005524	metalloendopeptidase activity; ATP binding;	GO:0009507	chloroplast	NA	NA	AT5G27290|F21A20.3
Glyma.03G242100	-5.51415	0.00112806	-1.72676	0.354478	0.456226	0.38056	0.480902	0.419791	0.268084	0.246557	0.525164	0.581404	0.404488	0.390783	0.310855	0.942675	0.399783	0.365658	0.035983	0.659545	0.897045	0.134572	0.437297	0.170511	C4	19462	UniRef100_I1JRH5 Uncharacterized protein n=2 Tax=Soja TaxID=1462606 RepID=I1JRH5_SOYBN	0	99.83	UniRef100_UPI0003DE970B protein BONZAI 3 isoform X2 n=1 Tax=Glycine max TaxID=3847 RepID=UPI0003DE970B	0	99.83	AT1G08860.1 | Symbols: BON3 | Calcium-dependent phospholipid-binding Copine family protein | chr1:2842153-2846138 FORWARD LENGTH=584	0	97.64	GO:0006952 GO:0010186 GO:0019725 GO:0060548 GO:0071277 GO:0090332	defense response; positive regulation of cellular defense response; cellular homeostasis; negative regulation of cell death; cellular response to calcium ion; stomatal closure;	GO:0005544	calcium-dependent phospholipid binding;	GO:0005886	plasma membrane	PF00168 PF07002	C2; Copine;	AT1G08860|BON3|BONZAI 3|F7G19.25|F7G19_25
Glyma.03G242200	13.0779	2.36e-07	6.50752	0.00743261	0.0340028	0.447141	0.219752	0.503296	0.221191	0.170156	0.0579776	0.253194	0.0416079	0	0.121963	0	0.0345021	0	0.341553	0.115955	0.406298	0.384566	0.91349	0.442382	C2	2045	UniRef100_I1JRH6 Uncharacterized protein n=1 Tax=Glycine max TaxID=3847 RepID=I1JRH6_SOYBN	0	99.83	UniRef100_A0A445LGH4 Protein BONZAI 3 n=1 Tax=Glycine soja TaxID=3848 RepID=A0A445LGH4_GLYSO	0	99.83	AT1G08860.1 | Symbols: BON3 | Calcium-dependent phospholipid-binding Copine family protein | chr1:2842153-2846138 FORWARD LENGTH=584	0	97.42	GO:0006952 GO:0010186 GO:0019725 GO:0060548 GO:0071277 GO:0090332	defense response; positive regulation of cellular defense response; cellular homeostasis; negative regulation of cell death; cellular response to calcium ion; stomatal closure;	GO:0005544	calcium-dependent phospholipid binding;	GO:0005886	plasma membrane	PF00168 PF07002	C2; Copine;	AT1G08860|BON3|BONZAI 3|F7G19.25|F7G19_25
Glyma.03G242400	-3.269	1.47e-06	-4.08448	1.08e-08	3.03661	2.37779	3.05472	2.34335	2.65215	2.88233	2.80346	2.51979	3.41535	3.04753	2.98508	3.14305	2.40455	3.18518	2.17164	2.55939	1.97695	2.98848	2.2898	2.11911	C3	14042	UniRef100_K7KGR8 Uncharacterized protein n=3 Tax=Soja TaxID=1462606 RepID=K7KGR8_SOYBN	0	99.82	UniRef100_K7KGS0 Shikimate_dh_N domain-containing protein n=3 Tax=Glycine max TaxID=3847 RepID=K7KGS0_SOYBN	0	89.37	AT3G06350.1 | Symbols: EMB3004, MEE32 | dehydroquinate dehydratase, putative / shikimate dehydrogenase, putative | chr3:1924536-1927701 REVERSE LENGTH=603	7e-157	94.59	GO:0009073 GO:0009423 GO:0009793 GO:0019632 GO:0055114	aromatic amino acid family biosynthetic process; chorismate biosynthetic process; embryo development ending in seed dormancy; shikimate metabolic process; oxidation-reduction process;	GO:0003855 GO:0004764 GO:0050661	3-dehydroquinate dehydratase activity; shikimate 3-dehydrogenase (NADP+) activity; NADP binding;	GO:0009507 GO:0009570	chloroplast; chloroplast stroma	PF08501 PF01487	Shikimate_dh_N; DHquinase_I;	AT3G06350|EMB3004|MEE32|EMBRYO DEFECTIVE 3004|MATERNAL EFFECT EMBRYO ARREST 32|F24P17.18|F24P17_18
Glyma.03G242600	5.48101	1.36e-13	3.7864	3.93e-07	3.61974	5.76359	4.95378	5.07744	5.11717	3.81493	4.80281	4.3305	3.20222	3.64076	3.53714	3.21342	4.32834	3.79817	4.63189	5.96486	5.25608	6.25905	5.73292	6.43618	C2	2662	UniRef100_A0A445LGJ0 Acyl carrier protein n=2 Tax=Soja TaxID=1462606 RepID=A0A445LGJ0_GLYSO	2e-95	99.3	UniRef100_A0A445LGJ0 Acyl carrier protein n=2 Tax=Soja TaxID=1462606 RepID=A0A445LGJ0_GLYSO	2e-95	99.3	AT1G54630.1 | Symbols: ACP3 | acyl carrier protein 3 | chr1:20401642-20402919 REVERSE LENGTH=136	2e-37	74.13	GO:0006633	fatty acid biosynthetic process;	GO:0000036 GO:0031177	acyl carrier activity; phosphopantetheine binding;	GO:0009507 GO:0009570	chloroplast; chloroplast stroma	PF00550	PP-binding;	AT1G54630|ACP3|AtACP3|acyl carrier protein 3|T22H22.7|T22H22_7
Glyma.03G242700	-2.37157	0.0905744	-5.71436	0.000171838	1.06976	0.751904	1.01944	1.17091	0.701499	0.587474	1.21543	0.739413	0.80019	1.53161	1.0236	0.973476	1.60043	0.514014	0.303852	0.899245	0.407864	1.05392	0.795088	0.888984	C4	19030	UniRef100_C6T8S6 Uncharacterized protein n=2 Tax=Soja TaxID=1462606 RepID=C6T8S6_SOYBN	0	99.67	UniRef100_A0A1S3VKX4 transmembrane protein adipocyte-associated 1 homolog n=1 Tax=Vigna radiata var. radiata TaxID=3916 RepID=A0A1S3VKX4_VIGRR	5e-180	99.67	AT3G05010.1 | Symbols: | Protein of unknown function, transmembrane-40 | chr3:1389603-1391462 FORWARD LENGTH=300	1e-129	98.67	GO:0002237 GO:0007186 GO:0010015 GO:0019236 GO:0090333	response to molecule of bacterial origin; G protein-coupled receptor signaling pathway; root morphogenesis; response to pheromone; regulation of stomatal closure;	GO:0005515 GO:0008502 GO:1904408	protein binding; melatonin receptor activity; melatonin binding;	GO:0005886 GO:0009507 GO:0016021	plasma membrane; chloroplast; integral component of membrane	PF10160	Tmemb_40;	AT3G05010|Cand2|candidate G-protein Coupled Receptor 2|T9J14.4|T9J14_4
Glyma.03G243000	-7.59585	3.91e-10	-6.97306	8.27e-08	1.29332	0.450072	0.761228	0.768097	0.696886	1.24235	0.936485	0.829518	1.83149	1.03796	1.3623	1.07285	1.15503	1.19191	0.456825	0.835012	0.207939	0.52751	0.429527	0.201865	C3	14590	UniRef100_I1JRJ0 Na_H_Exchanger domain-containing protein n=2 Tax=Soja TaxID=1462606 RepID=I1JRJ0_SOYBN	0	99.82	UniRef100_I1JRJ0 Na_H_Exchanger domain-containing protein n=2 Tax=Soja TaxID=1462606 RepID=I1JRJ0_SOYBN	0	99.82	AT3G05030.1 | Symbols: NHX2, ATNHX2 | sodium hydrogen exchanger 2 | chr3:1393456-1396784 REVERSE LENGTH=546	0	95.99	GO:0051453 GO:0055075 GO:0071805 GO:0090333 GO:0098719	regulation of intracellular pH; potassium ion homeostasis; potassium ion transmembrane transport; regulation of stomatal closure; sodium ion import across plasma membrane;	GO:0015081 GO:0015385 GO:0015386	sodium ion transmembrane transporter activity; sodium:proton antiporter activity; potassium:proton antiporter activity;	GO:0005739 GO:0005774 GO:0005829 GO:0005886 GO:0016021	mitochondrion; vacuolar membrane; cytosol; plasma membrane; integral component of membrane	PF00999	Na_H_Exchanger;	AT3G05030|NHX2|ATNHX2|sodium hydrogen exchanger 2|T9J14.2|T9J14_2
Glyma.03G243400	2.43923	5.76e-07	1.43571	0.0062693	2.18154	3.17868	2.86384	2.80388	2.55383	2.71958	2.52152	2.60375	2.53474	1.94653	2.23976	2.15077	1.94894	2.21367	2.96602	3.0965	3.0284	3.39864	3.55194	2.89399	C2	8142	UniRef100_I1JRJ3 Xpo1 domain-containing protein n=1 Tax=Glycine max TaxID=3847 RepID=I1JRJ3_SOYBN	0	99.92	UniRef100_I1JRJ3 Xpo1 domain-containing protein n=1 Tax=Glycine max TaxID=3847 RepID=I1JRJ3_SOYBN	0	99.92	AT3G05040.1 | Symbols: HST, HST1 | ARM repeat superfamily protein | chr3:1401479-1408095 REVERSE LENGTH=1202	0	98.77	GO:0006405 GO:0009910 GO:0009944 GO:0009965 GO:0031047 GO:0046825 GO:0048364 GO:0048367 GO:0061716	RNA export from nucleus; negative regulation of flower development; polarity specification of adaxial/abaxial axis; leaf morphogenesis; gene silencing by RNA; regulation of protein export from nucleus; root development; shoot system development; miRNA export from nucleus;	GO:0003723 GO:0005049 GO:0005515	RNA binding; nuclear export signal receptor activity; protein binding;	GO:0005634 GO:0005635 GO:0005737 GO:0042565	nucleus; nuclear envelope; cytoplasm; RNA nuclear export complex	PF08389	Xpo1;	AT3G05040|HST|HST1|HASTY|HASTY 1|T9J14.1|T9J14_1
Glyma.03G243500	-1.83485	0.00187837	-2.7939	6.41e-06	2.1026	1.91849	2.07236	1.90376	1.7888	2.14251	2.1757	1.98599	2.13268	2.26057	2.35138	2.10213	1.87633	1.88815	2.15562	2.09084	1.5597	2.05004	1.92777	1.68945	C3	11756	UniRef100_I1JRJ5 Protein kinase domain-containing protein n=2 Tax=Soja TaxID=1462606 RepID=I1JRJ5_SOYBN	0	99.83	UniRef100_I1JRJ5 Protein kinase domain-containing protein n=2 Tax=Soja TaxID=1462606 RepID=I1JRJ5_SOYBN	0	99.83	AT1G54610.2 | Symbols: | Protein kinase superfamily protein | chr1:20393962-20396902 REVERSE LENGTH=573	0	94.95	GO:0006468 GO:0032968 GO:0070816	protein phosphorylation; positive regulation of transcription elongation from RNA polymerase II promoter; phosphorylation of RNA polymerase II C-terminal domain;	GO:0004693 GO:0005515 GO:0005524 GO:0008353	cyclin-dependent protein serine/threonine kinase activity; protein binding; ATP binding; RNA polymerase II CTD heptapeptide repeat kinase activity;	GO:0000307 GO:0000790 GO:0005634 GO:0005886	cyclin-dependent protein kinase holoenzyme complex; nuclear chromatin; nucleus; plasma membrane	PF00069	Pkinase;	AT1G54610|T22H22.5|T22H22_5
Glyma.03G243700	-4.00507	5.34e-13	-3.35933	9.46e-09	4.19814	3.54834	4.01334	3.71891	3.41079	4.4479	3.95547	3.691	4.57572	4.12297	4.09137	4.45713	4.05087	3.87381	4.27747	3.78797	3.2239	3.6805	3.42845	2.94777	C3	13292	UniRef100_A0A0R0KP45 AB hydrolase-1 domain-containing protein n=1 Tax=Glycine max TaxID=3847 RepID=A0A0R0KP45_SOYBN	0	99.86	UniRef100_A0A0R0KP45 AB hydrolase-1 domain-containing protein n=1 Tax=Glycine max TaxID=3847 RepID=A0A0R0KP45_SOYBN	0	99.86	AT1G54570.1 | Symbols: | Esterase/lipase/thioesterase family protein | chr1:20380649-20384953 REVERSE LENGTH=704	0	96.17	GO:0019432 GO:0033306	triglyceride biosynthetic process; phytol metabolic process;	GO:0004144	diacylglycerol O-acyltransferase activity;	GO:0009507 GO:0010287	chloroplast; plastoglobule	PF03982 PF12697	DAGAT; Abhydrolase_6;	AT1G54570|PES1|phytyl ester synthase 1|T22H22.2|T22H22_2
Glyma.03G244000	2.50088	0.00322554	1.20151	0.203081	0.806131	1.49216	1.14491	1.19507	1.1797	1.13771	1.08322	1.15111	1.12296	0.848848	0.673497	0.554139	0.795594	0.760493	1.15739	1.3176	1.70831	1.58799	1.54461	1.59892	C2	7828	UniRef100_K7KGU0 Uncharacterized protein n=1 Tax=Glycine max TaxID=3847 RepID=K7KGU0_SOYBN	5e-158	99.54	UniRef100_UPI00080A1DD3 uncharacterized protein LOC108342129 isoform X1 n=1 Tax=Phaseolus angularis TaxID=3914 RepID=UPI00080A1DD3	4e-130	99.54	AT3G04950.1 | Symbols: | CONTAINS InterPro DOMAIN/s: SEC-C motif (InterPro:IPR004027); Has 583 Blast hits to 583 proteins in 248 species: Archae - 0; Bacteria - 488; Metazoa - 0; Fungi - 0; Plants - 34; Viruses - 0; Other Eukaryotes - 61 (source: NCBI BLink). | chr3:1371786-1373300 FORWARD LENGTH=231	2e-92	89.35	GO:0008150	biological process;	GO:0003674	molecular function;	GO:0005575	cellular component	PF02810	SEC-C;	AT3G04950|T9J14.10|T9J14_10
Glyma.03G244400	-4.80679	1.75e-09	-2.93385	0.000597506	5.22672	4.30971	5.58831	5.153	4.80605	4.32894	4.56923	4.08766	4.97875	4.66988	4.37769	6.01427	6.27013	5.19751	3.46251	4.46859	3.74929	5.26883	4.17551	4.41459	C4	19746	UniRef100_I1JRK2 Uncharacterized protein n=1 Tax=Glycine max TaxID=3847 RepID=I1JRK2_SOYBN	0	99.79	UniRef100_A0A445LGJ3 Benzyl alcohol O-benzoyltransferase n=1 Tax=Glycine soja TaxID=3848 RepID=A0A445LGJ3_GLYSO	0	99.79	AT5G17540.1 | Symbols: | HXXXD-type acyl-transferase family protein | chr5:5782061-5783682 REVERSE LENGTH=461	3e-161	92.65	NA	NA	GO:0016747	transferase activity, transferring acyl groups other than amino-acyl groups;	GO:0005737	cytoplasm	PF02458	Transferase;	AT5G17540
Glyma.03G244700	3.48227	1.3e-39	2.89262	1.01e-26	4.79885	6.39183	5.67933	5.65025	5.63744	5.47291	5.56687	5.55871	4.831	4.86559	4.84423	4.73185	4.6715	4.83476	6.32879	6.26814	6.39227	6.38994	6.50665	6.44011	C2	7245	UniRef100_A0A0B2RHI6 Proteasome subunit beta n=2 Tax=Soja TaxID=1462606 RepID=A0A0B2RHI6_GLYSO	8e-171	99.57	UniRef100_A0A0B2RHI6 Proteasome subunit beta n=2 Tax=Soja TaxID=1462606 RepID=A0A0B2RHI6_GLYSO	8e-171	99.57	AT1G56450.1 | Symbols: PBG1 | 20S proteasome beta subunit G1 | chr1:21141970-21144186 FORWARD LENGTH=246	3e-149	97.42	GO:0006511 GO:0010498 GO:0010499 GO:0043161 GO:0046686	ubiquitin-dependent protein catabolic process; proteasomal protein catabolic process; proteasomal ubiquitin-independent protein catabolic process; proteasome-mediated ubiquitin-dependent protein catabolic process; response to cadmium ion;	GO:0004175 GO:0004298	endopeptidase activity; threonine-type endopeptidase activity;	GO:0000502 GO:0005634 GO:0005737 GO:0005829 GO:0005839 GO:0022626	proteasome complex; nucleus; cytoplasm; cytosol; proteasome core complex; cytosolic ribosome	PF00227	Proteasome;	AT1G56450|PBG1|20S proteasome beta subunit G1|F13N6.3|F13N6_3|PROTEASOME BETA SUBUNIT PBG1
Glyma.03G244800	-2.22627	0.00601048	-2.98459	0.000397106	6.9669	6.71141	7.12094	6.86316	6.87246	6.29326	7.14377	6.73196	6.58634	6.99183	6.94008	7.06013	7.42701	6.86367	5.90247	7.29571	6.48915	7.16655	6.3698	6.88125	C4	18998	UniRef100_C6TMX6 Cysteine synthase n=1 Tax=Glycine max TaxID=3847 RepID=C6TMX6_SOYBN	0	99.69	UniRef100_C6TMX6 Cysteine synthase n=1 Tax=Glycine max TaxID=3847 RepID=C6TMX6_SOYBN	0	99.69	AT4G14880.1 | Symbols: OASA1, OLD3, CYTACS1 | O-acetylserine (thiol) lyase (OAS-TL) isoform A1 | chr4:8518209-8520050 REVERSE LENGTH=322	3e-180	97.24	GO:0006535 GO:0007568 GO:0009567 GO:0009860 GO:0019344 GO:0046686	cysteine biosynthetic process from serine; aging; double fertilization forming a zygote and endosperm; pollen tube growth; cysteine biosynthetic process; response to cadmium ion;	GO:0004124 GO:0005515 GO:0030170	cysteine synthase activity; protein binding; pyridoxal phosphate binding;	GO:0005634 GO:0005737 GO:0005774 GO:0005777 GO:0005829 GO:0005886 GO:0009507 GO:0009570 GO:0048046	nucleus; cytoplasm; vacuolar membrane; peroxisome; cytosol; plasma membrane; chloroplast; chloroplast stroma; apoplast	PF00291	PALP;	AT4G14880|OASA1|OLD3|CYTACS1|ATCYS-3A|O-acetylserine (thiol) lyase (OAS-TL) isoform A1|ONSET OF LEAF DEATH 3|DL3480C|FCAALL.34|O-ACETYLSERINE (THIOL)LYASE|O-acethylserine sulfhydrylase
Glyma.03G245000	-1.04367	0.0273052	-1.85509	0.00015073	3.72275	3.82241	3.92154	3.9223	3.62089	3.67052	3.92344	3.55023	3.70018	3.75249	3.7308	3.77425	3.7215	3.66789	3.63098	4.09439	3.33956	4.03201	4.098	3.57388	C4	18881	UniRef100_I1JRL0 5'-3' exoribonuclease n=2 Tax=Soja TaxID=1462606 RepID=I1JRL0_SOYBN	0	99.9	UniRef100_I1JRL0 5'-3' exoribonuclease n=2 Tax=Soja TaxID=1462606 RepID=I1JRL0_SOYBN	0	99.9	AT1G54490.1 | Symbols: AIN1, EIN5, XRN4, ATXRN4 | exoribonuclease 4 | chr1:20350300-20356650 FORWARD LENGTH=947	0	98.75	GO:0000291 GO:0001944 GO:0006397 GO:0006402 GO:0009630 GO:0009723 GO:0009826 GO:0009873 GO:0009961 GO:0010286 GO:0010587 GO:0031087 GO:0040029 GO:0051301 GO:0061014 GO:0070370	nuclear-transcribed mRNA catabolic process, exonucleolytic; vasculature development; mRNA processing; mRNA catabolic process; gravitropism; response to ethylene; unidimensional cell growth; ethylene-activated signaling pathway; response to 1-aminocyclopropane-1-carboxylic acid; heat acclimation; miRNA catabolic process; deadenylation-independent decapping of nuclear-transcribed mRNA; regulation of gene expression, epigenetic; cell division; positive regulation of mRNA catabolic process; cellular heat acclimation;	GO:0003729 GO:0004534 GO:0005515 GO:0008270	mRNA binding; 5'-3' exoribonuclease activity; protein binding; zinc ion binding;	GO:0000932 GO:0005634 GO:0005829 GO:0005844 GO:0010494	P-body; nucleus; cytosol; polysome; cytoplasmic stress granule	PF00098 PF03159	zf-CCHC; XRN_N;	AT1G54490|AIN1|EIN5|XRN4|ATXRN4|ACC INSENSITIVE 1|ETHYLENE INSENSITIVE 5|exoribonuclease 4|F20D21.30|F20D21_30|5'-3' EXORIBONUCLEASE
Glyma.03G245100	-5.17838	3.8e-28	-4.41647	7.47e-19	6.14335	5.0806	5.52631	5.50906	5.55039	5.54394	6.05812	5.48207	6.10967	6.13667	6.06783	6.18764	6.25679	6.11262	4.78965	5.97957	4.79869	5.03032	4.8548	4.98816	C3	14877	UniRef100_C6T047 Rubredoxin-like domain-containing protein n=2 Tax=Soja TaxID=1462606 RepID=C6T047_SOYBN	6e-143	99.49	UniRef100_C6T047 Rubredoxin-like domain-containing protein n=2 Tax=Soja TaxID=1462606 RepID=C6T047_SOYBN	6e-143	99.49	AT1G54500.1 | Symbols: | Rubredoxin-like superfamily protein | chr1:20357084-20357671 REVERSE LENGTH=195	8e-60	67.68	GO:0010207 GO:0043448	photosystem II assembly; alkane catabolic process;	GO:0005506 GO:0009055	iron ion binding; electron transfer activity;	GO:0005634 GO:0009507 GO:0009535 GO:0016021	nucleus; chloroplast; chloroplast thylakoid membrane; integral component of membrane	PF00301	Rubredoxin;	AT1G54500|F20D21.31|F20D21_31
Glyma.03G245200	1.38987	0.0111841	2.07286	0.000198869	3.24261	4.28948	3.9566	3.45733	3.9976	3.59576	3.46576	4.17446	2.98471	3.16687	3.49197	3.58276	2.64805	3.66676	4.4105	3.76464	4.9707	4.23697	4.16545	4.32844	C2	8658	UniRef100_I1JRL2 Uncharacterized protein n=2 Tax=Soja TaxID=1462606 RepID=I1JRL2_SOYBN	0	99.75	UniRef100_G7L0U1 DUF573 family protein n=1 Tax=Medicago truncatula TaxID=3880 RepID=G7L0U1_MEDTR	2e-150	99.01	AT5G28040.1 | Symbols: | DNA-binding storekeeper protein-related transcriptional regulator | chr5:10037654-10038937 REVERSE LENGTH=427	2e-95	99.51	GO:0006355 GO:0042742	regulation of transcription, DNA-templated; defense response to bacterium;	GO:0005515 GO:0043565 GO:0044212	protein binding; sequence-specific DNA binding; transcription regulatory region DNA binding;	GO:0005634 GO:0005737	nucleus; cytoplasm	PF04504	DUF573;	AT5G28040|VFP4|VIRF INTERACTING PROTEIN 4|F15F15.110|F15F15_110
Glyma.03G245300	3.78155	7.54e-23	4.32301	1.15e-28	6.93852	8.90269	7.99172	8.29612	8.26661	7.35352	7.77649	7.80404	6.50817	6.85857	6.82996	6.68258	7.37021	7.40657	8.48065	8.6944	8.94047	8.97358	9.1063	9.12666	C2	6516	UniRef100_C6SXD3 40S ribosomal protein S24 n=1 Tax=Glycine max TaxID=3847 RepID=C6SXD3_SOYBN	7e-93	99.28	UniRef100_C6SXD3 40S ribosomal protein S24 n=1 Tax=Glycine max TaxID=3847 RepID=C6SXD3_SOYBN	7e-93	99.28	AT5G28060.1 | Symbols: | Ribosomal protein S24e family protein | chr5:10069791-10070792 REVERSE LENGTH=133	3e-84	95.65	GO:0006412	translation;	NA	NA	GO:0005618 GO:0005737 GO:0009536 GO:0022626 GO:0022627	cell wall; cytoplasm; plastid; cytosolic ribosome; cytosolic small ribosomal subunit	PF01282	Ribosomal_S24e;	AT5G28060|RPS24B|F15F15.130|F15F15_130
Glyma.03G245700	5.16575	9.1e-06	5.14632	8.06e-05	0.39249	1.31662	1.15628	0.993748	0.928902	0.516563	0.72812	0.789109	0.261543	0.304922	0.496299	0.450506	0.460344	0.408324	0.85659	1.15132	1.13072	1.68561	1.46048	1.44948	C2	3868	UniRef100_A0A0B2RI14 Uncharacterized protein n=2 Tax=Soja TaxID=1462606 RepID=A0A0B2RI14_GLYSO	0	99.66	UniRef100_A0A3Q0FGE3 uncharacterized protein LOC106775256 n=1 Tax=Vigna radiata var. radiata TaxID=3916 RepID=A0A3Q0FGE3_VIGRR	0	99.66	AT5G28150.1 | Symbols: | Plant protein of unknown function (DUF868) | chr5:10135826-10136695 FORWARD LENGTH=289	2e-133	99.66	GO:0008150	biological process;	NA	NA	GO:0005634	nucleus	PF05910	DUF868;	AT5G28150|T24G3.80|T24G3_80
Glyma.03G245900	5.23667	4.41e-07	3.75457	0.000712316	0.62997	1.78189	1.52782	1.58476	1.28715	0.739876	1.10865	0.941377	0.553771	0.448505	0.655894	0.583789	1.02001	0.52214	0.988016	1.76879	1.27444	2.23585	2.07891	2.05216	C2	2754	UniRef100_I1JRL8 TRUD domain-containing protein n=1 Tax=Glycine max TaxID=3847 RepID=I1JRL8_SOYBN	0	99.86	UniRef100_I1JRL8 TRUD domain-containing protein n=1 Tax=Glycine max TaxID=3847 RepID=I1JRL8_SOYBN	0	99.86	AT3G04820.1 | Symbols: | Pseudouridine synthase family protein | chr3:1321453-1325949 REVERSE LENGTH=715	0	99.57	GO:0001522	pseudouridine synthesis;	GO:0003723 GO:0009982	RNA binding; pseudouridine synthase activity;	GO:0005634 GO:0009507	nucleus; chloroplast	PF01142	TruD;	AT3G04820|T9J14.23|T9J14_23
Glyma.03G246700	8.10779	2.56e-59	7.77597	5.83e-54	2.54384	5.56319	4.62435	4.21243	4.29469	3.17897	3.90234	4.10027	1.93223	2.45169	2.6666	3.22459	2.58806	2.58445	4.84128	5.35298	5.77289	5.67418	5.63375	6.00493	C2	5709	UniRef100_I1JRM5 Aldo_ket_red domain-containing protein n=3 Tax=Soja TaxID=1462606 RepID=I1JRM5_SOYBN	0	99.71	UniRef100_I1JRM5 Aldo_ket_red domain-containing protein n=3 Tax=Soja TaxID=1462606 RepID=I1JRM5_SOYBN	0	99.71	AT1G60690.1 | Symbols: | NAD(P)-linked oxidoreductase superfamily protein | chr1:22349892-22351668 REVERSE LENGTH=345	2e-141	98.24	GO:0055114	oxidation-reduction process;	GO:0016491	oxidoreductase activity;	GO:0005737 GO:0005886 GO:0009941	cytoplasm; plasma membrane; chloroplast envelope	PF00248	Aldo_ket_red;	AT1G60690|F8A5.21|F8A5_21
Glyma.03G246800	8.46835	1.6e-06	4.49492	0.0103913	0.2224	1.00687	0.484904	0.443204	1.36896	0.384816	0.308192	0.717315	0.219518	0.102061	0.350138	0.1726	0.048372	0.43501	0.605213	0.514323	1.14569	0.719131	0.788682	2.3029	C2	4117	UniRef100_A0A0B2RHK2 Calmodulin-like protein 8 n=2 Tax=Soja TaxID=1462606 RepID=A0A0B2RHK2_GLYSO	9e-101	99.33	UniRef100_A0A0B2RHK2 Calmodulin-like protein 8 n=2 Tax=Soja TaxID=1462606 RepID=A0A0B2RHK2_GLYSO	9e-101	99.33	AT4G14640.1 | Symbols: CAM8, AtCML8 | calmodulin 8 | chr4:8397800-8399996 FORWARD LENGTH=151	3e-74	97.33	GO:0000226 GO:0005513 GO:0019722	microtubule cytoskeleton organization; detection of calcium ion; calcium-mediated signaling;	GO:0005509 GO:0005515 GO:0030234	calcium ion binding; protein binding; enzyme regulator activity;	GO:0005634	nucleus	PF13499	EF-hand_7;	AT4G14640|CAM8|AtCML8|CML8|calmodulin 8|calmodulin-like 8|DL3360W|FCAALL.157|CALMODULIN 8
Glyma.03G246900	5.67209	4.15e-15	3.83963	1.19e-07	3.11239	5.12096	3.95697	4.12848	4.21707	4.3467	3.8747	4.17982	3.60541	3.10628	3.1802	2.59443	2.67306	3.37056	5.33508	4.64312	5.34603	4.97887	5.40197	5.06359	C2	8038	UniRef100_A0A0B2RDL5 Uncharacterized protein n=2 Tax=Soja TaxID=1462606 RepID=A0A0B2RDL5_GLYSO	0	99.69	UniRef100_UPI000F7CAAD6 uncharacterized protein LOC113863080 n=1 Tax=Abrus precatorius TaxID=3816 RepID=UPI000F7CAAD6	0	99.69	AT5G28830.1 | Symbols: | calcium-binding EF hand family protein | chr5:10856801-10858394 FORWARD LENGTH=324	2e-98	96.93	GO:0008150	biological process;	NA	NA	GO:0009507	chloroplast	NA	NA	AT5G28830|F7P1.10|F7P1_10
Glyma.03G247100	-0.162193	0.812139	-2.66474	9.07e-06	5.31332	5.39514	4.80488	4.63738	5.31274	5.93016	6.16581	5.3234	6.47369	6.00732	5.29197	4.17192	4.04741	5.5588	5.20546	6.32431	5.36007	5.2796	5.15361	5.06668	C3	12224	UniRef100_I1JRM9 BZIP domain-containing protein n=3 Tax=Soja TaxID=1462606 RepID=I1JRM9_SOYBN	0	99.76	UniRef100_I1JRM9 BZIP domain-containing protein n=3 Tax=Soja TaxID=1462606 RepID=I1JRM9_SOYBN	0	99.76	AT5G28770.2 | Symbols: BZO2H3 | bZIP transcription factor family protein | chr5:10796648-10798147 REVERSE LENGTH=314	1e-70	93.25	GO:0006355 GO:0009267 GO:0009649 GO:0071215 GO:0071333	regulation of transcription, DNA-templated; cellular response to starvation; entrainment of circadian clock; cellular response to abscisic acid stimulus; cellular response to glucose stimulus;	GO:0003677 GO:0003700 GO:0005515 GO:0019900 GO:0042802 GO:0043621 GO:0046982	DNA binding; DNA-binding transcription factor activity; protein binding; kinase binding; identical protein binding; protein self-association; protein heterodimerization activity;	GO:0005634	nucleus	PF00170 PF12498	bZIP_1; bZIP_C;	AT5G28770|BZO2H3|AtbZIP63|Arabidopsis thaliana basic leucine zipper 63|T32B20.4|T32B20_4
Glyma.03G247200	1.97459	0.00179748	-0.451253	0.534112	4.25606	5.0969	4.71842	4.80254	4.91046	4.42865	4.83137	4.33395	4.49757	4.51161	4.0103	3.76578	4.44813	4.19842	4.33676	5.15112	4.71153	5.4329	5.11266	5.62251	C2	3577	UniRef100_A0A0B2RHK7 Sec-independent protein translocase protein TATA, chloroplastic n=2 Tax=Soja TaxID=1462606 RepID=A0A0B2RHK7_GLYSO	3e-97	99.31	UniRef100_A0A0B2RHK7 Sec-independent protein translocase protein TATA, chloroplastic n=2 Tax=Soja TaxID=1462606 RepID=A0A0B2RHK7_GLYSO	3e-97	99.31	AT5G28750.1 | Symbols: | Bacterial sec-independent translocation protein mttA/Hcf106 | chr5:10784142-10785677 REVERSE LENGTH=147	2e-38	79.17	GO:0043953	protein transport by the Tat complex;	NA	NA	GO:0009507 GO:0009535 GO:0009941 GO:0016021 GO:0033281	chloroplast; chloroplast thylakoid membrane; chloroplast envelope; integral component of membrane; TAT protein transport complex	PF02416	MttA_Hcf106;	AT5G28750|T32B20.2|T32B20_2
Glyma.03G247400	-3.60168	4.65e-20	-3.37046	3.34e-16	5.90493	5.27653	5.62209	5.17514	5.39309	5.75325	5.76675	5.88472	6.01416	5.942	6.23992	5.9669	5.642	5.61784	5.40537	5.59151	5.47032	5.36349	4.76663	5.16834	C1	627	UniRef100_I1JRN2 Auxin-induced protein n=1 Tax=Glycine max TaxID=3847 RepID=I1JRN2_SOYBN	3e-178	99.59	UniRef100_I1JRN2 Auxin-induced protein n=1 Tax=Glycine max TaxID=3847 RepID=I1JRN2_SOYBN	3e-178	99.59	AT3G04730.1 | Symbols: IAA16 | indoleacetic acid-induced protein 16 | chr3:1288993-1290415 REVERSE LENGTH=236	2e-102	95.9	GO:0006355 GO:0009733 GO:0009734	regulation of transcription, DNA-templated; response to auxin; auxin-activated signaling pathway;	GO:0003700 GO:0005515 GO:0044212	DNA-binding transcription factor activity; protein binding; transcription regulatory region DNA binding;	GO:0005634	nucleus	PF02309	AUX_IAA;	AT3G04730|IAA16|indoleacetic acid-induced protein 16|F7O18.22|F7O18_22
Glyma.03G247500	18.5434	1.57e-44	12.7905	1.66e-27	0.837956	5.33491	3.60578	3.31577	3.68369	2.51594	2.57803	2.78123	1.09881	0.660869	0.859286	0.600931	1.18455	0.552172	4.40545	4.49518	5.02349	5.85942	5.18058	6.81521	C2	7199	UniRef100_A0A0B2RAA7 Hevein-like protein n=2 Tax=Soja TaxID=1462606 RepID=A0A0B2RAA7_GLYSO	4e-101	99.3	UniRef100_A0A0B2RAA7 Hevein-like protein n=2 Tax=Soja TaxID=1462606 RepID=A0A0B2RAA7_GLYSO	4e-101	99.3	AT3G04720.1 | Symbols: PR4, HEL, PR-4 | pathogenesis-related 4 | chr3:1285691-1286531 REVERSE LENGTH=212	2e-68	86.01	GO:0009615 GO:0009627 GO:0009723 GO:0009817 GO:0031640 GO:0042742 GO:0080027	response to virus; systemic acquired resistance; response to ethylene; defense response to fungus, incompatible interaction; killing of cells of other organism; defense response to bacterium; response to herbivore;	GO:0004540 GO:0008061	ribonuclease activity; chitin binding;	GO:0005576 GO:0099503	extracellular region; secretory vesicle	PF00967	Barwin;	AT3G04720|PR4|HEL|PR-4|AtPR4|pathogenesis-related 4|HEVEIN-LIKE|F7O18.21|F7O18_21
Glyma.03G247600	2.10414	0.00152312	1.00749	0.169401	1.84109	2.69208	2.44825	2.4677	2.19487	1.85738	2.31217	2.30773	1.76249	1.79828	1.87913	1.75765	2.1444	1.70393	1.98389	2.82606	2.80776	2.96621	2.75058	2.68582	C2	3482	UniRef100_I1JRN4 Uncharacterized protein n=2 Tax=Soja TaxID=1462606 RepID=I1JRN4_SOYBN	0	99.78	UniRef100_A0A0B2RI30 Ankyrin-1 n=1 Tax=Glycine soja TaxID=3848 RepID=A0A0B2RI30_GLYSO	0	99.78	AT3G04710.1 | Symbols: TPR10 | ankyrin repeat family protein | chr3:1278229-1280942 FORWARD LENGTH=456	0	99.78	GO:0008150	biological process;	GO:0003674	molecular function;	GO:0005575	cellular component	PF00515 PF13414 PF12796	TPR_1; TPR_11; Ank_2;	AT3G04710|TPR10|tetratricopeptide repeat 10|F7O18.18|F7O18_18
Glyma.03G248000	3.28985	3.43e-10	3.69426	6.73e-12	3.40155	5.1526	5.0533	4.26371	4.32872	3.8678	3.98619	4.15498	3.10558	3.10283	3.3	4.18063	3.27369	3.60015	4.8841	4.86956	5.15245	5.7078	5.12997	5.05728	C2	7793	UniRef100_K7KGW1 TPX2 domain-containing protein n=2 Tax=Glycine max TaxID=3847 RepID=K7KGW1_SOYBN	0	99.72	UniRef100_K7KGW1 TPX2 domain-containing protein n=2 Tax=Glycine max TaxID=3847 RepID=K7KGW1_SOYBN	0	99.72	AT3G04630.1 | Symbols: WDL1 | WVD2-like 1 | chr3:1259231-1260652 FORWARD LENGTH=287	8e-55	83.71	GO:0010015 GO:0010031	root morphogenesis; circumnutation;	GO:0003674	molecular function;	GO:0005634 GO:0005737 GO:0005874	nucleus; cytoplasm; microtubule	PF06886	TPX2;	AT3G04630|WDL1|WVD2-like 1|F7O18.11|F7O18_11
Glyma.03G248400	4.04853	7.12e-06	4.08614	8.11e-06	1.05277	2.35149	1.6283	2.02135	1.58829	1.71834	1.51858	1.71613	1.00303	0.98657	1.157	0.799083	1.46744	0.874393	2.6721	2.05059	2.36845	2.2502	2.50602	2.30218	C2	5449	UniRef100_A0A0R0KY26 Aldo_ket_red domain-containing protein n=1 Tax=Glycine max TaxID=3847 RepID=A0A0R0KY26_SOYBN	3e-152	99.52	UniRef100_A0A0R0KY26 Aldo_ket_red domain-containing protein n=1 Tax=Glycine max TaxID=3847 RepID=A0A0R0KY26_SOYBN	3e-152	99.52	AT1G60690.1 | Symbols: | NAD(P)-linked oxidoreductase superfamily protein | chr1:22349892-22351668 REVERSE LENGTH=345	2e-89	92.82	GO:0055114	oxidation-reduction process;	GO:0016491	oxidoreductase activity;	GO:0005737 GO:0005886 GO:0009941	cytoplasm; plasma membrane; chloroplast envelope	PF00248	Aldo_ket_red;	AT1G60690|F8A5.21|F8A5_21
Glyma.03G248500	-1.32553	0.00129813	-1.13267	0.0104912	4.10877	4.29011	4.31407	4.14259	4.2644	3.95303	4.37519	4.14775	3.95752	4.22486	4.0781	4.22345	4.26684	3.93984	3.94703	4.52552	4.22901	4.38203	4.03386	4.58895	C4	18636	UniRef100_I1JRP8 Aldo_ket_red domain-containing protein n=2 Tax=Glycine max TaxID=3847 RepID=I1JRP8_SOYBN	0	99.71	UniRef100_I1JRP8 Aldo_ket_red domain-containing protein n=2 Tax=Glycine max TaxID=3847 RepID=I1JRP8_SOYBN	0	99.71	AT1G60690.1 | Symbols: | NAD(P)-linked oxidoreductase superfamily protein | chr1:22349892-22351668 REVERSE LENGTH=345	1e-141	96.54	GO:0055114	oxidation-reduction process;	GO:0016491	oxidoreductase activity;	GO:0005737 GO:0005886 GO:0009941	cytoplasm; plasma membrane; chloroplast envelope	PF00248	Aldo_ket_red;	AT1G60690|F8A5.21|F8A5_21
Glyma.03G248551	-6.90917	3.83e-05	-6.30274	0.00140286	0.677456	0.266804	0.559812	0.530428	0.464345	0.514729	0.416882	0.332443	0.679719	0.458133	0.603716	0.779976	0.869829	0.687686	0.294743	0.37563	0.0159566	0.394689	0.233452	0.241005	C4	20935	NA	NA	NA	NA	NA	NA	NA	NA	NA	NA	NA	NA	NA	NA	NA	NA	NA	NA
Glyma.03G248600	-5.55557	1.05e-18	-4.71292	1.32e-12	6.85315	5.70528	6.57509	6.35949	6.10384	6.05423	6.46234	6.1019	6.60332	6.66214	6.82969	7.11852	7.15083	6.82803	5.32211	6.26255	5.25281	6.16752	5.66708	5.37965	C3	16413	UniRef100_K7KGX2 Aldo_ket_red domain-containing protein n=2 Tax=Glycine max TaxID=3847 RepID=K7KGX2_SOYBN	0	99.76	UniRef100_K7KGX2 Aldo_ket_red domain-containing protein n=2 Tax=Glycine max TaxID=3847 RepID=K7KGX2_SOYBN	0	99.76	AT1G60690.1 | Symbols: | NAD(P)-linked oxidoreductase superfamily protein | chr1:22349892-22351668 REVERSE LENGTH=345	3e-139	82.57	GO:0055114	oxidation-reduction process;	GO:0016491	oxidoreductase activity;	GO:0005737 GO:0005886 GO:0009941	cytoplasm; plasma membrane; chloroplast envelope	PF00248	Aldo_ket_red;	AT1G60690|F8A5.21|F8A5_21
Glyma.03G248900	15.3197	7.98e-14	10.6815	3.03e-06	0.00785844	0.602688	0.267941	0.22112	0.530477	0.0813529	0.213521	0.540004	0.0157914	0	0.0291033	0	0	0	0.168768	0.427041	1.13606	0.468897	0.4146	1.06095	C2	4734	UniRef100_A0A0B2RDN7 Uncharacterized protein n=2 Tax=Soja TaxID=1462606 RepID=A0A0B2RDN7_GLYSO	5e-78	99.12	UniRef100_UPI000B8CCC21 uncharacterized protein LOC110807772 n=1 Tax=Carica papaya TaxID=3649 RepID=UPI000B8CCC21	3e-20	90.35	NA	NA	NA	NA	NA	NA	NA	NA	NA	NA	NA	NA
Glyma.03G249000	7.59918	0.00185164	8.35023	0.00113642	0.0377665	0.33748	0.236894	0.126065	0.242413	0.101085	0.1356	0.295807	0.0351058	0	0.0410232	0	0.125976	0.0194791	0.189057	0.2712	0.593054	0.414564	0.126142	0.465346	C2	5216	UniRef100_K7KGX8 Uncharacterized protein n=2 Tax=Glycine max TaxID=3847 RepID=K7KGX8_SOYBN	0	99.61	UniRef100_A0A445LGS7 GRF1-interacting factor 1 isoform A n=1 Tax=Glycine soja TaxID=3848 RepID=A0A445LGS7_GLYSO	2e-151	85.27	AT5G28640.1 | Symbols: AN3, GIF, GIF1, ATGIF1 | SSXT family protein | chr5:10647831-10649620 REVERSE LENGTH=210	3e-36	77.52	GO:0008283 GO:0009955 GO:0010449 GO:0010468 GO:0045893 GO:0045944 GO:0048366 GO:0048825 GO:0051301	cell population proliferation; adaxial/abaxial pattern specification; root meristem growth; regulation of gene expression; positive regulation of transcription, DNA-templated; positive regulation of transcription by RNA polymerase II; leaf development; cotyledon development; cell division;	GO:0003713 GO:0005515	transcription coactivator activity; protein binding;	GO:0005634	nucleus	PF05030	SSXT;	AT5G28640|AN3|GIF|GIF1|ATGIF1|ANGUSTIFOLIA 3|GRF1-INTERACTING FACTOR|GRF1-INTERACTING FACTOR 1|ARABIDOPSIS GRF1-INTERACTING FACTOR 1|F4I4.20|F4I4_20
Glyma.03G249100	12.9276	9.47e-10	11.5582	8.22e-07	0.0447295	0.777182	0.423244	0.393178	0.833987	0.0766012	0.331661	0.408131	0	0.0601896	0	0.0902068	0	0.130867	0.178736	0.603133	0.884283	0.673021	0.737208	1.53711	C2	2427	UniRef100_A0A0B2RI44 VQ domain-containing protein n=2 Tax=Soja TaxID=1462606 RepID=A0A0B2RI44_GLYSO	2e-90	99.22	UniRef100_A0A0B2RI44 VQ domain-containing protein n=2 Tax=Soja TaxID=1462606 RepID=A0A0B2RI44_GLYSO	2e-90	99.22	NA	NA	NA	NA	NA	NA	NA	NA	NA	PF05678	VQ;	NA
Glyma.03G249200	5.93964	0.000202163	4.96228	0.00388517	0.182553	0.715651	0.649076	0.455985	0.418561	0.342169	0.361134	0.468587	0.110909	0.243503	0.191832	0.155436	0.0939281	0.306073	0.650516	0.478766	0.791468	1.01931	0.772785	0.531049	C2	7862	UniRef100_I1JRQ8 Uncharacterized protein n=1 Tax=Glycine max TaxID=3847 RepID=I1JRQ8_SOYBN	0	99.87	UniRef100_UPI00098DD1F3 myosin-11 isoform X1 n=1 Tax=Cajanus cajan TaxID=3821 RepID=UPI00098DD1F3	0	99.93	AT1G54560.1 | Symbols: XIE, ATXIE | Myosin family protein with Dil domain | chr1:20371649-20379745 REVERSE LENGTH=1529	0	99.87	GO:0007015 GO:0009860 GO:0030048 GO:0030050 GO:0051640	actin filament organization; pollen tube growth; actin filament-based movement; vesicle transport along actin filament; organelle localization;	GO:0000146 GO:0003774 GO:0030898 GO:0051015	microfilament motor activity; motor activity; actin-dependent ATPase activity; actin filament binding;	GO:0005634 GO:0005737 GO:0015629 GO:0016459 GO:0031982	nucleus; cytoplasm; actin cytoskeleton; myosin complex; vesicle	PF02736 PF00612 PF01843 PF00063 PF00612 PF01843 PF00063	Myosin_N; IQ; DIL; Myosin_head; IQ; DIL; Myosin_head;	AT1G54560|XIE|ATXIE|MYOSIN XI E|T22H22.1|T22H22_1
Glyma.03G249500	3.79195	4.51e-21	3.0153	2.28e-12	2.35952	3.89943	3.13395	3.3341	3.53596	2.82564	2.92819	2.99478	2.30288	2.36615	2.11793	2.34159	2.38387	2.65025	3.52265	3.49023	4.01777	3.72821	4.16555	4.42167	C2	3295	UniRef100_K7KGY2 Uncharacterized protein n=2 Tax=Soja TaxID=1462606 RepID=K7KGY2_SOYBN	0	99.82	UniRef100_A0A0B2RDP3 Glycogenin-1 n=1 Tax=Glycine soja TaxID=3848 RepID=A0A0B2RDP3_GLYSO	0	99.82	AT5G18480.1 | Symbols: PGSIP6 | plant glycogenin-like starch initiation protein 6 | chr5:6131307-6133787 REVERSE LENGTH=537	0	97.46	GO:0046513	ceramide biosynthetic process;	GO:0015020 GO:0046872 GO:1990482	glucuronosyltransferase activity; metal ion binding; sphingolipid alpha-glucuronosyltransferase activity;	GO:0000139 GO:0005576 GO:0005768 GO:0005794 GO:0005797 GO:0005802 GO:0016021	Golgi membrane; extracellular region; endosome; Golgi apparatus; Golgi medial cisterna; trans-Golgi network; integral component of membrane	NA	NA	AT5G18480|PGSIP6|IPUT1|MOCA1|plant glycogenin-like starch initiation protein 6|INOSITOL PHOSPHORYLCERAMIDE GLUCURONOSYLTRANSFERASE 1|monocation-induced [Ca2+]i increases 1|T28N17.3
Glyma.03G249600	1.31127	0.0295194	2.0841	0.000591984	3.40859	4.4922	3.88469	3.78796	4.04012	3.69438	3.93471	4.40454	2.99055	3.58505	3.74692	3.30842	3.1716	3.69438	4.63283	4.28438	5.17177	4.31689	4.32727	4.38586	C1	361	UniRef100_A0A0B2RAC5 Uncharacterized protein n=3 Tax=Soja TaxID=1462606 RepID=A0A0B2RAC5_GLYSO	3e-105	99.32	UniRef100_UPI001015E047 uncharacterized protein LOC114187498 n=1 Tax=Vigna unguiculata TaxID=3917 RepID=UPI001015E047	4e-99	99.32	AT4G19400.1 | Symbols: | Profilin family protein | chr4:10581037-10581909 REVERSE LENGTH=148	3e-76	99.32	NA	NA	NA	NA	GO:0005634	nucleus	PF00235	Profilin;	AT4G19400
Glyma.03G249900	0.403817	0.570267	2.85504	2.88e-05	1.94516	2.88041	2.92646	2.46199	2.30537	1.76278	2.05233	3.00669	1.17888	1.42577	2.5737	2.47549	2.29432	1.90802	2.54131	2.67889	3.51185	3.26469	2.6087	2.70271	C2	9940	UniRef100_A0A0B2RDP7 Peroxygenase 2 n=2 Tax=Soja TaxID=1462606 RepID=A0A0B2RDP7_GLYSO	1e-179	99.59	UniRef100_A0A0B2RDP7 Peroxygenase 2 n=2 Tax=Soja TaxID=1462606 RepID=A0A0B2RDP7_GLYSO	1e-179	99.59	AT5G55240.1 | Symbols: ATPXG2 | ARABIDOPSIS THALIANA PEROXYGENASE 2 | chr5:22405963-22407158 FORWARD LENGTH=243	1e-119	95.85	GO:0006952 GO:0031408 GO:0055114	defense response; oxylipin biosynthetic process; oxidation-reduction process;	GO:0004392 GO:0004497 GO:0005509 GO:0071614 GO:1990137	heme oxygenase (decyclizing) activity; monooxygenase activity; calcium ion binding; linoleic acid epoxygenase activity; plant seed peroxidase activity;	GO:0005811 GO:0016021	lipid droplet; integral component of membrane	PF05042	Caleosin;	AT5G55240|ATPXG2|ARABIDOPSIS THALIANA PEROXYGENASE 2|MCO15.19|MCO15_19
Glyma.03G250800	4.05037	1.33e-10	2.97435	4.34e-06	3.33646	5.01045	4.54066	4.05737	4.35161	3.81023	3.90338	4.4021	3.2732	3.1977	3.50309	3.54486	2.87426	3.66449	4.52629	4.60907	5.45095	5.2875	5.0926	5.03872	C2	8771	UniRef100_A0A0B2RGN7 L-allo-threonine aldolase n=2 Tax=Soja TaxID=1462606 RepID=A0A0B2RGN7_GLYSO	0	99.72	UniRef100_A0A0B2RGN7 L-allo-threonine aldolase n=2 Tax=Soja TaxID=1462606 RepID=A0A0B2RGN7_GLYSO	0	99.72	AT1G08630.1 | Symbols: THA1 | threonine aldolase 1 | chr1:2743948-2745685 REVERSE LENGTH=358	0	97.21	GO:0006545 GO:0006567	glycine biosynthetic process; threonine catabolic process;	GO:0004793 GO:0008732	threonine aldolase activity; L-allo-threonine aldolase activity;	GO:0005737 GO:0005829	cytoplasm; cytosol	PF00155	Aminotran_1_2;	AT1G08630|THA1|threonine aldolase 1|F22O13.11|F22O13_11
Glyma.03G251300	2.04823	0.00070937	0.967672	0.144227	2.85663	3.87217	3.4678	3.67337	3.60062	3.15808	3.259	2.97785	2.68482	2.8787	2.80676	2.78112	3.1773	2.82484	3.7891	3.63929	3.17745	3.98281	4.10743	4.3764	C2	9800	UniRef100_I1JRS9 EF-hand domain-containing protein n=3 Tax=Soja TaxID=1462606 RepID=I1JRS9_SOYBN	0	99.81	UniRef100_I1JRS9 EF-hand domain-containing protein n=3 Tax=Soja TaxID=1462606 RepID=I1JRS9_SOYBN	0	99.81	AT5G28900.1 | Symbols: | Calcium-binding EF-hand family protein | chr5:10925852-10929892 FORWARD LENGTH=536	0	98.7	GO:0006470	protein dephosphorylation;	GO:0005509 GO:0019888	calcium ion binding; protein phosphatase regulator activity;	GO:0000159 GO:0005634 GO:0005737	protein phosphatase type 2A complex; nucleus; cytoplasm	PF13499	EF-hand_7;	AT5G28900|F7P1.80|F7P1_80
Glyma.03G251500	2.08537	3.53e-05	2.80284	4.58e-08	4.20689	5.48634	4.9723	4.81613	4.8919	4.83672	4.60284	4.97081	4.22102	4.04227	4.26276	4.37107	4.07747	4.28817	5.65765	5.16341	5.79688	5.42323	5.46247	5.49564	C2	10629	UniRef100_A0A0B2RSW9 Serine/threonine-protein phosphatase n=2 Tax=Soja TaxID=1462606 RepID=A0A0B2RSW9_GLYSO	0	99.69	UniRef100_A0A0B2RSW9 Serine/threonine-protein phosphatase n=2 Tax=Soja TaxID=1462606 RepID=A0A0B2RSW9_GLYSO	0	99.69	AT2G39840.1 | Symbols: TOPP4 | type one serine/threonine protein phosphatase 4 | chr2:16627430-16628789 FORWARD LENGTH=321	0	92.9	GO:0006468 GO:0006470 GO:0009740 GO:0010161 GO:0016311 GO:0040008	protein phosphorylation; protein dephosphorylation; gibberellic acid mediated signaling pathway; red light signaling pathway; dephosphorylation; regulation of growth;	GO:0004722 GO:0005515 GO:0016791 GO:0046872	protein serine/threonine phosphatase activity; protein binding; phosphatase activity; metal ion binding;	GO:0000164 GO:0005634 GO:0005737	protein phosphatase type 1 complex; nucleus; cytoplasm	PF16891 PF00149	STPPase_N; Metallophos;	AT2G39840|TOPP4|type one serine/threonine protein phosphatase 4
Glyma.03G251600	5.874	6.73e-22	6.47688	1.2e-24	1.83806	4.20338	3.05152	3.82979	3.20021	2.34427	2.76223	2.86756	1.25612	1.55493	1.79715	1.48692	3.08208	1.88411	3.79515	3.96953	4.11637	4.22498	4.48404	4.5163	C2	6051	UniRef100_A0A0B2RQH9 Peptidyl-prolyl cis-trans isomerase n=2 Tax=Soja TaxID=1462606 RepID=A0A0B2RQH9_GLYSO	2e-125	99.43	UniRef100_A0A0B2RQH9 Peptidyl-prolyl cis-trans isomerase n=2 Tax=Soja TaxID=1462606 RepID=A0A0B2RQH9_GLYSO	2e-125	99.43	AT3G56070.1 | Symbols: ROC2 | rotamase cyclophilin 2 | chr3:20806987-20807517 REVERSE LENGTH=176	3e-104	96.02	GO:0000413 GO:0007165 GO:0042026 GO:0046686	protein peptidyl-prolyl isomerization; signal transduction; protein refolding; response to cadmium ion;	GO:0003755 GO:0016018 GO:0051082	peptidyl-prolyl cis-trans isomerase activity; cyclosporin A binding; unfolded protein binding;	GO:0005737 GO:0005739 GO:0005794 GO:0005829	cytoplasm; mitochondrion; Golgi apparatus; cytosol	PF00160	Pro_isomerase;	AT3G56070|ROC2|rotamase cyclophilin 2|F18O21.30|rotamase CyP 2|rotamase cyclophilin 2
Glyma.03G251700	-0.595974	0.33807	-1.68538	0.00565184	1.8681	1.915	1.74126	1.69621	1.95375	1.87431	2.40364	1.67889	1.93169	2.30809	1.85042	1.66177	1.5308	1.88723	1.79779	2.49919	1.47878	1.80088	1.84094	2.02026	C4	18571	UniRef100_A0A0R0KVT4 Ethylene receptor n=1 Tax=Glycine max TaxID=3847 RepID=A0A0R0KVT4_SOYBN	0	99.87	UniRef100_A0A0R0KVT4 Ethylene receptor n=1 Tax=Glycine max TaxID=3847 RepID=A0A0R0KVT4_SOYBN	0	99.87	AT3G04580.1 | Symbols: EIN4 | Signal transduction histidine kinase, hybrid-type, ethylene sensor | chr3:1235576-1237965 REVERSE LENGTH=766	0	95.45	GO:0009873 GO:0010105	ethylene-activated signaling pathway; negative regulation of ethylene-activated signaling pathway;	GO:0000155 GO:0004673 GO:0004674 GO:0005515 GO:0005524 GO:0038199 GO:0046872 GO:0051740	phosphorelay sensor kinase activity; protein histidine kinase activity; protein serine/threonine kinase activity; protein binding; ATP binding; ethylene receptor activity; metal ion binding; ethylene binding;	GO:0005783 GO:0005789 GO:0016021	endoplasmic reticulum; endoplasmic reticulum membrane; integral component of membrane	PF00512 PF01590 PF00072	HisKA; GAF; Response_reg;	AT3G04580|EIN4|ETHYLENE INSENSITIVE 4|F7O18.5|F7O18_5
Glyma.03G251800	-4.00012	8.83e-09	-4.0185	4.94e-08	5.39079	4.65895	4.89536	5.01192	5.02166	4.68936	5.48474	5.04882	5.22282	5.35349	5.47202	5.24804	5.71638	5.33562	3.97808	5.61598	4.5551	4.63086	4.39552	4.70769	C3	14667	UniRef100_I1JRT6 PPC domain-containing protein n=2 Tax=Soja TaxID=1462606 RepID=I1JRT6_SOYBN	0	99.71	UniRef100_I1JRT6 PPC domain-containing protein n=2 Tax=Soja TaxID=1462606 RepID=I1JRT6_SOYBN	0	99.71	AT3G04590.2 | Symbols: | AT hook motif DNA-binding family protein | chr3:1239245-1241603 REVERSE LENGTH=411	3e-86	87.61	GO:0008150	biological process;	GO:0003674	molecular function;	GO:0005575	cellular component	PF03479	DUF296;	AT3G04590|AHL14|AT-hook motif nuclear localized protein 14|F7O18.6|F7O18_6
Glyma.03G251900	-3.38278	2.82e-13	-2.23619	5.13e-06	5.59055	5.18547	5.09684	5.22139	5.53358	5.40271	5.53612	5.56172	5.33678	5.66112	5.86213	5.53298	5.39504	5.78327	5.49063	5.41113	5.21123	4.76974	5.06944	5.28388	C3	15986	UniRef100_I1JRT8 Uncharacterized protein n=2 Tax=Soja TaxID=1462606 RepID=I1JRT8_SOYBN	6e-78	99.15	UniRef100_A0A0B2RSJ0 Vacuolar protein sorting-associated protein 52 like n=1 Tax=Glycine soja TaxID=3848 RepID=A0A0B2RSJ0_GLYSO	2e-66	95.73	AT2G14045.1 | Symbols: | unknown protein; Has 257 Blast hits to 257 proteins in 101 species: Archae - 0; Bacteria - 0; Metazoa - 130; Fungi - 0; Plants - 47; Viruses - 0; Other Eukaryotes - 80 (source: NCBI BLink). | chr2:5907133-5908154 FORWARD LENGTH=122	5e-45	94.87	GO:0006355	regulation of transcription, DNA-templated;	GO:0003713	transcription coactivator activity;	GO:0005634	nucleus	NA	NA	AT2G14045
Glyma.03G252100	-1.59799	1.21e-06	-1.30308	0.000222174	4.57092	4.64768	4.58435	4.46243	4.61398	4.38814	4.73891	4.89921	4.34976	4.69534	4.76651	4.61981	4.45598	4.57672	4.43932	4.78249	5.05403	4.55776	4.46807	4.65123	C1	1451	UniRef100_I1JRU0 Uncharacterized protein n=2 Tax=Soja TaxID=1462606 RepID=I1JRU0_SOYBN	0	99.59	UniRef100_A0A445FL98 Single-stranded DNA-binding protein WHY2, mitochondrial isoform A n=2 Tax=Glycine soja TaxID=3848 RepID=A0A445FL98_GLYSO	2e-159	99.59	AT1G71260.1 | Symbols: ATWHY2, WHY2 | WHIRLY 2 | chr1:26861849-26863391 REVERSE LENGTH=238	4e-85	84.36	GO:0006281 GO:0006355 GO:0006952	DNA repair; regulation of transcription, DNA-templated; defense response;	GO:0003677 GO:0003697 GO:0003729	DNA binding; single-stranded DNA binding; mRNA binding;	GO:0005739 GO:0009507	mitochondrion; chloroplast	PF08536	Whirly;	AT1G71260|ATWHY2|WHY2|WHIRLY 2|F3I17.9|F3I17_9
Glyma.03G252500	-14.6799	1.85e-26	-9.71216	5.93e-14	1.522	0.273737	0.864707	0.968731	0.553714	0.847948	1.06299	1.09837	1.2339	1.48457	1.92512	1.7733	1.68472	1.10743	0.333343	0.641415	0.133835	0.18326	0.342238	0	C4	21742	UniRef100_I1JRU3 Lipase_GDSL domain-containing protein n=2 Tax=Soja TaxID=1462606 RepID=I1JRU3_SOYBN	0	99.73	UniRef100_I1JRU3 Lipase_GDSL domain-containing protein n=2 Tax=Soja TaxID=1462606 RepID=I1JRU3_SOYBN	0	99.73	AT3G04290.1 | Symbols: ATLTL1, LTL1 | Li-tolerant lipase 1 | chr3:1133620-1136223 REVERSE LENGTH=366	0	92.31	GO:0009751 GO:0010226 GO:0016042 GO:0042538	response to salicylic acid; response to lithium ion; lipid catabolic process; hyperosmotic salinity response;	GO:0005515 GO:0016788	protein binding; hydrolase activity, acting on ester bonds;	GO:0005576 GO:0009507	extracellular region; chloroplast	PF00657	Lipase_GDSL;	AT3G04290|ATLTL1|LTL1|Li-tolerant lipase 1|T6K12.9|T6K12_9
Glyma.03G252700	-10.141	2.17e-05	-9.4418	0.000176286	0.741188	0.145415	0.283301	0.239032	0.182415	0.581058	0.740528	0.663819	0.70285	1.25903	1.14322	0.492134	0.480365	0.339422	0.41867	0.222022	0.104515	0.126675	0.0278653	0.0254073	C3	13544	UniRef100_A0A0B2RSX5 GDSL esterase/lipase n=2 Tax=Soja TaxID=1462606 RepID=A0A0B2RSX5_GLYSO	0	99.73	UniRef100_A0A0B2RSX5 GDSL esterase/lipase n=2 Tax=Soja TaxID=1462606 RepID=A0A0B2RSX5_GLYSO	0	99.73	AT5G33370.1 | Symbols: | GDSL-like Lipase/Acylhydrolase superfamily protein | chr5:12602773-12604670 REVERSE LENGTH=366	0	91.8	GO:0016042 GO:0042335	lipid catabolic process; cuticle development;	GO:0016788	hydrolase activity, acting on ester bonds;	GO:0005576	extracellular region	PF00657	Lipase_GDSL;	AT5G33370|CUS2|CUTIN SYNTHASE2|F19N2.90|F19N2_90
Glyma.03G253100	-6.12483	1.25e-14	-4.77231	2.64e-08	2.30387	1.4222	1.95404	1.95214	1.47615	2.01268	2.0063	1.76341	2.39752	2.19559	2.18502	2.7408	2.41832	1.935	1.49957	1.817	1.27155	1.36396	1.54425	1.01729	C3	16457	UniRef100_I1JRU8 RING-type E3 ubiquitin transferase n=3 Tax=Soja TaxID=1462606 RepID=I1JRU8_SOYBN	0	99.77	UniRef100_I1JRU8 RING-type E3 ubiquitin transferase n=3 Tax=Soja TaxID=1462606 RepID=I1JRU8_SOYBN	0	99.77	AT3G07360.1 | Symbols: PUB9, ATPUB9 | plant U-box 9 | chr3:2354884-2356613 FORWARD LENGTH=460	5e-162	99.54	GO:0009738 GO:0016567 GO:0048527 GO:0071215	abscisic acid-activated signaling pathway; protein ubiquitination; lateral root development; cellular response to abscisic acid stimulus;	GO:0004842 GO:0070696	ubiquitin-protein transferase activity; transmembrane receptor protein serine/threonine kinase binding;	GO:0005634 GO:0005737 GO:0005886	nucleus; cytoplasm; plasma membrane	PF04564	U-box;	AT3G07360|PUB9|ATPUB9|plant U-box 9|ARABIDOPSIS THALIANA PLANT U-BOX 9|F21O3.7
Glyma.03G253200	5.40899	4.26e-08	3.7903	0.000150168	2.8641	4.83794	4.11889	3.8591	4.45155	2.71608	4.24128	3.70844	2.35639	3.28537	2.49611	3.13462	2.77184	3.25142	3.19566	5.1972	5.12282	4.85708	4.81044	5.65169	C2	2891	UniRef100_C6T691 Uncharacterized protein n=1 Tax=Glycine max TaxID=3847 RepID=C6T691_SOYBN	1e-58	98.9	UniRef100_A0A0B2RSX9 Indole-3-acetic acid-induced protein ARG2 n=2 Tax=Soja TaxID=1462606 RepID=A0A0B2RSX9_GLYSO	4e-53	98.9	AT4G02380.1 | Symbols: SAG21, AtLEA5 | senescence-associated gene 21 | chr4:1046414-1046807 REVERSE LENGTH=97	2e-19	95.6	GO:0000302 GO:0006950 GO:0006952 GO:0006979 GO:0009409 GO:0009414 GO:0009416 GO:0009625 GO:0009646 GO:0009723 GO:0009737 GO:0010150 GO:0042631	response to reactive oxygen species; response to stress; defense response; response to oxidative stress; response to cold; response to water deprivation; response to light stimulus; response to insect; response to absence of light; response to ethylene; response to abscisic acid; leaf senescence; cellular response to water deprivation;	GO:0003674	molecular function;	GO:0005739 GO:0009507	mitochondrion; chloroplast	PF03242	LEA_3;	AT4G02380|SAG21|AtLEA5|LEA38|senescence-associated gene 21|Arabidopsis thaliana late embryogenensis abundant like 5|late embryogenesis abundant 38|T14P8.2|T14P8_2
Glyma.03G253300	2.99613	4.89e-05	3.69318	7.55e-07	2.98116	4.509	3.55804	3.61713	3.60306	3.90737	3.64586	4.17918	3.05865	3.17567	3.04822	2.70512	2.90074	2.94805	5.039	4.11605	5.49863	4.19773	4.24397	4.25806	C2	10304	UniRef100_A0A0B2RQJ0 U1 small nuclear ribonucleoprotein A n=2 Tax=Soja TaxID=1462606 RepID=A0A0B2RQJ0_GLYSO	4e-177	99.59	UniRef100_A0A0B2RQJ0 U1 small nuclear ribonucleoprotein A n=2 Tax=Soja TaxID=1462606 RepID=A0A0B2RQJ0_GLYSO	4e-177	99.59	AT2G47580.1 | Symbols: U1A | spliceosomal protein U1A | chr2:19517229-19518686 FORWARD LENGTH=250	4e-122	99.59	GO:0000398 GO:0009651	mRNA splicing, via spliceosome; response to salt stress;	GO:0030619	U1 snRNA binding;	GO:0005634 GO:0005681 GO:0005685 GO:0005730 GO:0005829	nucleus; spliceosomal complex; U1 snRNP; nucleolus; cytosol	PF13893 PF00076	RRM_5; RRM_1;	AT2G47580|U1A|spliceosomal protein U1A|T30B22.12|U1SNRNP-SPECIFIC PROTEIN
Glyma.03G253400	1.05182	0.227859	-3.90268	1.83e-06	1.53887	1.51302	1.09608	1.22188	1.46774	2.21135	2.06231	1.08666	2.26385	2.25071	1.48772	0.752259	0.634884	1.62784	2.14135	1.87391	0.618747	1.35394	1.7355	1.30764	C3	12170	UniRef100_A0A0B2RLA6 Uncharacterized protein n=2 Tax=Soja TaxID=1462606 RepID=A0A0B2RLA6_GLYSO	9e-110	99.35	UniRef100_UPI0010168B40 uncharacterized protein LOC114186658 n=1 Tax=Vigna unguiculata TaxID=3917 RepID=UPI0010168B40	4e-84	97.42	AT5G18310.2 | Symbols: | unknown protein; FUNCTIONS IN: molecular_function unknown; INVOLVED IN: biological_process unknown; LOCATED IN: plasma membrane; EXPRESSED IN: 22 plant structures; EXPRESSED DURING: 13 growth stages; Has 60 Blast hits to 60 proteins in 14 species: Archae - 0; Bacteria - 0; Metazoa - 7; Fungi - 0; Plants - 53; Viruses - 0; Other Eukaryotes - 0 (source: NCBI BLink). | chr5:6061759-6062912 FORWARD LENGTH=167	1e-19	96.77	GO:0008150	biological process;	GO:0016787	hydrolase activity;	GO:0005634 GO:0005886	nucleus; plasma membrane	NA	NA	AT5G18310|F20L16.30|F20L16_30
Glyma.03G253500	-2.46054	2.21e-10	-2.22631	4.88e-08	4.51532	4.28781	4.1732	4.07259	4.24135	4.80271	4.80756	4.33042	4.91685	4.69698	4.53597	4.42659	4.09355	4.35198	4.65052	4.91814	4.0906	3.98316	4.05424	4.13072	C3	12432	UniRef100_A0A445LH01 Violaxanthin de-epoxidase, chloroplastic n=2 Tax=Soja TaxID=1462606 RepID=A0A445LH01_GLYSO	0	99.79	UniRef100_A0A445LH01 Violaxanthin de-epoxidase, chloroplastic n=2 Tax=Soja TaxID=1462606 RepID=A0A445LH01_GLYSO	0	99.79	AT1G08550.1 | Symbols: NPQ1, AVDE1 | non-photochemical quenching 1 | chr1:2707462-2709387 FORWARD LENGTH=462	0	77.66	GO:0006631 GO:0009408 GO:0010028 GO:0015994 GO:0016122 GO:0055114	fatty acid metabolic process; response to heat; xanthophyll cycle; chlorophyll metabolic process; xanthophyll metabolic process; oxidation-reduction process;	GO:0005515 GO:0016491 GO:0046422	protein binding; oxidoreductase activity; violaxanthin de-epoxidase activity;	GO:0005576 GO:0005829 GO:0009507 GO:0009534 GO:0009535 GO:0009543 GO:0030095 GO:0031977	extracellular region; cytosol; chloroplast; chloroplast thylakoid; chloroplast thylakoid membrane; chloroplast thylakoid lumen; chloroplast photosystem II; thylakoid lumen	PF07137	VDE;	AT1G08550|NPQ1|AVDE1|non-photochemical quenching 1|ARABIDOPSIS VIOLAXANTHIN DE-EPOXIDASE 1|F22O13.3|F22O13_3|VIOLAXANTHIN DE-EPOXIDASE PRECURSOR
Glyma.03G253900	6.40018	1.51e-11	4.41954	1.25e-06	0.763041	2.14583	1.31817	1.21277	1.52445	1.86829	1.32374	1.4997	1.08831	0.807278	0.892714	0.390222	0.379363	0.920629	2.90826	1.8402	2.20784	2.01413	1.94201	2.12826	C2	10469	UniRef100_A0A0B2RLA8 F-box protein PP2-B1 n=2 Tax=Soja TaxID=1462606 RepID=A0A0B2RLA8_GLYSO	0	99.69	UniRef100_A0A0B2RLA8 F-box protein PP2-B1 n=2 Tax=Soja TaxID=1462606 RepID=A0A0B2RLA8_GLYSO	0	99.69	AT2G02230.1 | Symbols: AtPP2-B1, PP2-B1 | phloem protein 2-B1 | chr2:590393-591595 REVERSE LENGTH=336	9e-81	92.77	GO:0016567	protein ubiquitination;	GO:0005515 GO:0030246	protein binding; carbohydrate binding;	GO:0005634	nucleus	PF14299	PP2;	AT2G02230|AtPP2-B1|PP2-B1|phloem protein 2-B1|T16F16.2|T16F16_2
Glyma.03G254600	8.043	1.1e-14	7.99452	9.41e-15	0.614171	2.62294	2.00012	1.47302	1.57308	1.07965	1.71266	1.90356	0.388606	0.672336	0.972786	0.722444	0.354632	0.621912	2.00104	2.75298	2.98947	2.95837	2.45161	2.52425	C2	8693	UniRef100_K7KH16 Uncharacterized protein n=2 Tax=Soja TaxID=1462606 RepID=K7KH16_SOYBN	0	99.83	UniRef100_A0A5B6W1T6 Plasma membrane-like protein isoform 1 n=1 Tax=Gossypium australe TaxID=47621 RepID=A0A5B6W1T6_9ROSI	4e-141	98.32	AT5G41620.1 | Symbols: | FUNCTIONS IN: molecular_function unknown; INVOLVED IN: biological_process unknown; LOCATED IN: chloroplast, plasma membrane; EXPRESSED IN: 9 plant structures; EXPRESSED DURING: 6 growth stages; BEST Arabidopsis thaliana protein match is: intracellular protein transport protein USO1-related (TAIR:AT1G64180.1); Has 30201 Blast hits to 17322 proteins in 780 species: Archae - 12; Bacteria - 1396; Metazoa - 17338; Fungi - 3422; Plants - 5037; Viruses - 0; Other Eukaryotes - 2996 (source: NCBI BLink). | chr5:16646330-16648776 FORWARD LENGTH=623	5e-80	60.77	NA	NA	GO:0003674	molecular function;	GO:0005737 GO:0005886 GO:0009507	cytoplasm; plasma membrane; chloroplast	NA	NA	AT5G41620
Glyma.03G254800	0.600393	0.345018	1.73721	0.00483305	3.35523	4.25099	3.68265	3.75132	3.84998	3.8322	3.76104	3.9561	3.28073	3.3729	3.33323	3.40861	3.10165	3.65251	4.56749	4.14918	4.68278	3.88817	4.31979	4.04744	C2	10334	UniRef100_I1JRW6 BTB domain-containing protein n=1 Tax=Glycine max TaxID=3847 RepID=I1JRW6_SOYBN	0	99.82	UniRef100_I1JRW6 BTB domain-containing protein n=1 Tax=Glycine max TaxID=3847 RepID=I1JRW6_SOYBN	0	99.82	AT3G61600.1 | Symbols: ATPOB1, POB1 | POZ/BTB containin G-protein 1 | chr3:22795704-22797953 FORWARD LENGTH=561	0	98.92	GO:0010114 GO:0016567	response to red light; protein ubiquitination;	GO:0005515 GO:0042803 GO:0046982	protein binding; protein homodimerization activity; protein heterodimerization activity;	GO:0005634 GO:0005737	nucleus; cytoplasm	PF07707 PF00651	BACK; BTB;	AT3G61600|ATPOB1|POB1|LRB2|AHT1|POZ/BTB containin G-protein 1|light-response BTB 2|F15G16.4|POZ/BTB CONTAINING-PROTEIN ATPOB1
Glyma.03G255300	-5.94558	8.62e-05	-8.39064	4.49e-06	0.573434	0.217988	0.296047	0.415933	0.425499	0.464661	0.420277	0.346921	0.752428	0.544365	0.471098	0.554372	0.501769	0.588281	0.0809711	0.296189	0.202048	0.102303	0.340828	0.262716	C3	14508	UniRef100_UPI00029662B7 NDR1/HIN1-like protein 13 n=1 Tax=Glycine max TaxID=3847 RepID=UPI00029662B7	1e-175	99.59	UniRef100_UPI00029662B7 NDR1/HIN1-like protein 13 n=1 Tax=Glycine max TaxID=3847 RepID=UPI00029662B7	1e-175	99.59	AT4G01110.1 | Symbols: | unknown protein; BEST Arabidopsis thaliana protein match is: unknown protein (TAIR:AT1G01453.1); Has 273 Blast hits to 272 proteins in 18 species: Archae - 0; Bacteria - 0; Metazoa - 0; Fungi - 0; Plants - 273; Viruses - 0; Other Eukaryotes - 0 (source: NCBI BLink). | chr4:480176-481056 REVERSE LENGTH=261	1e-38	95.87	GO:0008150	biological process;	GO:0003674	molecular function;	GO:0005886 GO:0009507 GO:0016021	plasma membrane; chloroplast; integral component of membrane	NA	NA	AT4G01110|F2N1.3|F2N1_3
Glyma.03G255600	-1.98299	0.000200832	-2.72049	2.51e-06	2.674	2.50659	2.72783	2.63397	2.56642	2.335	2.7172	2.55577	2.53247	2.68313	2.71585	2.82657	2.38646	2.94154	2.07172	2.75126	2.36902	2.65379	2.85054	2.1913	C4	19442	UniRef100_I1JRX7 Uncharacterized protein n=1 Tax=Glycine max TaxID=3847 RepID=I1JRX7_SOYBN	0	99.72	UniRef100_A0A0B2RLC0 Mitochondrial carrier protein MTM1 n=1 Tax=Glycine soja TaxID=3848 RepID=A0A0B2RLC0_GLYSO	0	99.72	AT2G46320.1 | Symbols: | Mitochondrial substrate carrier family protein | chr2:19015998-19018020 FORWARD LENGTH=361	3e-159	96.37	NA	NA	NA	NA	GO:0005739	mitochondrion	PF00153	Mito_carr;	AT2G46320
Glyma.03G255700	-4.34253	7.26e-05	-1.48323	0.238283	0.915521	0.732508	0.792223	1.13106	0.610362	0.987197	0.574742	0.826766	0.845886	0.525956	0.960759	1.17442	1.21185	0.821184	1.17561	0.623527	0.670441	0.505572	1.06037	0.39954	C3	17809	UniRef100_A0A0B2RU79 Arabinogalactan peptide 20 n=2 Tax=Soja TaxID=1462606 RepID=A0A0B2RU79_GLYSO	2e-44	98.68	UniRef100_A0A0B2RU79 Arabinogalactan peptide 20 n=2 Tax=Soja TaxID=1462606 RepID=A0A0B2RU79_GLYSO	2e-44	98.68	AT3G61640.1 | Symbols: AGP20, AtAGP20 | arabinogalactan protein 20 | chr3:22810283-22810629 REVERSE LENGTH=74	3e-22	93.42	GO:0008150	biological process;	NA	NA	GO:0005886 GO:0031225	plasma membrane; anchored component of membrane	PF06376	AGP;	AT3G61640|AGP20|AtAGP20|arabinogalactan protein 20|F15G16.30
Glyma.03G255900	-0.850321	0.111317	-1.44152	0.00938779	2.50061	2.65686	2.52187	2.62082	2.43555	2.31854	2.78678	2.80179	2.21868	2.86503	2.80788	2.43327	2.61463	2.09486	2.45169	2.70854	2.79469	2.58832	2.62625	2.77623	C4	18576	UniRef100_A0A445LH40 CMP-sialic acid transporter 1 isoform A n=3 Tax=Soja TaxID=1462606 RepID=A0A445LH40_GLYSO	0	99.7	UniRef100_A0A445LH40 CMP-sialic acid transporter 1 isoform A n=3 Tax=Soja TaxID=1462606 RepID=A0A445LH40_GLYSO	0	99.7	AT5G41760.1 | Symbols: | Nucleotide-sugar transporter family protein | chr5:16706978-16709204 FORWARD LENGTH=340	0	99.11	GO:0008643 GO:0015739 GO:0090481	carbohydrate transport; sialic acid transport; pyrimidine nucleotide-sugar transmembrane transport;	GO:0005456 GO:0015136 GO:0015165	CMP-N-acetylneuraminate transmembrane transporter activity; sialic acid transmembrane transporter activity; pyrimidine nucleotide-sugar transmembrane transporter activity;	GO:0005794 GO:0009507 GO:0030173	Golgi apparatus; chloroplast; integral component of Golgi membrane	PF04142	Nuc_sug_transp;	AT5G41760|K16L22.3|K16L22_3
Glyma.03G256100	1.0158	0.00431872	0.894131	0.0178457	4.35519	5.24395	5.16683	4.7873	4.83512	4.66336	4.78605	4.54119	4.41412	4.25273	4.05817	4.83152	4.27544	4.35879	4.99568	5.31937	5.10471	5.41831	5.23519	5.31144	C2	4640	UniRef100_I1JRY5 Uncharacterized protein n=1 Tax=Glycine max TaxID=3847 RepID=I1JRY5_SOYBN	0	99.71	UniRef100_A0A0B2RU84 Mitochondrial adenine nucleotide transporter ADNT1 isoform A n=1 Tax=Glycine soja TaxID=3848 RepID=A0A0B2RU84_GLYSO	0	99.71	AT4G01100.2 | Symbols: ADNT1 | adenine nucleotide transporter 1 | chr4:477411-479590 FORWARD LENGTH=366	0	99.42	GO:0009060 GO:0015866 GO:0015867 GO:0055085 GO:0080121	aerobic respiration; ADP transport; ATP transport; transmembrane transport; AMP transport;	GO:0005347 GO:0015217 GO:0022857 GO:0080122	ATP transmembrane transporter activity; ADP transmembrane transporter activity; transmembrane transporter activity; AMP transmembrane transporter activity;	GO:0005739 GO:0005743 GO:0005774 GO:0005829 GO:0009536 GO:0016021	mitochondrion; mitochondrial inner membrane; vacuolar membrane; cytosol; plastid; integral component of membrane	PF00153	Mito_carr;	AT4G01100|ADNT1|adenine nucleotide transporter 1|F2N1.16|F2N1_16|ADNT1
Glyma.03G256600	4.88656	1.26e-15	3.16289	6.82e-07	1.69946	3.29745	2.60684	2.60623	2.65357	2.19061	2.61955	2.29148	1.7491	2.06201	1.37157	1.44257	1.62847	1.89927	2.77929	3.17709	3.3647	3.48003	3.46176	3.40787	C2	6657	UniRef100_A0A0R0KPW5 Epimerase domain-containing protein n=1 Tax=Glycine max TaxID=3847 RepID=A0A0R0KPW5_SOYBN	0	99.71	UniRef100_A0A0R0KPW5 Epimerase domain-containing protein n=1 Tax=Glycine max TaxID=3847 RepID=A0A0R0KPW5_SOYBN	0	99.71	AT1G61720.1 | Symbols: BAN | NAD(P)-binding Rossmann-fold superfamily protein | chr1:22791326-22792757 REVERSE LENGTH=340	1e-59	94.78	GO:0009813 GO:0009964 GO:0055114	flavonoid biosynthetic process; negative regulation of flavonoid biosynthetic process; oxidation-reduction process;	GO:0016491 GO:0016616 GO:0033729 GO:0050662	oxidoreductase activity; oxidoreductase activity, acting on the CH-OH group of donors, NAD or NADP as acceptor; anthocyanidin reductase activity; coenzyme binding;	GO:0009507	chloroplast	PF01370 PF16363	Epimerase; GDP_Man_Dehyd;	AT1G61720|BAN|BANYULS|T13M11.8|T13M11_8
Glyma.03G256700	4.36852	0.00192016	7.02425	1.65e-06	0.33614	1.27824	0.642088	0.587994	1.06989	0.513132	0.898423	1.17342	0.16046	0.58286	0.219939	0.195608	0.299465	0.563528	0.983362	1.21399	2.28583	0.976948	0.840457	1.57625	C2	5231	UniRef100_I1JRZ2 WRKY domain-containing protein n=1 Tax=Glycine max TaxID=3847 RepID=I1JRZ2_SOYBN	0	99.72	UniRef100_I1JRZ2 WRKY domain-containing protein n=1 Tax=Glycine max TaxID=3847 RepID=I1JRZ2_SOYBN	0	99.72	AT5G24110.1 | Symbols: WRKY30, ATWRKY30 | WRKY DNA-binding protein 30 | chr5:8153416-8154633 REVERSE LENGTH=303	2e-48	51.52	GO:0006355 GO:0009751 GO:0010150 GO:0010193 GO:0042542	regulation of transcription, DNA-templated; response to salicylic acid; leaf senescence; response to ozone; response to hydrogen peroxide;	GO:0003700 GO:0005515 GO:0043565 GO:0044212	DNA-binding transcription factor activity; protein binding; sequence-specific DNA binding; transcription regulatory region DNA binding;	GO:0005634 GO:0005737	nucleus; cytoplasm	PF03106	WRKY;	AT5G24110|WRKY30|ATWRKY30|WRKY DNA-binding protein 30|ARABIDOPSIS THALIANA WRKY DNA-BINDING PROTEIN 30|MLE8.3|MLE8_3
Glyma.03G256800	0.231797	0.539227	0.995359	0.00542333	4.48162	5.21423	4.84386	4.80638	4.97152	4.71845	4.85871	4.89496	4.33459	4.55535	4.49076	4.46258	4.37281	4.69193	5.23027	5.16206	5.36653	5.12982	5.18576	5.25112	C2	8855	UniRef100_K7KH31 Glyco_18 domain-containing protein n=1 Tax=Glycine max TaxID=3847 RepID=K7KH31_SOYBN	0	92.52	UniRef100_K7KH31 Glyco_18 domain-containing protein n=1 Tax=Glycine max TaxID=3847 RepID=K7KH31_SOYBN	0	92.52	AT4G01040.1 | Symbols: | Glycosyl hydrolase superfamily protein | chr4:453383-455407 FORWARD LENGTH=430	0	92.52	GO:0005975	carbohydrate metabolic process;	GO:0008061 GO:0016787 GO:0070492	chitin binding; hydrolase activity; oligosaccharide binding;	GO:0005576 GO:0005783 GO:0016021	extracellular region; endoplasmic reticulum; integral component of membrane	PF00704	Glyco_hydro_18;	AT4G01040|F2N1.39-01|F2N1_39-01
Glyma.03G256900	-5.81142	3.76e-06	-6.05012	3.87e-05	0.810318	0.344508	0.75691	0.56487	0.417779	0.311074	0.682169	0.744508	0.293198	0.917453	1.27861	1.08437	0.895519	0.505785	0.334907	0.446885	0.121393	0.511312	0.275552	0.329773	C4	21071	UniRef100_K7KH33 Lipase_3 domain-containing protein n=1 Tax=Glycine max TaxID=3847 RepID=K7KH33_SOYBN	0	99.86	UniRef100_K7KH33 Lipase_3 domain-containing protein n=1 Tax=Glycine max TaxID=3847 RepID=K7KH33_SOYBN	0	99.86	AT3G61680.1 | Symbols: | alpha/beta-Hydrolases superfamily protein | chr3:22824630-22826926 FORWARD LENGTH=649	0	96.13	GO:0015908 GO:0016042 GO:0019432	fatty acid transport; lipid catabolic process; triglyceride biosynthetic process;	GO:0008970 GO:0047714 GO:0052739 GO:0052740 GO:0102549	phospholipase A1 activity; galactolipase activity; phosphatidylserine 1-acylhydrolase activity; 1-acyl-2-lysophosphatidylserine acylhydrolase activity; 1-18:1-2-16:0-monogalactosyldiacylglycerol lipase activity;	GO:0009534 GO:0009535	chloroplast thylakoid; chloroplast thylakoid membrane	PF01764	Lipase_3;	AT3G61680|PLIP1|PLASTID LIPASE1|F15G16.70
Glyma.03G257000	-6.16886	4.04e-14	-3.50684	5.99e-05	3.19541	2.31229	3.16257	2.96909	2.53044	2.26136	2.53308	3.07404	2.23558	2.94951	3.49328	4.07143	3.74242	2.94247	2.29573	2.11666	2.58492	2.48092	2.29243	2.1184	C4	21182	UniRef100_I1JRZ5 Cyclic nucleotide-binding domain-containing protein n=1 Tax=Glycine max TaxID=3847 RepID=I1JRZ5_SOYBN	0	99.86	UniRef100_I1JRZ5 Cyclic nucleotide-binding domain-containing protein n=1 Tax=Glycine max TaxID=3847 RepID=I1JRZ5_SOYBN	0	99.86	AT5G53130.1 | Symbols: CNGC1, ATCNGC1 | cyclic nucleotide gated channel 1 | chr5:21537830-21540490 REVERSE LENGTH=716	0	99.45	GO:0006813 GO:0006816	potassium ion transport; calcium ion transport;	GO:0005216 GO:0005221 GO:0005242 GO:0005516 GO:0030552 GO:0030553	ion channel activity; intracellular cyclic nucleotide activated cation channel activity; inward rectifier potassium channel activity; calmodulin binding; cAMP binding; cGMP binding;	GO:0005634 GO:0005886 GO:0016021	nucleus; plasma membrane; integral component of membrane	PF00520	Ion_trans;	AT5G53130|CNGC1|ATCNGC1|cyclic nucleotide gated channel 1|CYCLIC NUCLEOTIDE-GATED CHANNEL 1|MFH8.6|MFH8_6
Glyma.03G257300	-0.257484	0.586087	-1.77804	7.16e-05	3.22119	3.48119	3.50971	3.32317	3.5813	2.83327	3.55323	3.3052	3.03478	3.4977	3.22432	3.212	3.0502	3.33346	2.56459	3.60875	3.39956	3.73299	3.56201	3.82913	C4	18602	UniRef100_I1JRZ8 Sde2_N_Ubi domain-containing protein n=2 Tax=Soja TaxID=1462606 RepID=I1JRZ8_SOYBN	0	99.78	UniRef100_I1JRZ8 Sde2_N_Ubi domain-containing protein n=2 Tax=Soja TaxID=1462606 RepID=I1JRZ8_SOYBN	0	99.78	AT4G01000.1 | Symbols: | Ubiquitin-like superfamily protein | chr4:432186-433727 REVERSE LENGTH=415	4e-104	95.61	NA	NA	GO:0003674	molecular function;	GO:0005634 GO:0009507	nucleus; chloroplast	PF13297 PF13019	Telomere_Sde2_2; Sde2_N_Ubi;	AT4G01000
Glyma.03G257500	-5.84683	1.09e-07	-4.68319	0.000155175	0.993126	0.495289	0.582571	1.2861	0.764554	0.589287	0.559887	0.636436	0.598988	0.741612	0.972605	0.846927	1.63936	1.19468	0.576351	0.378163	0.24424	0.384305	0.977003	0.334427	C4	20908	UniRef100_I1JRZ9 Uncharacterized protein n=1 Tax=Glycine max TaxID=3847 RepID=I1JRZ9_SOYBN	0	99.75	UniRef100_A0A445LHB6 Cytochrome b561 and DOMON domain-containing protein isoform A n=2 Tax=Glycine soja TaxID=3848 RepID=A0A445LHB6_GLYSO	0	99.75	AT3G61750.1 | Symbols: | Cytochrome b561/ferric reductase transmembrane with DOMON related domain | chr3:22857897-22859254 REVERSE LENGTH=398	2e-127	88.97	GO:0055114	oxidation-reduction process;	GO:0046872	metal ion binding;	GO:0005576 GO:0016021	extracellular region; integral component of membrane	PF03188 PF03351	Cytochrom_B561; DOMON;	AT3G61750|F21F14.14
Glyma.03G257600	2.37753	3.61e-07	0.603	0.248836	2.86607	3.80297	3.35085	2.98511	3.2896	3.43501	3.48398	3.49928	3.04232	3.53632	2.88371	2.53641	2.28422	2.84113	3.95859	3.43164	4.21745	3.96168	3.59839	3.73806	C2	10903	UniRef100_A0A0B2RT11 Phosphatidylinositol 4-kinase gamma 4 n=2 Tax=Soja TaxID=1462606 RepID=A0A0B2RT11_GLYSO	0	99.83	UniRef100_A0A0B2RT11 Phosphatidylinositol 4-kinase gamma 4 n=2 Tax=Soja TaxID=1462606 RepID=A0A0B2RT11_GLYSO	0	99.83	AT2G46500.1 | Symbols: ATPI4K GAMMA 4, UBDK GAMMA 4, PI4K GAMMA 4 | phosphoinositide 4-kinase gamma 4 | chr2:19086741-19088534 REVERSE LENGTH=566	0	98.67	GO:0009651 GO:0046777 GO:0046854 GO:0071456	response to salt stress; protein autophosphorylation; phosphatidylinositol phosphorylation; cellular response to hypoxia;	GO:0004430 GO:0004674 GO:0005524	1-phosphatidylinositol 4-kinase activity; protein serine/threonine kinase activity; ATP binding;	GO:0005829 GO:0009507 GO:0016020	cytosol; chloroplast; membrane	PF00240 PF00454	ubiquitin; PI3_PI4_kinase;	AT2G46500|ATPI4K GAMMA 4|UBDK GAMMA 4|PI4K GAMMA 4|phosphoinositide 4-kinase gamma 4|UBIQUITIN-LIKE DOMAIN KINASE GAMMA 4|F11C10.19|F11C10_19
Glyma.03G257700	-1.37775	0.0376042	-1.79324	0.00989477	2.98816	2.99214	3.21655	2.97454	2.88833	2.72434	3.3149	2.81052	2.5857	3.18606	3.04248	3.08031	3.12829	2.97677	2.90919	3.44374	2.5399	3.31873	2.84	2.79988	C4	18476	UniRef100_A0A0B2RQL6 E3 ubiquitin-protein ligase SINAT3 n=2 Tax=Soja TaxID=1462606 RepID=A0A0B2RQL6_GLYSO	0	99.7	UniRef100_A0A0B2RQL6 E3 ubiquitin-protein ligase SINAT3 n=2 Tax=Soja TaxID=1462606 RepID=A0A0B2RQL6_GLYSO	0	99.7	AT3G61790.1 | Symbols: | Protein with RING/U-box and TRAF-like domains | chr3:22871974-22873543 REVERSE LENGTH=326	0	94.83	GO:0006511 GO:0007275 GO:0016567	ubiquitin-dependent protein catabolic process; multicellular organism development; protein ubiquitination;	GO:0005515 GO:0008270 GO:0016740 GO:0061630	protein binding; zinc ion binding; transferase activity; ubiquitin protein ligase activity;	GO:0005634 GO:0005737	nucleus; cytoplasm	PF03145	Sina;	AT3G61790|SINAT3|F21F14.2
Glyma.03G257900	-3.57992	0.00148092	-1.1222	0.396198	0.795296	0.729576	0.931908	0.793597	0.58982	0.787059	0.780084	0.684343	0.475605	0.828244	0.813455	1.22282	0.893535	0.64486	1.20233	0.731924	0.533713	0.713724	0.706152	0.534781	C3	17708	UniRef100_I1JS04 Peptidase A1 domain-containing protein n=1 Tax=Glycine max TaxID=3847 RepID=I1JS04_SOYBN	0	99.78	UniRef100_I1JS04 Peptidase A1 domain-containing protein n=1 Tax=Glycine max TaxID=3847 RepID=I1JS04_SOYBN	0	99.78	AT1G01300.1 | Symbols: | Eukaryotic aspartyl protease family protein | chr1:117065-118522 FORWARD LENGTH=485	0	87.88	GO:0006508 GO:0030163 GO:0080167	proteolysis; protein catabolic process; response to karrikin;	GO:0004190	aspartic-type endopeptidase activity;	GO:0005576 GO:0009505	extracellular region; plant-type cell wall	PF00026	Asp;	AT1G01300|F6F3.10|F6F3_10
Glyma.03G258100	-8.50214	6.98e-10	-5.85908	0.000292885	1.06559	0.377551	0.7269	0.890405	1.191	0.367176	0.591647	0.537058	0.49202	0.838073	0.775856	1.00115	1.38511	1.97408	0.200717	0.345221	0.25846	0.521215	0.457539	0.40793	C3	17946	UniRef100_K7KH36 BHLH domain-containing protein n=1 Tax=Glycine max TaxID=3847 RepID=K7KH36_SOYBN	0	99.82	UniRef100_K7KH36 BHLH domain-containing protein n=1 Tax=Glycine max TaxID=3847 RepID=K7KH36_SOYBN	0	99.82	AT1G01260.1 | Symbols: | basic helix-loop-helix (bHLH) DNA-binding superfamily protein | chr1:109595-111367 FORWARD LENGTH=590	0	97.1	GO:0006355 GO:0010629	regulation of transcription, DNA-templated; negative regulation of gene expression;	GO:0003700 GO:0005515 GO:0044212 GO:0046983	DNA-binding transcription factor activity; protein binding; transcription regulatory region DNA binding; protein dimerization activity;	GO:0005634 GO:0005737	nucleus; cytoplasm	PF00010 PF14215	HLH; bHLH-MYC_N;	AT1G01260|JAM2|bHLH13|bHLH013|Jasmonate Associated MYC2 LIKE 2|F6F3.7|F6F3_7
Glyma.03G258200	-12.5235	2.56e-10	-8.30667	0.000249704	0.613026	0.150959	0.216391	0.810947	0.587807	0.094706	0.272358	0.271191	0.10046	0.518476	0.462189	0.504913	0.989374	1.16052	0.0870334	0.0262393	0.0483612	0	0.654823	0.0150924	C4	20907	UniRef100_I1JS07 AP2/ERF domain-containing protein n=2 Tax=Soja TaxID=1462606 RepID=I1JS07_SOYBN	6e-132	99.46	UniRef100_I1JS07 AP2/ERF domain-containing protein n=2 Tax=Soja TaxID=1462606 RepID=I1JS07_SOYBN	6e-132	99.46	AT1G01250.1 | Symbols: | Integrase-type DNA-binding superfamily protein | chr1:104731-105309 REVERSE LENGTH=192	2e-54	94.59	GO:0006355 GO:0009873	regulation of transcription, DNA-templated; ethylene-activated signaling pathway;	GO:0003677 GO:0003700	DNA binding; DNA-binding transcription factor activity;	GO:0005634	nucleus	PF00847	AP2;	AT1G01250|F6F3.6|F6F3_6
Glyma.03G258400	-10.1712	6.24e-37	-8.41156	1.04e-23	3.2303	1.25755	2.13434	2.15206	1.89409	2.18914	2.67468	2.43978	2.92682	3.50618	3.54082	3.31573	2.93378	3.21402	1.20557	1.84318	1.15524	1.24829	1.46806	0.574162	C3	15217	UniRef100_K7KH38 Uncharacterized protein n=2 Tax=Soja TaxID=1462606 RepID=K7KH38_SOYBN	7e-138	99.48	UniRef100_A0A5B6W3G5 DUF688 domain-containing protein n=1 Tax=Gossypium australe TaxID=47621 RepID=A0A5B6W3G5_9ROSI	2e-40	93.26	AT4G00950.1 | Symbols: MEE47 | Protein of unknown function (DUF688) | chr4:405984-407087 REVERSE LENGTH=291	3e-17	91.71	GO:0006355 GO:0009793	regulation of transcription, DNA-templated; embryo development ending in seed dormancy;	GO:0003700	DNA-binding transcription factor activity;	GO:0005634	nucleus	PF05097	DUF688;	AT4G00950|MEE47|maternal effect embryo arrest 47|A_TM018A10.2|A_TM018A10_2|T18A10.4|T18A10_4
Glyma.03G258500	2.38649	8.01e-12	2.77216	6.39e-15	6.34665	7.76135	7.14054	7.10393	7.22245	6.84418	6.87093	7.14489	6.28408	6.21223	6.37601	6.40532	6.35408	6.46552	7.59098	7.52963	8.04192	7.69195	7.76006	7.97939	C2	7496	UniRef100_I1JS10 Uncharacterized protein n=2 Tax=Soja TaxID=1462606 RepID=I1JS10_SOYBN	4e-37	98.44	UniRef100_UPI001016BB75 uncharacterized protein LOC114188242 n=1 Tax=Vigna unguiculata TaxID=3917 RepID=UPI001016BB75	5e-36	98.44	AT2G46540.1 | Symbols: | unknown protein; FUNCTIONS IN: molecular_function unknown; INVOLVED IN: biological_process unknown; LOCATED IN: mitochondrion, membrane; EXPRESSED IN: 25 plant structures; EXPRESSED DURING: 16 growth stages; Has 42 Blast hits to 42 proteins in 11 species: Archae - 0; Bacteria - 0; Metazoa - 0; Fungi - 0; Plants - 42; Viruses - 0; Other Eukaryotes - 0 (source: NCBI BLink). | chr2:19110687-19111681 REVERSE LENGTH=65	2e-27	98.44	NA	NA	GO:0003674	molecular function;	GO:0005739 GO:0005829	mitochondrion; cytosol	NA	NA	AT2G46540
Glyma.03G258600	-4.43916	3.12e-27	-4.34471	4.55e-23	3.53676	2.73146	2.96448	3.07796	2.91047	3.09207	3.60594	3.15956	3.44257	3.85956	3.73569	3.45089	3.46504	3.26798	2.62473	3.35232	2.48742	2.59967	2.73926	2.55296	C3	15256	UniRef100_I1JS11 Uncharacterized protein n=1 Tax=Glycine max TaxID=3847 RepID=I1JS11_SOYBN	0	99.77	UniRef100_UPI000F7C57AE uncharacterized protein LOC113862027 n=1 Tax=Abrus precatorius TaxID=3816 RepID=UPI000F7C57AE	0	99.77	AT2G46550.1 | Symbols: | unknown protein; BEST Arabidopsis thaliana protein match is: unknown protein (TAIR:AT1G01240.3); Has 72 Blast hits to 68 proteins in 13 species: Archae - 0; Bacteria - 0; Metazoa - 1; Fungi - 0; Plants - 71; Viruses - 0; Other Eukaryotes - 0 (source: NCBI BLink). | chr2:19112264-19113457 REVERSE LENGTH=397	3e-81	98.83	GO:0008150	biological process;	GO:0003674	molecular function;	GO:0009507 GO:0016021	chloroplast; integral component of membrane	NA	NA	AT2G46550|F13A10.8
Glyma.03G258800	3.58303	1.5e-11	2.26973	7.45e-05	1.6361	2.83801	2.63097	2.25257	2.2649	1.59625	2.12301	2.57787	1.01735	1.67642	2.30419	2.12722	1.38214	1.46785	2.36812	2.5696	2.89716	3.00879	3.01419	3.06196	C2	10994	UniRef100_K7KH42 Dof-type domain-containing protein n=3 Tax=Soja TaxID=1462606 RepID=K7KH42_SOYBN	0	99.66	UniRef100_K7KH42 Dof-type domain-containing protein n=3 Tax=Soja TaxID=1462606 RepID=K7KH42_SOYBN	0	99.66	AT3G61850.4 | Symbols: DAG1 | Dof-type zinc finger DNA-binding family protein | chr3:22895495-22897150 FORWARD LENGTH=324	2e-68	81.97	GO:0006355 GO:0009639 GO:0009845 GO:0045892	regulation of transcription, DNA-templated; response to red or far red light; seed germination; negative regulation of transcription, DNA-templated;	GO:0003677 GO:0003682 GO:0003700 GO:0005515 GO:0044212 GO:0046872	DNA binding; chromatin binding; DNA-binding transcription factor activity; protein binding; transcription regulatory region DNA binding; metal ion binding;	GO:0005634	nucleus	PF02701	zf-Dof;	AT3G61850|DAG1|dof affecting germination 1|F21F14.20|bbfa
Glyma.03G258900	-4.67945	4.43e-13	-4.00615	7.91e-09	2.45619	1.77965	2.19901	2.07036	2.05292	2.02136	2.36937	1.98865	1.98139	2.94384	2.31505	2.74496	2.62519	2.23579	2.07465	1.7949	1.60785	1.78954	1.58488	1.87006	C4	21505	UniRef100_I1JS14 LRAT domain-containing protein n=2 Tax=Soja TaxID=1462606 RepID=I1JS14_SOYBN	0	99.61	UniRef100_I1JS14 LRAT domain-containing protein n=2 Tax=Soja TaxID=1462606 RepID=I1JS14_SOYBN	0	99.61	AT1G01225.1 | Symbols: | NC domain-containing protein-related | chr1:96064-97242 FORWARD LENGTH=260	2e-136	93.82	NA	NA	NA	NA	GO:0005634	nucleus	PF04970	LRAT;	AT1G01225
Glyma.03G259100	-0.316867	0.639679	-1.91545	0.00275466	3.47403	3.6523	4.04944	3.44308	3.86923	2.89449	3.48487	3.65287	3.1319	3.38147	3.66368	3.95493	3.30522	3.52453	2.57795	3.58826	3.64026	4.12031	3.5637	4.21393	C4	18650	UniRef100_A0A0B2Q8Y6 Calcium-binding protein KIC n=2 Tax=Soja TaxID=1462606 RepID=A0A0B2Q8Y6_GLYSO	4e-84	99.21	UniRef100_A0A0B2Q8Y6 Calcium-binding protein KIC n=2 Tax=Soja TaxID=1462606 RepID=A0A0B2Q8Y6_GLYSO	4e-84	99.21	AT2G46600.1 | Symbols: | Calcium-binding EF-hand family protein | chr2:19136070-19136477 FORWARD LENGTH=135	5e-55	86.61	GO:0010091	trichome branching;	GO:0005509 GO:0005515	calcium ion binding; protein binding;	GO:0005634	nucleus	PF13833	EF-hand_8;	AT2G46600|F13A10.13
Glyma.03G259300	2.48852	0.0026582	1.19386	0.202147	1.24094	2.08798	1.94683	1.71806	1.94887	1.18043	1.52117	1.6678	1.01244	1.22077	1.21603	1.60909	1.33173	1.14084	1.40443	1.82158	2.19487	2.20014	2.0561	2.75689	C2	4059	UniRef100_I1JS19 AAA domain-containing protein n=1 Tax=Glycine max TaxID=3847 RepID=I1JS19_SOYBN	0	99.78	UniRef100_I1JS19 AAA domain-containing protein n=1 Tax=Glycine max TaxID=3847 RepID=I1JS19_SOYBN	0	99.78	AT2G46620.1 | Symbols: | P-loop containing nucleoside triphosphate hydrolases superfamily protein | chr2:19139071-19140546 REVERSE LENGTH=491	0	96.54	NA	NA	NA	NA	GO:0005576	extracellular region	PF14363 PF00004	AAA_assoc; AAA;	AT2G46620
Glyma.03G259400	-4.50977	1.37e-29	-4.25385	6.64e-24	7.01074	6.11325	6.47518	6.78474	6.33107	6.91333	6.6888	6.13225	7.25692	6.96013	6.73188	7.03468	7.19206	6.857	6.4552	6.41746	5.43267	6.05556	6.42834	5.80514	C3	13083	UniRef100_A0A0B2Q9E6 Uncharacterized protein n=2 Tax=Soja TaxID=1462606 RepID=A0A0B2Q9E6_GLYSO	0	99.63	UniRef100_UPI000F7C65BE uncharacterized protein LOC113862770 n=1 Tax=Abrus precatorius TaxID=3816 RepID=UPI000F7C65BE	1e-166	99.63	AT3G61870.1 | Symbols: | unknown protein; FUNCTIONS IN: molecular_function unknown; INVOLVED IN: biological_process unknown; LOCATED IN: chloroplast, chloroplast inner membrane, chloroplast envelope; EXPRESSED IN: 23 plant structures; EXPRESSED DURING: 14 growth stages; Has 200 Blast hits to 200 proteins in 73 species: Archae - 0; Bacteria - 112; Metazoa - 0; Fungi - 0; Plants - 53; Viruses - 0; Other Eukaryotes - 35 (source: NCBI BLink). | chr3:22902702-22903895 FORWARD LENGTH=272	9e-123	83.15	GO:0008150	biological process;	GO:0003674	molecular function;	GO:0005739 GO:0005829 GO:0009507 GO:0009534 GO:0009706 GO:0009941 GO:0016021	mitochondrion; cytosol; chloroplast; chloroplast thylakoid; chloroplast inner membrane; chloroplast envelope; integral component of membrane	PF13301	DUF4079;	AT3G61870|F21F14.40
Glyma.03G259500	-8.12866	2.77e-17	-5.09874	1.74e-06	2.29948	1.11461	1.93858	2.34536	1.44256	1.11057	1.47598	1.89724	1.25065	1.85421	2.57125	3.14442	3.2005	2.04641	0.923784	1.09775	1.11089	1.0342	1.59712	0.838705	C4	21179	UniRef100_A0A0R0KP75 Uncharacterized protein n=1 Tax=Glycine max TaxID=3847 RepID=A0A0R0KP75_SOYBN	0	99.66	UniRef100_A0A1S3TCH5 enhancer of mRNA-decapping protein 1 n=1 Tax=Vigna radiata var. radiata TaxID=3916 RepID=A0A1S3TCH5_VIGRR	5e-117	99.32	AT2G46630.1 | Symbols: | unknown protein; LOCATED IN: chloroplast; EXPRESSED IN: 22 plant structures; EXPRESSED DURING: 13 growth stages; Has 110095 Blast hits to 59224 proteins in 2216 species: Archae - 177; Bacteria - 15429; Metazoa - 38345; Fungi - 18843; Plants - 13341; Viruses - 3084; Other Eukaryotes - 20876 (source: NCBI BLink). | chr2:19145529-19146713 FORWARD LENGTH=394	2e-24	44.93	NA	NA	NA	NA	GO:0005634	nucleus	NA	NA	AT2G46630
Glyma.03G259800	-3.09744	6.38e-13	-2.96266	7.63e-11	4.18766	3.74371	3.83283	3.64108	3.74096	4.08621	4.26418	4.27407	4.23588	4.57776	4.43736	3.99107	3.78837	4.06056	3.88666	3.9506	4.08356	3.71414	3.5122	3.42136	C3	12897	UniRef100_I1JS27 Rho-GAP domain-containing protein n=1 Tax=Glycine max TaxID=3847 RepID=I1JS27_SOYBN	0	99.8	UniRef100_I1JS27 Rho-GAP domain-containing protein n=1 Tax=Glycine max TaxID=3847 RepID=I1JS27_SOYBN	0	99.8	AT2G46710.1 | Symbols: | Rho GTPase activating protein with PAK-box/P21-Rho-binding domain | chr2:19192105-19194656 FORWARD LENGTH=455	2e-165	96.18	GO:0007165 GO:0007275 GO:0009664	signal transduction; multicellular organism development; plant-type cell wall organization;	GO:0005096 GO:0005515	GTPase activator activity; protein binding;	GO:0005737 GO:0005886 GO:0009531	cytoplasm; plasma membrane; secondary cell wall	PF00786 PF00620	PBD; RhoGAP;	AT2G46710|ROPGAP3|ROP guanosine triphosphatase (GTPase)-activating protein 3|T3A4.9
Glyma.03G260200	-9.64184	2.4e-35	-6.16755	1.39e-14	4.70795	2.61439	3.58745	3.61153	3.64773	3.33312	3.83181	3.98184	3.61827	4.62673	5.28918	5.23425	4.92862	4.78148	2.95291	3.03689	2.4566	2.35235	2.45908	2.51397	C3	15221	UniRef100_I1JS31 Non-specific serine/threonine protein kinase n=1 Tax=Glycine max TaxID=3847 RepID=I1JS31_SOYBN	0	99.77	UniRef100_I1JS31 Non-specific serine/threonine protein kinase n=1 Tax=Glycine max TaxID=3847 RepID=I1JS31_SOYBN	0	99.77	AT1G01140.3 | Symbols: CIPK9, PKS6 | CBL-interacting protein kinase 9 | chr1:64398-67512 REVERSE LENGTH=451	0	95.46	GO:0006468 GO:0007165 GO:0009409 GO:0009611 GO:0009651 GO:0010555 GO:0043266 GO:0051365 GO:0055075	protein phosphorylation; signal transduction; response to cold; response to wounding; response to salt stress; response to mannitol; regulation of potassium ion transport; cellular response to potassium ion starvation; potassium ion homeostasis;	GO:0004674 GO:0005515 GO:0005524	protein serine/threonine kinase activity; protein binding; ATP binding;	GO:0005634 GO:0005737	nucleus; cytoplasm	PF14531 PF03822	Kinase-like; NAF;	AT1G01140|CIPK9|SnRK3.12|PKS6|CBL-interacting protein kinase 9|SNF1-RELATED PROTEIN KINASE 3.12|PROTEIN KINASE 6|F6F3.28
Glyma.03G260300	-10.0009	6.81e-36	-8.61786	7.88e-24	4.05403	1.72291	2.87471	2.79025	2.97395	2.83352	3.10951	2.74573	3.69828	3.96176	4.16443	4.05047	4.03556	4.46403	1.68052	2.25726	1.09058	1.99289	1.7006	1.48387	C3	14547	UniRef100_I1JS32 3-ketoacyl-CoA synthase n=1 Tax=Glycine max TaxID=3847 RepID=I1JS32_SOYBN	0	99.81	UniRef100_I1JS32 3-ketoacyl-CoA synthase n=1 Tax=Glycine max TaxID=3847 RepID=I1JS32_SOYBN	0	99.81	AT1G01120.1 | Symbols: KCS1 | 3-ketoacyl-CoA synthase 1 | chr1:57392-58978 REVERSE LENGTH=528	0	98.12	GO:0000038 GO:0006633 GO:0009409 GO:0009416 GO:0010025 GO:0030497 GO:0042335	very long-chain fatty acid metabolic process; fatty acid biosynthetic process; response to cold; response to light stimulus; wax biosynthetic process; fatty acid elongation; cuticle development;	GO:0009922 GO:0102336 GO:0102337 GO:0102338 GO:0102756	fatty acid elongase activity; 3-oxo-arachidoyl-CoA synthase activity; 3-oxo-cerotoyl-CoA synthase activity; 3-oxo-lignoceronyl-CoA synthase activity; very-long-chain 3-ketoacyl-CoA synthase activity;	GO:0005737 GO:0005783 GO:0005789 GO:0016020 GO:0016021 GO:0022626	cytoplasm; endoplasmic reticulum; endoplasmic reticulum membrane; membrane; integral component of membrane; cytosolic ribosome	PF08541 PF08392	ACP_syn_III_C; FAE1_CUT1_RppA;	AT1G01120|KCS1|3-ketoacyl-CoA synthase 1|T25K16.11|T25K16_11
Glyma.03G260400	-4.1452	1.23e-07	-2.98254	0.000454041	1.80684	1.40036	1.71749	1.61591	1.54345	1.50057	1.49264	1.76195	1.75904	1.58892	1.77361	2.26395	1.79383	1.73382	1.15596	1.39637	1.74836	1.30764	1.46024	1.35307	C4	21035	UniRef100_K7KH53 Uncharacterized protein n=1 Tax=Glycine max TaxID=3847 RepID=K7KH53_SOYBN	2e-61	98.92	UniRef100_A0A1S3TZI1 uncharacterized protein LOC106760219 n=1 Tax=Vigna radiata var. radiata TaxID=3916 RepID=A0A1S3TZI1_VIGRR	3e-07	55.91	NA	NA	NA	NA	NA	NA	NA	NA	NA	NA	NA	NA
Glyma.03G260500	2.10833	4.08e-08	0.925869	0.0269242	3.58557	4.65827	4.23666	4.23337	4.242	3.81563	4.07067	4.12547	3.37362	3.62834	3.78559	3.55906	3.67892	3.51435	4.40497	4.51299	4.52201	4.74487	4.71851	4.96965	C2	6960	UniRef100_A0A445LHL9 Heterogeneous nuclear ribonucleoprotein Q isoform A n=2 Tax=Soja TaxID=1462606 RepID=A0A445LHL9_GLYSO	0	99.79	UniRef100_A0A445LHL9 Heterogeneous nuclear ribonucleoprotein Q isoform A n=2 Tax=Soja TaxID=1462606 RepID=A0A445LHL9_GLYSO	0	99.79	AT4G00830.1 | Symbols: | RNA-binding (RRM/RBD/RNP motifs) family protein | chr4:352782-354965 FORWARD LENGTH=495	0	90.5	GO:0006397 GO:0007275 GO:0009617 GO:0009909 GO:0010439 GO:0010468 GO:0042742 GO:0045087 GO:0045824 GO:0045893 GO:0050832 GO:0051252 GO:0071395 GO:1902464 GO:1905933	mRNA processing; multicellular organism development; response to bacterium; regulation of flower development; regulation of glucosinolate biosynthetic process; regulation of gene expression; defense response to bacterium; innate immune response; negative regulation of innate immune response; positive regulation of transcription, DNA-templated; defense response to fungus; regulation of RNA metabolic process; cellular response to jasmonic acid stimulus; regulation of histone H3-K27 trimethylation; regulation of cell fate determination;	GO:0003682 GO:0003723 GO:0003729 GO:0005515 GO:0043565	chromatin binding; RNA binding; mRNA binding; protein binding; sequence-specific DNA binding;	GO:0005634 GO:0005737 GO:0005783 GO:0005829 GO:1990904	nucleus; cytoplasm; endoplasmic reticulum; cytosol; ribonucleoprotein complex	PF00076	RRM_1;	AT4G00830|LIF2|LHP1-Interacting Factor 2|A_TM018A10.14|A_TM018A10_14|T18A10.13|T18A10_13
Glyma.03G260900	3.79651	5.34e-15	4.60974	6.46e-21	6.64034	8.67687	7.68294	8.01475	7.9948	7.14459	7.51125	7.57167	6.11267	6.6879	6.58341	6.16218	7.16874	7.13421	8.52048	8.3346	8.72464	8.82351	8.75501	8.85538	C2	6445	UniRef100_UPI000233A7C0 60S acidic ribosomal protein P1-3 n=1 Tax=Glycine max TaxID=3847 RepID=UPI000233A7C0	7e-71	99.12	UniRef100_UPI000233A7C0 60S acidic ribosomal protein P1-3 n=1 Tax=Glycine max TaxID=3847 RepID=UPI000233A7C0	7e-71	99.12	AT5G24510.1 | Symbols: | 60S acidic ribosomal protein family | chr5:8369295-8369866 REVERSE LENGTH=111	2e-38	99.12	GO:0002181 GO:0006414	cytoplasmic translation; translational elongation;	GO:0003735 GO:0030295 GO:0043021	structural constituent of ribosome; protein kinase activator activity; ribonucleoprotein complex binding;	GO:0005737 GO:0022625 GO:0022626	cytoplasm; cytosolic large ribosomal subunit; cytosolic ribosome	PF00428	Ribosomal_60s;	AT5G24510|K18P6.3|K18P6_3
Glyma.03G261300	-3.67331	2.79e-10	-3.33862	8.43e-08	3.69524	3.12642	3.57093	3.39051	3.42852	3.37942	3.36451	3.32652	3.9966	3.32458	3.61091	3.89447	3.50725	3.823	2.5565	3.40444	2.99472	3.32828	3.28835	3.03405	C4	21611	UniRef100_K7KH59 Uncharacterized protein n=3 Tax=Soja TaxID=1462606 RepID=K7KH59_SOYBN	0	99.86	UniRef100_A0A445LHH5 Two-component response regulator-like PRR95 isoform B n=2 Tax=Soja TaxID=1462606 RepID=A0A445LHH5_GLYSO	0	99.86	AT5G24470.1 | Symbols: APRR5, PRR5 | pseudo-response regulator 5 | chr5:8356204-8358873 REVERSE LENGTH=667	5e-77	28.86	GO:0000160 GO:0006355 GO:0007623 GO:0009640 GO:0010114 GO:0010218 GO:0045892 GO:0048511 GO:0051170	phosphorelay signal transduction system; regulation of transcription, DNA-templated; circadian rhythm; photomorphogenesis; response to red light; response to far red light; negative regulation of transcription, DNA-templated; rhythmic process; import into nucleus;	GO:0000156 GO:0003677 GO:0005515	phosphorelay response regulator activity; DNA binding; protein binding;	GO:0005622 GO:0005623 GO:0005634	intracellular; cell; nucleus	PF06203 PF00072	CCT; Response_reg;	AT5G24470|APRR5|PRR5|pseudo-response regulator 5|T31K7.5|T31K7_5
Glyma.03G261400	15.4619	1.47e-12	7.89566	0.000215971	0.0401705	0.769908	0.699378	0.385285	0.586748	0.151292	0.267923	0.336096	0.044625	0.145483	0	0.0241988	0	0.0237982	0.293514	0.390363	0.728207	1.20576	0.72241	1.1497	C2	4672	UniRef100_I1JS44 LEA_2 domain-containing protein n=2 Tax=Soja TaxID=1462606 RepID=I1JS44_SOYBN	3e-140	99.49	UniRef100_I1JS44 LEA_2 domain-containing protein n=2 Tax=Soja TaxID=1462606 RepID=I1JS44_SOYBN	3e-140	99.49	AT4G01410.1 | Symbols: | Late embryogenesis abundant (LEA) hydroxyproline-rich glycoprotein family | chr4:578308-578991 FORWARD LENGTH=227	3e-73	95.45	NA	NA	NA	NA	GO:0005886 GO:0009506 GO:0016021 GO:0046658	plasma membrane; plasmodesma; integral component of membrane; anchored component of plasma membrane	PF03168	LEA_2;	AT4G01410
Glyma.03G261500	-10.6183	8.14e-31	-8.72078	1.64e-19	8.65361	5.79256	7.03596	7.49291	6.72285	7.36797	7.7647	6.91267	8.48172	8.42945	8.57564	8.92552	9.02152	8.55124	5.88296	7.09994	4.97255	5.61878	6.15539	4.89447	C3	15144	UniRef100_K7KH61 CAAD domain-containing protein n=1 Tax=Glycine max TaxID=3847 RepID=K7KH61_SOYBN	9e-163	99.56	UniRef100_K7KH61 CAAD domain-containing protein n=1 Tax=Glycine max TaxID=3847 RepID=K7KH61_SOYBN	9e-163	99.56	AT2G46820.1 | Symbols: PTAC8, TMP14, PSAP, PSI-P | photosystem I P subunit | chr2:19243729-19244870 FORWARD LENGTH=174	8e-56	62.83	GO:0009737 GO:0009773 GO:0090391 GO:0097753	response to abscisic acid; photosynthetic electron transport in photosystem I; granum assembly; membrane bending;	GO:0003677 GO:0005515	DNA binding; protein binding;	GO:0005829 GO:0009295 GO:0009507 GO:0009508 GO:0009515 GO:0009534 GO:0009535 GO:0009579 GO:0009941 GO:0016021 GO:0030093	cytosol; nucleoid; chloroplast; plastid chromosome; granal stacked thylakoid; chloroplast thylakoid; chloroplast thylakoid membrane; thylakoid; chloroplast envelope; integral component of membrane; chloroplast photosystem I	PF14159	CAAD;	AT2G46820|PTAC8|TMP14|PSAP|PSI-P|CURT1B|PLASTID TRANSCRIPTIONALLY ACTIVE 8|THYLAKOID MEMBRANE PHOSPHOPROTEIN OF 14 KDA|photosystem I P subunit|CURVATURE THYLAKOID 1B|F19D11.10|PSI-P
Glyma.03G261600	-6.6389	1.47e-13	-6.79699	3.21e-12	1.94312	0.946954	1.41168	1.3315	1.20154	1.4385	2.07707	1.20061	2.066	2.19161	1.84661	1.94114	1.84233	1.75322	0.601835	1.96252	0.446938	1.01458	0.884527	0.649851	C3	14143	UniRef100_A0A0R0KVX2 Fe2OG dioxygenase domain-containing protein n=1 Tax=Glycine max TaxID=3847 RepID=A0A0R0KVX2_SOYBN	0	99.71	UniRef100_A0A0R0KVX2 Fe2OG dioxygenase domain-containing protein n=1 Tax=Glycine max TaxID=3847 RepID=A0A0R0KVX2_SOYBN	0	99.71	AT4G10500.1 | Symbols: | 2-oxoglutarate (2OG) and Fe(II)-dependent oxygenase superfamily protein | chr4:6491089-6492342 FORWARD LENGTH=349	6e-165	98.29	GO:0002229 GO:0002239 GO:0009617 GO:0009620 GO:0009751 GO:0010150 GO:0046244 GO:0055114	defense response to oomycetes; response to oomycetes; response to bacterium; response to fungus; response to salicylic acid; leaf senescence; salicylic acid catabolic process; oxidation-reduction process;	GO:0046872 GO:0051213	metal ion binding; dioxygenase activity;	GO:0009507	chloroplast	PF14226 PF03171	DIOX_N; 2OG-FeII_Oxy;	AT4G10500|DLO1|DMR6-LIKE OXYGENASE 1|F7L13.80|F7L13_80
Glyma.03G261800	-5.6088	1.7e-06	-0.857142	0.522237	1.56404	1.15764	1.2429	1.64177	0.960966	2.20961	1.0346	1.03164	1.79798	1.46205	1.0666	1.93238	1.84831	1.29615	2.75845	0.607155	0.990844	0.725789	1.46104	0.625784	C3	11975	UniRef100_C0SNP2 Late elongated hypocotyl and circadian clock associated-1-like protein 2 n=1 Tax=Glycine max TaxID=3847 RepID=C0SNP2_SOYBN	0	99.87	UniRef100_C0SNP2 Late elongated hypocotyl and circadian clock associated-1-like protein 2 n=1 Tax=Glycine max TaxID=3847 RepID=C0SNP2_SOYBN	0	99.87	AT1G01060.1 | Symbols: LHY, LHY1 | Homeodomain-like superfamily protein | chr1:33992-37061 REVERSE LENGTH=645	3e-131	99.87	GO:0006355 GO:0007623 GO:0009409 GO:0042752 GO:0042754 GO:0043433 GO:0048574	regulation of transcription, DNA-templated; circadian rhythm; response to cold; regulation of circadian rhythm; negative regulation of circadian rhythm; negative regulation of DNA-binding transcription factor activity; long-day photoperiodism, flowering;	GO:0003700 GO:0005515 GO:0044212	DNA-binding transcription factor activity; protein binding; transcription regulatory region DNA binding;	GO:0005634	nucleus	PF00249	Myb_DNA-binding;	AT1G01060|LHY|LHY1|LATE ELONGATED HYPOCOTYL|LATE ELONGATED HYPOCOTYL 1|T25K16.6|T25K16_6
Glyma.03G262300	-10.7535	2.06e-76	-9.06875	2.82e-50	11.0299	8.12351	9.21378	9.16132	9.42545	10.0292	10.184	9.46836	11.2799	11.0783	11.0028	10.8185	10.8519	11.0818	8.36156	9.28963	7.67816	8.01021	7.68202	7.76909	C3	15413	UniRef100_C6T8S8 Chlorophyll a-b binding protein, chloroplastic n=1 Tax=Glycine max TaxID=3847 RepID=C6T8S8_SOYBN	0	99.63	UniRef100_C6T8S8 Chlorophyll a-b binding protein, chloroplastic n=1 Tax=Glycine max TaxID=3847 RepID=C6T8S8_SOYBN	0	99.63	AT3G61470.1 | Symbols: LHCA2 | photosystem I light harvesting complex gene 2 | chr3:22745736-22747032 FORWARD LENGTH=257	7e-144	82.09	GO:0009409 GO:0009416 GO:0009644 GO:0009645 GO:0009768 GO:0018298	response to cold; response to light stimulus; response to high light intensity; response to low light intensity stimulus; photosynthesis, light harvesting in photosystem I; protein-chromophore linkage;	GO:0005515 GO:0016168 GO:0046872	protein binding; chlorophyll binding; metal ion binding;	GO:0005829 GO:0009507 GO:0009522 GO:0009534 GO:0009535 GO:0009579 GO:0009782 GO:0016021	cytosol; chloroplast; photosystem I; chloroplast thylakoid; chloroplast thylakoid membrane; thylakoid; photosystem I antenna complex; integral component of membrane	PF00504	Chloroa_b-bind;	AT3G61470|LHCA2|photosystem I light harvesting complex gene 2|F2A19.70|lhci-680
Glyma.03G262500	4.67637	1.98e-05	2.87657	0.0138258	0.673553	1.69323	1.41903	1.26683	1.14211	0.914769	1.16405	1.18792	0.719434	0.803734	0.655259	0.683388	0.797641	0.376714	1.17522	1.52436	1.80937	1.97076	1.67737	1.90751	C2	3502	UniRef100_A0A445LHG4 Tyrosine-sulfated glycopeptide receptor 1 isoform B n=2 Tax=Glycine soja TaxID=3848 RepID=A0A445LHG4_GLYSO	0	99.91	UniRef100_A0A445LHG4 Tyrosine-sulfated glycopeptide receptor 1 isoform B n=2 Tax=Glycine soja TaxID=3848 RepID=A0A445LHG4_GLYSO	0	99.91	AT1G72300.1 | Symbols: | Leucine-rich receptor-like protein kinase family protein | chr1:27217679-27220966 REVERSE LENGTH=1095	0	94.79	GO:0006468 GO:0009611 GO:0009826 GO:0031347 GO:0045851	protein phosphorylation; response to wounding; unidimensional cell growth; regulation of defense response; pH reduction;	GO:0001653 GO:0004674 GO:0004888 GO:0005515 GO:0005524 GO:0042802	peptide receptor activity; protein serine/threonine kinase activity; transmembrane signaling receptor activity; protein binding; ATP binding; identical protein binding;	GO:0005886 GO:0016021	plasma membrane; integral component of membrane	PF08263 PF00560 PF07714 PF08263 PF00560 PF13855 PF07714 PF00560 PF13855 PF07714	LRRNT_2; LRR_1; Pkinase_Tyr; LRRNT_2; LRR_1; LRR_8; Pkinase_Tyr; LRR_1; LRR_8; Pkinase_Tyr;	AT1G72300|PSY1R|PSY1 receptor|T9N14.20|T9N14_20
Glyma.03G262700	-5.10395	0.000809404	-10.8603	1.04e-09	0.820131	0.340441	0.639222	0.580342	0.37839	0.875727	0.40284	0.607105	0.917543	0.76832	1.10848	0.878996	0.713568	0.528367	0.819971	0.03736	0.0221637	0.459391	0.463769	0.228414	C3	17834	UniRef100_A0A445LHD5 Protein STRUBBELIG-RECEPTOR FAMILY 6 isoform A n=1 Tax=Glycine soja TaxID=3848 RepID=A0A445LHD5_GLYSO	0	97.91	UniRef100_A0A445LHD5 Protein STRUBBELIG-RECEPTOR FAMILY 6 isoform A n=1 Tax=Glycine soja TaxID=3848 RepID=A0A445LHD5_GLYSO	0	97.91	AT1G53730.2 | Symbols: SRF6 | STRUBBELIG-receptor family 6 | chr1:20061771-20065475 FORWARD LENGTH=720	3e-147	97.07	GO:0006468	protein phosphorylation;	GO:0004675 GO:0005515 GO:0005524	transmembrane receptor protein serine/threonine kinase activity; protein binding; ATP binding;	GO:0005634 GO:0005886 GO:0016021	nucleus; plasma membrane; integral component of membrane	PF13855 PF08263 PF13855	LRR_8; LRRNT_2; LRR_8;	AT1G53730|SRF6|STRUBBELIG-receptor family 6|F22G10.31|F22G10_31
Glyma.03G262750	-7.90365	9.11e-23	-4.26775	4.12e-07	2.8562	1.65074	2.43422	2.07322	1.92818	2.42484	2.10407	2.59345	2.50747	2.52216	3.275	3.30753	2.59508	3.04426	2.31467	1.68598	1.79832	1.77923	1.61659	0.812112	C3	13153	UniRef100_A0A445LHH4 Protein STRUBBELIG-RECEPTOR FAMILY 6 isoform B n=2 Tax=Glycine soja TaxID=3848 RepID=A0A445LHH4_GLYSO	7e-73	99.14	UniRef100_A0A445LHH4 Protein STRUBBELIG-RECEPTOR FAMILY 6 isoform B n=2 Tax=Glycine soja TaxID=3848 RepID=A0A445LHH4_GLYSO	7e-73	99.14	AT4G22130.1 | Symbols: SRF8 | STRUBBELIG-receptor family 8 | chr4:11723733-11727331 FORWARD LENGTH=703	9e-52	90.52	GO:0006468	protein phosphorylation;	GO:0004675 GO:0005515 GO:0005524	transmembrane receptor protein serine/threonine kinase activity; protein binding; ATP binding;	GO:0005576 GO:0005634 GO:0005886 GO:0016021	extracellular region; nucleus; plasma membrane; integral component of membrane	NA	NA	AT4G22130|SRF8|STRUBBELIG-receptor family 8|F1N20.230|F1N20_230
Glyma.03G262900	-2.81447	8.17e-11	-2.19247	1.71e-06	4.20239	3.92404	3.89408	3.99068	3.95049	4.17363	4.44887	3.91622	4.12979	4.39715	4.19964	4.09899	4.33069	4.0537	4.23209	4.5006	3.58556	3.74039	3.69318	3.84727	C3	11936	UniRef100_I1JS71 IENR2 domain-containing protein n=3 Tax=Soja TaxID=1462606 RepID=I1JS71_SOYBN	0	99.82	UniRef100_I1JS71 IENR2 domain-containing protein n=3 Tax=Soja TaxID=1462606 RepID=I1JS71_SOYBN	0	99.82	AT1G53800.2 | Symbols: | unknown protein; BEST Arabidopsis thaliana protein match is: unknown protein (TAIR:AT1G53250.1); Has 35333 Blast hits to 34131 proteins in 2444 species: Archae - 798; Bacteria - 22429; Metazoa - 974; Fungi - 991; Plants - 531; Viruses - 0; Other Eukaryotes - 9610 (source: NCBI BLink). | chr1:20081888-20084320 FORWARD LENGTH=572	6e-145	85.42	GO:0008150	biological process;	NA	NA	GO:0005886	plasma membrane	PF07460	NUMOD3;	AT1G53800|T18A20.4|T18A20_4
Glyma.03G263000	9.91201	1.17e-43	8.86983	8.57e-36	1.51048	4.68427	3.06423	3.03499	3.88579	2.15401	3.23916	3.21923	1.01955	1.97233	1.34973	1.4777	1.10485	2.20417	3.66662	4.506	5.40031	4.25414	4.72385	5.56742	C2	3144	UniRef100_A0A0R4J308 RING-type domain-containing protein n=3 Tax=Soja TaxID=1462606 RepID=A0A0R4J308_SOYBN	0	99.62	UniRef100_A0A0R4J308 RING-type domain-containing protein n=3 Tax=Soja TaxID=1462606 RepID=A0A0R4J308_SOYBN	0	99.62	AT1G72310.1 | Symbols: ATL3 | RING/U-box superfamily protein | chr1:27226405-27227379 FORWARD LENGTH=324	3e-64	88.51	GO:0016567	protein ubiquitination;	GO:0016740 GO:0046872	transferase activity; metal ion binding;	GO:0005634 GO:0016021	nucleus; integral component of membrane	PF13639	zf-RING_2;	AT1G72310|ATL3|T9N14.21|RING-H2 ZINC FINGER PROTEIN ATL3
Glyma.03G263200	7.48097	1.66e-37	6.49301	2.18e-28	2.42934	5.1646	4.13635	4.19217	3.92959	3.08838	3.60838	3.79886	1.82433	2.29112	2.84529	2.36884	2.87426	2.44998	4.77377	4.92564	4.91136	5.46197	5.34534	5.4092	C2	6022	UniRef100_I1JS72 Uncharacterized protein n=2 Tax=Soja TaxID=1462606 RepID=I1JS72_SOYBN	0	99.87	UniRef100_A0A0B2Q8W1 Pumilio like 23 n=1 Tax=Glycine soja TaxID=3848 RepID=A0A0B2Q8W1_GLYSO	0	97.99	AT1G72320.1 | Symbols: APUM23, PUM23 | pumilio 23 | chr1:27228984-27232580 REVERSE LENGTH=753	0	94.5	GO:0006417 GO:0009744 GO:0009749 GO:0010252	regulation of translation; response to sucrose; response to glucose; auxin homeostasis;	GO:0003723	RNA binding;	GO:0005634 GO:0005730	nucleus; nucleolus	PF00806	PUF;	AT1G72320|APUM23|PUM23|pumilio 23|T9N14.7
Glyma.03G263400	-5.24211	0.00208026	-0.684154	0.738792	0.327342	0.226718	0.407183	0.184818	0.311151	0.198419	0.220092	0.352495	0.127481	0.275037	0.376652	0.529061	0.283487	0.429705	0.293003	0.165146	0.324313	0.315774	0.0984827	0.192597	C1	705	UniRef100_A0A0B2Q8N4 Uncharacterized protein n=2 Tax=Soja TaxID=1462606 RepID=A0A0B2Q8N4_GLYSO	2e-93	99.25	UniRef100_UPI000F7CBDDF uncharacterized protein LOC113863713 isoform X3 n=1 Tax=Abrus precatorius TaxID=3816 RepID=UPI000F7CBDDF	1e-72	99.25	AT3G14280.1 | Symbols: | unknown protein; Has 51 Blast hits to 51 proteins in 13 species: Archae - 0; Bacteria - 0; Metazoa - 0; Fungi - 0; Plants - 51; Viruses - 0; Other Eukaryotes - 0 (source: NCBI BLink). | chr3:4761654-4762286 REVERSE LENGTH=141	1e-12	70.68	GO:0008150	biological process;	GO:0008483	transaminase activity;	GO:0005634	nucleus	NA	NA	AT3G14280|MLN21.7
Glyma.03G263600	-6.40167	0.00501503	-4.56403	0.066628	0.337878	0.168811	0.288259	0.101901	0.239795	0.371128	0.295584	0.232745	0.264878	0.422532	0.41207	0.416084	0.198083	0.335221	0.512794	0.168636	0.0235328	0.192391	0.0177413	0.14437	C3	12006	UniRef100_K7KH84 Uncharacterized protein n=2 Tax=Soja TaxID=1462606 RepID=K7KH84_SOYBN	0	99.87	UniRef100_A0A445LHI6 Subtilisin-like protease SBT1.5 isoform A n=1 Tax=Glycine soja TaxID=3848 RepID=A0A445LHI6_GLYSO	0	99.87	AT3G14240.1 | Symbols: | Subtilase family protein | chr3:4741637-4743964 REVERSE LENGTH=775	0	96.11	GO:0016485	protein processing;	GO:0004252	serine-type endopeptidase activity;	GO:0005576 GO:0005886 GO:0016020	extracellular region; plasma membrane; membrane	PF05922 PF02225 PF00082	Inhibitor_I9; PA; Peptidase_S8;	AT3G14240|MLN21.2
Glyma.03G264700	-2.49951	0.000200932	-1.36374	0.0600105	2.66415	2.56536	2.58512	2.41077	2.36365	2.70203	2.76305	2.89878	2.51052	2.84217	2.85514	2.71088	2.53262	2.56217	2.95739	2.68392	2.94969	2.4908	2.30415	2.16512	C1	743	UniRef100_I1JS87 DYW_deaminase domain-containing protein n=3 Tax=Soja TaxID=1462606 RepID=I1JS87_SOYBN	0	99.86	UniRef100_I1JS87 DYW_deaminase domain-containing protein n=3 Tax=Soja TaxID=1462606 RepID=I1JS87_SOYBN	0	99.86	AT3G49170.1 | Symbols: EMB2261 | Tetratricopeptide repeat (TPR)-like superfamily protein | chr3:18226954-18229600 REVERSE LENGTH=850	0	99.31	GO:0009451 GO:0009793	RNA modification; embryo development ending in seed dormancy;	GO:0008270	zinc ion binding;	GO:0009507 GO:0043231	chloroplast; intracellular membrane-bounded organelle	PF14432 PF01535 PF13041	DYW_deaminase; PPR; PPR_2;	AT3G49170|EMB2261|ECD1|embryo defective 2261||F2K15.30
Glyma.04G000400	1.43845	1.69e-05	1.25304	0.000385441	3.62379	4.61413	4.25836	4.03277	4.14204	3.77446	4.18583	4.34243	3.38169	3.73738	3.79608	3.57959	3.58997	3.6863	4.29815	4.63429	4.97984	4.76744	4.42022	4.59778	C2	7748	UniRef100_A0A368UI76 Uncharacterized protein n=1 Tax=Glycine max TaxID=3847 RepID=A0A368UI76_SOYBN	0	99.78	UniRef100_UPI00054A59C2 alpha-1,3-mannosyl-glycoprotein 2-beta-N-acetylglucosaminyltransferase-like n=1 Tax=Glycine soja TaxID=3848 RepID=UPI00054A59C2	0	99.78	AT4G38240.1 | Symbols: CGL1, CGL, GNTI | alpha-1,3-mannosyl-glycoprotein beta-1,2-N-acetylglucosaminyltransferase, putative | chr4:17932006-17935209 REVERSE LENGTH=444	0	99.78	GO:0006486 GO:0006491 GO:0006972	protein glycosylation; N-glycan processing; hyperosmotic response;	GO:0003827 GO:0008375 GO:0016262 GO:0016757 GO:0046872	alpha-1,3-mannosylglycoprotein 2-beta-N-acetylglucosaminyltransferase activity; acetylglucosaminyltransferase activity; protein N-acetylglucosaminyltransferase activity; transferase activity, transferring glycosyl groups; metal ion binding;	GO:0000139 GO:0005768 GO:0005794 GO:0005797 GO:0005802 GO:0016021	Golgi membrane; endosome; Golgi apparatus; Golgi medial cisterna; trans-Golgi network; integral component of membrane	PF03071	GNT-I;	AT4G38240|CGL1|CGL|GNTI|COMPLEX GLYCAN LESS 1|COMPLEX GLYCAN LESS|N-ACETYLGLUCOSAMINYLTRANSFERASE I|F20D10.360|F20D10_360
Glyma.04G001400	0.271592	0.648341	-1.56699	0.00687229	2.32771	2.66551	2.61903	2.70868	2.52956	2.07736	2.69302	2.32458	2.08242	2.67787	2.30774	2.17037	2.28339	2.45701	2.07062	2.70816	2.34422	2.95552	3.08082	2.6021	C2	11371	UniRef100_I1JSB5 Uncharacterized protein n=1 Tax=Glycine max TaxID=3847 RepID=I1JSB5_SOYBN	0	99.79	UniRef100_A0A445KU95 Protein LAZ1 isoform C n=1 Tax=Glycine soja TaxID=3848 RepID=A0A445KU95_GLYSO	0	99.79	AT4G38360.2 | Symbols: LAZ1 | Protein of unknown function (DUF300) | chr4:17967389-17969798 FORWARD LENGTH=485	0	95.89	GO:0006810 GO:0007033 GO:0098876 GO:1900458	transport; vacuole organization; vesicle-mediated transport to the plasma membrane; negative regulation of brassinosteroid mediated signaling pathway;	GO:0005215	transporter activity;	GO:0009705 GO:0016021	plant-type vacuole membrane; integral component of membrane	PF03619	Solute_trans_a;	AT4G38360|LAZ1|LAZARUS 1|F22I13.130|F22I13_130
Glyma.04G001500	-6.03105	9.3e-21	-5.56466	4.73e-16	6.43631	5.067	5.85549	5.95738	5.43664	5.69121	6.03832	5.49806	6.27934	6.35781	6.44761	6.4979	6.6993	6.36712	4.90704	5.71883	4.39024	5.37369	5.30821	4.50616	C3	15603	UniRef100_I1JSB6 NmrA domain-containing protein n=2 Tax=Soja TaxID=1462606 RepID=I1JSB6_SOYBN	0	99.75	UniRef100_I1JSB6 NmrA domain-containing protein n=2 Tax=Soja TaxID=1462606 RepID=I1JSB6_SOYBN	0	99.75	AT4G35250.1 | Symbols: | NAD(P)-binding Rossmann-fold superfamily protein | chr4:16771401-16773269 REVERSE LENGTH=395	0	85.89	GO:0010207	photosystem II assembly;	GO:0003743 GO:0005515	translation initiation factor activity; protein binding;	GO:0005886 GO:0009507 GO:0009523 GO:0009534 GO:0009535 GO:0009570 GO:0042651	plasma membrane; chloroplast; photosystem II; chloroplast thylakoid; chloroplast thylakoid membrane; chloroplast stroma; thylakoid membrane	PF05368	NmrA;	AT4G35250|HCF244|high chlorophyll fluorescence phenotype 244|F23E12.190|F23E12_190
Glyma.04G001600	-4.4922	7.75e-32	-2.76618	5.6e-12	6.23145	5.52552	5.75104	5.64005	5.64976	6.13623	6.09892	6.0222	6.35862	6.20392	6.33971	6.25024	6.14987	6.07084	5.83971	5.99392	5.65178	5.37664	5.19396	5.22867	C3	15542	UniRef100_K7KHC2 Probable alanine--tRNA ligase, chloroplastic n=1 Tax=Glycine max TaxID=3847 RepID=K7KHC2_SOYBN	0	99.9	UniRef100_K7KHC2 Probable alanine--tRNA ligase, chloroplastic n=1 Tax=Glycine max TaxID=3847 RepID=K7KHC2_SOYBN	0	99.9	AT5G22800.1 | Symbols: EMB86, EMB1030, EMB263 | Alanyl-tRNA synthetase, class IIc | chr5:7616221-7619961 REVERSE LENGTH=978	0	93.22	GO:0006400 GO:0006419 GO:0009793	tRNA modification; alanyl-tRNA aminoacylation; embryo development ending in seed dormancy;	GO:0000049 GO:0002161 GO:0004813 GO:0005524 GO:0016597	tRNA binding; aminoacyl-tRNA editing activity; alanine-tRNA ligase activity; ATP binding; amino acid binding;	GO:0005739 GO:0005829 GO:0009507 GO:0009570	mitochondrion; cytosol; chloroplast; chloroplast stroma	PF02272 PF07973 PF01411	DHHA1; tRNA_SAD; tRNA-synt_2c;	AT5G22800|EMB86|EMB1030|EMB263|EMBRYO DEFECTIVE 86|EMBRYO DEFECTIVE 1030|EMBRYO DEFECTIVE 263
Glyma.04G001700	0.187254	0.677259	1.47822	0.000321915	4.19012	4.95702	4.50359	4.58371	4.68869	4.75128	4.51379	4.38626	4.33536	4.16628	3.90477	4.08499	4.19968	4.41386	5.30584	4.86129	4.94801	4.81753	4.91973	4.96352	C2	10486	UniRef100_I1JSB8 Uncharacterized protein n=2 Tax=Soja TaxID=1462606 RepID=I1JSB8_SOYBN	4e-157	99.57	UniRef100_UPI00101655F3 coiled-coil domain-containing protein 124 n=1 Tax=Vigna unguiculata TaxID=3917 RepID=UPI00101655F3	3e-130	99.57	AT1G16210.1 | Symbols: | unknown protein; CONTAINS InterPro DOMAIN/s: Protein of unknown function DUF1014 (InterPro:IPR010422); Has 16107 Blast hits to 8386 proteins in 1107 species: Archae - 26; Bacteria - 3370; Metazoa - 4013; Fungi - 1516; Plants - 526; Viruses - 120; Other Eukaryotes - 6536 (source: NCBI BLink). | chr1:5546352-5547447 REVERSE LENGTH=234	1e-109	98.26	GO:0008150	biological process;	GO:0003674	molecular function;	GO:0005634 GO:0005737	nucleus; cytoplasm	PF06244	Ccdc124;	AT1G16210|F3O9.2|F3O9_2
Glyma.04G002000	-2.45993	2.01e-14	-1.62583	1.82e-06	5.4994	5.35693	5.37424	5.22434	5.3293	5.59863	5.63755	5.41881	5.694	5.53836	5.53738	5.39038	5.37843	5.41447	5.47145	5.73674	5.28048	5.36214	5.0895	5.24413	C3	12431	UniRef100_K7KHD7 RNA polymerase sigma factor n=2 Tax=Soja TaxID=1462606 RepID=K7KHD7_SOYBN	0	99.82	UniRef100_K7KHD7 RNA polymerase sigma factor n=2 Tax=Soja TaxID=1462606 RepID=K7KHD7_SOYBN	0	99.82	AT1G08540.1 | Symbols: SIGB, SIG1, SIG2, SIGA, ATSIG1, ABC1, ATSIG2 | RNApolymerase sigma subunit 2 | chr1:2703461-2706696 FORWARD LENGTH=572	0	99.65	GO:0006352 GO:0006399 GO:0009637 GO:0009658 GO:0010114 GO:0071482 GO:2001141	DNA-templated transcription, initiation; tRNA metabolic process; response to blue light; chloroplast organization; response to red light; cellular response to light stimulus; regulation of RNA biosynthetic process;	GO:0003677 GO:0003700 GO:0016987	DNA binding; DNA-binding transcription factor activity; sigma factor activity;	GO:0009507	chloroplast	PF04542 PF04539 PF04545	Sigma70_r2; Sigma70_r3; Sigma70_r4;	AT1G08540|SIGB|SIG1|SIG2|SIGA|ATSIG1|ABC1|ATSIG2|SIGMA FACTOR B|RNA POLYMERASE SIGMA SUBUNIT 1|RNApolymerase sigma subunit 2|SIGMA FACTOR 1|SIGMA FACTOR 2|T27G7.22|PUTATIVE PLASTID RNA POLYMERASE SIGMA-SUBUNIT
Glyma.04G002200	3.15733	4.97e-08	3.45831	4.71e-09	3.43444	5.04067	4.32672	4.33718	4.30727	4.238	3.90772	4.30623	3.3982	3.32284	3.42424	3.41829	3.33929	3.70665	5.35774	4.4926	5.33522	5.00804	5.21034	4.9079	C2	8488	UniRef100_I1JSC3 Cytoplasmic tRNA 2-thiolation protein 1 n=2 Tax=Soja TaxID=1462606 RepID=I1JSC3_SOYBN	0	99.72	UniRef100_I1JSC3 Cytoplasmic tRNA 2-thiolation protein 1 n=2 Tax=Soja TaxID=1462606 RepID=I1JSC3_SOYBN	0	99.72	AT2G44270.2 | Symbols: ROL5 | repressor of lrx1 | chr2:18298078-18300153 REVERSE LENGTH=358	0	96.89	GO:0000302 GO:0002143 GO:0080157	response to reactive oxygen species; tRNA wobble position uridine thiolation; regulation of plant-type cell wall organization or biogenesis;	GO:0000049	tRNA binding;	GO:0002144 GO:0005737	cytosolic tRNA wobble base thiouridylase complex; cytoplasm	PF01171 PF16503	ATP_bind_3; zn-ribbon_14;	AT2G44270|ROL5|repressor of lrx1|F4I1.8
Glyma.04G002300	-5.67457	5.92e-44	-4.29217	8.99e-24	8.96381	7.83618	8.05764	8.41702	8.2771	8.5721	8.7405	8.32936	8.81925	9.10993	8.9085	8.85377	9.01373	9.08261	8.24256	8.37107	7.65369	7.46054	7.89491	7.47159	C3	15515	UniRef100_I1JSC6 Uncharacterized protein n=1 Tax=Glycine max TaxID=3847 RepID=I1JSC6_SOYBN	0	99.62	UniRef100_A0A445KTK2 50S ribosomal protein L3, chloroplastic n=1 Tax=Glycine soja TaxID=3848 RepID=A0A445KTK2_GLYSO	0	99.62	AT2G43030.1 | Symbols: | Ribosomal protein L3 family protein | chr2:17894898-17895713 FORWARD LENGTH=271	4e-134	99.62	GO:0006412	translation;	GO:0003735 GO:0019843	structural constituent of ribosome; rRNA binding;	GO:0005829 GO:0009507 GO:0009570 GO:0009941 GO:0022625	cytosol; chloroplast; chloroplast stroma; chloroplast envelope; cytosolic large ribosomal subunit	PF00297	Ribosomal_L3;	AT2G43030|PRPL3|plastid ribosomal proteins of the 50S subunit|MFL8.11|MFL8_11
Glyma.04G002500	4.91705	0.00024954	3.72042	0.00895434	0.442325	1.32195	1.23014	1.05958	0.952798	0.639208	0.695273	0.689384	0.366799	0.41388	0.413857	0.516691	0.273614	0.690524	1.00242	0.976667	1.01083	1.76522	1.7473	1.21507	C2	1803	UniRef100_A0A445KU08 Histone chaperone ASF1B isoform A n=2 Tax=Soja TaxID=1462606 RepID=A0A445KU08_GLYSO	5e-135	99.48	UniRef100_A0A445KU08 Histone chaperone ASF1B isoform A n=2 Tax=Soja TaxID=1462606 RepID=A0A445KU08_GLYSO	5e-135	99.48	AT5G38110.1 | Symbols: SGA1, SGA01, ASF1B | anti- silencing function 1b | chr5:15208643-15210064 FORWARD LENGTH=218	3e-104	96.88	GO:0000724 GO:0006333 GO:0008361 GO:0009294 GO:0010091 GO:0031567 GO:0051301	double-strand break repair via homologous recombination; chromatin assembly or disassembly; regulation of cell size; DNA mediated transformation; trichome branching; mitotic cell size control checkpoint; cell division;	GO:0005515	protein binding;	GO:0005634 GO:0005737	nucleus; cytoplasm	PF04729	ASF1_hist_chap;	AT5G38110|SGA1|SGA01|ASF1B|anti- silencing function 1b|F16F17.110|F16F17_110
Glyma.04G002600	-3.2409	1.77e-09	-3.33405	7.92e-09	3.4594	3.01082	3.13223	3.35647	3.32916	3.04369	3.5337	2.98919	3.19901	3.48531	3.46769	3.4424	3.80567	3.39108	2.83659	3.58209	2.43094	2.89961	2.96343	3.26723	C3	16916	UniRef100_I1JSC9 Uncharacterized protein n=2 Tax=Soja TaxID=1462606 RepID=I1JSC9_SOYBN	0	99.81	UniRef100_A0A151SFL8 DEAD-box ATP-dependent RNA helicase 50 n=1 Tax=Cajanus cajan TaxID=3821 RepID=A0A151SFL8_CAJCA	0	99.81	AT3G06980.1 | Symbols: | DEA(D/H)-box RNA helicase family protein | chr3:2201531-2204662 FORWARD LENGTH=781	0	82.99	NA	NA	GO:0003723 GO:0003724 GO:0005524	RNA binding; RNA helicase activity; ATP binding;	GO:0005634 GO:0009507	nucleus; chloroplast	PF00271 PF00270	Helicase_C; DEAD;	AT3G06980
Glyma.04G002900	-4.35973	7.52e-19	-2.93592	1.38e-08	7.8584	7.19428	6.96285	7.78219	7.45708	7.74608	7.71038	7.47771	7.88518	7.97629	7.68879	7.26783	8.22708	8.01706	7.56062	7.44447	7.23146	6.73412	7.39291	6.8971	C3	17311	UniRef100_I1JSD2 Uncharacterized protein n=3 Tax=Soja TaxID=1462606 RepID=I1JSD2_SOYBN	0	99.79	UniRef100_P45621 Glutamate-1-semialdehyde 2,1-aminomutase, chloroplastic n=4 Tax=Soja TaxID=1462606 RepID=GSA_SOYBN	0	99.79	AT3G48730.1 | Symbols: GSA2 | glutamate-1-semialdehyde 2,1-aminomutase 2 | chr3:18049697-18051550 FORWARD LENGTH=472	0	99.15	GO:0006779 GO:0006782 GO:0015995	porphyrin-containing compound biosynthetic process; protoporphyrinogen IX biosynthetic process; chlorophyll biosynthetic process;	GO:0008483 GO:0042286	transaminase activity; glutamate-1-semialdehyde 2,1-aminomutase activity;	GO:0005829 GO:0009507 GO:0009570 GO:0009941	cytosol; chloroplast; chloroplast stroma; chloroplast envelope	PF00202	Aminotran_3;	AT3G48730|GSA2|GSAM|glutamate-1-semialdehyde 2,1-aminomutase 2|glutamate-l-semialdehyde aminomutase|T8P19.240
Glyma.04G003000	-2.27553	0.00017922	-3.28326	4.55e-07	2.45524	2.19148	2.46493	2.3127	2.3282	2.0798	2.40761	2.34957	2.34345	2.38537	2.743	2.5365	2.44455	2.30617	1.72827	2.42984	1.89056	2.41126	2.19734	2.35023	C4	18972	UniRef100_K7KHE1 Uncharacterized protein n=2 Tax=Soja TaxID=1462606 RepID=K7KHE1_SOYBN	0	99.91	UniRef100_UPI0007192448 exportin-7-B isoform X1 n=1 Tax=Glycine max TaxID=3847 RepID=UPI0007192448	0	99.91	AT5G06120.1 | Symbols: | ARM repeat superfamily protein | chr5:1844797-1852601 FORWARD LENGTH=1066	0	99.72	GO:0015031	protein transport;	NA	NA	GO:0005739	mitochondrion	NA	NA	AT5G06120|K16F4.8|K16F4_8
Glyma.04G003100	19.8493	1.13e-22	18.2656	1.62e-17	0.00536391	1.30452	0.690582	0.594733	1.19868	0.419006	0.301309	0.735378	0	0	0	0	0	0.0321835	0.97768	0.602619	1.59332	1.20852	1.11512	2.36518	C2	11351	UniRef100_K7KHE5 Uncharacterized protein n=2 Tax=Soja TaxID=1462606 RepID=K7KHE5_SOYBN	0	99.74	UniRef100_UPI00103A7C66 uncharacterized protein LOC114414415 isoform X2 n=1 Tax=Glycine soja TaxID=3848 RepID=UPI00103A7C66	0	99.74	AT4G35110.3 | Symbols: | Arabidopsis phospholipase-like protein (PEARLI 4) family | chr4:16712660-16714225 REVERSE LENGTH=401	5e-42	89.64	GO:0006302 GO:0007064 GO:0007076 GO:0034087 GO:0070550 GO:0071169 GO:0071733 GO:0080167 GO:1905406 GO:1990414	double-strand break repair; mitotic sister chromatid cohesion; mitotic chromosome condensation; establishment of mitotic sister chromatid cohesion; rDNA condensation; establishment of protein localization to chromatin; transcriptional activation by promoter-enhancer looping; response to karrikin; positive regulation of mitotic cohesin loading; replication-born double-strand break repair via sister chromatid exchange;	GO:0003682	chromatin binding;	GO:0000228 GO:0000785 GO:0000790 GO:0005634 GO:0090694	nuclear chromosome; chromatin; nuclear chromatin; nucleus; Scc2-Scc4 cohesin loading complex	PF05278	PEARLI-4;	AT4G35110|PEARLI 4|phospholipase-like protein 4|T12J5.14
Glyma.04G003200	-12.9547	1.48e-10	-8.73664	4.28e-05	0.355955	0.0501655	0.276145	0.226108	0.179635	0.237603	0.104803	0.191603	0.234109	0.209606	0.355834	0.593606	0.484517	0.309413	0.242262	0	0	0.0380487	0	0.0498558	C4	21242	UniRef100_A0A0R0K972 Uncharacterized protein n=2 Tax=Soja TaxID=1462606 RepID=A0A0R0K972_SOYBN	0	85.14	UniRef100_A0A1U8YNJ3 Plasma membrane intrinsic protein n=1 Tax=Vigna unguiculata TaxID=3917 RepID=A0A1U8YNJ3_VIGUN	0	85.14	AT4G35100.1 | Symbols: PIP3, PIP3A, PIP2;7, SIMIP | plasma membrane intrinsic protein 3 | chr4:16708672-16709958 FORWARD LENGTH=280	0	85.14	GO:0006833 GO:0009651 GO:0009737 GO:0055085	water transport; response to salt stress; response to abscisic acid; transmembrane transport;	GO:0003729 GO:0005515 GO:0015250	mRNA binding; protein binding; water channel activity;	GO:0005634 GO:0005773 GO:0005886 GO:0009506 GO:0016021 GO:0046658	nucleus; vacuole; plasma membrane; plasmodesma; integral component of membrane; anchored component of plasma membrane	PF00230	MIP;	AT4G35100|PIP3|PIP3A|PIP2;7|SIMIP|plasma membrane intrinsic protein 3|PLASMA MEMBRANE INTRINSIC PROTEIN 3A|PLASMA MEMBRANE INTRINSIC PROTEIN 2;7|T12J5.9|PLASMA MEMBRANE INTRINSIC PROTEIN 3
Glyma.04G003401	-9.9082	4.74e-21	-6.0654	1.22e-08	2.58457	0.996406	1.47912	1.56061	1.49457	2.24349	2.181	1.80134	2.79222	2.63771	2.66202	2.34894	2.60823	2.39498	1.51184	1.72428	0.797199	0.826766	0.643946	0.594164	C3	15533	NA	NA	NA	NA	NA	NA	NA	NA	NA	NA	NA	NA	NA	NA	NA	NA	NA	NA
Glyma.04G003500	-1.90621	2.38e-07	-1.73286	8.3e-06	6.43668	6.44174	6.51506	6.46682	6.4362	6.0504	6.80015	6.35893	6.27208	6.58297	6.38367	6.59022	6.52032	6.31625	5.75483	7.01733	6.33006	6.45869	6.42001	6.55615	C4	18616	UniRef100_C6TEJ4 DsbD_2 domain-containing protein n=2 Tax=Soja TaxID=1462606 RepID=C6TEJ4_SOYBN	0	99.74	UniRef100_C6TEJ4 DsbD_2 domain-containing protein n=2 Tax=Soja TaxID=1462606 RepID=C6TEJ4_SOYBN	0	99.74	AT2G16800.1 | Symbols: | high-affinity nickel-transport family protein | chr2:7285824-7287188 FORWARD LENGTH=372	1e-149	99.74	NA	NA	NA	NA	GO:0005886 GO:0016021	plasma membrane; integral component of membrane	PF13386	DsbD_2;	AT2G16800
Glyma.04G003700	-5.30502	1.35e-25	-2.94126	3.58e-08	6.39776	5.63863	6.05039	6.03428	5.91208	5.71001	6.13059	6.29008	5.63256	6.42689	6.62114	6.74143	6.65283	6.47011	5.81328	5.83428	5.90385	5.53212	5.49304	5.35404	C1	1326	UniRef100_A0A445KUN1 Heavy metal-associated isoprenylated plant protein 26 isoform C n=3 Tax=Soja TaxID=1462606 RepID=A0A445KUN1_GLYSO	4e-108	99.35	UniRef100_A0A445KUN1 Heavy metal-associated isoprenylated plant protein 26 isoform C n=3 Tax=Soja TaxID=1462606 RepID=A0A445KUN1_GLYSO	4e-108	99.35	AT4G38580.1 | Symbols: ATFP6, HIPP26, FP6 | farnesylated protein 6 | chr4:18034596-18035693 FORWARD LENGTH=153	1e-89	99.35	GO:0010286 GO:0030001	heat acclimation; metal ion transport;	GO:0005507 GO:0005515 GO:0032791 GO:0046870	copper ion binding; protein binding; lead ion binding; cadmium ion binding;	GO:0005634 GO:0005886 GO:0009506 GO:0031965	nucleus; plasma membrane; plasmodesma; nuclear membrane	PF00403	HMA;	AT4G38580|ATFP6|HIPP26|FP6|farnesylated protein 6|HEAVY METAL ASSOCIATED ISOPRENYLATED PLANT PROTEIN 26|F20M13.140|F20M13_140
Glyma.04G003800	2.45062	0.00253509	1.46979	0.0987747	1.41064	2.36736	2.30468	2.00539	1.92824	1.44049	1.76411	1.88231	1.12612	1.18027	1.72314	1.63215	1.66683	1.20763	1.85965	2.34794	2.06801	2.80907	2.30164	2.64884	C2	3881	UniRef100_I1JSE1 zf-primase domain-containing protein n=2 Tax=Soja TaxID=1462606 RepID=I1JSE1_SOYBN	0	99.76	UniRef100_I1JSE1 zf-primase domain-containing protein n=2 Tax=Soja TaxID=1462606 RepID=I1JSE1_SOYBN	0	99.76	AT2G20980.1 | Symbols: MCM10 | minichromosome maintenance 10 | chr2:9011654-9013856 REVERSE LENGTH=396	7e-132	95.37	GO:0006270	DNA replication initiation;	GO:0003688 GO:0003690 GO:0003697	DNA replication origin binding; double-stranded DNA binding; single-stranded DNA binding;	GO:0005634 GO:0031298	nucleus; replication fork protection complex	PF09329	zf-primase;	AT2G20980|MCM10|minichromosome maintenance 10|F26H11.26|F26H11_26
Glyma.04G004100	-3.30863	6.97e-05	-4.83317	3.15e-07	1.67007	1.1272	1.61172	1.61548	1.52623	0.924248	1.14478	1.56582	1.03585	1.50544	2.08253	2.12963	1.76582	1.65741	0.77544	0.784117	0.962984	1.22329	1.48394	1.39505	C4	21108	UniRef100_E4W696 Transcription factor MYB047 n=1 Tax=Glycine max TaxID=3847 RepID=E4W696_SOYBN	3e-152	99.53	UniRef100_E4W696 Transcription factor MYB047 n=1 Tax=Glycine max TaxID=3847 RepID=E4W696_SOYBN	3e-152	99.53	AT4G34990.1 | Symbols: AtMYB32, MYB32 | myb domain protein 32 | chr4:16661370-16662289 REVERSE LENGTH=274	3e-93	99.53	GO:0030154	cell differentiation;	GO:0003700 GO:0005515 GO:0043565 GO:0044212	DNA-binding transcription factor activity; protein binding; sequence-specific DNA binding; transcription regulatory region DNA binding;	GO:0005634	nucleus	PF00249	Myb_DNA-binding;	AT4G34990|AtMYB32|MYB32|myb domain protein 32|M4E13.50|M4E13_50
Glyma.04G004250	-5.73789	2.64e-07	-2.89378	0.0145525	1.17826	0.717864	0.82735	0.651444	0.979655	0.843582	1.13262	1.30005	0.711843	1.19287	1.79303	1.1882	1.03884	1.21282	1.01923	1.07237	0.724895	0.556711	0.312475	0.74649	C3	13639	UniRef100_A0A445KTP7 Actin-depolymerizing factor 5 n=3 Tax=Soja TaxID=1462606 RepID=A0A445KTP7_GLYSO	1e-100	99.31	UniRef100_A0A445KTP7 Actin-depolymerizing factor 5 n=3 Tax=Soja TaxID=1462606 RepID=A0A445KTP7_GLYSO	1e-100	99.31	AT2G16700.1 | Symbols: ADF5, ATADF5 | actin depolymerizing factor 5 | chr2:7244717-7245467 FORWARD LENGTH=143	3e-86	99.31	GO:0030042 GO:0051017	actin filament depolymerization; actin filament bundle assembly;	GO:0003779	actin binding;	GO:0005737 GO:0005829 GO:0015629	cytoplasm; cytosol; actin cytoskeleton	PF00241	Cofilin_ADF;	AT2G16700|ADF5|ATADF5|actin depolymerizing factor 5|T24I21.11|T24I21_11|ACTIN DEPOLYMERIZING FACTOR 5
Glyma.04G004900	0.0906963	0.87438	1.48025	0.00323326	5.44177	6.28061	5.95673	5.70163	6.04811	5.46863	5.81434	6.2143	4.84265	5.50304	5.6763	5.69321	5.34399	5.71291	6.30327	6.12564	6.84197	6.15437	6.01457	6.38331	C2	4946	UniRef100_I1JSF3 Uncharacterized protein n=2 Tax=Soja TaxID=1462606 RepID=I1JSF3_SOYBN	1e-119	99.49	UniRef100_A0A151RNE5 Glycine-rich protein 2b n=1 Tax=Cajanus cajan TaxID=3821 RepID=A0A151RNE5_CAJCA	1e-69	99.49	AT2G21060.1 | Symbols: ATGRP2B, ATCSP4, GRP2B | glycine-rich protein 2B | chr2:9036983-9037588 REVERSE LENGTH=201	1e-39	94.36	GO:0009409 GO:0009790 GO:0010154	response to cold; embryo development; fruit development;	GO:0003677 GO:0003729 GO:0008270	DNA binding; mRNA binding; zinc ion binding;	GO:0005634 GO:0005730 GO:0005829	nucleus; nucleolus; cytosol	PF00098 PF00313	zf-CCHC; CSD;	AT2G21060|ATGRP2B|ATCSP4|GRP2B|glycine-rich protein 2B|COLD SHOCK DOMAIN PROTEIN 4|F26H11.18|F26H11_18|GLYCINE-RICH PROTEIN 2B
Glyma.04G005100	-8.19473	4.95e-07	-9.56864	1.15e-07	0.938194	0.24052	0.606216	0.302973	0.745245	0.516887	0.582066	0.81966	0.723668	0.86472	1.45283	1.02087	0.462094	1.14744	0.24118	0.299412	0.0809671	0.295227	0.163742	0.343048	C3	15873	UniRef100_A0A445KTQ8 Uncharacterized protein n=2 Tax=Soja TaxID=1462606 RepID=A0A445KTQ8_GLYSO	0	99.7	UniRef100_A0A1S3U2R4 uncharacterized protein LOC106761266 n=1 Tax=Vigna radiata var. radiata TaxID=3916 RepID=A0A1S3U2R4_VIGRR	0	99.7	AT2G16630.1 | Symbols: | Pollen Ole e 1 allergen and extensin family protein | chr2:7209286-7210872 FORWARD LENGTH=359	6e-103	97.9	GO:0010374	stomatal complex development;	NA	NA	GO:0005576	extracellular region	PF01190	Pollen_Ole_e_I;	AT2G16630|FOCL1|FUSED OUTER CUTICULAR LEDGE1|T24I21.4|T24I21_4
Glyma.04G005600	-8.55016	1.89e-31	-7.20192	2e-20	4.68439	2.62888	3.99223	3.58513	3.28652	3.31356	3.92434	3.85749	4.1201	4.63051	5.05168	5.19629	4.90033	4.36116	2.23817	3.21818	2.46426	3.08917	2.43433	2.21189	C3	15734	UniRef100_K7KHF2 Uncharacterized protein n=2 Tax=Soja TaxID=1462606 RepID=K7KHF2_SOYBN	5e-65	99	UniRef100_V7ATE8 CYTB_CTER domain-containing protein n=1 Tax=Phaseolus vulgaris TaxID=3885 RepID=V7ATE8_PHAVU	3e-38	84	NA	NA	NA	NA	NA	NA	NA	NA	NA	NA	NA	NA
Glyma.04G005800	3.67025	2.39e-24	3.34589	1.78e-19	3.80503	5.52837	4.96043	4.6317	4.8626	4.24761	4.54304	4.76428	3.54986	3.9144	3.9198	3.93118	3.43887	4.13052	5.17794	5.17168	5.7495	5.73238	5.67543	5.59468	C2	8780	UniRef100_I1JSG0 Uncharacterized protein n=3 Tax=Soja TaxID=1462606 RepID=I1JSG0_SOYBN	0	99.63	UniRef100_A0A371EAS3 ER lumen protein-retaining receptor n=1 Tax=Mucuna pruriens TaxID=157652 RepID=A0A371EAS3_MUCPR	0	99.63	AT2G21190.1 | Symbols: | ER lumen protein retaining receptor family protein | chr2:9080916-9082642 FORWARD LENGTH=269	1e-180	98.17	GO:0006621 GO:0006888	protein retention in ER lumen; endoplasmic reticulum to Golgi vesicle-mediated transport;	GO:0046923	ER retention sequence binding;	GO:0005783 GO:0005794 GO:0005801 GO:0016021	endoplasmic reticulum; Golgi apparatus; cis-Golgi network; integral component of membrane	PF00810	ER_lumen_recept;	AT2G21190|F26H11.5|F26H11_5
Glyma.04G005900	4.03743	2.02e-32	3.43021	6.27e-23	4.35344	6.1317	5.50996	5.31432	5.41611	4.93556	5.1567	5.10802	4.21287	4.52366	4.28972	4.44021	4.28244	4.40424	5.89915	5.78975	6.06271	6.31228	6.21722	6.42797	C2	7186	UniRef100_I1JSG1 PNP_UDP_1 domain-containing protein n=2 Tax=Soja TaxID=1462606 RepID=I1JSG1_SOYBN	0	99.62	UniRef100_I1JSG1 PNP_UDP_1 domain-containing protein n=2 Tax=Soja TaxID=1462606 RepID=I1JSG1_SOYBN	0	99.62	AT4G38800.1 | Symbols: ATMTN1, ATMTAN1, MTN1, MTAN1 | methylthioadenosine nucleosidase 1 | chr4:18113355-18114996 REVERSE LENGTH=267	1e-128	91.73	GO:0000003 GO:0001944 GO:0009116 GO:0019509	reproduction; vasculature development; nucleoside metabolic process; L-methionine salvage from methylthioadenosine;	GO:0008782 GO:0008930	adenosylhomocysteine nucleosidase activity; methylthioadenosine nucleosidase activity;	GO:0005737 GO:0005829 GO:0005886	cytoplasm; cytosol; plasma membrane	PF01048	PNP_UDP_1;	AT4G38800|ATMTN1|ATMTAN1|MTN1|MTAN1|ARABIDOPSIS METHYLTHIOADENOSINE NUCLEOSIDASE 1|methylthioadenosine nucleosidase 1|T9A14.80|T9A14_80
Glyma.04G006600	10.5706	5.72e-09	7.44372	0.000116422	0.0521869	0.508276	0.449936	0.260435	0.357606	0.10264	0.329082	0.175633	0.0283371	0.113033	0	0.0264715	0	0.145013	0.201709	0.545132	0.380539	0.767534	0.488315	0.570199	C2	3860	UniRef100_I1JSH5 Uncharacterized protein n=2 Tax=Soja TaxID=1462606 RepID=I1JSH5_SOYBN	5e-61	98.94	UniRef100_A0A1S2Y8Z8 auxin-induced protein X10A-like n=1 Tax=Cicer arietinum TaxID=3827 RepID=A0A1S2Y8Z8_CICAR	2e-48	98.94	AT5G18050.1 | Symbols: | SAUR-like auxin-responsive protein family | chr5:5974691-5974963 REVERSE LENGTH=90	5e-31	75.53	GO:0007275 GO:0009734 GO:0040008	multicellular organism development; auxin-activated signaling pathway; regulation of growth;	GO:0003674	molecular function;	GO:0005739 GO:0005886	mitochondrion; plasma membrane	PF02519	Auxin_inducible;	AT5G18050|SAUR22|SMALL AUXIN UP RNA 22|MCM23.15|MCM23_15
Glyma.04G007000	4.23227	0.000856933	4.37593	0.00116326	0.457134	1.33433	1.09137	1.02128	0.912981	0.754583	0.891523	0.678141	0.486562	0.350697	0.369977	0.524261	0.603259	0.413433	1.11194	1.43235	1.03766	1.51671	1.38706	1.41253	C2	5460	UniRef100_K7KHG1 Uncharacterized protein n=2 Tax=Soja TaxID=1462606 RepID=K7KHG1_SOYBN	0	99.79	UniRef100_A0A371GP74 Pentatricopeptide repeat-containing protein (Fragment) n=1 Tax=Mucuna pruriens TaxID=157652 RepID=A0A371GP74_MUCPR	0	98.1	AT3G12770.1 | Symbols: MEF22 | mitochondrial editing factor 22 | chr3:4057027-4059193 REVERSE LENGTH=694	2e-82	97.67	GO:0009451 GO:0080156	RNA modification; mitochondrial mRNA modification;	GO:0008270	zinc ion binding;	GO:0005739 GO:0009507 GO:0043231	mitochondrion; chloroplast; intracellular membrane-bounded organelle	PF13041 PF01535	PPR_2; PPR;	AT3G12770|MEF22|mitochondrial editing factor 22|MBK21.13
Glyma.04G007100	-10.0958	2.04e-22	-12.9486	6.53e-22	1.78205	0.463804	1.13187	0.921209	1.2271	1.34022	1.16253	0.957189	1.93197	1.55884	1.77764	1.78243	1.696	1.92404	0.551211	0.766227	0	0.643946	0.243269	0.530168	C3	14918	UniRef100_A0A445K388 Auxin-responsive protein SAUR50 n=2 Tax=Soja TaxID=1462606 RepID=A0A445K388_GLYSO	2e-73	99.07	UniRef100_A0A445K388 Auxin-responsive protein SAUR50 n=2 Tax=Soja TaxID=1462606 RepID=A0A445K388_GLYSO	2e-73	99.07	AT4G34760.1 | Symbols: | SAUR-like auxin-responsive protein family | chr4:16582471-16582794 REVERSE LENGTH=107	2e-59	98.13	GO:0009734 GO:0040008	auxin-activated signaling pathway; regulation of growth;	GO:0003674	molecular function;	GO:0005739	mitochondrion	PF02519	Auxin_inducible;	AT4G34760|SAUR50|SMALL AUXIN UPREGULATED RNA 50|F11I11.11
Glyma.04G007300	6.70184	8.77e-06	6.57863	3.31e-05	0.435826	1.69657	1.28251	1.43247	1.21135	0.464204	1.14657	0.816059	0.361411	0.334711	0.296805	0.333861	0.905279	0.378951	0.601261	1.95843	1.42186	1.994	1.89377	2.04375	C2	2491	UniRef100_I1JSI1 Amidophosphoribosyltransferase n=2 Tax=Soja TaxID=1462606 RepID=I1JSI1_SOYBN	0	99.82	UniRef100_I1JSI1 Amidophosphoribosyltransferase n=2 Tax=Soja TaxID=1462606 RepID=I1JSI1_SOYBN	0	99.82	AT2G16570.1 | Symbols: ATASE, ATASE1, ASE1 | GLN phosphoribosyl pyrophosphate amidotransferase 1 | chr2:7180424-7182124 REVERSE LENGTH=566	0	85.61	GO:0006189 GO:0006541 GO:0009113 GO:0009116	de novo' IMP biosynthetic process; glutamine metabolic process; purine nucleobase biosynthetic process; nucleoside metabolic process;	GO:0004044 GO:0046872 GO:0051536	amidophosphoribosyltransferase activity; metal ion binding; iron-sulfur cluster binding;	GO:0005618 GO:0005829 GO:0009507 GO:0009532 GO:0009536 GO:0009570	cell wall; cytosol; chloroplast; plastid stroma; plastid; chloroplast stroma	PF00156 PF13537	Pribosyltran; GATase_7;	AT2G16570|ATASE|ATASE1|ASE1|GLN phosphoribosyl pyrophosphate amidotransferase 1
Glyma.04G007800	-2.51288	1.52e-10	-1.7804	2.72e-05	4.3519	4.21325	4.66269	4.34491	4.09665	4.24398	3.98215	4.36663	4.10338	4.10439	4.41455	4.89716	4.33315	4.37218	4.43144	3.85991	4.31071	4.48684	4.35519	3.82112	C1	45	UniRef100_I1JSI6 Uncharacterized protein n=4 Tax=Soja TaxID=1462606 RepID=I1JSI6_SOYBN	0	99.66	UniRef100_A0A445KU98 Ubiquitin fusion degradation protein 1-like isoform C n=1 Tax=Glycine soja TaxID=3848 RepID=A0A445KU98_GLYSO	0	99.66	AT2G21270.3 | Symbols: UFD1 | ubiquitin fusion degradation 1 | chr2:9107841-9110012 FORWARD LENGTH=340	1e-129	99.66	GO:0006511 GO:0030433 GO:0071712	ubiquitin-dependent protein catabolic process; ubiquitin-dependent ERAD pathway; ER-associated misfolded protein catabolic process;	GO:0031593	polyubiquitin modification-dependent protein binding;	GO:0005829 GO:0009507 GO:0034098	cytosol; chloroplast; VCP-NPL4-UFD1 AAA ATPase complex	PF03152	UFD1;	AT2G21270|UFD1|ubiquitin fusion degradation 1|F3K23.3|F3K23_3
Glyma.04G007900	1.59192	0.000134443	2.16472	3.79e-07	2.93546	4.03561	3.4633	3.34221	3.45091	3.4569	3.53543	3.68927	2.93893	2.98371	3.08332	2.74071	3.0193	2.81851	4.14753	4.08716	4.39621	4.00524	3.62476	4.0833	C2	4595	UniRef100_UPI000F7CDE52 30S ribosomal protein S31, mitochondrial n=1 Tax=Abrus precatorius TaxID=3816 RepID=UPI000F7CDE52	6e-45	96.64	UniRef100_UPI000F7CDE52 30S ribosomal protein S31, mitochondrial n=1 Tax=Abrus precatorius TaxID=3816 RepID=UPI000F7CDE52	6e-45	96.64	AT2G21290.1 | Symbols: | unknown protein; FUNCTIONS IN: molecular_function unknown; INVOLVED IN: biological_process unknown; LOCATED IN: mitochondrion; EXPRESSED IN: 22 plant structures; EXPRESSED DURING: 13 growth stages; Has 63 Blast hits to 63 proteins in 12 species: Archae - 0; Bacteria - 0; Metazoa - 0; Fungi - 0; Plants - 63; Viruses - 0; Other Eukaryotes - 0 (source: NCBI BLink). | chr2:9112888-9113184 FORWARD LENGTH=98	3e-13	57.14	GO:0032544	plastid translation;	GO:0003674	molecular function;	GO:0005739 GO:0005840 GO:0009536	mitochondrion; ribosome; plastid	PF17067	RPS31;	AT2G21290|F3K23.5|F3K23_5
Glyma.04G008200	2.96563	0.0516971	5.6884	0.000219731	0.348643	1.10708	0.67784	0.815628	0.589236	0.557324	0.52123	1.23593	0.199841	0.280515	0.592874	0.457848	0.359298	0.23834	1.03397	0.761945	1.98615	0.842835	1.21492	0.940132	C2	5157	UniRef100_A0A445KU56 Kinesin-like protein n=2 Tax=Soja TaxID=1462606 RepID=A0A445KU56_GLYSO	0	99.89	UniRef100_A0A445KU56 Kinesin-like protein n=2 Tax=Soja TaxID=1462606 RepID=A0A445KU56_GLYSO	0	99.89	AT2G21300.1 | Symbols: | ATP binding microtubule motor family protein | chr2:9114396-9118292 REVERSE LENGTH=862	0	99.89	GO:0007018	microtubule-based movement;	GO:0003777 GO:0008017 GO:0016887	microtubule motor activity; microtubule binding; ATPase activity;	GO:0005737 GO:0005871 GO:0005874 GO:0005886	cytoplasm; kinesin complex; microtubule; plasma membrane	PF11995 PF00225	DUF3490; Kinesin;	AT2G21300|F3K23.6|F3K23_6
Glyma.04G008300	-7.97373	3.88e-52	-6.42224	1.45e-31	9.47272	7.55288	8.35218	8.56895	8.16777	8.83381	8.86757	8.26479	9.58956	9.41645	9.3572	9.50774	9.48918	9.46452	7.82614	8.3187	6.99032	7.48551	7.76375	6.87103	C3	15639	UniRef100_I1JSJ3 Fructose-bisphosphate aldolase n=3 Tax=Glycine max TaxID=3847 RepID=I1JSJ3_SOYBN	0	99.75	UniRef100_I1JSJ3 Fructose-bisphosphate aldolase n=3 Tax=Glycine max TaxID=3847 RepID=I1JSJ3_SOYBN	0	99.75	AT2G21330.1 | Symbols: FBA1 | fructose-bisphosphate aldolase 1 | chr2:9128416-9130152 REVERSE LENGTH=399	0	99.75	GO:0006094 GO:0006096 GO:0006098 GO:0030388 GO:0046686	gluconeogenesis; glycolytic process; pentose-phosphate shunt; fructose 1,6-bisphosphate metabolic process; response to cadmium ion;	GO:0004332	fructose-bisphosphate aldolase activity;	GO:0005739 GO:0005829 GO:0009507 GO:0009534 GO:0009570 GO:0009579 GO:0009941 GO:0010287 GO:0022626 GO:0031977 GO:0048046	mitochondrion; cytosol; chloroplast; chloroplast thylakoid; chloroplast stroma; thylakoid; chloroplast envelope; plastoglobule; cytosolic ribosome; thylakoid lumen; apoplast	PF00274	Glycolytic;	AT2G21330|FBA1|AtFBA1|fructose-bisphosphate aldolase 1|F3K23.9|F3K23_9
Glyma.04G008567	9.05999	5.1e-24	5.99771	5.8e-11	0.640272	2.49305	1.86882	1.83102	1.86955	1.02549	1.4583	1.30954	0.596267	0.864692	0.480229	0.505918	0.710608	0.671011	1.59779	2.05191	2.27708	2.891	2.81138	3.06809	C2	3749	UniRef100_A0A445KTX5 Codeine O-demethylase isoform B n=2 Tax=Soja TaxID=1462606 RepID=A0A445KTX5_GLYSO	0	99.72	UniRef100_A0A445KTX5 Codeine O-demethylase isoform B n=2 Tax=Soja TaxID=1462606 RepID=A0A445KTX5_GLYSO	0	99.72	AT5G20400.1 | Symbols: | 2-oxoglutarate (2OG) and Fe(II)-dependent oxygenase superfamily protein | chr5:6894871-6896185 FORWARD LENGTH=348	2e-137	96.59	GO:0055114	oxidation-reduction process;	GO:0046872 GO:0051213	metal ion binding; dioxygenase activity;	GO:0005737 GO:0005829	cytoplasm; cytosol	PF03171 PF14226	2OG-FeII_Oxy; DIOX_N;	AT5G20400|F5O24.290|F5O24_290
Glyma.04G008633	3.77442	5.31e-11	3.94134	8.31e-11	2.17383	3.79648	3.23583	3.22705	3.37718	2.32016	2.71365	3.02245	1.85392	1.95334	2.08788	2.23044	2.37959	2.59159	2.94181	3.47395	4.11278	3.98987	3.96858	4.16277	C2	9345	UniRef100_A0A445KUV5 Codeine O-demethylase isoform A n=3 Tax=Soja TaxID=1462606 RepID=A0A445KUV5_GLYSO	0	99.72	UniRef100_A0A445KUV5 Codeine O-demethylase isoform A n=3 Tax=Soja TaxID=1462606 RepID=A0A445KUV5_GLYSO	0	99.72	AT5G20400.1 | Symbols: | 2-oxoglutarate (2OG) and Fe(II)-dependent oxygenase superfamily protein | chr5:6894871-6896185 FORWARD LENGTH=348	6e-143	95.8	GO:0055114	oxidation-reduction process;	GO:0046872 GO:0051213	metal ion binding; dioxygenase activity;	GO:0005737 GO:0005829	cytoplasm; cytosol	PF03171 PF14226	2OG-FeII_Oxy; DIOX_N;	AT5G20400|F5O24.290|F5O24_290
Glyma.04G008700	2.10372	9.5e-09	2.10279	2.23e-08	5.3714	6.64427	6.03844	6.10958	6.21418	5.68386	5.90378	6.09623	5.12084	5.45399	5.44909	5.26625	5.36585	5.59314	6.43455	6.35356	6.85122	6.61758	6.76034	6.83522	C2	8248	UniRef100_K7KHH1 Uncharacterized protein n=3 Tax=Soja TaxID=1462606 RepID=K7KHH1_SOYBN	0	99.61	UniRef100_A0A1S3U5Z7 zinc finger protein GIS2 n=1 Tax=Vigna radiata var. radiata TaxID=3916 RepID=A0A1S3U5Z7_VIGRR	3e-177	99.61	AT1G75560.1 | Symbols: | zinc knuckle (CCHC-type) family protein | chr1:28371420-28372717 REVERSE LENGTH=257	7e-97	93.73	GO:0008150	biological process;	GO:0003677 GO:0003729 GO:0008270	DNA binding; mRNA binding; zinc ion binding;	GO:0005634	nucleus	PF14392 PF00098	zf-CCHC_4; zf-CCHC;	AT1G75560|F10A5.22|F10A5_22
Glyma.04G009100	-1.64348	0.000976228	-1.96081	0.000187742	3.40202	3.35034	3.83707	3.1488	3.31855	3.5194	3.1512	3.29229	3.38492	3.48591	3.33499	4.01424	2.89982	3.38216	3.69872	2.8165	3.24247	3.7042	3.36666	3.25495	C3	11783	UniRef100_I1JSK4 Uncharacterized protein n=2 Tax=Soja TaxID=1462606 RepID=I1JSK4_SOYBN	0	99.91	UniRef100_UPI0007193D4E kinesin-like protein KIN-7D, mitochondrial isoform X2 n=1 Tax=Glycine max TaxID=3847 RepID=UPI0007193D4E	0	94.02	AT4G39050.1 | Symbols: | Kinesin motor family protein | chr4:18193462-18200148 FORWARD LENGTH=1055	0	96.64	GO:0007018 GO:0031347	microtubule-based movement; regulation of defense response;	GO:0003777 GO:0005524 GO:0008017 GO:0016887 GO:0046872	microtubule motor activity; ATP binding; microtubule binding; ATPase activity; metal ion binding;	GO:0005634 GO:0005739 GO:0005871 GO:0005874	nucleus; mitochondrion; kinesin complex; microtubule	PF13920 PF00225	zf-C3HC4_3; Kinesin;	AT4G39050|Kin7.4|kinesin 7.4|F19H22.150|F19H22_150
Glyma.04G009400	-4.18274	3.08e-25	-4.02747	2.55e-21	8.22795	7.43616	8.0735	7.58258	7.70075	8.04589	7.854	7.74737	8.26429	8.21159	8.27083	8.5907	7.98203	8.09487	7.75468	7.49641	7.13666	7.68561	7.23307	7.30663	C3	13796	UniRef100_C6TAX7 Uncharacterized protein n=2 Tax=Soja TaxID=1462606 RepID=C6TAX7_SOYBN	2e-142	99.53	UniRef100_A0A151TD44 Dehydrin COR47 n=1 Tax=Cajanus cajan TaxID=3821 RepID=A0A151TD44_CAJCA	4e-62	99.53	AT1G20440.1 | Symbols: COR47, RD17, AtCOR47 | cold-regulated 47 | chr1:7084722-7085664 REVERSE LENGTH=265	1e-22	87.91	GO:0006970 GO:0009408 GO:0009409 GO:0009414 GO:0009631 GO:0009737 GO:0010286 GO:0050832	response to osmotic stress; response to heat; response to cold; response to water deprivation; cold acclimation; response to abscisic acid; heat acclimation; defense response to fungus;	GO:0003674	molecular function;	GO:0005634 GO:0005829 GO:0016020	nucleus; cytosol; membrane	PF00257	Dehydrin;	AT1G20440|COR47|RD17|AtCOR47|cold-regulated 47|F5M15.22|F5M15_22
Glyma.04G009800	-3.34376	0.000352172	-3.33261	0.000816751	3.45541	2.89959	3.11551	3.39924	3.03702	2.81367	3.5782	3.09996	3.1759	3.56452	3.55976	3.33087	4.01704	3.10651	2.33069	3.59189	2.56353	2.954	2.85866	2.96754	C3	16889	UniRef100_A0A0R4J326 Uncharacterized protein n=2 Tax=Soja TaxID=1462606 RepID=A0A0R4J326_SOYBN	0	99.66	UniRef100_A0A445K323 Bifunctional phosphatase IMPL2, chloroplastic n=2 Tax=Soja TaxID=1462606 RepID=A0A445K323_GLYSO	0	99.66	AT4G39120.1 | Symbols: IMPL2, HISN7 | myo-inositol monophosphatase like 2 | chr4:18225578-18227988 REVERSE LENGTH=375	2e-159	89.19	GO:0000105 GO:0006021 GO:0046854	histidine biosynthetic process; inositol biosynthetic process; phosphatidylinositol phosphorylation;	GO:0004401 GO:0008934 GO:0010347 GO:0042578 GO:0046872 GO:0052832 GO:0052833 GO:0052834	histidinol-phosphatase activity; inositol monophosphate 1-phosphatase activity; L-galactose-1-phosphate phosphatase activity; phosphoric ester hydrolase activity; metal ion binding; inositol monophosphate 3-phosphatase activity; inositol monophosphate 4-phosphatase activity; inositol monophosphate phosphatase activity;	GO:0005737 GO:0009507	cytoplasm; chloroplast	PF00459	Inositol_P;	AT4G39120|IMPL2|HISN7|myo-inositol monophosphatase like 2|HISTIDINE BIOSYNTHESIS 7|T22F8.20|T22F8_20
Glyma.04G010300	-5.80053	7.11e-18	-4.92947	4.9e-12	3.07614	1.99307	2.12959	2.29395	2.42095	2.94462	2.81618	2.62604	3.89099	2.9789	2.96935	2.84946	2.59442	3.02492	1.6828	2.65345	2.22551	1.58969	2.03105	1.81698	C3	14340	UniRef100_Q0GPF7 BZIP transcription factor bZIP125 n=2 Tax=Soja TaxID=1462606 RepID=Q0GPF7_SOYBN	7e-111	99.36	UniRef100_Q0GPF7 BZIP transcription factor bZIP125 n=2 Tax=Soja TaxID=1462606 RepID=Q0GPF7_SOYBN	7e-111	99.36	AT4G34590.1 | Symbols: ATB2, GBF6, AtbZIP11, BZIP11 | G-box binding factor 6 | chr4:16522449-16522928 FORWARD LENGTH=159	1e-46	82.69	GO:0009744 GO:0017148 GO:0045893 GO:0080149	response to sucrose; negative regulation of translation; positive regulation of transcription, DNA-templated; sucrose induced translational repression;	GO:0003700 GO:0005515 GO:0043565 GO:0044212 GO:0046982	DNA-binding transcription factor activity; protein binding; sequence-specific DNA binding; transcription regulatory region DNA binding; protein heterodimerization activity;	GO:0005634	nucleus	PF00170	bZIP_1;	AT4G34590|ATB2|GBF6|AtbZIP11|BZIP11|G-box binding factor 6|Arabidopsis thaliana basic leucine-zipper 11|T4L20.170|T4L20_170
Glyma.04G010800	-3.22632	1.02e-11	-2.28494	7.09e-06	2.88098	2.57704	2.48837	2.72675	2.58755	2.68559	3.09033	2.80078	2.56313	3.1117	3.10051	2.60472	3.04699	2.86479	2.84888	3.06896	2.4511	2.40111	2.44655	2.3103	C3	17369	UniRef100_A0A445KTY4 Bifunctional dihydrofolate reductase-thymidylate synthase n=2 Tax=Soja TaxID=1462606 RepID=A0A445KTY4_GLYSO	0	99.81	UniRef100_A0A445KTY4 Bifunctional dihydrofolate reductase-thymidylate synthase n=2 Tax=Soja TaxID=1462606 RepID=A0A445KTY4_GLYSO	0	99.81	AT2G16370.1 | Symbols: THY-1 | thymidylate synthase 1 | chr2:7082038-7084333 REVERSE LENGTH=519	0	95.48	GO:0006231 GO:0006730 GO:0009257 GO:0032259 GO:0055114	dTMP biosynthetic process; one-carbon metabolic process; 10-formyltetrahydrofolate biosynthetic process; methylation; oxidation-reduction process;	GO:0004146 GO:0004799 GO:0005515	dihydrofolate reductase activity; thymidylate synthase activity; protein binding;	GO:0005737 GO:0005739 GO:0005829	cytoplasm; mitochondrion; cytosol	PF00186 PF00303	DHFR_1; Thymidylat_synt;	AT2G16370|THY-1|AtDRTS1|DHFR-TS-1|thymidylate synthase 1|dihydrofolate reductase thymidylate synthase 1|F16F14.13|F16F14_13|DIHYDROFOLATE REDUCTASE-THYMIDYLATE SYNTHASE
Glyma.04G010900	17.9462	3.4e-27	10.9876	1.75e-14	0.231068	2.69731	1.52444	1.76794	1.69191	1.40566	1.06205	1.29968	0.41936	0.389518	0.161166	0.0539676	0.0434783	0.266719	2.72074	1.73459	2.62795	2.62729	3.27684	3.11711	C2	10724	UniRef100_K7KHI7 Uncharacterized protein n=1 Tax=Glycine max TaxID=3847 RepID=K7KHI7_SOYBN	0	99.73	UniRef100_UPI000E21BDF0 theobromine synthase 2-like n=1 Tax=Glycine max TaxID=3847 RepID=UPI000E21BDF0	0	93.21	AT5G38020.1 | Symbols: | S-adenosyl-L-methionine-dependent methyltransferases superfamily protein | chr5:15165953-15167612 REVERSE LENGTH=368	9e-82	91.85	GO:0006633 GO:0032259	fatty acid biosynthetic process; methylation;	GO:0008757	S-adenosylmethionine-dependent methyltransferase activity;	GO:0005634	nucleus	PF03492	Methyltransf_7;	AT5G38020|F16F17.20|F16F17_20
Glyma.04G011100	2.71186	1.3e-15	3.32981	9.42e-22	5.0496	6.62063	5.90828	6.23665	5.99053	5.46221	5.62904	5.74914	4.91439	4.88815	4.82312	4.86411	5.47666	5.32396	6.19264	6.36993	6.8295	6.6914	6.90165	6.6571	C2	6548	UniRef100_A0A445KU19 40S ribosomal protein S25 n=7 Tax=Phaseoleae TaxID=163735 RepID=A0A445KU19_GLYSO	1e-71	99.08	UniRef100_A0A445KU19 40S ribosomal protein S25 n=7 Tax=Phaseoleae TaxID=163735 RepID=A0A445KU19_GLYSO	1e-71	99.08	AT2G21580.1 | Symbols: | Ribosomal protein S25 family protein | chr2:9236629-9237510 FORWARD LENGTH=108	3e-56	99.08	NA	NA	GO:0003735	structural constituent of ribosome;	GO:0005737 GO:0005773 GO:0005774 GO:0009506 GO:0022626 GO:0022627	cytoplasm; vacuole; vacuolar membrane; plasmodesma; cytosolic ribosome; cytosolic small ribosomal subunit	PF03297	Ribosomal_S25;	AT2G21580
Glyma.04G011900	-3.0404	8.92e-07	-2.25653	0.00150724	2.03796	1.7838	2.73462	1.98919	1.76762	1.38965	1.79008	1.77912	1.05277	2.01167	2.15821	3.32826	2.1698	1.83214	1.83883	1.56848	1.33684	2.28939	1.83116	1.7031	C4	21122	UniRef100_A0A445KV10 Glucose-1-phosphate adenylyltransferase n=2 Tax=Soja TaxID=1462606 RepID=A0A445KV10_GLYSO	0	99.81	UniRef100_A0A445KV10 Glucose-1-phosphate adenylyltransferase n=2 Tax=Soja TaxID=1462606 RepID=A0A445KV10_GLYSO	0	99.81	AT4G39210.1 | Symbols: APL3 | Glucose-1-phosphate adenylyltransferase family protein | chr4:18260332-18263181 FORWARD LENGTH=521	0	99.81	GO:0005978 GO:0019252	glycogen biosynthetic process; starch biosynthetic process;	GO:0005524 GO:0008878	ATP binding; glucose-1-phosphate adenylyltransferase activity;	GO:0009507	chloroplast	PF00483	NTP_transferase;	AT4G39210|APL3|T22F8.110|T22F8_110
Glyma.04G012400	4.8985	7.32e-20	3.52733	1.79e-10	2.37368	4.20013	3.83316	3.40386	3.33974	2.67627	3.19764	3.26053	2.07075	2.19348	2.61162	2.85037	2.33708	2.29015	3.48363	4.2018	4.01758	4.57025	4.33729	4.38932	C2	3967	UniRef100_I1JSN4 Usp domain-containing protein n=1 Tax=Glycine max TaxID=3847 RepID=I1JSN4_SOYBN	1e-152	99.53	UniRef100_I1JSN4 Usp domain-containing protein n=1 Tax=Glycine max TaxID=3847 RepID=I1JSN4_SOYBN	1e-152	99.53	AT2G21620.2 | Symbols: RD2 | Adenine nucleotide alpha hydrolases-like superfamily protein | chr2:9248749-9249986 FORWARD LENGTH=193	4e-87	97.63	GO:0009269	response to desiccation;	GO:0016787	hydrolase activity;	GO:0005737 GO:0005773 GO:0005829 GO:0005886	cytoplasm; vacuole; cytosol; plasma membrane	PF00582	Usp;	AT2G21620|RD2|RESPONSIVE TO DESICCATION 2|F2G1.11|F2G1_11
Glyma.04G012500	-6.47365	4.03e-06	-2.66216	0.0813999	1.03876	0.610508	0.880227	0.851783	0.784178	0.892948	0.936231	0.583262	0.996841	1.10459	0.622748	1.10828	1.19975	1.21628	0.754425	0.767877	0.537194	0.709186	0.54731	0.352075	C3	17194	UniRef100_I1JSN9 BHLH domain-containing protein n=2 Tax=Soja TaxID=1462606 RepID=I1JSN9_SOYBN	0	99.75	UniRef100_I1JSN9 BHLH domain-containing protein n=2 Tax=Soja TaxID=1462606 RepID=I1JSN9_SOYBN	0	99.75	AT4G34530.1 | Symbols: CIB1 | cryptochrome-interacting basic-helix-loop-helix 1 | chr4:16498466-16499946 FORWARD LENGTH=335	5e-64	88.22	GO:0006351 GO:0006355 GO:0009637 GO:0009908 GO:0009911	transcription, DNA-templated; regulation of transcription, DNA-templated; response to blue light; flower development; positive regulation of flower development;	GO:0003677 GO:0003700 GO:0005515 GO:0046983	DNA binding; DNA-binding transcription factor activity; protein binding; protein dimerization activity;	GO:0005634	nucleus	PF00010	HLH;	AT4G34530|CIB1|cryptochrome-interacting basic-helix-loop-helix 1|T4L20.110|T4L20_110
Glyma.04G012700	-2.90949	4.84e-09	-1.22268	0.0230639	10.3734	10.2995	10.2176	10.3127	10.5512	9.86034	10.3269	10.7834	9.66078	10.2598	10.8336	10.3384	10.552	10.6928	10.1264	10.394	10.7249	10.127	10.1034	10.4097	C1	1429	UniRef100_K7KHJ7 RRM domain-containing protein n=2 Tax=Soja TaxID=1462606 RepID=K7KHJ7_SOYBN	8e-111	99.46	UniRef100_K7KHJ7 RRM domain-containing protein n=2 Tax=Soja TaxID=1462606 RepID=K7KHJ7_SOYBN	8e-111	99.46	AT2G21660.1 | Symbols: ATGRP7, CCR2, GR-RBP7, GRP7 | cold, circadian rhythm, and rna binding 2 | chr2:9265477-9266316 REVERSE LENGTH=176	6e-44	45.7	GO:0000380 GO:0006397 GO:0006406 GO:0006970 GO:0007623 GO:0009409 GO:0009414 GO:0009651 GO:0010043 GO:0010119 GO:0010228 GO:0010501 GO:0032508 GO:0045087 GO:0046686 GO:0051252	alternative mRNA splicing, via spliceosome; mRNA processing; mRNA export from nucleus; response to osmotic stress; circadian rhythm; response to cold; response to water deprivation; response to salt stress; response to zinc ion; regulation of stomatal movement; vegetative to reproductive phase transition of meristem; RNA secondary structure unwinding; DNA duplex unwinding; innate immune response; response to cadmium ion; regulation of RNA metabolic process;	GO:0003690 GO:0003697 GO:0003723 GO:0003729 GO:0005515	double-stranded DNA binding; single-stranded DNA binding; RNA binding; mRNA binding; protein binding;	GO:0005634 GO:0005737 GO:0005773 GO:0005777 GO:0005829 GO:0009506 GO:0009507 GO:1990904	nucleus; cytoplasm; vacuole; peroxisome; cytosol; plasmodesma; chloroplast; ribonucleoprotein complex	PF00076	RRM_1;	AT2G21660|ATGRP7|CCR2|GR-RBP7|GRP7|RBGA3|SRBP1|GLYCINE RICH PROTEIN 7|cold, circadian rhythm, and rna binding 2|GLYCINE-RICH RNA-BINDING PROTEIN 7|RNA-binding glycine-rich protein A3|SMALL RNA-BINDING PROTEIN 1|F2G1.4|GLYCINE RICH PROTEIN 7
Glyma.04G013000	3.2392	2.07e-11	3.95142	2.73e-15	2.90159	4.59996	4.00538	4.05018	3.78474	2.90406	3.5828	4.18728	1.89677	3.1429	3.2808	3.2162	2.91905	3.14234	4.24712	4.02271	5.24483	4.59727	5.03992	4.42713	C2	4864	UniRef100_I1JSP4 X8 domain-containing protein n=2 Tax=Soja TaxID=1462606 RepID=I1JSP4_SOYBN	0	99.78	UniRef100_I1JSP4 X8 domain-containing protein n=2 Tax=Soja TaxID=1462606 RepID=I1JSP4_SOYBN	0	99.78	AT4G34480.1 | Symbols: | O-Glycosyl hydrolases family 17 protein | chr4:16481147-16483988 REVERSE LENGTH=504	0	96.3	GO:0005975 GO:0071555	carbohydrate metabolic process; cell wall organization;	GO:0042973	glucan endo-1,3-beta-D-glucosidase activity;	GO:0005576 GO:0005618 GO:0046658	extracellular region; cell wall; anchored component of plasma membrane	PF07983 PF00332	X8; Glyco_hydro_17;	AT4G34480|T4L20.60|T4L20_60
Glyma.04G013100	0.336481	0.352948	1.05964	0.00397432	2.94673	3.71571	3.51497	3.35767	3.46308	3.041	3.33351	3.27092	2.51361	3.00255	2.89947	3.18525	3.05847	3.11699	3.74418	3.66446	3.70427	3.76225	3.61946	3.80917	C2	4791	UniRef100_C6THC3 WD_REPEATS_REGION domain-containing protein n=3 Tax=Soja TaxID=1462606 RepID=C6THC3_SOYBN	0	99.74	UniRef100_C6THC3 WD_REPEATS_REGION domain-containing protein n=3 Tax=Soja TaxID=1462606 RepID=C6THC3_SOYBN	0	99.74	AT4G34460.1 | Symbols: AGB1, ELK4, ATAGB1 | GTP binding protein beta 1 | chr4:16477393-16479266 REVERSE LENGTH=377	0	99.47	GO:0009723 GO:0009738 GO:0009817 GO:0009845 GO:0009867 GO:0009887 GO:0009991 GO:0010118 GO:0010154 GO:0030968 GO:0048364 GO:0048527 GO:0050832 GO:0072593 GO:2000280	response to ethylene; abscisic acid-activated signaling pathway; defense response to fungus, incompatible interaction; seed germination; jasmonic acid mediated signaling pathway; animal organ morphogenesis; response to extracellular stimulus; stomatal movement; fruit development; endoplasmic reticulum unfolded protein response; root development; lateral root development; defense response to fungus; reactive oxygen species metabolic process; regulation of root development;	GO:0003924 GO:0005515	GTPase activity; protein binding;	GO:0005634 GO:0005737 GO:0005783 GO:0005834 GO:0005886 GO:0080008	nucleus; cytoplasm; endoplasmic reticulum; heterotrimeric G-protein complex; plasma membrane; Cul4-RING E3 ubiquitin ligase complex	PF00400	WD40;	AT4G34460|AGB1|ELK4|ATAGB1|GTP binding protein beta 1|ERECTA-LIKE 4|T4L20.40|T4L20_40|ARABIDOPSIS G-PROTEIN BETA SUBUNIT
Glyma.04G013200	1.86048	1.27e-10	2.00744	7.86e-11	3.74441	4.9319	4.60578	4.42658	4.52259	3.87726	4.2385	4.35295	3.25715	3.75719	3.7955	4.12712	3.80926	3.84453	4.70409	4.7198	5.00331	4.96478	4.96673	5.20066	C2	5663	UniRef100_I1JSP6 Coatomer subunit gamma n=1 Tax=Glycine max TaxID=3847 RepID=I1JSP6_SOYBN	0	99.89	UniRef100_I1JSP6 Coatomer subunit gamma n=1 Tax=Glycine max TaxID=3847 RepID=I1JSP6_SOYBN	0	99.89	AT4G34450.1 | Symbols: | coatomer gamma-2 subunit, putative / gamma-2 coat protein, putative / gamma-2 COP, putative | chr4:16471956-16476795 FORWARD LENGTH=886	0	99.89	GO:0006886 GO:0006888 GO:0006891 GO:0009306	intracellular protein transport; endoplasmic reticulum to Golgi vesicle-mediated transport; intra-Golgi vesicle-mediated transport; protein secretion;	GO:0005198	structural molecule activity;	GO:0000139 GO:0005634 GO:0005783 GO:0005793 GO:0005794 GO:0005829 GO:0005886 GO:0009506 GO:0009507 GO:0016020 GO:0030126	Golgi membrane; nucleus; endoplasmic reticulum; endoplasmic reticulum-Golgi intermediate compartment; Golgi apparatus; cytosol; plasma membrane; plasmodesma; chloroplast; membrane; COPI vesicle coat	PF16381 PF08752 PF01602	Coatomer_g_Cpla; COP-gamma_platf; Adaptin_N;	AT4G34450|T4L20.30|T4L20_30
Glyma.04G013400	7.21718	6.69e-07	9.03471	2.27e-07	0.154707	1.01775	0.766182	0.662041	0.870544	0.482909	0.199122	0.526927	0.0909001	0.0275744	0.0927163	0.18562	0.101404	0.443556	1.00559	0.370669	1.03351	1.2016	1.1526	1.29753	C2	3734	UniRef100_I1JSP8 Uncharacterized protein n=2 Tax=Soja TaxID=1462606 RepID=I1JSP8_SOYBN	3e-65	98.98	UniRef100_UPI000F7C6F3F uncharacterized protein LOC113865912 n=1 Tax=Abrus precatorius TaxID=3816 RepID=UPI000F7C6F3F	6e-47	97.96	AT1G49310.1 | Symbols: | unknown protein; FUNCTIONS IN: molecular_function unknown; INVOLVED IN: biological_process unknown; LOCATED IN: endomembrane system; EXPRESSED IN: 9 plant structures; EXPRESSED DURING: LP.04 four leaves visible, petal differentiation and expansion stage; Has 11 Blast hits to 11 proteins in 6 species: Archae - 0; Bacteria - 0; Metazoa - 0; Fungi - 0; Plants - 11; Viruses - 0; Other Eukaryotes - 0 (source: NCBI BLink). | chr1:18237997-18238325 REVERSE LENGTH=82	8e-12	72.45	GO:0008150	biological process;	GO:0003674	molecular function;	GO:0016021	integral component of membrane	PF10950	Organ_specific;	AT1G49310|F13F21.30|F13F21_30
Glyma.04G013800	-4.46558	0.000391876	-2.78247	0.0496535	0.910466	0.624329	0.829873	1.01101	0.867471	0.579278	0.590653	0.70418	0.643333	0.657939	0.794332	0.908994	1.29119	1.20496	0.493871	0.523367	0.599003	0.770532	0.765857	0.529983	C4	20791	UniRef100_K7KHK3 Tify domain-containing protein n=1 Tax=Glycine max TaxID=3847 RepID=K7KHK3_SOYBN	2e-146	99.5	UniRef100_K7KHK3 Tify domain-containing protein n=1 Tax=Glycine max TaxID=3847 RepID=K7KHK3_SOYBN	2e-146	99.5	AT1G74950.1 | Symbols: JAZ2, TIFY10B | TIFY domain/Divergent CCT motif family protein | chr1:28148919-28150258 REVERSE LENGTH=249	1e-34	91.58	GO:0006952 GO:0009611 GO:0009753 GO:0031347 GO:2000022	defense response; response to wounding; response to jasmonic acid; regulation of defense response; regulation of jasmonic acid mediated signaling pathway;	GO:0005515	protein binding;	GO:0005634	nucleus	PF09425 PF06200	CCT_2; tify;	AT1G74950|JAZ2|TIFY10B|JASMONATE-ZIM-DOMAIN PROTEIN 2|F25A4.8|F25A4_8
Glyma.04G013900	-2.73798	0.0050297	-4.08156	6.13e-05	8.92183	8.36747	8.7212	9.29444	8.44556	8.23827	9.02983	8.04969	8.63418	9.04265	8.68892	8.89961	9.78333	8.52019	7.71039	9.01701	7.30393	8.5874	8.86666	8.37092	C3	16755	UniRef100_I1JSQ3 Uncharacterized protein n=1 Tax=Glycine max TaxID=3847 RepID=I1JSQ3_SOYBN	0	99.95	UniRef100_UPI00103A1392 phosphatidylinositol 4-kinase alpha 1-like n=1 Tax=Glycine soja TaxID=3848 RepID=UPI00103A1392	0	99.95	AT1G49340.2 | Symbols: ATPI4K ALPHA | Phosphatidylinositol 3- and 4-kinase family protein | chr1:18252355-18263967 FORWARD LENGTH=2028	0	99.95	GO:0006468 GO:0046854 GO:0048015	protein phosphorylation; phosphatidylinositol phosphorylation; phosphatidylinositol-mediated signaling;	GO:0004430 GO:0005546 GO:0051015 GO:0052742 GO:0070273 GO:0070300	1-phosphatidylinositol 4-kinase activity; phosphatidylinositol-4,5-bisphosphate binding; actin filament binding; phosphatidylinositol kinase activity; phosphatidylinositol-4-phosphate binding; phosphatidic acid binding;	GO:0005634 GO:0005737 GO:0005886 GO:0009506 GO:0016020 GO:0048471	nucleus; cytoplasm; plasma membrane; plasmodesma; membrane; perinuclear region of cytoplasm	PF00613 PF00454	PI3Ka; PI3_PI4_kinase;	AT1G49340|ATPI4K ALPHA
Glyma.04G014100	-2.57051	0.000589144	-2.79523	0.00053422	1.9011	1.72937	1.82422	1.81036	1.7676	1.60834	1.95892	1.93058	1.78969	1.78092	2.24813	1.80445	2.0038	1.78172	1.36653	2.13691	1.5601	1.83904	1.64111	1.75348	C3	12698	UniRef100_I1JSQ5 Uncharacterized protein n=2 Tax=Soja TaxID=1462606 RepID=I1JSQ5_SOYBN	0	99.76	UniRef100_A0A371EQF3 AT-rich interactive domain-containing protein 5 (Fragment) n=1 Tax=Mucuna pruriens TaxID=157652 RepID=A0A371EQF3_MUCPR	0	99.76	AT1G76510.3 | Symbols: | ARID/BRIGHT DNA-binding domain-containing protein | chr1:28708681-28712498 REVERSE LENGTH=493	3e-146	79.04	GO:0006342 GO:0006355	chromatin silencing; regulation of transcription, DNA-templated;	GO:0000977 GO:0001228 GO:0003700 GO:0005515 GO:0043565 GO:0044212	RNA polymerase II regulatory region sequence-specific DNA binding; DNA-binding transcription activator activity, RNA polymerase II-specific; DNA-binding transcription factor activity; protein binding; sequence-specific DNA binding; transcription regulatory region DNA binding;	GO:0005634	nucleus	PF00011 PF01388	HSP20; ARID;	AT1G76510|ARID4|AT RICH INTERACTION DOMAIN 4|F14G6.11|F14G6_11
Glyma.04G014200	-2.9776	1.12e-14	-1.93775	2.2e-06	4.94627	4.69857	4.86427	4.65681	4.51689	4.99275	4.85021	5.08408	5.00028	5.00683	5.11986	5.05335	4.65076	4.8541	4.98271	4.69359	5.04234	4.72246	4.6621	4.17968	C1	771	UniRef100_C6T4Y6 Uncharacterized protein n=1 Tax=Glycine max TaxID=3847 RepID=C6T4Y6_SOYBN	9e-68	99.01	UniRef100_UPI000F7CB0D1 uncharacterized protein LOC113865739 n=1 Tax=Abrus precatorius TaxID=3816 RepID=UPI000F7CB0D1	2e-58	99.01	AT2G33585.1 | Symbols: | unknown protein; Has 31 Blast hits to 31 proteins in 12 species: Archae - 0; Bacteria - 0; Metazoa - 0; Fungi - 0; Plants - 31; Viruses - 0; Other Eukaryotes - 0 (source: NCBI BLink). | chr2:14223403-14224167 REVERSE LENGTH=193	6e-47	90.1	GO:0071456	cellular response to hypoxia;	GO:0003674	molecular function;	GO:0005739	mitochondrion	NA	NA	AT2G33585
Glyma.04G014300	1.23851	0.000611342	1.48346	7.58e-05	3.56227	4.48824	4.17718	4.0377	3.98372	3.80172	3.99282	4.16768	3.53122	3.52298	3.71643	3.46253	3.37643	3.75423	4.16237	4.46266	4.69413	4.71317	4.61631	4.21321	C2	7589	UniRef100_I1JSR0 RRM domain-containing protein n=2 Tax=Soja TaxID=1462606 RepID=I1JSR0_SOYBN	0	99.65	UniRef100_I1JSR0 RRM domain-containing protein n=2 Tax=Soja TaxID=1462606 RepID=I1JSR0_SOYBN	0	99.65	AT1G76460.1 | Symbols: | RNA-binding (RRM/RBD/RNP motifs) family protein | chr1:28686932-28688506 REVERSE LENGTH=285	2e-133	98.95	GO:0008150	biological process;	GO:0003729	mRNA binding;	GO:0005634	nucleus	PF00076	RRM_1;	AT1G76460|F15M4.25
[truncated: 17,143,104 more chars]
