## Supplemental Table S8 for "Elevated CO_2_ alters soybean physiology and defense responses, and has disparate effects on susceptibility to diverse microbial pathogens" (part 1 of 3)

### Sheet: Supplemental Table S8
Supplemental Table S8. Significantly differentially expressed genes (DEGs, FDR < 0.01) responding to changes in CO2 (Elevated (eCO2) 550ppm or ambient (aCO2) 419 ppm) in Psg-infected (6 hours) and/or mock-infected leaves. Columns A-Y are output from edgeR differential expression analysis and include the Wm82.a4.v1 gene identifier, log2 fold-change [LogFC (eCO2/aCO2)] and false discovery rate [FDR] under Psg and mock conditions. LogCPM is reported for Mock, Psg, three replicate chambers at eCO2 and aCO2 conditions, and for individual chamber by Psg treatments. Eight replicate plants were collected from each chamber, used to generate eight libraries per chamber and condition. Cluster (column Z) and Rank Order (column AA) refer to the heatmap in Figure 5. Each gene list was annotated using the Gene Annotation Lookup tool on SoyBase (columns AB-AS, https://www.soybase.org/genomeannotation/).
Wm82.a4.v1 Identfier	logFC (Mock_eCO2/Mock_aCO2)	FDR (Mock_eCO2/Mock_aCO2)	logFC (Psg_eCO2/Psc_aCO2)	FDR (Psg_eCO2/Psg_aCO2)	Mock	Psg	eCO2R1	eCO2R2	eCO2R3	aCO2R1	aCO2R2	aCO2R3	aCO2R1.Mock	aCO2R2.Mock	aCO3R3.Mock	eCO2R1.Mock	eCO2R2.Mock	eCO2R3.Mock	aCO2R1.Psg	aCO2R2.Psg	aCO2R3.Psg	eCO2R1.Psg	eCO2R2.Psg	eCO2R3.Psg	Cluster (Figure 5)	Rank Order	Top Uniref100 Viridaeplantae Hit	Best HSP Evalue (E<10-6)	Best HSP Percent Coverage	Top Most Descriptive Uniref100 Viridaeplantae Hit	Best HSP Evalue (E<10-6)	Best HSP Percent Coverage	Top Arabidopsis (TAIR10) BLASTP Hit	Best HSP Evalue (E<10-10)	Best HSP Percent Coverage	GO Biological Process IDs	GO Biological Process Descriptions	GO Molecular Function IDs	GO Molecular Function Descriptions	GO Cellular Component IDs	GO Cellular Component Descriptions	PFAM IDs	PFAM Names	Alternative TAIR10 IDs
Glyma.01G002200	-1.64981	0.00977204	-0.753408	0.271531	3.18234	3.04224	3.08907	2.73938	3.00196	3.2184	3.30626	3.36325	3.18637	3.5028	3.51954	3.01312	2.70023	3.14724	3.26109	3.10973	3.18091	3.14603	2.77364	2.85668	C3	1412	UniRef100_K7K117 Uncharacterized protein n=1 Tax=Glycine max TaxID=3847 RepID=K7K117_SOYBN	0	99.68	UniRef100_A0A0B2REF8 Methyl-CpG-binding domain-containing protein 2 n=1 Tax=Glycine soja TaxID=3848 RepID=A0A0B2REF8_GLYSO	0	99.68	AT5G35330.1 | Symbols: MBD02, MBD2, ATMBD2 | methyl-CPG-binding domain protein 02 | chr5:13523725-13525270 REVERSE LENGTH=272	1e-91	84.98	NA	NA	GO:0003677 GO:0005515 GO:0008270 GO:0019899	DNA binding; protein binding; zinc ion binding; enzyme binding;	GO:0005634	nucleus	PF01429 PF07496	MBD; zf-CW;	AT5G35330
Glyma.01G004300	1.51655	0.00618529	0.233067	0.742756	5.53806	7.24045	6.28538	6.86066	6.6583	5.86878	6.26595	6.36073	5.12988	5.47545	5.34417	5.00228	6.19305	6.06527	6.85399	7.05644	7.54672	7.24771	7.44482	7.25133	C2	472	UniRef100_A0A151RGT7 60S ribosomal protein L31 n=1 Tax=Cajanus cajan TaxID=3821 RepID=A0A151RGT7_CAJCA	1e-79	99.17	UniRef100_A0A151RGT7 60S ribosomal protein L31 n=1 Tax=Cajanus cajan TaxID=3821 RepID=A0A151RGT7_CAJCA	1e-79	99.17	AT2G19740.1 | Symbols: | Ribosomal protein L31e family protein | chr2:8513577-8514346 FORWARD LENGTH=119	5e-67	98.35	GO:0002181	cytoplasmic translation;	GO:0003735	structural constituent of ribosome;	GO:0005737 GO:0005886 GO:0009507 GO:0022625 GO:0022626	cytoplasm; plasma membrane; chloroplast; cytosolic large ribosomal subunit; cytosolic ribosome	PF01198	Ribosomal_L31e;	AT2G19740|F6F22.23|F6F22_23
Glyma.01G006200	-4.80966	1.69e-05	-2.03858	0.0896713	4.62937	4.63276	4.006	4.02821	4.33185	5.6624	5.25122	4.5435	5.92159	5.38213	4.45505	3.75766	3.57811	4.37254	5.31682	5.12031	4.64669	4.19226	4.42205	4.29116	C4	1466	UniRef100_I1J4G7 Uncharacterized protein n=1 Tax=Glycine max TaxID=3847 RepID=I1J4G7_SOYBN	1e-46	98.67	UniRef100_A0A1S2Z0Z8 programmed cell death protein 4-like n=1 Tax=Cicer arietinum TaxID=3827 RepID=A0A1S2Z0Z8_CICAR	5e-33	98.67	NA	NA	NA	NA	NA	NA	NA	NA	NA	NA	NA	NA
Glyma.01G009200	4.58299	2.78e-06	3.27337	0.00160579	3.55353	3.52524	4.05885	4.42975	3.79068	2.71	2.94325	3.21715	2.43319	2.95841	3.15129	4.20242	5.16514	3.66346	3.07909	2.92809	3.29398	3.95117	3.78629	3.91789	C1	146	UniRef100_I1J4K5 Uncharacterized protein n=2 Tax=Soja TaxID=1462606 RepID=I1J4K5_SOYBN	4e-124	99.43	UniRef100_UPI000F7C46EA lachrymatory-factor synthase-like n=1 Tax=Abrus precatorius TaxID=3816 RepID=UPI000F7C46EA	2e-97	97.7	AT2G25770.1 | Symbols: | Polyketide cyclase/dehydrase and lipid transport superfamily protein | chr2:10992987-10993490 FORWARD LENGTH=167	3e-48	95.4	GO:0008150	biological process;	GO:0003674	molecular function;	GO:0005634	nucleus	PF10604	Polyketide_cyc2;	AT2G25770|F17H15.20|F17H15_20
Glyma.01G009300	0.223907	0.859031	1.50288	0.00434338	3.46954	5.51437	4.8104	4.86886	4.45629	4.14212	4.24135	4.39917	3.3865	3.38315	3.47683	3.50049	3.8524	3.23418	5.14962	5.09954	5.47523	5.79284	5.75827	5.6784	C2	295	UniRef100_I1J4K6 Uncharacterized protein n=1 Tax=Glycine max TaxID=3847 RepID=I1J4K6_SOYBN	0	99.87	UniRef100_A0A445LX83 Dolichyl-diphosphooligosaccharide--protein glycosyltransferase subunit STT3A n=1 Tax=Glycine soja TaxID=3848 RepID=A0A445LX83_GLYSO	0	99.87	AT5G19690.1 | Symbols: STT3A | staurosporin and temperature sensitive 3-like A | chr5:6652649-6658214 FORWARD LENGTH=779	0	99.87	GO:0006486 GO:0009651 GO:0047484	protein glycosylation; response to salt stress; regulation of response to osmotic stress;	GO:0004576 GO:0046872	oligosaccharyl transferase activity; metal ion binding;	GO:0005783 GO:0005789 GO:0005886 GO:0009507 GO:0009536 GO:0016021	endoplasmic reticulum; endoplasmic reticulum membrane; plasma membrane; chloroplast; plastid; integral component of membrane	PF02516	STT3;	AT5G19690|STT3A|staurosporin and temperature sensitive 3-like A|T29J13.110|T29J13_110
Glyma.01G010900	1.56088	0.00413116	0.74088	0.198854	3.41924	3.66841	3.85944	3.77471	3.54806	3.18438	3.39061	3.48508	3.1653	3.13261	3.32537	3.71158	3.62754	3.63108	3.20981	3.6486	3.6714	3.97033	3.9035	3.46504	C2	1137	UniRef100_C6TCP9 Uncharacterized protein n=1 Tax=Glycine max TaxID=3847 RepID=C6TCP9_SOYBN	2e-104	99.34	UniRef100_UPI001038B69C uncharacterized protein LOC114368992 n=1 Tax=Glycine soja TaxID=3848 RepID=UPI001038B69C	1e-99	99.34	AT1G31940.1 | Symbols: | unknown protein; LOCATED IN: plasma membrane; EXPRESSED IN: 22 plant structures; EXPRESSED DURING: 13 growth stages; BEST Arabidopsis thaliana protein match is: unknown protein (TAIR:AT2G35585.1); Has 67 Blast hits to 67 proteins in 17 species: Archae - 0; Bacteria - 0; Metazoa - 0; Fungi - 0; Plants - 67; Viruses - 0; Other Eukaryotes - 0 (source: NCBI BLink). | chr1:11470293-11471154 REVERSE LENGTH=158	4e-66	97.37	NA	NA	NA	NA	GO:0005634 GO:0005886 GO:0016021	nucleus; plasma membrane; integral component of membrane	NA	NA	AT1G31940
Glyma.01G015300	0.345796	0.824502	2.28776	0.000750567	2.58975	4.41139	3.81049	3.96124	3.6105	3.0889	3.28915	3.18794	2.50598	2.5038	2.59031	2.5442	2.70723	2.69247	3.86612	4.07449	3.88517	4.76022	5.0585	4.52852	C2	689	UniRef100_A0A0B2P6B6 Uncharacterized protein n=2 Tax=Soja TaxID=1462606 RepID=A0A0B2P6B6_GLYSO	1e-136	99.48	UniRef100_A0A1S3VPQ5 uncharacterized protein LOC106777226 n=1 Tax=Vigna radiata var. radiata TaxID=3916 RepID=A0A1S3VPQ5_VIGRR	2e-106	99.48	AT1G32260.1 | Symbols: | unknown protein; FUNCTIONS IN: molecular_function unknown; INVOLVED IN: biological_process unknown; LOCATED IN: mitochondrion; EXPRESSED IN: 22 plant structures; EXPRESSED DURING: 13 growth stages; BEST Arabidopsis thaliana protein match is: unknown protein (TAIR:AT2G35480.1); Has 48 Blast hits to 48 proteins in 14 species: Archae - 0; Bacteria - 0; Metazoa - 0; Fungi - 0; Plants - 48; Viruses - 0; Other Eukaryotes - 0 (source: NCBI BLink). | chr1:11640760-11641784 REVERSE LENGTH=202	6e-66	97.93	GO:0008150	biological process;	GO:0003674	molecular function;	GO:0005739	mitochondrion	NA	NA	AT1G32260|F27G20.13
Glyma.01G019100	-0.403871	0.741337	-1.88368	0.004569	4.11371	2.86553	3.35893	3.25585	3.29195	3.59425	3.93748	3.51799	3.94303	4.2897	4.25098	4.16776	4.12139	3.9415	3.1292	3.58525	2.66284	2.75231	2.4985	2.6424	C5	2122	UniRef100_K7K1B5 Glyco_transf_5 domain-containing protein n=2 Tax=Glycine max TaxID=3847 RepID=K7K1B5_SOYBN	0	99.85	UniRef100_K7K1B5 Glyco_transf_5 domain-containing protein n=2 Tax=Glycine max TaxID=3847 RepID=K7K1B5_SOYBN	0	99.85	AT5G65685.1 | Symbols: | UDP-Glycosyltransferase superfamily protein | chr5:26273252-26275864 REVERSE LENGTH=460	3e-167	60.29	NA	NA	GO:0009011	starch synthase activity;	GO:0005739 GO:0009507	mitochondrion; chloroplast	PF08323	Glyco_transf_5;	AT5G65685
Glyma.01G019800	-0.269973	0.84357	-1.77124	0.00362069	8.32834	7.86837	7.75312	8.20164	7.82364	8.43074	8.29543	8.07662	8.35265	8.53536	8.25435	8.07172	8.54491	8.17091	8.53486	8.05549	7.86927	7.51416	7.90129	7.47637	C5	2263	UniRef100_I1J4X2 Uncharacterized protein n=1 Tax=Glycine max TaxID=3847 RepID=I1J4X2_SOYBN	0	99.88	UniRef100_A0A445LXR5 Glycine-rich domain-containing protein 1 isoform A n=1 Tax=Glycine soja TaxID=3848 RepID=A0A445LXR5_GLYSO	0	99.88	AT2G22660.2 | Symbols: | Protein of unknown function (duplicated DUF1399) | chr2:9627737-9630840 FORWARD LENGTH=819	0	93.02	GO:0006970 GO:0009738	response to osmotic stress; abscisic acid-activated signaling pathway;	NA	NA	GO:0005634 GO:0005737 GO:0005886	nucleus; cytoplasm; plasma membrane	PF07173	GRDP-like;	AT2G22660|AtGRDP1|Glycine-Rich Domain Protein1|T9I22.10|T9I22_10
Glyma.01G019900	-1.53601	0.00852962	-1.88639	0.000571773	3.97169	3.26367	3.46905	3.3198	3.29556	3.83859	4.01643	3.80102	4.20196	4.14213	4.34069	3.65612	3.74959	3.66168	3.35409	3.89072	3.17141	3.32875	2.94374	2.92945	C5	2232	UniRef100_A0A0B2PBI0 Uncharacterized protein n=4 Tax=Soja TaxID=1462606 RepID=A0A0B2PBI0_GLYSO	0	99.77	UniRef100_A9YWR5 Endoribonuclease E-like protein n=1 Tax=Medicago truncatula TaxID=3880 RepID=A9YWR5_MEDTR	0	99.77	AT4G37920.1 | Symbols: | unknown protein; FUNCTIONS IN: molecular_function unknown; INVOLVED IN: biological_process unknown; LOCATED IN: chloroplast thylakoid membrane, chloroplast, chloroplast envelope; BEST Arabidopsis thaliana protein match is: unknown protein (TAIR:AT1G36320.1); Has 123 Blast hits to 120 proteins in 40 species: Archae - 2; Bacteria - 11; Metazoa - 8; Fungi - 0; Plants - 85; Viruses - 0; Other Eukaryotes - 17 (source: NCBI BLink). | chr4:17828538-17830317 REVERSE LENGTH=427	0	80.37	GO:0008150	biological process;	GO:0003674	molecular function;	GO:0009507 GO:0009535 GO:0009941	chloroplast; chloroplast thylakoid membrane; chloroplast envelope	NA	NA	AT4G37920|F20D10.40|F20D10_40
Glyma.01G021000	-3.6474	0.823567	6.18734	0.00735245	0.165057	3.98411	3.12438	3.20188	1.74107	2.01077	0.789014	1.45566	0.760184	0	0	0.0281745	0.0467635	0.0506464	3.67821	1.57803	3.15393	5.44654	5.96261	3.4315	C2	868	UniRef100_A0A0R4J2H4 PKS_ER domain-containing protein n=1 Tax=Glycine max TaxID=3847 RepID=A0A0R4J2H4_SOYBN	0	99.72	UniRef100_A0A0R4J2H4 PKS_ER domain-containing protein n=1 Tax=Glycine max TaxID=3847 RepID=A0A0R4J2H4_SOYBN	0	99.72	AT4G37990.1 | Symbols: ELI3-2, ELI3, ATCAD8, CAD-B2 | elicitor-activated gene 3-2 | chr4:17855964-17857388 FORWARD LENGTH=359	2e-177	96.67	GO:0009617 GO:0009626 GO:0009809 GO:0055114	response to bacterium; plant-type hypersensitive response; lignin biosynthetic process; oxidation-reduction process;	GO:0008270 GO:0016616 GO:0045551 GO:0047681 GO:0052747	zinc ion binding; oxidoreductase activity, acting on the CH-OH group of donors, NAD or NADP as acceptor; cinnamyl-alcohol dehydrogenase activity; aryl-alcohol dehydrogenase (NADP+) activity; sinapyl alcohol dehydrogenase activity;	GO:0005737 GO:0005886	cytoplasm; plasma membrane	PF00107 PF08240	ADH_zinc_N; ADH_N;	AT4G37990|ELI3-2|ELI3|ATCAD8|CAD-B2|elicitor-activated gene 3-2|ELICITOR-ACTIVATED GENE 3|ARABIDOPSIS THALIANA CINNAMYL-ALCOHOL DEHYDROGENASE 8|CINNAMYL-ALCOHOL DEHYDROGENASE B2|F20D10.110|F20D10_110|CINNAMYL-ALCOHOL DEHYDROGENASE|CI0009
Glyma.01G027800	-0.791887	0.818554	-5.66153	0.00127834	1.89685	0.514716	1.23596	0.707352	0.975425	1.48086	1.34509	1.55021	1.91147	1.73758	2.32883	2.56962	1.2279	1.69973	0.906719	0.952599	0.641825	0.235719	0.251875	0.251125	C5	1723	UniRef100_I1J562 Uncharacterized protein n=1 Tax=Glycine max TaxID=3847 RepID=I1J562_SOYBN	0	99.79	UniRef100_UPI001039A755 uncharacterized protein LOC114409661 n=1 Tax=Glycine soja TaxID=3848 RepID=UPI001039A755	0	99.79	AT1G70550.1 | Symbols: | Protein of Unknown Function (DUF239) | chr1:26597510-26599888 FORWARD LENGTH=465	0	80.51	GO:0008150	biological process;	NA	NA	GO:0005739	mitochondrion	PF14365 PF03080	Neprosin_AP; Neprosin;	AT1G70550|F24J13.12|F24J13_12
Glyma.01G030900	-5.37435	0.00661648	-0.703139	0.782149	3.35151	2.36662	2.5992	2.51483	2.27496	3.91092	3.05121	2.82547	4.11425	3.57754	3.97996	2.99722	2.43824	2.84228	3.63982	2.52488	1.47858	2.30068	2.58184	1.70764	C5	2359	UniRef100_A0A445LY82 Polygalacturonase 1 beta-like protein 3 isoform A n=2 Tax=Soja TaxID=1462606 RepID=A0A445LY82_GLYSO	0	99.84	UniRef100_A0A445LY82 Polygalacturonase 1 beta-like protein 3 isoform A n=2 Tax=Soja TaxID=1462606 RepID=A0A445LY82_GLYSO	0	99.84	AT1G70370.1 | Symbols: PG2 | polygalacturonase 2 | chr1:26513003-26514998 REVERSE LENGTH=626	0	99.52	GO:0008150	biological process;	NA	NA	GO:0005576 GO:0005618 GO:0048046	extracellular region; cell wall; apoplast	PF03181	BURP;	AT1G70370|PG2|polygalacturonase 2|F17O7.9|F17O7_9
Glyma.01G031900	-2.46416	3.02e-06	-1.93056	0.000281081	4.29358	4.8742	4.24019	4.02663	4.51412	5.06323	5.04689	4.65734	4.96259	4.68769	4.32095	3.7099	3.42461	4.4768	5.19742	5.40608	5.04979	4.63792	4.55339	4.55144	C4	1445	UniRef100_K7K1I3 Glyco_transf_20 domain-containing protein n=2 Tax=Soja TaxID=1462606 RepID=K7K1I3_SOYBN	0	99.88	UniRef100_K7K1I3 Glyco_transf_20 domain-containing protein n=2 Tax=Soja TaxID=1462606 RepID=K7K1I3_SOYBN	0	99.88	AT1G23870.1 | Symbols: ATTPS9, TPS9 | trehalose-phosphatase/synthase 9 | chr1:8432695-8435506 FORWARD LENGTH=867	0	99.88	NA	NA	GO:0016757	transferase activity, transferring glycosyl groups;	GO:0005737 GO:0005829	cytoplasm; cytosol	PF02358 PF00982	Trehalose_PPase; Glyco_transf_20;	AT1G23870|ATTPS9|TPS9|trehalose-phosphatase/synthase 9|TREHALOSE -6-PHOSPHATASE SYNTHASE S9|T23E23.3|T23E23_3
Glyma.01G034000	-3.60942	0.0139354	-3.95392	0.00295146	5.04777	2.33849	2.99083	2.69427	3.36346	4.87474	4.45075	3.86861	6.01672	5.44054	5.63258	4.65282	3.83746	4.51169	3.35211	3.46095	1.81065	1.74434	1.69398	2.21523	C5	2101	UniRef100_A0A0B2PKJ6 MLP-like protein 423 n=2 Tax=Soja TaxID=1462606 RepID=A0A0B2PKJ6_GLYSO	3e-107	99.35	UniRef100_A0A0B2PKJ6 MLP-like protein 423 n=2 Tax=Soja TaxID=1462606 RepID=A0A0B2PKJ6_GLYSO	3e-107	99.35	AT1G24020.1 | Symbols: MLP423 | MLP-like protein 423 | chr1:8500653-8501458 REVERSE LENGTH=155	2e-61	96.75	GO:0006952 GO:0009738	defense response; abscisic acid-activated signaling pathway;	GO:0004864 GO:0010427 GO:0038023	protein phosphatase inhibitor activity; abscisic acid binding; signaling receptor activity;	GO:0005634 GO:0005829 GO:0009507	nucleus; cytosol; chloroplast	PF10604	Polyketide_cyc2;	AT1G24020|MLP423|MLP-like protein 423|T23E23.28|T23E23_28
Glyma.01G035300	-1.94356	0.00461933	-1.37864	0.0514745	3.58087	2.70737	3.4855	2.72899	2.57922	3.56471	3.27449	3.27051	3.74566	3.77918	4.14096	3.64635	3.13019	3.02872	3.32344	2.76979	2.255	3.36486	2.37793	2.12973	C5	2358	UniRef100_A0A0B2SM26 Uncharacterized protein n=2 Tax=Soja TaxID=1462606 RepID=A0A0B2SM26_GLYSO	3e-123	99.42	UniRef100_UPI001016807C uncharacterized protein LOC114172009 n=1 Tax=Vigna unguiculata TaxID=3917 RepID=UPI001016807C	5e-112	99.42	AT1G60010.1 | Symbols: | unknown protein; FUNCTIONS IN: molecular_function unknown; INVOLVED IN: N-terminal protein myristoylation; LOCATED IN: cellular_component unknown; EXPRESSED IN: 22 plant structures; EXPRESSED DURING: 13 growth stages; BEST Arabidopsis thaliana protein match is: unknown protein (TAIR:AT1G10530.1); Has 185 Blast hits to 185 proteins in 18 species: Archae - 0; Bacteria - 0; Metazoa - 0; Fungi - 3; Plants - 180; Viruses - 0; Other Eukaryotes - 2 (source: NCBI BLink). | chr1:22095660-22096434 REVERSE LENGTH=173	2e-59	99.42	NA	NA	GO:0003674	molecular function;	GO:0005634	nucleus	PF14009	DUF4228;	AT1G60010
Glyma.01G036000	2.36726	0.340581	4.11307	0.00665091	0.38647	2.87052	2.34965	2.1718	1.73921	0.920818	1.0787	1.45995	0.264674	0.252995	0.273807	0.64329	0.477804	0.460337	1.79568	1.9044	2.84378	3.62942	3.65404	3.01808	C2	358	UniRef100_I1J5E3 Glycosyltransferase n=2 Tax=Soja TaxID=1462606 RepID=I1J5E3_SOYBN	0	99.79	UniRef100_I1J5E3 Glycosyltransferase n=2 Tax=Soja TaxID=1462606 RepID=I1J5E3_SOYBN	0	99.79	AT1G24100.1 | Symbols: UGT74B1 | UDP-glucosyl transferase 74B1 | chr1:8525547-8527010 REVERSE LENGTH=460	1e-168	95.28	GO:0019761 GO:0042742 GO:0052544	glucosinolate biosynthetic process; defense response to bacterium; defense response by callose deposition in cell wall;	GO:0008194 GO:0016757 GO:0047251 GO:0080043 GO:0080044 GO:0102659 GO:0103099 GO:0103100 GO:0103101 GO:0103102 GO:0103103	UDP-glycosyltransferase activity; transferase activity, transferring glycosyl groups; thiohydroximate beta-D-glucosyltransferase activity; quercetin 3-O-glucosyltransferase activity; quercetin 7-O-glucosyltransferase activity; UDP-glucose: 4-methylthiobutylhydroximate S-glucosyltransferase activity; UDP-glucose:5-methylthiopentylhydroximate S-glucosyltransferase activity; UDP-glucose: 6-methylthiohexylhydroximate S-glucosyltransferase activity; UDP-glucose:7-methylthioheptylhydroximate S-glucosyltransferase activity; UDP-glucose:8-methylthiooctylhydroximate S-glucosyltransferase activity; UDP-glucose: 9-methylthiononylhydroximate S-glucosyltransferase activity;	GO:0005634 GO:0005829 GO:0043231	nucleus; cytosol; intracellular membrane-bounded organelle	PF00201	UDPGT;	AT1G24100|UGT74B1|UDP-glucosyl transferase 74B1|F3I6.2|F3I6_2
Glyma.01G037200	0.792911	0.726812	3.60001	0.00182485	1.65168	4.13955	3.13255	3.01458	3.67868	1.60372	3.10148	2.82946	1.06288	2.11113	1.47013	1.97707	1.6354	1.78405	2.32484	4.09183	4.41534	3.99916	4.22135	5.5733	C2	589	UniRef100_I1J5F2 ZnMc domain-containing protein n=2 Tax=Soja TaxID=1462606 RepID=I1J5F2_SOYBN	0	99.74	UniRef100_I1J5F2 ZnMc domain-containing protein n=2 Tax=Soja TaxID=1462606 RepID=I1J5F2_SOYBN	0	99.74	AT1G24140.1 | Symbols: | Matrixin family protein | chr1:8536131-8537285 REVERSE LENGTH=384	2e-130	96.58	GO:0006508 GO:0030198 GO:0030574	proteolysis; extracellular matrix organization; collagen catabolic process;	GO:0004222 GO:0008270	metalloendopeptidase activity; zinc ion binding;	GO:0005576 GO:0005886 GO:0031012 GO:0031225	extracellular region; plasma membrane; extracellular matrix; anchored component of membrane	PF01471 PF00413	PG_binding_1; Peptidase_M10;	AT1G24140|AT3-MMP|F3I6.6|F3I6_6
Glyma.01G041400	2.46301	0.0376375	3.1266	0.00236247	2.57218	3.84585	4.2708	3.3652	3.44877	2.34955	2.83114	2.95965	1.99956	2.12676	2.51677	3.56348	2.84069	2.60922	2.8162	3.53552	3.47635	4.80129	3.82416	4.28831	C2	1178	UniRef100_I1J5J6 Uncharacterized protein n=3 Tax=Soja TaxID=1462606 RepID=I1J5J6_SOYBN	0	99.84	UniRef100_UPI000F7C2C34 protein NRT1/ PTR FAMILY 2.13-like n=1 Tax=Abrus precatorius TaxID=3816 RepID=UPI000F7C2C34	0	99.36	AT1G69870.1 | Symbols: NRT1.7 | nitrate transporter 1.7 | chr1:26316208-26320097 FORWARD LENGTH=620	0	91.14	GO:0015706 GO:0042128	nitrate transport; nitrate assimilation;	GO:0015333 GO:0035673 GO:0080054 GO:1904680	peptide:proton symporter activity; oligopeptide transmembrane transporter activity; low-affinity nitrate transmembrane transporter activity; peptide transmembrane transporter activity;	GO:0005886 GO:0009507 GO:0016021	plasma membrane; chloroplast; integral component of membrane	PF00854	PTR2;	AT1G69870|NRT1.7|NPF2.13|AtNPF2.13|nitrate transporter 1.7|NRT1/ PTR family 2.13|T17F3.10|T17F3_10
Glyma.01G059100	-0.0898913	0.97893	-2.55722	0.00124799	2.26468	2.06199	1.90207	1.91627	2.12777	2.34604	2.59586	2.10551	2.09015	2.52426	2.17583	2.19628	2.27261	2.34411	2.68723	2.66746	2.02347	1.68141	1.60447	1.91142	C3	1346	UniRef100_K7K233 PPR_long domain-containing protein n=4 Tax=Soja TaxID=1462606 RepID=K7K233_SOYBN	0	99.8	UniRef100_K7K233 PPR_long domain-containing protein n=4 Tax=Soja TaxID=1462606 RepID=K7K233_SOYBN	0	99.8	AT5G50280.1 | Symbols: EMB1006 | Pentatricopeptide repeat (PPR) superfamily protein | chr5:20459238-20461504 FORWARD LENGTH=723	0	97.25	GO:0009793	embryo development ending in seed dormancy;	NA	NA	GO:0009507	chloroplast	PF13041	PPR_2;	AT5G50280|EMB1006|embryo defective 1006|K6A12.14|K6A12_14
Glyma.01G061100	-0.928152	0.50346	-2.3412	0.0085036	6.39937	4.81735	5.36102	5.22471	5.41205	5.62752	5.99637	6.09029	6.14557	6.40408	6.97853	6.41517	5.76178	6.72956	4.93678	5.58866	5.054	4.5704	4.75478	4.09455	C5	1745	UniRef100_K7K252 Uncharacterized protein n=2 Tax=Soja TaxID=1462606 RepID=K7K252_SOYBN	0	99.81	UniRef100_A0A445FKZ8 Cytochrome P450 78A5 n=1 Tax=Glycine soja TaxID=3848 RepID=A0A445FKZ8_GLYSO	0	99.81	AT1G13710.1 | Symbols: CYP78A5, KLU | cytochrome P450, family 78, subfamily A, polypeptide 5 | chr1:4702932-4704592 REVERSE LENGTH=517	0	99.23	GO:0008284 GO:0010075 GO:0010338 GO:0035265 GO:0040009 GO:0046622 GO:0048437 GO:0055114	positive regulation of cell population proliferation; regulation of meristem growth; leaf formation; organ growth; regulation of growth rate; positive regulation of organ growth; floral organ development; oxidation-reduction process;	GO:0005506 GO:0016709 GO:0020037	iron ion binding; oxidoreductase activity, acting on paired donors, with incorporation or reduction of molecular oxygen, NAD(P)H as one donor, and incorporation of one atom of oxygen; heme binding;	GO:0005783 GO:0009507 GO:0016020 GO:0016021	endoplasmic reticulum; chloroplast; membrane; integral component of membrane	PF00067	p450;	AT1G13710|CYP78A5|KLU|cytochrome P450, family 78, subfamily A, polypeptide 5|KLUH|F21F23.15|F21F23_15
Glyma.01G061800	0.5521	0.819734	3.41786	0.00086161	1.1979	3.76827	2.9614	3.16155	2.5216	2.34732	1.82722	1.99619	1.15373	1.03816	1.1555	1.48768	1.32246	1.0776	3.93876	2.61627	2.977	4.06669	4.77076	3.96561	C2	305	UniRef100_I1J626 Uncharacterized protein n=1 Tax=Glycine max TaxID=3847 RepID=I1J626_SOYBN	0	99.85	UniRef100_UPI00098DBA37 uncharacterized protein LOC109801546 n=1 Tax=Cajanus cajan TaxID=3821 RepID=UPI00098DBA37	0	99.85	AT5G13210.1 | Symbols: | Uncharacterised conserved protein UCP015417, _x0001_vWA | chr5:4214567-4216588 FORWARD LENGTH=673	0	99.85	NA	NA	NA	NA	GO:0009507	chloroplast	PF11443	DUF2828;	AT5G13210
Glyma.01G083700	-3.93562	0.00146603	-2.78608	0.0215791	2.99476	2.68957	2.44974	2.33071	2.5421	3.6162	2.79431	3.39604	3.702	3.17111	3.28902	2.32247	2.29135	2.99556	3.5018	2.4175	3.52089	2.54519	2.36515	2.08864	C3	1306	UniRef100_I1J6M4 Uncharacterized protein n=3 Tax=Soja TaxID=1462606 RepID=I1J6M4_SOYBN	0	99.82	UniRef100_A0A445JKA9 Aluminum-activated malate transporter 4 n=1 Tax=Glycine soja TaxID=3848 RepID=A0A445JKA9_GLYSO	0	99.64	AT1G25480.1 | Symbols: | Aluminium activated malate transporter family protein | chr1:8948467-8950876 FORWARD LENGTH=548	0	96.94	GO:0071423 GO:0090332	malate transmembrane transport; stomatal closure;	GO:0005253	anion channel activity;	GO:0005634 GO:0005773 GO:0009705 GO:0016021	nucleus; vacuole; plant-type vacuole membrane; integral component of membrane	PF11744	ALMT;	AT1G25480|ALMT4|ALUMINIUM ACTIVATED MALATE TRANSPORTER 4|F2J7.18|F2J7_18
Glyma.01G093800	2.7347	0.186511	4.36633	0.00956158	0.772789	0.678896	0.890573	0.987563	1.03171	0.252816	0.666779	0.490073	0.296147	0.892099	0.466198	0.27983	1.28272	1.41741	0.195042	0.44146	0.517927	1.34863	0.729301	0.646022	C1	82	UniRef100_A0A0R0L8N3 RING-type domain-containing protein n=2 Tax=Soja TaxID=1462606 RepID=A0A0R0L8N3_SOYBN	4e-71	99.04	UniRef100_A0A0R0L8N3 RING-type domain-containing protein n=2 Tax=Soja TaxID=1462606 RepID=A0A0R0L8N3_SOYBN	4e-71	99.04	AT4G28890.1 | Symbols: | RING/U-box superfamily protein | chr4:14256437-14257735 REVERSE LENGTH=432	4e-11	48.08	GO:0016567	protein ubiquitination;	GO:0004842 GO:0046872	ubiquitin-protein transferase activity; metal ion binding;	GO:0005634 GO:0016021	nucleus; integral component of membrane	PF13639	zf-RING_2;	AT4G28890|ATL42|Arabidopsis T√≥xicos en Levadura 42|F25O24.10|F25O24_10
Glyma.01G097900	-2.01474	0.0268697	-3.81212	4.85e-07	5.31333	4.52558	5.01904	4.11077	4.08459	5.38928	5.63613	5.36662	5.34405	5.48697	6.06117	5.87491	4.24239	4.94634	5.44958	5.7853	4.55631	4.37714	3.99561	3.22284	C5	1659	UniRef100_I1J6W3 Uncharacterized protein n=2 Tax=Soja TaxID=1462606 RepID=I1J6W3_SOYBN	0	99.85	UniRef100_A0A445JKS5 E3 ubiquitin-protein ligase WAVH1 n=1 Tax=Glycine soja TaxID=3848 RepID=A0A445JKS5_GLYSO	0	99.85	AT2G22680.1 | Symbols: | Zinc finger (C3HC4-type RING finger) family protein | chr2:9645433-9647484 FORWARD LENGTH=683	2e-149	99.85	GO:0009630 GO:0016567 GO:0048364	gravitropism; protein ubiquitination; root development;	GO:0046872 GO:0061630	metal ion binding; ubiquitin protein ligase activity;	GO:0005576	extracellular region	PF17123 PF00092	zf-RING_11; VWA;	AT2G22680|WAVH1|WAV3 homolog 1|T9I22.12|T9I22_12
Glyma.01G098000	-0.232826	0.839823	-1.97246	8.34e-05	7.23982	6.61105	6.86272	6.56917	6.74979	7.08961	7.0583	7.27329	7.10117	7.1811	7.52233	7.50181	6.87734	7.31238	7.0742	6.9355	6.98275	6.38341	6.29953	6.18721	C3	1280	UniRef100_UPI0002AA1ACC AUX/IAA superfamily protein n=1 Tax=Glycine max TaxID=3847 RepID=UPI0002AA1ACC	0	99.72	UniRef100_UPI0002AA1ACC AUX/IAA superfamily protein n=1 Tax=Glycine max TaxID=3847 RepID=UPI0002AA1ACC	0	99.72	AT5G65670.1 | Symbols: IAA9 | indole-3-acetic acid inducible 9 | chr5:26254463-26256134 FORWARD LENGTH=338	1e-146	96.58	GO:0006355 GO:0009733 GO:0009734 GO:0010583	regulation of transcription, DNA-templated; response to auxin; auxin-activated signaling pathway; response to cyclopentenone;	GO:0003700 GO:0005515 GO:0043565 GO:0044212	DNA-binding transcription factor activity; protein binding; sequence-specific DNA binding; transcription regulatory region DNA binding;	GO:0005634	nucleus	PF02309	AUX_IAA;	AT5G65670|IAA9|indole-3-acetic acid inducible 9|MPA24.1|MPA24_1|INDOLE-3-ACETIC ACID 9
Glyma.01G098700	1.11096	0.382421	2.322	0.00789434	3.73371	6.25139	6.11496	5.24063	4.98571	4.78706	4.26058	4.51449	3.80259	3.33205	3.4742	4.32035	3.73862	3.80841	6.09969	5.18911	5.72816	7.46092	6.55489	6.163	C2	345	UniRef100_A0A0B2SVT4 Uncharacterized protein n=3 Tax=Soja TaxID=1462606 RepID=A0A0B2SVT4_GLYSO	0	99.67	UniRef100_UPI000F7C1296 uncharacterized protein LOC113849138 n=1 Tax=Abrus precatorius TaxID=3816 RepID=UPI000F7C1296	0	99.67	AT5G02230.1 | Symbols: | Haloacid dehalogenase-like hydrolase (HAD) superfamily protein | chr5:449132-450507 FORWARD LENGTH=280	6e-139	99.67	NA	NA	GO:0016787	hydrolase activity;	GO:0005576	extracellular region	PF13242 PF13419	Hydrolase_like; HAD_2;	AT5G02230
Glyma.01G105000	0.34804	0.906348	4.06002	0.000424637	1.44153	2.15372	2.1844	2.4359	1.67991	1.15562	1.60058	1.675	1.30061	1.47725	1.19626	1.52342	1.87924	1.30422	0.962294	1.7239	2.23353	2.68012	2.92299	2.05561	C2	980	UniRef100_I1J714 Uncharacterized protein n=2 Tax=Soja TaxID=1462606 RepID=I1J714_SOYBN	0	99.83	UniRef100_A0A445L8P5 Protein NRT1/ PTR FAMILY 5.7 n=1 Tax=Glycine soja TaxID=3848 RepID=A0A445L8P5_GLYSO	0	99.83	AT3G53960.1 | Symbols: | Major facilitator superfamily protein | chr3:19978306-19980886 REVERSE LENGTH=602	0	98.49	NA	NA	GO:0015333 GO:0035673 GO:1904680	peptide:proton symporter activity; oligopeptide transmembrane transporter activity; peptide transmembrane transporter activity;	GO:0005737 GO:0005886 GO:0016021	cytoplasm; plasma membrane; integral component of membrane	PF07690	MFS_1;	AT3G53960
Glyma.01G105400	0.681966	0.798507	3.31129	0.00198221	0.676458	3.35609	2.63129	2.40135	2.13333	1.44835	1.40892	2.04925	0.685846	0.698812	0.427861	1.04434	0.428167	0.824938	2.46503	2.11902	3.94086	3.82151	4.12789	3.44171	C2	356	UniRef100_A0A0B2SG43 Uncharacterized protein n=2 Tax=Soja TaxID=1462606 RepID=A0A0B2SG43_GLYSO	2e-52	98.81	UniRef100_UPI001016FC8F uncharacterized protein LOC114167302 n=1 Tax=Vigna unguiculata TaxID=3917 RepID=UPI001016FC8F	2e-35	97.62	NA	NA	NA	NA	NA	NA	NA	NA	NA	NA	NA	NA
Glyma.01G107700	-4.94341	0.045503	-6.79312	0.00382391	0.583528	0.15563	0.00940322	0.267511	0.399369	0.749336	0.496299	0.297712	1.03976	0.56327	0.506971	0.0219408	0.501911	0.721909	0.362099	0.429329	0.0535758	0	0.0624118	0.0768291	C5	2250	UniRef100_I1J739 RING-CH-type domain-containing protein n=2 Tax=Soja TaxID=1462606 RepID=I1J739_SOYBN	1e-162	99.55	UniRef100_I1J739 RING-CH-type domain-containing protein n=2 Tax=Soja TaxID=1462606 RepID=I1J739_SOYBN	1e-162	99.55	AT5G05830.1 | Symbols: | RING/FYVE/PHD zinc finger superfamily protein | chr5:1755910-1756825 FORWARD LENGTH=204	1e-64	78.48	NA	NA	GO:0008270	zinc ion binding;	GO:0005634 GO:0016021	nucleus; integral component of membrane	PF12906	RINGv;	AT5G05830
Glyma.01G111900	-9.57261	0.00153746	-7.88156	0.00398831	0.274814	0.180875	0.026919	0.123145	0.0320485	0.35048	0.384575	0.475034	0.491353	0.488284	0.394225	0	0.140732	0.0640971	0.162651	0.280866	0.56931	0.0471082	0.107756	0	C3	1311	UniRef100_I1J775 Uncharacterized protein n=2 Tax=Soja TaxID=1462606 RepID=I1J775_SOYBN	0	99.84	UniRef100_A0A445L8T5 UPF0503 protein, chloroplastic n=1 Tax=Glycine soja TaxID=3848 RepID=A0A445L8T5_GLYSO	0	99.84	AT3G09070.1 | Symbols: | Protein of unknown function (DUF740) | chr3:2768880-2770937 REVERSE LENGTH=685	7e-133	98.43	GO:0010088 GO:0010233 GO:0010588 GO:0022622 GO:0030154 GO:2000280	phloem development; phloem transport; cotyledon vascular tissue pattern formation; root system development; cell differentiation; regulation of root development;	GO:0005515	protein binding;	GO:0005634 GO:0005737 GO:0005886 GO:0009507 GO:0016324	nucleus; cytoplasm; plasma membrane; chloroplast; apical plasma membrane	PF05340	DUF740;	AT3G09070|OPS|OCTOPUS|MZB10.10
Glyma.01G112900	-3.31824	6.32e-07	-0.496129	0.58509	3.58904	3.39017	2.84445	3.23009	3.5405	3.9955	3.77879	3.57279	4.2705	4.12003	3.86282	2.71921	2.80742	3.53266	3.62883	3.43755	3.23442	2.93838	3.59993	3.54833	C3	1377	UniRef100_I1J785 Uncharacterized protein n=1 Tax=Glycine max TaxID=3847 RepID=I1J785_SOYBN	0	99.79	UniRef100_A0A445M1U8 BAHD acyltransferase DCR n=1 Tax=Glycine soja TaxID=3848 RepID=A0A445M1U8_GLYSO	0	99.79	AT5G01210.1 | Symbols: | HXXXD-type acyl-transferase family protein | chr5:84554-85981 FORWARD LENGTH=475	0	99.37	NA	NA	GO:0016747	transferase activity, transferring acyl groups other than amino-acyl groups;	GO:0005737	cytoplasm	PF02458	Transferase;	AT5G01210
Glyma.01G114000	-2.22755	0.0133396	-2.98236	0.000178881	3.06471	2.75707	2.85294	2.44316	2.228	3.41306	3.24111	3.35196	3.28369	3.29579	3.53348	3.08793	2.57174	2.58768	3.58557	3.18643	3.14019	2.6767	2.33066	1.86833	C5	2323	UniRef100_A0A0B2NWW5 Auxin transporter-like protein 2 n=2 Tax=Soja TaxID=1462606 RepID=A0A0B2NWW5_GLYSO	0	99.79	UniRef100_A0A0B2NWW5 Auxin transporter-like protein 2 n=2 Tax=Soja TaxID=1462606 RepID=A0A0B2NWW5_GLYSO	0	99.79	AT2G38120.1 | Symbols: AUX1, WAV5, PIR1, MAP1 | Transmembrane amino acid transporter family protein | chr2:15973493-15976792 FORWARD LENGTH=485	0	98.97	GO:0001736 GO:0003333 GO:0009624 GO:0009723 GO:0009733 GO:0009734 GO:0009926 GO:0009958 GO:0010311 GO:0048765 GO:0048829	establishment of planar polarity; amino acid transmembrane transport; response to nematode; response to ethylene; response to auxin; auxin-activated signaling pathway; auxin polar transport; positive gravitropism; lateral root formation; root hair cell differentiation; root cap development;	GO:0010011 GO:0010328 GO:0015171 GO:0015293	auxin binding; auxin influx transmembrane transporter activity; amino acid transmembrane transporter activity; symporter activity;	GO:0005768 GO:0005794 GO:0005886 GO:0009986 GO:0016021	endosome; Golgi apparatus; plasma membrane; cell surface; integral component of membrane	PF01490	Aa_trans;	AT2G38120|AUX1|WAV5|PIR1|MAP1|AtAUX1|AUXIN RESISTANT 1|WAVY ROOTS 5|MODIFIER OF ARF7/NPH4 PHENOTYPES 1|F16M14.5|F16M14_5
Glyma.01G119500	-1.64538	0.00193105	-0.232036	0.74307	4.0136	4.35691	3.98762	3.9336	4.21214	4.47915	4.44985	4.05806	4.58126	4.14506	4.01962	3.47011	3.48043	4.22639	4.34299	4.75465	4.10292	4.37576	4.33013	4.19789	C4	1449	UniRef100_K7K3C2 A_deaminase domain-containing protein n=1 Tax=Glycine max TaxID=3847 RepID=K7K3C2_SOYBN	0	99.88	UniRef100_K7K3C2 A_deaminase domain-containing protein n=1 Tax=Glycine max TaxID=3847 RepID=K7K3C2_SOYBN	0	99.88	AT2G38280.1 | Symbols: FAC1, ATAMPD | AMP deaminase, putative / myoadenylate deaminase, putative | chr2:16033767-16038793 REVERSE LENGTH=839	0	99.65	GO:0006188 GO:0009737 GO:0009793 GO:0032264 GO:0046033	IMP biosynthetic process; response to abscisic acid; embryo development ending in seed dormancy; IMP salvage; AMP metabolic process;	GO:0003876 GO:0005515 GO:0005524 GO:0043424 GO:0046872	AMP deaminase activity; protein binding; ATP binding; protein histidine kinase binding; metal ion binding;	GO:0005634 GO:0005783 GO:0005829 GO:0009507 GO:0031307 GO:0043231	nucleus; endoplasmic reticulum; cytosol; chloroplast; integral component of mitochondrial outer membrane; intracellular membrane-bounded organelle	PF00962	A_deaminase;	AT2G38280|FAC1|ATAMPD|EMBRYONIC FACTOR1|ADENOSINE 5'-MONOPHOSPHATE DEAMINASE|F16M14.21|F16M14_21|Adenosine 5'-monophosphate deaminase
Glyma.01G121209	0.256669	0.999986	9.60879	0.00599197	0.151237	0.276069	0.268605	0.381995	0.32434	0.0987991	0.180897	0	0.0993937	0.277629	0	0	0.238164	0.278039	0.0980062	0.0841647	0	0.470058	0.507847	0.370641	C1	9	UniRef100_A0A0R0ICN9 Fe2OG dioxygenase domain-containing protein (Fragment) n=1 Tax=Glycine max TaxID=3847 RepID=A0A0R0ICN9_SOYBN	1e-129	99.45	UniRef100_A0A0R0ICN9 Fe2OG dioxygenase domain-containing protein (Fragment) n=1 Tax=Glycine max TaxID=3847 RepID=A0A0R0ICN9_SOYBN	1e-129	99.45	AT5G05600.1 | Symbols: | 2-oxoglutarate (2OG) and Fe(II)-dependent oxygenase superfamily protein | chr5:1672266-1674602 FORWARD LENGTH=371	3e-95	98.35	GO:0009813 GO:0055114 GO:0080167 GO:0097237 GO:2000022	flavonoid biosynthetic process; oxidation-reduction process; response to karrikin; cellular response to toxic substance; regulation of jasmonic acid mediated signaling pathway;	GO:0046872 GO:0051213 GO:0120091	metal ion binding; dioxygenase activity; jasmonic acid hydrolase;	GO:0005737 GO:0005829	cytoplasm; cytosol	PF03171	2OG-FeII_Oxy;	AT5G05600|JOX2|JAO2|Jasmonic Acid Oxidase 2|JASMONATE-INDUCED OXYGENASE2|MOP10.14|MOP10_14
Glyma.01G126600	-0.992882	0.999986	7.03355	0.00015715	0.0268403	2.38325	1.62034	1.15191	2.19669	0.263208	1.1446	0.830553	0	0.0434949	0.059294	0.0255655	0	0.0363398	0.614153	2.24571	1.73036	2.81641	2.15983	4.35705	C2	835	UniRef100_A0A0B2QHB9 Dirigent protein n=2 Tax=Soja TaxID=1462606 RepID=A0A0B2QHB9_GLYSO	2e-136	99.48	UniRef100_A0A0B2QHB9 Dirigent protein n=2 Tax=Soja TaxID=1462606 RepID=A0A0B2QHB9_GLYSO	2e-136	99.48	AT1G58170.1 | Symbols: | Disease resistance-responsive (dirigent-like protein) family protein | chr1:21536188-21536745 FORWARD LENGTH=185	1e-63	92.71	NA	NA	NA	NA	GO:0009507 GO:0048046	chloroplast; apoplast	PF03018	Dirigent;	AT1G58170
Glyma.01G127100	4.49467	0.0868089	3.75588	0.00141222	0.132428	2.82922	1.65521	1.94489	1.84659	0.795301	1.261	1.33866	0	0.0673851	0.18301	0.130564	0.130736	0.301522	1.8557	2.45461	2.68691	2.79869	3.53227	3.39166	C2	419	UniRef100_A0A0B2RIX8 Dirigent protein n=2 Tax=Soja TaxID=1462606 RepID=A0A0B2RIX8_GLYSO	2e-134	99.47	UniRef100_A0A0B2RIX8 Dirigent protein n=2 Tax=Soja TaxID=1462606 RepID=A0A0B2RIX8_GLYSO	2e-134	99.47	AT5G49040.1 | Symbols: | Disease resistance-responsive (dirigent-like protein) family protein | chr5:19882676-19883251 REVERSE LENGTH=191	6e-52	99.47	NA	NA	NA	NA	GO:0009507 GO:0048046	chloroplast; apoplast	PF03018	Dirigent;	AT5G49040
Glyma.01G127200	3.14691	0.000560382	1.01588	0.327226	4.79766	9.57476	7.44969	7.51288	8.22818	5.93968	6.73029	7.23683	3.62033	4.38588	4.63446	4.84346	5.33602	6.14057	9.03215	9.07471	10.2729	9.40437	9.41762	10.3158	C2	524	UniRef100_A0A0B2SJ41 Dirigent protein n=2 Tax=Soja TaxID=1462606 RepID=A0A0B2SJ41_GLYSO	8e-133	99.47	UniRef100_A0A0B2SJ41 Dirigent protein n=2 Tax=Soja TaxID=1462606 RepID=A0A0B2SJ41_GLYSO	8e-133	99.47	AT5G49040.1 | Symbols: | Disease resistance-responsive (dirigent-like protein) family protein | chr5:19882676-19883251 REVERSE LENGTH=191	1e-52	95.24	NA	NA	NA	NA	GO:0009507 GO:0048046	chloroplast; apoplast	PF03018	Dirigent;	AT5G49040
Glyma.01G127900	-1.70564	0.0608839	-2.2888	0.00293156	4.58116	3.97167	3.76992	3.49937	4.6391	4.59335	4.80468	4.41765	4.877	4.82834	4.73956	4.15056	3.60991	5.17779	4.21515	4.78102	4.04209	3.48444	3.40264	4.1004	C5	2196	UniRef100_A0A445M298 Uncharacterized protein n=1 Tax=Glycine soja TaxID=3848 RepID=A0A445M298_GLYSO	0	99.8	UniRef100_UPI0007191870 uncharacterized protein LOC100811015 n=1 Tax=Glycine max TaxID=3847 RepID=UPI0007191870	0	99.8	AT5G01710.1 | Symbols: | methyltransferases | chr5:263709-265250 REVERSE LENGTH=513	0	99.8	GO:0032259	methylation;	GO:0008168	methyltransferase activity;	GO:0000138	Golgi trans cisterna	PF05050 PF08241	Methyltransf_21; Methyltransf_11;	AT5G01710|F7A7.230|F7A7_230
Glyma.01G130000	1.18772	0.387831	2.80453	0.00386686	1.82636	1.9884	1.93502	2.32897	2.28027	1.43216	1.96074	1.44388	1.52282	1.7605	1.56013	1.70053	2.12917	2.3104	1.31129	2.16098	1.30826	2.11089	2.5038	2.25013	C1	38	UniRef100_K7K3K2 Non-specific lipid-transfer protein n=2 Tax=Soja TaxID=1462606 RepID=K7K3K2_SOYBN	4e-76	99.17	UniRef100_K7K3K2 Non-specific lipid-transfer protein n=2 Tax=Soja TaxID=1462606 RepID=K7K3K2_SOYBN	4e-76	99.17	AT5G59320.1 | Symbols: LTP3 | lipid transfer protein 3 | chr5:23929051-23929492 FORWARD LENGTH=115	8e-32	95	GO:0006869 GO:0009414 GO:0009737	lipid transport; response to water deprivation; response to abscisic acid;	GO:0008289	lipid binding;	GO:0005576 GO:0005618 GO:0016020 GO:0048046	extracellular region; cell wall; membrane; apoplast	PF00234	Tryp_alpha_amyl;	AT5G59320|LTP3|lipid transfer protein 3|MNC17.10|MNC17_10
Glyma.01G134600	-4.44335	0.0635416	2.71582	0.00476619	0.17078	5.96013	3.52712	3.46662	3.5343	2.31987	2.66385	2.8359	0.187063	0.183789	0.216008	0	0.161588	0.249512	5.16361	5.14392	5.89244	6.17246	6.35853	6.81909	C2	318	UniRef100_I1J7Q6 Uncharacterized protein n=2 Tax=Soja TaxID=1462606 RepID=I1J7Q6_SOYBN	0	99.75	UniRef100_I1J7Q5 Prenyltransferase 3 n=1 Tax=Glycine max TaxID=3847 RepID=I1J7Q5_SOYBN	0	99.24	AT2G18950.1 | Symbols: HPT1, TPT1, ATHPT, VTE2 | homogentisate phytyltransferase 1 | chr2:8207491-8210047 FORWARD LENGTH=393	2e-105	84.99	GO:0006636 GO:0009266 GO:0009915 GO:0010189 GO:0031347 GO:0042362 GO:0071555	unsaturated fatty acid biosynthetic process; response to temperature stimulus; phloem sucrose loading; vitamin E biosynthetic process; regulation of defense response; fat-soluble vitamin biosynthetic process; cell wall organization;	GO:0004659 GO:0010176	prenyltransferase activity; homogentisate phytyltransferase activity;	GO:0009507 GO:0016021 GO:0031969	chloroplast; integral component of membrane; chloroplast membrane	PF01040	UbiA;	AT2G18950|HPT1|TPT1|ATHPT|VTE2|homogentisate phytyltransferase 1|HOMOGENTISATE PHYTYLTRANSFERASE|VITAMIN E 2|F19F24.15|F19F24_15|HOMOGENTISATE PHYTYLTRANSFERASE|TOCOPHEROL POLYPRENYLTRANSFERASE|TOCOPHEROL PHYTYLTRANSFERASE
Glyma.01G134700	1.75162	0.147074	3.1638	0.000556018	2.64428	6.62161	5.33856	4.99291	5.35873	3.57415	4.07554	4.41661	2.03915	2.43459	2.66695	2.68437	2.63164	3.50114	5.62081	5.71649	6.45787	7.32921	7.05903	7.21633	C2	558	UniRef100_A0A445M2N7 Uncharacterized protein n=2 Tax=Soja TaxID=1462606 RepID=A0A445M2N7_GLYSO	1e-40	98.53	UniRef100_A0A445M2Z4 Glycinol 4-dimethylallyltransferase isoform B n=1 Tax=Glycine soja TaxID=3848 RepID=A0A445M2Z4_GLYSO	4e-17	83.82	NA	NA	NA	NA	NA	NA	NA	NA	NA	NA	NA	NA
Glyma.01G135200	0.911725	0.809101	3.51564	0.00754236	0.32862	7.15608	4.29483	4.34624	4.2741	2.925	3.25522	3.28274	0.321647	0.17092	0.226062	0.202172	0.292012	0.741837	6.39614	6.33953	6.84887	7.36432	7.89369	7.80637	C2	317	UniRef100_I1J7R1 Uncharacterized protein n=1 Tax=Glycine max TaxID=3847 RepID=I1J7R1_SOYBN	0	99.81	UniRef100_A0A445M305 Cytochrome P450 82A4 n=1 Tax=Glycine soja TaxID=3848 RepID=A0A445M305_GLYSO	0	99.81	AT4G31940.1 | Symbols: CYP82C4 | cytochrome P450, family 82, subfamily C, polypeptide 4 | chr4:15452040-15453966 FORWARD LENGTH=524	4e-162	91.84	GO:0010039 GO:0055114 GO:0071281 GO:0098542 GO:0106146	response to iron ion; oxidation-reduction process; cellular response to iron ion; defense response to other organism; sideretin biosynthesis;	GO:0004497 GO:0005506 GO:0016709 GO:0020037 GO:0106144	monooxygenase activity; iron ion binding; oxidoreductase activity, acting on paired donors, with incorporation or reduction of molecular oxygen, NAD(P)H as one donor, and incorporation of one atom of oxygen; heme binding; fraxetin 5-hydroxylase activity;	GO:0009507 GO:0016020 GO:0016021	chloroplast; membrane; integral component of membrane	PF00067	p450;	AT4G31940|CYP82C4|cytochrome P450, family 82, subfamily C, polypeptide 4|F11C18.7
Glyma.01G137200	-3.13146	0.268105	-5.64331	0.00614745	0.348702	0.418805	0.454202	0.101995	0.235171	0.450475	0.65217	0.432087	0.372539	0.571107	0.47589	0.25166	0.149537	0.254212	0.55439	0.733233	0.380983	0.606108	0.0603955	0.216129	C3	1203	UniRef100_A0A0B2SSL5 Axial regulator YABBY 1 n=2 Tax=Soja TaxID=1462606 RepID=A0A0B2SSL5_GLYSO	4e-159	99.54	UniRef100_A0A0B2SSL5 Axial regulator YABBY 1 n=2 Tax=Soja TaxID=1462606 RepID=A0A0B2SSL5_GLYSO	4e-159	99.54	AT2G45190.1 | Symbols: AFO, FIL, YAB1 | Plant-specific transcription factor YABBY family protein | chr2:18628450-18630552 REVERSE LENGTH=229	2e-99	95.83	GO:0009909 GO:0009933 GO:0009944 GO:0010093 GO:0010154 GO:0010158 GO:0010450 GO:0045165 GO:0090706 GO:1902183 GO:2000024	regulation of flower development; meristem structural organization; polarity specification of adaxial/abaxial axis; specification of floral organ identity; fruit development; abaxial cell fate specification; inflorescence meristem growth; cell fate commitment; specification of plant organ position; regulation of shoot apical meristem development; regulation of leaf development;	GO:0003677 GO:0003700 GO:0005515 GO:0046872	DNA binding; DNA-binding transcription factor activity; protein binding; metal ion binding;	GO:0005634	nucleus	PF04690	YABBY;	AT2G45190|AFO|FIL|YAB1|ABNORMAL FLORAL ORGANS|FILAMENTOUS FLOWER|YABBY1|F4L23.30|ABNORMAL FLORAL ORGANS PROTEIN
Glyma.01G143500	-1.64799	0.999986	5.78528	0.000817215	0.0245791	1.34275	0.787236	0.807303	1.30879	0.189579	0.454824	0.534795	0.0694614	0.0244057	0	0.0237127	0	0.0233591	0.349736	0.885241	1.15872	1.35988	1.51369	2.59421	C2	817	UniRef100_A0A0B2S611 Heat stress transcription factor B-2a n=2 Tax=Soja TaxID=1462606 RepID=A0A0B2S611_GLYSO	3e-153	99.52	UniRef100_A0A0B2S611 Heat stress transcription factor B-2a n=2 Tax=Soja TaxID=1462606 RepID=A0A0B2S611_GLYSO	3e-153	99.52	AT5G62020.1 | Symbols: AT-HSFB2A, HSFB2A | heat shock transcription factor B2A | chr5:24916212-24917194 FORWARD LENGTH=299	4e-39	85.24	GO:0010200 GO:0034605 GO:0043618 GO:0061408	response to chitin; cellular response to heat; regulation of transcription from RNA polymerase II promoter in response to stress; positive regulation of transcription from RNA polymerase II promoter in response to heat stress;	GO:0000978 GO:0003700 GO:0005515 GO:0043565 GO:0044212	RNA polymerase II cis-regulatory region sequence-specific DNA binding; DNA-binding transcription factor activity; protein binding; sequence-specific DNA binding; transcription regulatory region DNA binding;	GO:0005634	nucleus	PF00447	HSF_DNA-bind;	AT5G62020|AT-HSFB2A|HSFB2A|ARABIDOPSIS THALIANA HEAT SHOCK TRANSCRIPTION FACTOR B2A|heat shock transcription factor B2A|MTG10.7|MTG10_7
Glyma.01G145400	-0.294133	0.836266	-1.79192	0.00546435	7.80976	7.12007	7.12076	7.41126	7.26536	7.9502	7.605	7.4389	8.12951	7.7658	7.68302	7.5301	7.88222	7.7823	7.71112	7.44421	7.1541	6.81375	6.99916	6.74842	C5	2277	UniRef100_I1J7Z7 Elongation factor Ts, mitochondrial n=2 Tax=Soja TaxID=1462606 RepID=I1J7Z7_SOYBN	0	99.91	UniRef100_I1J7Z7 Elongation factor Ts, mitochondrial n=2 Tax=Soja TaxID=1462606 RepID=I1J7Z7_SOYBN	0	99.91	AT4G29060.1 | Symbols: emb2726 | elongation factor Ts family protein | chr4:14317744-14321315 FORWARD LENGTH=953	0	38.45	GO:0006414 GO:0009793 GO:0046686 GO:0070125	translational elongation; embryo development ending in seed dormancy; response to cadmium ion; mitochondrial translational elongation;	GO:0003729 GO:0003746	mRNA binding; translation elongation factor activity;	GO:0005759 GO:0005886 GO:0009507 GO:0009570 GO:0009941	mitochondrial matrix; plasma membrane; chloroplast; chloroplast stroma; chloroplast envelope	PF00575 PF00889	S1; EF_TS;	AT4G29060|emb2726|embryo defective 2726|F19B15.90|F19B15_90
Glyma.01G148800	-0.708533	0.483891	-2.30552	0.000376924	5.29785	3.94424	4.15781	4.29471	4.48378	4.75226	5.46096	4.59846	5.16571	5.5466	5.55959	4.86069	5.2159	5.39504	4.201	5.37532	3.47714	3.63065	3.48867	3.57252	C5	2105	UniRef100_A0A0R0LGF0 Uncharacterized protein n=3 Tax=Soja TaxID=1462606 RepID=A0A0R0LGF0_SOYBN	5e-151	99.52	UniRef100_A0A1S3VNN9 protein PAM68, chloroplastic isoform X1 n=1 Tax=Vigna radiata var. radiata TaxID=3916 RepID=A0A1S3VNN9_VIGRR	6e-101	99.52	AT4G19100.1 | Symbols: PAM68 | Protein of unknown function (DUF3464) | chr4:10453453-10454359 FORWARD LENGTH=214	3e-59	83.25	GO:0010207	photosystem II assembly;	GO:0003674	molecular function;	GO:0005634 GO:0009507	nucleus; chloroplast	PF11947	DUF3464;	AT4G19100|PAM68|photosynthesis affected mutant 68
Glyma.01G148900	-2.94282	0.417181	-7.17688	0.00916972	0.463651	0.0994926	0.184045	0.126417	0.233546	0.35544	0.525661	0.27493	0.391366	0.872386	0.456377	0.406715	0.190164	0.467092	0.307538	0.178937	0.0632428	0.0170423	0.0706387	0	C5	2103	UniRef100_K7K3Y4 Uncharacterized protein n=3 Tax=Soja TaxID=1462606 RepID=K7K3Y4_SOYBN	0	99.71	UniRef100_A0A445J444 Protein BREVIS RADIX isoform A n=3 Tax=Soja TaxID=1462606 RepID=A0A445J444_GLYSO	0	99.71	AT1G31880.1 | Symbols: NLM9, BRX | DZC (Disease resistance/zinc finger/chromosome condensation-like region) domain containing protein | chr1:11447804-11450053 FORWARD LENGTH=344	7e-156	99.71	GO:0009734 GO:0009736 GO:0009737 GO:0010088 GO:0010315 GO:0030154 GO:0048364 GO:0048527 GO:0048756 GO:2000280	auxin-activated signaling pathway; cytokinin-activated signaling pathway; response to abscisic acid; phloem development; auxin efflux; cell differentiation; root development; lateral root development; sieve cell differentiation; regulation of root development;	GO:0005515 GO:0015250 GO:0042802	protein binding; water channel activity; identical protein binding;	GO:0005634 GO:0005886	nucleus; plasma membrane	PF13713 PF08381	BRX_N; BRX;	AT1G31880|NLM9|BRX|BREVIS RADIX|F5M6.11|F5M6_11
Glyma.01G149800	0.420131	0.897078	-3.65531	0.00539024	1.38527	1.44501	1.42985	1.27028	1.26312	1.55773	1.33562	1.66221	1.29288	1.19956	1.45495	1.55668	1.26319	1.58203	1.91087	1.47168	1.90401	1.33473	1.27648	0.944213	C4	1586	UniRef100_K7K3Y9 Uncharacterized protein n=2 Tax=Glycine max TaxID=3847 RepID=K7K3Y9_SOYBN	0	99.86	UniRef100_A0A445J4H5 Protein NPG1 isoform A n=1 Tax=Glycine soja TaxID=3848 RepID=A0A445J4H5_GLYSO	0	99.86	AT2G43040.1 | Symbols: NPG1 | tetratricopeptide repeat (TPR)-containing protein | chr2:17896049-17898524 REVERSE LENGTH=704	0	98.13	GO:0009846	pollen germination;	GO:0005516	calmodulin binding;	GO:0005634	nucleus	PF13374 PF07719	TPR_10; TPR_2;	AT2G43040
Glyma.01G153300	-3.39529	0.00156333	-4.28527	1.11e-05	2.95427	3.00265	2.23492	2.03445	3.23513	3.6446	3.8624	2.9227	3.81689	3.81737	2.61351	2.17611	1.67762	3.38972	3.41489	3.90744	3.28341	2.27903	2.34668	3.08053	C4	1464	UniRef100_I1J871 Uncharacterized protein n=2 Tax=Glycine max TaxID=3847 RepID=I1J871_SOYBN	0	99.79	UniRef100_A0A445M3G6 Abscisic acid 8'-hydroxylase 1 isoform A n=2 Tax=Glycine soja TaxID=3848 RepID=A0A445M3G6_GLYSO	0	99.79	AT5G45340.1 | Symbols: CYP707A3 | cytochrome P450, family 707, subfamily A, polypeptide 3 | chr5:18368977-18370909 REVERSE LENGTH=463	0	98.72	GO:0009414 GO:0009639 GO:0009687 GO:0016125 GO:0046345 GO:0055114 GO:0071456	response to water deprivation; response to red or far red light; abscisic acid metabolic process; sterol metabolic process; abscisic acid catabolic process; oxidation-reduction process; cellular response to hypoxia;	GO:0004497 GO:0005506 GO:0010295 GO:0016491 GO:0016709 GO:0020037	monooxygenase activity; iron ion binding; (+)-abscisic acid 8'-hydroxylase activity; oxidoreductase activity; oxidoreductase activity, acting on paired donors, with incorporation or reduction of molecular oxygen, NAD(P)H as one donor, and incorporation of one atom of oxygen; heme binding;	GO:0005576 GO:0009507 GO:0016021	extracellular region; chloroplast; integral component of membrane	PF00067	p450;	AT5G45340|CYP707A3|cytochrome P450, family 707, subfamily A, polypeptide 3|K9E15.12|K9E15_12
Glyma.01G160100	3.36793	0.00598962	-1.20441	0.367828	1.7152	1.78457	1.91527	1.8842	1.73931	1.39655	1.72111	1.83968	1.09802	1.42156	1.62134	2.2274	2.32184	1.76236	1.79458	2.02067	2.09442	1.68118	1.50127	1.71627	C2	1113	UniRef100_I1J8E1 Uncharacterized protein n=2 Tax=Soja TaxID=1462606 RepID=I1J8E1_SOYBN	0	99.64	UniRef100_UPI000F7C1F46 endochitinase-like n=1 Tax=Abrus precatorius TaxID=3816 RepID=UPI000F7C1F46	9e-149	98.55	AT3G12500.1 | Symbols: ATHCHIB, PR3, PR-3, CHI-B, B-CHI, HCHIB | basic chitinase | chr3:3962501-3963984 REVERSE LENGTH=335	1e-114	88.41	GO:0000272 GO:0006032 GO:0009626 GO:0009871 GO:0016998 GO:0031640 GO:0046686 GO:0050832	polysaccharide catabolic process; chitin catabolic process; plant-type hypersensitive response; jasmonic acid and ethylene-dependent systemic resistance, ethylene mediated signaling pathway; cell wall macromolecule catabolic process; killing of cells of other organism; response to cadmium ion; defense response to fungus;	GO:0004568 GO:0008061	chitinase activity; chitin binding;	GO:0005576 GO:0005622 GO:0005773 GO:0005774 GO:0005829 GO:0099503	extracellular region; intracellular; vacuole; vacuolar membrane; cytosol; secretory vesicle	PF00182	Glyco_hydro_19;	AT3G12500|ATHCHIB|PR3|PR-3|CHI-B|B-CHI|HCHIB|basic chitinase|PATHOGENESIS-RELATED 3|T2E22.18
Glyma.01G162900	0.437046	0.792827	2.62987	0.00124397	2.25924	2.74774	2.66299	2.72724	2.93617	1.76664	2.50977	2.39436	1.86205	2.25489	2.2985	2.4837	2.40206	2.34303	1.63943	2.76465	2.5062	2.79746	3.01177	3.52931	C2	1064	UniRef100_A0A445M432 NEP1-interacting protein 1 isoform A n=2 Tax=Soja TaxID=1462606 RepID=A0A445M432_GLYSO	1e-166	99.57	UniRef100_A0A445M432 NEP1-interacting protein 1 isoform A n=2 Tax=Soja TaxID=1462606 RepID=A0A445M432_GLYSO	1e-166	99.57	AT4G35840.1 | Symbols: | RING/U-box superfamily protein | chr4:16981083-16982266 FORWARD LENGTH=236	3e-132	98.71	NA	NA	GO:0046872	metal ion binding;	GO:0009535 GO:0016021	chloroplast thylakoid membrane; integral component of membrane	PF13441 PF13639	Gly-zipper_YMGG; zf-RING_2;	AT4G35840
Glyma.01G164000	-2.0692	0.00329521	-2.21477	0.000835137	4.78566	3.8961	4.10024	3.92506	3.86483	4.88884	4.77831	4.5313	5.03585	5.16892	5.14456	4.60027	4.44292	4.25921	4.69281	4.38771	3.81582	3.72522	3.47194	3.47045	C5	2054	UniRef100_I1J8I6 Uncharacterized protein n=1 Tax=Glycine max TaxID=3847 RepID=I1J8I6_SOYBN	0	99.78	UniRef100_A0A445M448 Protein MID1-COMPLEMENTING ACTIVITY 1 isoform A n=1 Tax=Glycine soja TaxID=3848 RepID=A0A445M448_GLYSO	0	99.78	AT4G35920.1 | Symbols: MCA1 | PLAC8 family protein | chr4:17012106-17014192 REVERSE LENGTH=421	0	99.1	GO:0006816 GO:0007231 GO:0033500 GO:0070588 GO:0071260	calcium ion transport; osmosensory signaling pathway; carbohydrate homeostasis; calcium ion transmembrane transport; cellular response to mechanical stimulus;	GO:0005262	calcium channel activity;	GO:0005634 GO:0005887	nucleus; integral component of plasma membrane	PF04749	PLAC8;	AT4G35920|MCA1|mid1-complementing activity 1|T19K4.50
Glyma.01G171300	7.24267	0.00360952	0.721322	0.73772	0.140541	0.857609	0.488243	0.771185	0.541366	0.33792	0.388096	0.444292	0.0559765	0	0.0755032	0.293543	0.191641	0.260523	0.713844	0.776193	0.874545	0.634268	1.27829	0.822208	C2	435	UniRef100_I1J8R6 AAA domain-containing protein n=1 Tax=Glycine max TaxID=3847 RepID=I1J8R6_SOYBN	0	99.79	UniRef100_I1J8R6 AAA domain-containing protein n=1 Tax=Glycine max TaxID=3847 RepID=I1J8R6_SOYBN	0	99.79	AT2G18193.1 | Symbols: | P-loop containing nucleoside triphosphate hydrolases superfamily protein | chr2:7917621-7919184 REVERSE LENGTH=495	5e-144	91.85	NA	NA	GO:0005524 GO:0016887	ATP binding; ATPase activity;	GO:0005783 GO:0016021	endoplasmic reticulum; integral component of membrane	PF14363 PF00004	AAA_assoc; AAA;	AT2G18193
Glyma.01G172600	0.763087	0.85205	4.59643	0.00850411	0.573479	3.2857	2.54264	2.01839	2.61976	1.00034	1.85102	1.50899	0.316592	0.863301	0.353783	0.6511	0.712382	0.591503	1.91201	2.83875	2.85672	3.9613	3.16116	4.64801	C2	644	UniRef100_I1J8T0 Isoflavone reductase n=2 Tax=Soja TaxID=1462606 RepID=I1J8T0_SOYBN	0	99.69	UniRef100_I1J8T0 Isoflavone reductase n=2 Tax=Soja TaxID=1462606 RepID=I1J8T0_SOYBN	0	99.69	AT4G39230.1 | Symbols: | NmrA-like negative transcriptional regulator family protein | chr4:18266024-18267604 REVERSE LENGTH=308	1e-116	99.69	GO:0009807 GO:0046686 GO:0055114	lignan biosynthetic process; response to cadmium ion; oxidation-reduction process;	GO:0032442 GO:0050664	phenylcoumaran benzylic ether reductase activity; oxidoreductase activity, acting on NAD(P)H, oxygen as acceptor;	GO:0005737	cytoplasm	PF05368	NmrA;	AT4G39230|AtPCBER1|PCBER1|phenylcoumaran benzylic ether reductase 1|T22F8.130|T22F8_130
Glyma.01G173800	-0.742717	0.498052	2.04315	0.00363878	2.83618	3.14992	3.08513	3.05211	3.12689	2.81555	3.04602	2.81571	3.17377	2.85706	2.93454	2.59635	2.67268	2.70018	2.33792	3.23498	2.67709	3.4517	3.38411	3.55359	C2	1058	UniRef100_K7K4C9 RING-type E3 ubiquitin transferase n=1 Tax=Glycine max TaxID=3847 RepID=K7K4C9_SOYBN	0	99.87	UniRef100_K7K4C9 RING-type E3 ubiquitin transferase n=1 Tax=Glycine max TaxID=3847 RepID=K7K4C9_SOYBN	0	99.87	AT4G36550.1 | Symbols: | ARM repeat superfamily protein | chr4:17245400-17247926 REVERSE LENGTH=718	2e-151	91.09	GO:0016567	protein ubiquitination;	GO:0004842	ubiquitin-protein transferase activity;	GO:0005634 GO:0005737 GO:0005739	nucleus; cytoplasm; mitochondrion	PF05804 PF04564	KAP; U-box;	AT4G36550|AP22.63|AP22_63
Glyma.01G174000	-1.95702	0.380807	2.81153	0.00447492	0.311175	2.42185	1.81628	1.63708	1.42222	0.958673	1.23326	1.09269	0.278963	0.445204	0.256598	0.436657	0.428255	0.0439025	1.86495	2.02131	2.06814	2.85099	2.69481	2.80053	C2	282	UniRef100_I1J8U6 AAA domain-containing protein n=2 Tax=Soja TaxID=1462606 RepID=I1J8U6_SOYBN	0	99.84	UniRef100_I1J8U6 AAA domain-containing protein n=2 Tax=Soja TaxID=1462606 RepID=I1J8U6_SOYBN	0	99.84	AT2G18330.1 | Symbols: | AAA-type ATPase family protein | chr2:7965829-7968915 FORWARD LENGTH=636	0	99.52	GO:0007005	mitochondrion organization;	GO:0005524 GO:0008270	ATP binding; zinc ion binding;	GO:0005739	mitochondrion	PF00004 PF12037	AAA; DUF3523;	AT2G18330|T30D6.16|T30D6_16
Glyma.01G175751	0.427525	0.951952	8.89687	0.000888252	0.332917	0.228914	0.333136	0.39303	0.339966	0.120543	0.262646	0.224107	0.210951	0.285192	0.416199	0.266769	0.559693	0.266675	0	0.2401	0	0.382911	0.2472	0.413257	C1	89	NA	NA	NA	NA	NA	NA	NA	NA	NA	NA	NA	NA	NA	NA	NA	NA	NA	NA
Glyma.01G180600	8.53204	0.000504898	0.433049	0.873057	0.24372	0.725647	0.65246	0.617866	0.478023	0.373906	0.258168	0.520739	0	0.0252015	0.387312	0.451164	0.27931	0.383783	0.872447	0.491135	0.676404	0.803431	0.914102	0.572264	C2	1144	UniRef100_I1J914 Uncharacterized protein n=1 Tax=Glycine max TaxID=3847 RepID=I1J914_SOYBN	0	99.85	UniRef100_A0A445M4Q5 Pentatricopeptide repeat-containing protein, chloroplastic n=1 Tax=Glycine soja TaxID=3848 RepID=A0A445M4Q5_GLYSO	0	99.85	AT2G29760.1 | Symbols: OTP81 | Tetratricopeptide repeat (TPR)-like superfamily protein | chr2:12712884-12715100 FORWARD LENGTH=738	3e-160	95.96	GO:0009451 GO:0031425	RNA modification; chloroplast RNA processing;	GO:0008270	zinc ion binding;	GO:0009507 GO:0043231	chloroplast; intracellular membrane-bounded organelle	PF01535 PF13041	PPR; PPR_2;	AT2G29760|OTP81|QED1|ORGANELLE TRANSCRIPT PROCESSING 81|T27A16.14|T27A16_14
Glyma.01G182600	0.476083	0.754439	-2.11615	0.00616153	9.52383	7.74984	8.39009	8.69481	8.35402	9.02595	8.74009	8.60998	9.50104	9.25776	9.4911	9.62185	9.56785	9.72064	8.3925	8.22242	7.58201	7.46626	7.9309	6.9874	C5	1796	UniRef100_I1J933 Uncharacterized protein n=2 Tax=Soja TaxID=1462606 RepID=I1J933_SOYBN	8e-112	99.41	UniRef100_UPI000F7C23BF uncharacterized protein LOC113868387 n=1 Tax=Abrus precatorius TaxID=3816 RepID=UPI000F7C23BF	9e-84	99.41	AT2G23670.1 | Symbols: YCF37 | homolog of Synechocystis YCF37 | chr2:10063307-10063810 REVERSE LENGTH=167	5e-50	87.65	GO:0008150	biological process;	GO:0003674	molecular function;	GO:0005773 GO:0009507 GO:0009534 GO:0009535 GO:0009579	vacuole; chloroplast; chloroplast thylakoid; chloroplast thylakoid membrane; thylakoid	NA	NA	AT2G23670|YCF37|homolog of Synechocystis YCF37|F26B6.28
Glyma.01G186800	-4.55723	0.0126928	-6.62258	0.000384641	2.84836	0.572043	1.4934	0.804501	1.1813	2.58242	2.16129	2.1332	3.36352	3.21467	3.82333	2.99976	1.45409	2.18283	1.54097	1.10792	0.161375	0.363628	0.236113	0.179773	C5	2100	UniRef100_I1J975 Uncharacterized protein n=3 Tax=Soja TaxID=1462606 RepID=I1J975_SOYBN	5e-125	99.43	UniRef100_A0A4D6LS40 Rapid ALkalinization Factor n=1 Tax=Vigna unguiculata TaxID=3917 RepID=A0A4D6LS40_VIGUN	8e-60	73.14	AT5G67070.1 | Symbols: RALFL34 | ralf-like 34 | chr5:26768120-26768509 FORWARD LENGTH=129	9e-41	52	GO:0007267 GO:0019722	cell-cell signaling; calcium-mediated signaling;	GO:0005515	protein binding;	GO:0005576 GO:0009506 GO:0048046	extracellular region; plasmodesma; apoplast	PF05498	RALF;	AT5G67070|RALFL34|RALF34|ralf-like 34|RAPID ALKALINIZATION FACTOR 34|k21h1.3|k21h1_3
Glyma.01G187700	3.65835	0.0172234	3.56382	0.00541218	0.756053	1.29161	1.3022	1.21451	1.49304	0.323414	0.848116	0.942254	0.123694	0.87535	0.700652	0.890629	0.995518	1.06004	0.589707	0.820882	1.22412	1.61087	1.40613	1.92604	C2	1023	UniRef100_I1J983 Uncharacterized protein n=2 Tax=Soja TaxID=1462606 RepID=I1J983_SOYBN	0	99.6	UniRef100_A0A371I3Y5 Caffeoyl-CoA O-methyltransferase (Fragment) n=1 Tax=Mucuna pruriens TaxID=157652 RepID=A0A371I3Y5_MUCPR	2e-168	97.99	AT4G34050.1 | Symbols: CCoAOMT1 | S-adenosyl-L-methionine-dependent methyltransferases superfamily protein | chr4:16310844-16311973 FORWARD LENGTH=259	2e-147	97.19	GO:0009805 GO:0009809 GO:0032259 GO:0046686	coumarin biosynthetic process; lignin biosynthetic process; methylation; response to cadmium ion;	GO:0008757 GO:0042409 GO:0046872	S-adenosylmethionine-dependent methyltransferase activity; caffeoyl-CoA O-methyltransferase activity; metal ion binding;	GO:0005634 GO:0005829 GO:0005886	nucleus; cytosol; plasma membrane	PF01596	Methyltransf_3;	AT4G34050|CCoAOMT1|caffeoyl coenzyme A O-methyltransferase 1|F28A23.190|F28A23_190
Glyma.01G189100	1.1865	0.137616	1.64939	0.00637583	2.67369	4.32678	3.74444	3.61276	4.02272	2.86564	3.36667	3.37198	2.48567	2.53389	2.48507	2.65835	2.6167	3.28713	3.37226	4.19944	4.40672	4.559	4.4843	4.75832	C2	597	UniRef100_A0A0R0LIG2 WRKY domain-containing protein n=1 Tax=Glycine max TaxID=3847 RepID=A0A0R0LIG2_SOYBN	0	90.17	UniRef100_A0A0R0LIG2 WRKY domain-containing protein n=1 Tax=Glycine max TaxID=3847 RepID=A0A0R0LIG2_SOYBN	0	90.17	AT2G23320.1 | Symbols: WRKY15 | WRKY DNA-binding protein 15 | chr2:9924998-9926154 FORWARD LENGTH=317	4e-92	90.17	GO:0006355 GO:0010200	regulation of transcription, DNA-templated; response to chitin;	GO:0003700 GO:0005515 GO:0005516 GO:0043565 GO:0044212	DNA-binding transcription factor activity; protein binding; calmodulin binding; sequence-specific DNA binding; transcription regulatory region DNA binding;	GO:0005634	nucleus	PF10533 PF03106	Plant_zn_clust; WRKY;	AT2G23320|WRKY15|AtWRKY15|WRKY DNA-binding protein 15|T20D16.5|T20D16_5
Glyma.01G191200	-2.46124	0.0327771	-3.95633	4.08e-05	7.15426	5.55495	5.93876	5.42887	6.32166	6.80183	6.7224	7.02836	7.32697	7.31672	7.75312	6.9468	6.14592	7.38174	6.10164	6.12807	6.18281	5.18273	4.80145	5.26159	C5	1730	UniRef100_I1J9C0 AB hydrolase-1 domain-containing protein n=1 Tax=Glycine max TaxID=3847 RepID=I1J9C0_SOYBN	0	99.63	UniRef100_I1J9C0 AB hydrolase-1 domain-containing protein n=1 Tax=Glycine max TaxID=3847 RepID=I1J9C0_SOYBN	0	99.63	AT4G37470.1 | Symbols: | alpha/beta-Hydrolases superfamily protein | chr4:17617045-17618363 REVERSE LENGTH=270	4e-162	98.17	GO:0009640 GO:0009704 GO:0080167	photomorphogenesis; de-etiolation; response to karrikin;	GO:0016787	hydrolase activity;	GO:0005634 GO:0005737 GO:0005829	nucleus; cytoplasm; cytosol	PF12697	Abhydrolase_6;	AT4G37470|KAI2|KARRIKIN INSENSITIVE 2|F6G17.120|F6G17_120
Glyma.01G193400	1.36124	0.557659	-7.86038	0.00082055	1.2129	0.0804793	0.854699	0.435824	0.623282	0.452422	0.622026	0.926967	0.707274	0.952276	1.67257	1.96397	0.933909	1.22693	0.112619	0.291775	0.0571003	0.0227469	0	0.0196305	C5	1786	UniRef100_K7K4Q5 Cyclin N-terminal domain-containing protein n=1 Tax=Glycine max TaxID=3847 RepID=K7K4Q5_SOYBN	0	99.7	UniRef100_K7K4Q5 Cyclin N-terminal domain-containing protein n=1 Tax=Glycine max TaxID=3847 RepID=K7K4Q5_SOYBN	0	99.7	AT4G37630.1 | Symbols: CYCD5;1 | cyclin d5;1 | chr4:17679497-17680788 FORWARD LENGTH=323	2e-52	94.59	GO:0000079 GO:0042023 GO:0044772 GO:0051301	regulation of cyclin-dependent protein serine/threonine kinase activity; DNA endoreduplication; mitotic cell cycle phase transition; cell division;	GO:0004672 GO:0005515 GO:0016538 GO:0019901	protein kinase activity; protein binding; cyclin-dependent protein serine/threonine kinase regulator activity; protein kinase binding;	GO:0000307 GO:0005634 GO:0005737	cyclin-dependent protein kinase holoenzyme complex; nucleus; cytoplasm	PF02984 PF00134	Cyclin_C; Cyclin_N;	AT4G37630|CYCD5;1|cyclin d5;1|F19F18.120|F19F18_120
Glyma.01G193600	-1.07101	0.123922	-1.47343	0.00890304	5.37863	5.26837	5.23442	4.73326	5.4485	5.69726	5.71879	5.13767	5.9772	5.75555	4.99263	5.68412	4.43821	5.3822	5.324	5.68203	5.30688	4.89714	4.99142	5.5148	C3	1397	UniRef100_I1J9E1 Calcium-transporting ATPase n=4 Tax=Soja TaxID=1462606 RepID=I1J9E1_SOYBN	0	99.9	UniRef100_I1J9E1 Calcium-transporting ATPase n=4 Tax=Soja TaxID=1462606 RepID=I1J9E1_SOYBN	0	99.9	AT4G37640.1 | Symbols: ACA2 | calcium ATPase 2 | chr4:17683225-17686808 REVERSE LENGTH=1014	0	99.9	GO:0070588	calcium ion transmembrane transport;	GO:0005388 GO:0005516 GO:0005524 GO:0015085 GO:0019829 GO:0046872	calcium transmembrane transporter activity, phosphorylative mechanism; calmodulin binding; ATP binding; calcium ion transmembrane transporter activity; ATPase-coupled cation transmembrane transporter activity; metal ion binding;	GO:0005783 GO:0005789 GO:0005886 GO:0016020 GO:0016021 GO:0043231	endoplasmic reticulum; endoplasmic reticulum membrane; plasma membrane; membrane; integral component of membrane; intracellular membrane-bounded organelle	PF00690 PF12515 PF12710 PF00689 PF00122 PF12710 PF00689 PF00122	Cation_ATPase_N; CaATP_NAI; HAD; Cation_ATPase_C; E1-E2_ATPase; HAD; Cation_ATPase_C; E1-E2_ATPase;	AT4G37640|ACA2|calcium ATPase 2|F19F18.130|F19F18_130|CALCIUM ATPASE 2
Glyma.01G193700	1.76236	0.00205338	1.66315	0.00216559	3.5929	4.40574	4.39209	4.38822	4.22686	3.37977	3.7333	3.83629	2.99464	3.32242	3.53022	4.171	4.06411	3.64309	3.89327	4.14417	4.19337	4.55791	4.67181	4.81063	C2	1012	UniRef100_C6TAH8 Uncharacterized protein n=1 Tax=Glycine max TaxID=3847 RepID=C6TAH8_SOYBN	0	99.64	UniRef100_A0A445M593 Mitochondrial outer membrane protein porin 2 isoform A n=1 Tax=Glycine soja TaxID=3848 RepID=A0A445M593_GLYSO	0	99.64	AT5G67500.2 | Symbols: VDAC2 | voltage dependent anion channel 2 | chr5:26935223-26937123 FORWARD LENGTH=303	5e-141	99.64	GO:0009617 GO:0040008 GO:0098656	response to bacterium; regulation of growth; anion transmembrane transport;	GO:0008308 GO:0015288	voltage-gated anion channel activity; porin activity;	GO:0005618 GO:0005739 GO:0005741 GO:0005774 GO:0009536 GO:0009941 GO:0046930	cell wall; mitochondrion; mitochondrial outer membrane; vacuolar membrane; plastid; chloroplast envelope; pore complex	PF01459	Porin_3;	AT5G67500|VDAC2|ATVDAC2|voltage dependent anion channel 2|ARABIDOPSIS THALIANA VOLTAGE DEPENDENT ANION CHANNEL 2|K9I9.6|K9I9_6
Glyma.01G202600	-0.730799	0.127233	-0.99771	0.00773554	3.61205	4.14654	3.76262	3.85609	3.69186	3.9776	3.91586	4.08833	3.78809	3.58767	3.79237	3.39402	3.4866	3.56727	4.23028	4.24405	4.43362	4.03906	4.1794	3.81644	C4	1494	UniRef100_I1J9N5 Helicase ATP-binding domain-containing protein n=2 Tax=Soja TaxID=1462606 RepID=I1J9N5_SOYBN	0	99.92	UniRef100_I1J9N5 Helicase ATP-binding domain-containing protein n=2 Tax=Soja TaxID=1462606 RepID=I1J9N5_SOYBN	0	99.92	AT5G47010.1 | Symbols: UPF1, LBA1, ATUPF1 | RNA helicase, putative | chr5:19072009-19078856 FORWARD LENGTH=1254	0	99.92	GO:0000184 GO:0009611 GO:0009744 GO:0009863 GO:0009867 GO:0010182 GO:0016246 GO:0042742 GO:0048571	nuclear-transcribed mRNA catabolic process, nonsense-mediated decay; response to wounding; response to sucrose; salicylic acid mediated signaling pathway; jasmonic acid mediated signaling pathway; sugar mediated signaling pathway; RNA interference; defense response to bacterium; long-day photoperiodism;	GO:0003677 GO:0003723 GO:0003724 GO:0003729 GO:0005515 GO:0005524 GO:0008270	DNA binding; RNA binding; RNA helicase activity; mRNA binding; protein binding; ATP binding; zinc ion binding;	GO:0000932 GO:0005737 GO:0005829 GO:0005886 GO:0009506	P-body; cytoplasm; cytosol; plasma membrane; plasmodesma	PF13086 PF09416	AAA_11; UPF1_Zn_bind;	AT5G47010|UPF1|LBA1|ATUPF1|LOW-LEVEL BETA-AMYLASE 1|MQD22.15|MQD22_15|AtUPF1
Glyma.01G203400	-2.68562	5.04e-05	-0.441664	0.603648	3.81567	5.39217	4.53533	4.48557	4.34596	4.43911	4.82286	5.03386	3.76368	4.48392	4.54133	3.88589	3.04961	3.18708	5.33969	5.1618	5.60848	5.0224	5.74203	5.50484	C4	1542	UniRef100_I1J9P3 Beta-amylase n=1 Tax=Glycine max TaxID=3847 RepID=I1J9P3_SOYBN	0	99.82	UniRef100_I1J9P3 Beta-amylase n=1 Tax=Glycine max TaxID=3847 RepID=I1J9P3_SOYBN	0	99.82	AT4G17090.1 | Symbols: CT-BMY, BAM3, BMY8 | chloroplast beta-amylase | chr4:9605266-9607250 REVERSE LENGTH=548	0	99.82	GO:0000024 GO:0005983 GO:0009409	maltose biosynthetic process; starch catabolic process; response to cold;	GO:0016161 GO:0102229	beta-amylase activity; amylopectin maltohydrolase activity;	GO:0005576 GO:0005829 GO:0009570	extracellular region; cytosol; chloroplast stroma	PF01373	Glyco_hydro_14;	AT4G17090|CT-BMY|BAM3|BMY8|AtBAM3|chloroplast beta-amylase|BETA-AMYLASE 3|BETA-AMYLASE 8|DL4575C|FCAALL.5|CHLOROPLAST BETA-AMYLASE
Glyma.01G205200	0.664368	0.297611	1.71106	0.000105777	5.55907	7.23298	6.75208	6.51783	6.66456	5.87908	6.24155	6.30593	5.30233	5.62379	5.4391	5.66567	5.6372	5.73822	6.64808	6.8593	7.31724	7.56689	7.28838	7.59089	C2	620	UniRef100_C6TBL5 Uncharacterized protein n=2 Tax=Soja TaxID=1462606 RepID=C6TBL5_SOYBN	6e-176	99.59	UniRef100_UPI00098D9080 bax inhibitor 1 n=1 Tax=Cajanus cajan TaxID=3821 RepID=UPI00098D9080	4e-166	99.59	AT5G47120.1 | Symbols: ATBI-1, BI-1, ATBI1, BI1 | BAX inhibitor 1 | chr5:19136071-19137585 FORWARD LENGTH=247	9e-118	95.51	GO:0000038 GO:0006983 GO:0009414 GO:0042761 GO:0043066 GO:0043069	very long-chain fatty acid metabolic process; ER overload response; response to water deprivation; very long-chain fatty acid biosynthetic process; negative regulation of apoptotic process; negative regulation of programmed cell death;	GO:0005515	protein binding;	GO:0005635 GO:0005737 GO:0005783 GO:0005789 GO:0005886 GO:0016021	nuclear envelope; cytoplasm; endoplasmic reticulum; endoplasmic reticulum membrane; plasma membrane; integral component of membrane	PF01027	Bax1-I;	AT5G47120|ATBI-1|BI-1|ATBI1|BI1|ARABIDOPSIS BAX INHIBITOR 1|BAX inhibitor 1|K14A3.7|K14A3_7|BAX INHIBITOR 1
Glyma.01G205400	-0.829561	0.287051	-2.43123	6.38e-06	7.26094	6.11269	6.2251	6.54274	6.36259	7.20389	7.07663	6.72282	7.52739	7.4056	7.25672	6.93549	7.0824	7.27352	6.77257	6.74766	6.09994	5.6923	6.07054	5.45166	C5	2276	UniRef100_C6T1E2 Uncharacterized protein n=2 Tax=Soja TaxID=1462606 RepID=C6T1E2_SOYBN	5e-147	95.91	UniRef100_A0A4D6LRA8 Large subunit ribosomal protein L19 n=1 Tax=Vigna unguiculata TaxID=3917 RepID=A0A4D6LRA8_VIGUN	4e-137	95.91	AT4G17560.1 | Symbols: | Ribosomal protein L19 family protein | chr4:9780343-9781752 FORWARD LENGTH=225	2e-72	75	GO:0006412	translation;	GO:0003735 GO:0019843	structural constituent of ribosome; rRNA binding;	GO:0005829 GO:0005840 GO:0009507 GO:0009570 GO:0009941	cytosol; ribosome; chloroplast; chloroplast stroma; chloroplast envelope	PF01245	Ribosomal_L19;	AT4G17560|DL4815W|FCAALL.39
Glyma.01G206500	-1.02027	0.155252	-2.03589	0.000620113	3.15647	2.51503	2.51167	2.53311	2.84335	2.81452	3.30113	3.04744	2.8878	3.54027	3.34335	2.99389	2.94763	3.24105	2.71682	3.06199	2.70221	2.15002	2.1704	2.44566	C5	2169	UniRef100_I1J9S8 Receptor-like serine/threonine-protein kinase n=2 Tax=Glycine max TaxID=3847 RepID=I1J9S8_SOYBN	0	92.52	UniRef100_I1J9S8 Receptor-like serine/threonine-protein kinase n=2 Tax=Glycine max TaxID=3847 RepID=I1J9S8_SOYBN	0	92.52	AT5G60900.1 | Symbols: RLK1 | receptor-like protein kinase 1 | chr5:24498467-24501494 REVERSE LENGTH=748	0	95.26	NA	NA	NA	NA	GO:0005576	extracellular region	PF01453 PF00069	B_lectin; Pkinase;	AT5G60900
Glyma.01G210400	4.26327	0.00402052	3.12408	0.00282884	0.496745	5.54746	3.7234	3.75114	3.23213	2.1303	2.53907	2.68009	0.176504	0.294544	0.453164	0.88484	0.727782	0.544828	4.73537	4.78359	5.27816	5.85232	6.39657	5.91943	C2	299	UniRef100_I1J9W9 L-lactate dehydrogenase n=2 Tax=Soja TaxID=1462606 RepID=I1J9W9_SOYBN	0	99.72	UniRef100_I1J9W9 L-lactate dehydrogenase n=2 Tax=Soja TaxID=1462606 RepID=I1J9W9_SOYBN	0	99.72	AT4G17260.1 | Symbols: | Lactate/malate dehydrogenase family protein | chr4:9674057-9675309 FORWARD LENGTH=353	0	98.58	GO:0009737	response to abscisic acid;	NA	NA	GO:0005829 GO:0005886 GO:0009507	cytosol; plasma membrane; chloroplast	PF02866 PF00056	Ldh_1_C; Ldh_1_N;	AT4G17260|DL4665W|FCAALL.172
Glyma.01G211200	0.345087	0.644138	1.22553	0.00338295	5.1931	6.90082	6.34945	6.32119	6.08139	6.02013	5.83605	5.62374	5.33569	5.12717	4.99762	5.11366	5.28966	5.2631	6.93272	6.54493	6.35422	7.27628	7.22377	6.89969	C2	892	UniRef100_I1J9Y0 Uncharacterized protein n=1 Tax=Glycine max TaxID=3847 RepID=I1J9Y0_SOYBN	0	99.83	UniRef100_A0A445M6F5 Hsp70-Hsp90 organizing protein 1 n=1 Tax=Glycine soja TaxID=3848 RepID=A0A445M6F5_GLYSO	0	99.83	AT4G12400.2 | Symbols: Hop3 | stress-inducible protein, putative | chr4:7338866-7341239 REVERSE LENGTH=558	0	99.83	GO:0010286	heat acclimation;	GO:0051879	Hsp90 protein binding;	GO:0005634 GO:0005829	nucleus; cytosol	PF13181 PF00515 PF13414	TPR_8; TPR_1; TPR_11;	AT4G12400|Hop3|Hop3|T1P17.2
Glyma.01G215100	0.659571	0.637482	2.30937	0.00297201	2.45854	4.46068	3.73348	3.69097	3.94473	2.67361	3.4027	3.28304	1.92292	2.49446	2.50099	2.49341	2.73868	2.68225	3.67452	4.31094	4.19543	4.66353	4.52422	5.20721	C2	632	UniRef100_I1JA23 Phospholipase D n=2 Tax=Soja TaxID=1462606 RepID=I1JA23_SOYBN	0	99.88	UniRef100_I1JA23 Phospholipase D n=2 Tax=Soja TaxID=1462606 RepID=I1JA23_SOYBN	0	99.88	AT2G42010.1 | Symbols: PLDBETA1, PLDBETA | phospholipase D beta 1 | chr2:17533018-17537990 REVERSE LENGTH=1083	0	96.25	GO:0009816 GO:0016042 GO:0046686	defense response to bacterium, incompatible interaction; lipid catabolic process; response to cadmium ion;	GO:0004630 GO:0005515 GO:0005546 GO:0070290	phospholipase D activity; protein binding; phosphatidylinositol-4,5-bisphosphate binding; N-acylphosphatidylethanolamine-specific phospholipase D activity;	GO:0005634 GO:0005737 GO:0009506 GO:0016020	nucleus; cytoplasm; plasmodesma; membrane	PF00614 PF00168 PF12357	PLDc; C2; PLD_C;	AT2G42010|PLDBETA1|PLDBETA|phospholipase D beta 1|T6D20.10|T6D20_10|phospholipase d
Glyma.01G217600	-3.8285	0.999986	4.68769	0.000445398	0.0289692	2.67136	1.74302	1.68026	1.76718	0.955454	0.666365	1.25857	0.152088	0	0	0	0	0	2.02661	1.33273	2.72691	3.05028	3.15049	3.53437	C2	378	UniRef100_A0A0R0LK16 Uncharacterized protein n=1 Tax=Glycine max TaxID=3847 RepID=A0A0R0LK16_SOYBN	8e-162	99.55	UniRef100_A0A445M6K6 Osmotin-like protein OSM34 n=1 Tax=Glycine soja TaxID=3848 RepID=A0A445M6K6_GLYSO	2e-160	99.55	AT4G11650.1 | Symbols: ATOSM34, OSM34 | osmotin 34 | chr4:7025127-7026113 REVERSE LENGTH=244	3e-103	96.88	GO:0006952 GO:0009816 GO:0009817	defense response; defense response to bacterium, incompatible interaction; defense response to fungus, incompatible interaction;	NA	NA	GO:0005576 GO:0099503	extracellular region; secretory vesicle	PF00314	Thaumatin;	AT4G11650|ATOSM34|OSM34|osmotin 34|T5C23.80|T5C23_80
Glyma.01G224100	-0.00364393	0.999986	-8.67395	0.000227559	0.23547	0.243351	0.0907982	0.248114	0.0930789	0.368338	0.328935	0.311742	0.18683	0.393946	0.194909	0.112964	0.327458	0.186158	0.610348	0.263924	0.448046	0.0741736	0.178688	0	C3	1317	UniRef100_A0A0R0LLN5 AP2/ERF domain-containing protein n=2 Tax=Soja TaxID=1462606 RepID=A0A0R0LLN5_SOYBN	0	99.67	UniRef100_A0A0R0LLN5 AP2/ERF domain-containing protein n=2 Tax=Soja TaxID=1462606 RepID=A0A0R0LLN5_SOYBN	0	99.67	AT4G23750.1 | Symbols: CRF2, TMO3 | cytokinin response factor 2 | chr4:12376751-12377782 FORWARD LENGTH=343	5e-51	99.67	GO:0006355 GO:0009736 GO:0009873 GO:0048364 GO:0048825	regulation of transcription, DNA-templated; cytokinin-activated signaling pathway; ethylene-activated signaling pathway; root development; cotyledon development;	GO:0003700 GO:0005515 GO:0042802 GO:0043565 GO:0044212	DNA-binding transcription factor activity; protein binding; identical protein binding; sequence-specific DNA binding; transcription regulatory region DNA binding;	GO:0005634 GO:0005737	nucleus; cytoplasm	PF00847	AP2;	AT4G23750|CRF2|TMO3|cytokinin response factor 2|TARGET OF MONOPTEROS 3|F9D16.220|F9D16_220
Glyma.01G224900	-0.170034	0.999986	5.33934	3.63e-05	0.0403455	2.17055	1.47976	1.43022	1.66907	0.561769	0.552308	0.901837	0.015896	0.0261877	0.0771845	0.0590515	0.0469475	0.0229712	1.2896	1.07843	1.86393	2.54529	2.64059	3.31516	C2	935	UniRef100_A0A445M703 Transcription factor TRY n=2 Tax=Soja TaxID=1462606 RepID=A0A445M703_GLYSO	2e-51	98.77	UniRef100_A0A445M703 Transcription factor TRY n=2 Tax=Soja TaxID=1462606 RepID=A0A445M703_GLYSO	2e-51	98.77	AT2G46410.1 | Symbols: CPC | Homeodomain-like superfamily protein | chr2:19049315-19050185 REVERSE LENGTH=94	4e-30	87.65	GO:0009913 GO:0010063 GO:0010376 GO:0030154	epidermal cell differentiation; positive regulation of trichoblast fate specification; stomatal complex formation; cell differentiation;	GO:0003700 GO:0005515 GO:0043565 GO:0044212	DNA-binding transcription factor activity; protein binding; sequence-specific DNA binding; transcription regulatory region DNA binding;	GO:0005634	nucleus	PF00249	Myb_DNA-binding;	AT2G46410|CPC|CAPRICE|F11C10.10|MYB FAMILY TRANSCRIPTION FACTOR CPC
Glyma.01G225200	0.593514	0.535803	1.8235	0.0019529	5.0641	6.61904	6.10878	5.97827	6.27271	5.07802	5.82131	5.7759	4.67595	5.09381	5.10813	5.04016	5.22807	5.29053	5.61411	6.54882	6.55495	6.91024	6.6347	7.25488	C2	654	UniRef100_A0A445M784 Long chain acyl-CoA synthetase 4 isoform A n=2 Tax=Glycine soja TaxID=3848 RepID=A0A445M784_GLYSO	0	99.85	UniRef100_A0A445M784 Long chain acyl-CoA synthetase 4 isoform A n=2 Tax=Glycine soja TaxID=3848 RepID=A0A445M784_GLYSO	0	99.85	AT4G23850.1 | Symbols: LACS4 | AMP-dependent synthetase and ligase family protein | chr4:12403720-12408263 REVERSE LENGTH=666	0	98.64	GO:0006631 GO:0006633	fatty acid metabolic process; fatty acid biosynthetic process;	GO:0003996 GO:0004467 GO:0005524 GO:0102391	acyl-CoA ligase activity; long-chain fatty acid-CoA ligase activity; ATP binding; decanoate-CoA ligase activity;	GO:0005634 GO:0005794 GO:0005886	nucleus; Golgi apparatus; plasma membrane	PF00501	AMP-binding;	AT4G23850|LACS4|long-chain acyl-CoA synthetase 4|T32A16.20|T32A16_20
Glyma.01G226700	-0.368858	0.650996	-1.4691	0.00131164	6.42114	5.99338	6.04768	6.2713	5.85185	6.57898	6.34816	6.13591	6.62363	6.51139	6.3746	6.25655	6.42289	6.28531	6.51945	6.18492	5.85745	5.89102	6.13866	5.41838	C5	2255	UniRef100_K7K5C0 Mg-protoporphyrin IX chelatase n=1 Tax=Glycine max TaxID=3847 RepID=K7K5C0_SOYBN	0	99.87	UniRef100_K7K5C0 Mg-protoporphyrin IX chelatase n=1 Tax=Glycine max TaxID=3847 RepID=K7K5C0_SOYBN	0	99.87	AT1G08520.1 | Symbols: ALB1, ALB-1V, V157, PDE166, CHLD | ALBINA 1 | chr1:2696538-2700819 FORWARD LENGTH=760	0	90.41	GO:0015979 GO:0015995	photosynthesis; chlorophyll biosynthetic process;	GO:0005524 GO:0016851	ATP binding; magnesium chelatase activity;	GO:0005576 GO:0009507 GO:0009534 GO:0009570 GO:0010007	extracellular region; chloroplast; chloroplast thylakoid; chloroplast stroma; magnesium chelatase complex	PF01078 PF13519	Mg_chelatase; VWA_2;	AT1G08520|ALB1|ALB-1V|V157|PDE166|CHLD|ALBINA 1|PIGMENT DEFECTIVE EMBRYO 166|T27G7.20|T27G7_20
Glyma.01G230500	7.67122	0.00419503	-0.0226196	0.984914	0.240276	0.367127	0.381808	0.397278	0.32238	0.0380571	0.337255	0.341443	0	0.18953	0.196782	0.392747	0.28064	0.438064	0.0887999	0.484981	0.510215	0.373603	0.499337	0.206696	C2	1121	UniRef100_A0A445M751 Pentatricopeptide repeat-containing protein n=1 Tax=Glycine soja TaxID=3848 RepID=A0A445M751_GLYSO	0	99.87	UniRef100_A0A445M751 Pentatricopeptide repeat-containing protein n=1 Tax=Glycine soja TaxID=3848 RepID=A0A445M751_GLYSO	0	99.87	AT1G71420.1 | Symbols: | Tetratricopeptide repeat (TPR)-like superfamily protein | chr1:26917822-26920059 REVERSE LENGTH=745	0	95.19	GO:0009451	RNA modification;	GO:0008270	zinc ion binding;	GO:0005739 GO:0043231	mitochondrion; intracellular membrane-bounded organelle	PF14432 PF01535 PF13041	DYW_deaminase; PPR; PPR_2;	AT1G71420|F3I17.26|F3I17_26
Glyma.01G230900	1.85406	0.00312189	2.6176	2.29e-06	3.88905	6.56501	5.70513	5.93829	5.40285	4.44817	4.6412	5.17181	3.11536	3.59753	3.99702	4.48281	4.47406	3.86289	6.22526	5.68487	6.54239	6.62187	7.21949	6.94282	C2	431	UniRef100_C6SX87 Cytochrome c domain-containing protein n=2 Tax=Soja TaxID=1462606 RepID=C6SX87_SOYBN	4e-79	99.12	UniRef100_C6SX87 Cytochrome c domain-containing protein n=2 Tax=Soja TaxID=1462606 RepID=C6SX87_SOYBN	4e-79	99.12	AT4G10040.1 | Symbols: CYTC-2 | cytochrome c-2 | chr4:6277083-6278281 FORWARD LENGTH=112	1e-75	98.25	GO:0006122 GO:0006123 GO:0010336	mitochondrial electron transport, ubiquinol to cytochrome c; mitochondrial electron transport, cytochrome c to oxygen; gibberellic acid homeostasis;	GO:0005507 GO:0009055 GO:0020037	copper ion binding; electron transfer activity; heme binding;	GO:0005739 GO:0005758 GO:0005829 GO:0070469	mitochondrion; mitochondrial intermembrane space; cytosol; respirasome	PF00034	Cytochrom_C;	AT4G10040|CYTC-2|cytochrome c-2|F28M11.5
Glyma.01G234500	-0.527248	0.759792	-2.48261	0.00528049	4.72317	3.10186	3.65781	3.7791	3.59353	3.83206	4.41649	4.22819	4.5879	4.92453	5.04001	4.85871	4.53147	4.4351	2.82428	3.90844	3.28107	2.75713	3.12077	2.75197	C5	2144	UniRef100_A0A0B2RQN8 Protein CDI n=2 Tax=Soja TaxID=1462606 RepID=A0A0B2RQN8_GLYSO	0	99.62	UniRef100_A0A0B2RQN8 Protein CDI n=2 Tax=Soja TaxID=1462606 RepID=A0A0B2RQN8_GLYSO	0	99.62	AT1G64980.1 | Symbols: | Nucleotide-diphospho-sugar transferases superfamily protein | chr1:24137840-24138619 REVERSE LENGTH=259	1e-162	99.62	GO:0009846 GO:0009860	pollen germination; pollen tube growth;	GO:0016740	transferase activity;	GO:0005634 GO:0005829 GO:0009507	nucleus; cytosol; chloroplast	NA	NA	AT1G64980|CDI|cadmium 2+ induced|F13O11.28|F13O11_28
Glyma.01G235600	2.61342	4.39e-05	1.6559	0.0120655	4.63727	8.01408	6.98355	6.46477	6.96627	5.16509	6.13972	6.21697	3.69233	4.57027	4.58692	5.21273	4.62953	5.34907	7.12878	7.70917	8.1187	8.31167	8.07061	8.58346	C2	545	UniRef100_A0A0B2RPE7 12-oxophytodienoate reductase 2 n=3 Tax=Soja TaxID=1462606 RepID=A0A0B2RPE7_GLYSO	0	99.75	UniRef100_A0A0B2RPE7 12-oxophytodienoate reductase 2 n=3 Tax=Soja TaxID=1462606 RepID=A0A0B2RPE7_GLYSO	0	99.75	AT1G76690.1 | Symbols: OPR2, ATOPR2 | 12-oxophytodienoate reductase 2 | chr1:28778976-28780355 FORWARD LENGTH=374	0	89.08	GO:0009611 GO:0009695 GO:0031408 GO:0055114	response to wounding; jasmonic acid biosynthetic process; oxylipin biosynthetic process; oxidation-reduction process;	GO:0010181 GO:0016491 GO:0016629	FMN binding; oxidoreductase activity; 12-oxophytodienoate reductase activity;	GO:0005737 GO:0005739	cytoplasm; mitochondrion	PF00724	Oxidored_FMN;	AT1G76690|OPR2|ATOPR2|12-oxophytodienoate reductase 2|ARABIDOPSIS 12-OXOPHYTODIENOATE REDUCTASE 2|F28O16.6|F28O16_6|12-OXOPHYTODIENOATE REDUCTASE 2
Glyma.01G236500	0.928843	0.772623	4.96178	0.00052646	0.602551	2.62115	1.9141	2.15264	2.02892	0.77905	1.57854	1.14594	0.505961	0.688194	0.315871	0.406684	0.782957	0.901456	1.14317	2.46889	2.11435	3.04466	3.35112	3.15638	C2	790	UniRef100_C6T357 N-acetyltransferase domain-containing protein n=2 Tax=Soja TaxID=1462606 RepID=C6T357_SOYBN	8e-132	99.46	UniRef100_C6T357 N-acetyltransferase domain-containing protein n=2 Tax=Soja TaxID=1462606 RepID=C6T357_SOYBN	8e-132	99.46	AT2G32020.1 | Symbols: | Acyl-CoA N-acyltransferases (NAT) superfamily protein | chr2:13631193-13631744 REVERSE LENGTH=183	9e-58	90.32	GO:0009737	response to abscisic acid;	GO:0008080	N-acetyltransferase activity;	GO:0005737	cytoplasm	PF13302	Acetyltransf_3;	AT2G32020|F22D22.23|F22D22_23
Glyma.01G238800	-3.06919	0.000638791	1.90399	0.0274918	2.55127	5.40751	3.95089	4.03504	4.06839	3.87406	4.01284	3.92741	3.37156	2.95098	2.52088	1.80805	2.12774	2.30506	4.54407	5.0747	5.56836	5.55802	5.70394	5.83172	C4	1525	UniRef100_A0A0B2RF17 Sugar transport protein 13 n=2 Tax=Soja TaxID=1462606 RepID=A0A0B2RF17_GLYSO	0	99.81	UniRef100_A0A0B2RF17 Sugar transport protein 13 n=2 Tax=Soja TaxID=1462606 RepID=A0A0B2RF17_GLYSO	0	99.81	AT5G26340.1 | Symbols: MSS1, STP13, ATSTP13 | Major facilitator superfamily protein | chr5:9243851-9246994 REVERSE LENGTH=526	0	99.81	GO:0009414 GO:0009651 GO:0009737 GO:0015749 GO:0016310 GO:0046323	response to water deprivation; response to salt stress; response to abscisic acid; monosaccharide transmembrane transport; phosphorylation; glucose import;	GO:0005351 GO:0005358 GO:0009679 GO:0015144 GO:0015145	carbohydrate:proton symporter activity; high-affinity glucose:proton symporter activity; hexose:proton symporter activity; carbohydrate transmembrane transporter activity; monosaccharide transmembrane transporter activity;	GO:0005737 GO:0005886 GO:0005887 GO:0009506 GO:0009536	cytoplasm; plasma membrane; integral component of plasma membrane; plasmodesma; plastid	PF07690	MFS_1;	AT5G26340|MSS1|STP13|ATSTP13|SUGAR TRANSPORT PROTEIN 13|F9D12.17|F9D12_17
Glyma.01G239600	2.09272	0.045461	2.65914	0.0022566	2.74737	7.54121	5.61155	5.74231	5.7558	4.2699	4.54708	4.87731	2.18374	2.63025	2.51042	2.79627	2.9064	3.54463	7.05145	6.46392	7.63869	7.72301	8.22373	7.96697	C2	553	UniRef100_Q5NUF3 2-hydroxyisoflavanone dehydratase n=2 Tax=Glycine max TaxID=3847 RepID=HIDH_SOYBN	0	99.69	UniRef100_Q5NUF3 2-hydroxyisoflavanone dehydratase n=2 Tax=Glycine max TaxID=3847 RepID=HIDH_SOYBN	0	99.69	AT1G47480.1 | Symbols: | alpha/beta-Hydrolases superfamily protein | chr1:17417623-17419296 FORWARD LENGTH=314	1e-80	98.75	GO:0009056	catabolic process;	GO:0016787 GO:0080030	hydrolase activity; methyl indole-3-acetate esterase activity;	GO:0005634	nucleus	PF00135	COesterase;	AT1G47480|F16N3.25|F16N3_25
Glyma.01G240500	-1.46465	0.0593174	-2.00514	0.00257864	3.92784	3.45312	3.59957	3.13431	3.56617	4.04903	3.83366	4.02367	4.20009	3.99998	4.19854	3.8667	3.26168	3.99242	3.84763	3.66733	3.81966	3.39923	3.02285	3.13992	C5	2334	UniRef100_A0A445M7X2 Uncharacterized protein n=2 Tax=Soja TaxID=1462606 RepID=A0A445M7X2_GLYSO	4e-150	99.51	UniRef100_UPI0003DED0C4 uncharacterized protein LOC100799187 isoform X2 n=1 Tax=Glycine max TaxID=3847 RepID=UPI0003DED0C4	9e-127	99.51	AT4G21215.2 | Symbols: | unknown protein; Has 35333 Blast hits to 34131 proteins in 2444 species: Archae - 798; Bacteria - 22429; Metazoa - 974; Fungi - 991; Plants - 531; Viruses - 0; Other Eukaryotes - 9610 (source: NCBI BLink). | chr4:11310890-11313421 REVERSE LENGTH=199	7e-25	73.53	NA	NA	NA	NA	GO:0005634	nucleus	NA	NA	AT4G21215
Glyma.02G001100	2.90483	0.00779326	3.5831	0.000230149	2.79474	6.34809	5.56469	4.77448	5.24944	2.94271	4.00493	4.90127	1.35988	2.72613	3.08889	3.06697	2.89157	3.87885	5.05315	5.28374	7.01571	7.43798	6.42203	6.62003	C2	917	UniRef100_A0A0R0KQE9 Uncharacterized protein n=2 Tax=Soja TaxID=1462606 RepID=A0A0R0KQE9_SOYBN	0	99.78	UniRef100_A0A445IFT1 Benzyl alcohol O-benzoyltransferase n=1 Tax=Glycine soja TaxID=3848 RepID=A0A445IFT1_GLYSO	0	97.39	AT5G17540.1 | Symbols: | HXXXD-type acyl-transferase family protein | chr5:5782061-5783682 REVERSE LENGTH=461	0	99.78	NA	NA	GO:0016747	transferase activity, transferring acyl groups other than amino-acyl groups;	GO:0005737	cytoplasm	PF02458	Transferase;	AT5G17540
Glyma.02G001500	-3.25722	6.57e-07	-2.24854	0.00155225	3.81868	2.78097	2.97858	2.37464	3.24765	3.65753	3.71446	3.93774	4.351	4.30532	4.24077	3.44314	2.62872	3.81344	2.73289	3.1236	3.58422	2.63015	2.15233	2.68185	C3	1414	UniRef100_A0A0B2Q5Q1 3-ketoacyl-CoA synthase n=2 Tax=Soja TaxID=1462606 RepID=A0A0B2Q5Q1_GLYSO	0	99.81	UniRef100_A0A0B2Q5Q1 3-ketoacyl-CoA synthase n=2 Tax=Soja TaxID=1462606 RepID=A0A0B2Q5Q1_GLYSO	0	99.81	AT2G26640.1 | Symbols: KCS11 | 3-ketoacyl-CoA synthase 11 | chr2:11330094-11331623 FORWARD LENGTH=509	0	96.93	GO:0006633 GO:0009409 GO:0009416	fatty acid biosynthetic process; response to cold; response to light stimulus;	GO:0102336 GO:0102337 GO:0102338 GO:0102756	3-oxo-arachidoyl-CoA synthase activity; 3-oxo-cerotoyl-CoA synthase activity; 3-oxo-lignoceronyl-CoA synthase activity; very-long-chain 3-ketoacyl-CoA synthase activity;	GO:0005737 GO:0016021	cytoplasm; integral component of membrane	PF08541 PF08392	ACP_syn_III_C; FAE1_CUT1_RppA;	AT2G26640|KCS11|3-ketoacyl-CoA synthase 11|F18A8.1|F18A8_1
Glyma.02G001700	-2.19045	0.00254416	-2.28846	0.000889185	5.03373	4.07286	4.41821	3.9624	4.1862	5.3071	4.89281	4.59846	5.55991	5.38527	5.09767	4.80059	4.35812	4.89234	4.97001	4.40035	4.01606	4.13143	3.61616	3.48006	C5	2096	UniRef100_A0A445LHK9 Uncharacterized protein n=2 Tax=Soja TaxID=1462606 RepID=A0A445LHK9_GLYSO	0	99.73	UniRef100_A0A1S3V8W8 uncharacterized protein LOC106772733 n=1 Tax=Vigna radiata var. radiata TaxID=3916 RepID=A0A1S3V8W8_VIGRR	0	99.73	AT3G22970.1 | Symbols: | Protein of unknown function (DUF506) _x0001_| chr3:8152592-8153881 FORWARD LENGTH=370	6e-112	98.91	GO:0008150	biological process;	GO:0003674	molecular function;	GO:0005634 GO:0009507	nucleus; chloroplast	PF04720	PDDEXK_6;	AT3G22970|F5N5.17
Glyma.02G002100	-3.00449	0.259908	2.96002	0.00419952	0.15643	3.94345	2.40521	2.1239	2.67542	1.45563	1.49566	2.14535	0.108391	0.239739	0.149643	0.0605219	0.0244303	0.349014	3.25194	2.75158	4.47367	4.16373	3.96093	5.00182	C2	399	UniRef100_A0A0B2Q5P6 Calmodulin-like protein 8 n=2 Tax=Soja TaxID=1462606 RepID=A0A0B2Q5P6_GLYSO	1e-100	99.34	UniRef100_A0A0B2Q5P6 Calmodulin-like protein 8 n=2 Tax=Soja TaxID=1462606 RepID=A0A0B2Q5P6_GLYSO	1e-100	99.34	AT4G14640.1 | Symbols: CAM8, AtCML8 | calmodulin 8 | chr4:8397800-8399996 FORWARD LENGTH=151	1e-86	96.69	GO:0000226 GO:0005513 GO:0019722	microtubule cytoskeleton organization; detection of calcium ion; calcium-mediated signaling;	GO:0005509 GO:0005515 GO:0030234	calcium ion binding; protein binding; enzyme regulator activity;	GO:0005634	nucleus	PF13499	EF-hand_7;	AT4G14640|CAM8|AtCML8|CML8|calmodulin 8|calmodulin-like 8|DL3360W|FCAALL.157|CALMODULIN 8
Glyma.02G005200	-0.710878	0.402343	-1.69834	0.00376789	4.05498	3.451	3.33599	3.90855	3.45459	4.06216	4.08927	3.64882	4.25151	4.29872	3.88839	3.84273	4.0514	3.93873	3.80969	3.87983	3.36932	2.95594	3.78355	2.97045	C5	2260	UniRef100_I1JB81 Aldo_ket_red domain-containing protein n=3 Tax=Soja TaxID=1462606 RepID=I1JB81_SOYBN	0	99.76	UniRef100_I1JB81 Aldo_ket_red domain-containing protein n=3 Tax=Soja TaxID=1462606 RepID=I1JB81_SOYBN	0	99.76	AT1G04420.1 | Symbols: | NAD(P)-linked oxidoreductase superfamily protein | chr1:1191634-1193699 FORWARD LENGTH=412	0	85.78	NA	NA	NA	NA	GO:0005576 GO:0009507 GO:0009570 GO:0009941	extracellular region; chloroplast; chloroplast stroma; chloroplast envelope	PF00248	Aldo_ket_red;	AT1G04420
Glyma.02G006300	-6.09232	0.0526325	3.066	0.00325309	0.0396979	2.51164	1.61108	1.89127	1.22263	0.739085	0.833624	1.3152	0.0617719	0.0674588	0.0824927	0	0	0.0176396	1.64217	1.59979	2.75336	2.81938	3.54613	2.42761	C2	352	UniRef100_I1JB92 AP2/ERF domain-containing protein n=1 Tax=Glycine max TaxID=3847 RepID=I1JB92_SOYBN	4e-115	99.41	UniRef100_I1JB92 AP2/ERF domain-containing protein n=1 Tax=Glycine max TaxID=3847 RepID=I1JB92_SOYBN	4e-115	99.41	AT3G23230.1 | Symbols: | Integrase-type DNA-binding superfamily protein | chr3:8289647-8290066 REVERSE LENGTH=139	3e-38	88.76	GO:0006355 GO:0009873 GO:0010200	regulation of transcription, DNA-templated; ethylene-activated signaling pathway; response to chitin;	GO:0003677 GO:0003700	DNA binding; DNA-binding transcription factor activity;	GO:0005622 GO:0005634	intracellular; nucleus	PF00847	AP2;	AT3G23230|TDR1|AtTDR1|ERF98|AtERF98|Transcriptional Regulator of Defense Response 1|Ethylene Response Factor 98|K14B15.1
Glyma.02G008000	0.519218	0.762638	2.29088	0.00328709	1.61314	4.18437	3.23515	3.43197	2.92517	2.51488	2.3513	2.89577	1.33156	1.43921	1.80254	2.00574	1.73068	1.46544	4.09264	3.2634	4.17122	4.1572	4.9206	4.38489	C2	430	UniRef100_I1JBB1 Uncharacterized protein n=1 Tax=Glycine max TaxID=3847 RepID=I1JBB1_SOYBN	0	99.92	UniRef100_A0A445LI54 ABC transporter B family member 4 isoform A n=2 Tax=Glycine soja TaxID=3848 RepID=A0A445LI54_GLYSO	0	99.92	AT2G47000.1 | Symbols: MDR4, PGP4, ABCB4, ATPGP4 | ATP binding cassette subfamily B4 | chr2:19310008-19314750 REVERSE LENGTH=1286	0	96.73	GO:0009630 GO:0009733 GO:0009734 GO:0009735 GO:0009926 GO:0010315 GO:0010540 GO:0048767 GO:0055085 GO:0060919	gravitropism; response to auxin; auxin-activated signaling pathway; response to cytokinin; auxin polar transport; auxin efflux; basipetal auxin transport; root hair elongation; transmembrane transport; auxin influx;	GO:0005524 GO:0008559 GO:0010328 GO:0010329 GO:0016887 GO:0042626	ATP binding; ATPase-coupled xenobiotic transmembrane transporter activity; auxin influx transmembrane transporter activity; auxin efflux transmembrane transporter activity; ATPase activity; ATPase-coupled transmembrane transporter activity;	GO:0005634 GO:0005829 GO:0005886 GO:0009506 GO:0016020 GO:0016021	nucleus; cytosol; plasma membrane; plasmodesma; membrane; integral component of membrane	PF00005 PF00664	ABC_tran; ABC_membrane;	AT2G47000|MDR4|PGP4|ABCB4|ATPGP4|AtABCB4|MULTIDRUG RESISTANCE 4|P-GLYCOPROTEIN 4|ATP-binding cassette B4|ARABIDOPSIS P-GLYCOPROTEIN 4|F14M4.17
Glyma.02G009400	4.14102	0.000532987	0.235332	0.882718	0.941541	2.82671	2.35036	2.15504	1.8537	1.32194	1.59831	2.01545	0.519223	0.626766	0.729728	1.18682	1.38053	1.30155	2.39223	2.56986	3.51545	3.22301	2.83274	2.40584	C2	455	UniRef100_C6T5J0 Uncharacterized protein n=2 Tax=Soja TaxID=1462606 RepID=C6T5J0_SOYBN	4e-78	99.15	UniRef100_A0A4D6N2E7 NIM1-interacting protein 1/3 n=1 Tax=Vigna unguiculata TaxID=3917 RepID=A0A4D6N2E7_VIGUN	5e-39	95.73	NA	NA	NA	NA	NA	NA	NA	NA	NA	PF15699	NPR1_interact;	NA
Glyma.02G009800	0.737236	0.790531	3.54251	0.00311399	0.678994	2.54156	2.11698	1.70125	1.83472	0.987732	1.49322	1.51439	0.590848	0.861595	0.445248	1.14589	0.463678	0.645992	1.51691	2.12485	2.76173	2.8453	2.78413	3.02345	C2	828	UniRef100_Q0PJK7 MYB transcription factor MYB76 n=2 Tax=Soja TaxID=1462606 RepID=Q0PJK7_SOYBN	0	99.62	UniRef100_Q0PJK7 MYB transcription factor MYB76 n=2 Tax=Soja TaxID=1462606 RepID=Q0PJK7_SOYBN	0	99.62	AT2G47190.1 | Symbols: ATMYB2, MYB2 | myb domain protein 2 | chr2:19376284-19377297 FORWARD LENGTH=273	1e-75	94.25	GO:0006355 GO:0009414 GO:0009651 GO:0009737 GO:0016036 GO:0045893	regulation of transcription, DNA-templated; response to water deprivation; response to salt stress; response to abscisic acid; cellular response to phosphate starvation; positive regulation of transcription, DNA-templated;	GO:0000978 GO:0003677 GO:0003700 GO:0005515 GO:0005516 GO:0043565 GO:0044212	RNA polymerase II cis-regulatory region sequence-specific DNA binding; DNA binding; DNA-binding transcription factor activity; protein binding; calmodulin binding; sequence-specific DNA binding; transcription regulatory region DNA binding;	GO:0005634	nucleus	PF00249	Myb_DNA-binding;	AT2G47190|ATMYB2|MYB2|MYB DOMAIN PROTEIN 2|T8I13.3
Glyma.02G010300	-1.09947	0.459619	-4.20773	8.18e-06	4.14935	2.85067	3.437	2.65913	3.20053	3.79882	3.68928	4.33502	4.4361	3.81307	4.83281	4.33601	3.36117	4.10264	2.94911	3.56549	3.75426	2.76275	2.04484	2.29843	C5	1680	UniRef100_A0A445LHZ1 Long chain acyl-CoA synthetase 1 isoform A n=3 Tax=Soja TaxID=1462606 RepID=A0A445LHZ1_GLYSO	0	99.85	UniRef100_A0A445LHZ1 Long chain acyl-CoA synthetase 1 isoform A n=3 Tax=Soja TaxID=1462606 RepID=A0A445LHZ1_GLYSO	0	99.85	AT2G47240.1 | Symbols: CER8, LACS1 | AMP-dependent synthetase and ligase family protein | chr2:19393835-19397616 FORWARD LENGTH=660	0	99.7	GO:0006631 GO:0010025 GO:0010143	fatty acid metabolic process; wax biosynthetic process; cutin biosynthetic process;	GO:0003996 GO:0004467 GO:0005524 GO:0031957 GO:0102391	acyl-CoA ligase activity; long-chain fatty acid-CoA ligase activity; ATP binding; very long-chain fatty acid-CoA ligase activity; decanoate-CoA ligase activity;	GO:0005634 GO:0005783	nucleus; endoplasmic reticulum	PF00501	AMP-binding;	AT2G47240|CER8|LACS1|ECERIFERUM 8|LONG-CHAIN ACYL-COA SYNTHASE 1|T8I13.8
Glyma.02G013000	-1.88152	0.619307	4.31259	0.00488101	0.043881	1.28998	0.676423	0.98852	1.02257	0.144177	0.503349	0.641784	0.014577	0.0874186	0.0436748	0	0.0410693	0.0744636	0.316976	0.919279	1.33958	1.18374	1.81754	1.97068	C2	960	UniRef100_A0A0B2PM38 E3 ubiquitin-protein ligase MARCH7 n=2 Tax=Soja TaxID=1462606 RepID=A0A0B2PM38_GLYSO	1e-173	99.58	UniRef100_A0A0B2PM38 E3 ubiquitin-protein ligase MARCH7 n=2 Tax=Soja TaxID=1462606 RepID=A0A0B2PM38_GLYSO	1e-173	99.58	AT1G02610.1 | Symbols: | RING/FYVE/PHD zinc finger superfamily protein | chr1:553181-555854 REVERSE LENGTH=221	1e-66	86.5	GO:0016567	protein ubiquitination;	GO:0004842	ubiquitin-protein transferase activity;	GO:0005634 GO:0005737 GO:0016020	nucleus; cytoplasm; membrane	PF12906 PF12428	RINGv; DUF3675;	AT1G02610|T14P4.10|T14P4_10
Glyma.02G013700	-1.74723	0.00745327	-1.00112	0.120599	5.17863	5.67666	5.20398	4.70237	5.82028	5.9127	5.60563	5.3685	5.91467	5.56175	4.87807	5.31193	3.52309	5.79618	5.91008	5.64951	5.94067	5.12302	5.73424	5.84439	C3	1255	UniRef100_I1JBH3 Lipase_3 domain-containing protein n=2 Tax=Soja TaxID=1462606 RepID=I1JBH3_SOYBN	0	99.86	UniRef100_I1JBH3 Lipase_3 domain-containing protein n=2 Tax=Soja TaxID=1462606 RepID=I1JBH3_SOYBN	0	99.86	AT1G02660.1 | Symbols: | alpha/beta-Hydrolases superfamily protein | chr1:572187-574746 REVERSE LENGTH=713	0	99.86	GO:0002213 GO:0009628 GO:0031349	defense response to insect; response to abiotic stimulus; positive regulation of defense response;	GO:0047714	galactolipase activity;	GO:0005576 GO:0009507	extracellular region; chloroplast	PF01764	Lipase_3;	AT1G02660|PLIP2|PLASTID LIPASE2|T14P4.6|T14P4_6
Glyma.02G014000	1.22871	0.236049	2.06248	0.00833889	4.57709	7.60124	6.45927	6.47555	6.52029	5.10446	6.02848	5.90628	3.94768	4.75157	4.53072	4.40556	5.04514	4.84728	6.64685	7.30539	7.5111	7.99955	7.72716	8.19329	C2	631	UniRef100_A0A368UIF4 Uncharacterized protein n=2 Tax=Soja TaxID=1462606 RepID=A0A368UIF4_SOYBN	0	99.73	UniRef100_I7GEK3 Protein disulfide isomerase-like protein n=1 Tax=Glycine max TaxID=3847 RepID=I7GEK3_SOYBN	0	99.73	AT2G47470.1 | Symbols: ATPDIL2-1, UNE5, MEE30, PDI11, ATPDI11 | thioredoxin family protein | chr2:19481503-19483683 FORWARD LENGTH=361	0	90.96	GO:0009553 GO:0009567 GO:0009793 GO:0034976 GO:0045454 GO:0046686 GO:0048868	embryo sac development; double fertilization forming a zygote and endosperm; embryo development ending in seed dormancy; response to endoplasmic reticulum stress; cell redox homeostasis; response to cadmium ion; pollen tube development;	GO:0003756	protein disulfide isomerase activity;	GO:0005576 GO:0005774 GO:0005783 GO:0005829 GO:0009505 GO:0009507 GO:0099503	extracellular region; vacuolar membrane; endoplasmic reticulum; cytosol; plant-type cell wall; chloroplast; secretory vesicle	PF07749 PF13098 PF13098 PF07749	ERp29; Thioredoxin_2; Thioredoxin_2; ERp29;	AT2G47470|ATPDIL2-1|UNE5|MEE30|PDI11|ATPDI11|PDI-LIKE 2-1|UNFERTILIZED EMBRYO SAC 5|MATERNAL EFFECT EMBRYO ARREST 30|PROTEIN DISULFIDE ISOMERASE 11|ARABIDOPSIS THALIANA PROTEIN DISULFIDE ISOMERASE 11|T30B22.23
Glyma.02G017100	-0.00734116	0.999986	2.15841	0.00401245	3.08805	4.17817	3.62523	3.9442	3.96289	3.73386	3.51408	2.94718	3.78058	3.05925	2.41043	2.7525	2.75974	3.61891	3.67158	3.96891	3.57338	4.27978	4.9806	4.30687	C2	885	UniRef100_A0A0B2PM81 Indole-3-acetic acid-induced protein ARG2 n=2 Tax=Soja TaxID=1462606 RepID=A0A0B2PM81_GLYSO	3e-64	98.99	UniRef100_A0A0B2PM81 Indole-3-acetic acid-induced protein ARG2 n=2 Tax=Soja TaxID=1462606 RepID=A0A0B2PM81_GLYSO	3e-64	98.99	AT4G02380.1 | Symbols: SAG21, AtLEA5 | senescence-associated gene 21 | chr4:1046414-1046807 REVERSE LENGTH=97	7e-22	95.96	GO:0000302 GO:0006950 GO:0006952 GO:0006979 GO:0009409 GO:0009414 GO:0009416 GO:0009625 GO:0009646 GO:0009723 GO:0009737 GO:0010150 GO:0042631	response to reactive oxygen species; response to stress; defense response; response to oxidative stress; response to cold; response to water deprivation; response to light stimulus; response to insect; response to absence of light; response to ethylene; response to abscisic acid; leaf senescence; cellular response to water deprivation;	GO:0003674	molecular function;	GO:0005739 GO:0009507	mitochondrion; chloroplast	PF03242	LEA_3;	AT4G02380|SAG21|AtLEA5|LEA38|senescence-associated gene 21|Arabidopsis thaliana late embryogenensis abundant like 5|late embryogenesis abundant 38|T14P8.2|T14P8_2
Glyma.02G018300	-0.191982	0.864237	-1.37997	0.00390957	3.98129	4.47011	4.17876	4.0246	4.18692	4.38063	4.324	4.27735	4.16723	4.03854	3.95033	3.99984	3.55247	4.15543	4.66516	4.60947	4.65886	4.31295	4.43772	4.21842	C4	1503	UniRef100_I1JBL6 Uncharacterized protein n=1 Tax=Glycine max TaxID=3847 RepID=I1JBL6_SOYBN	0	99.62	UniRef100_UPI00071907EE uncharacterized protein LOC100795813 isoform X2 n=1 Tax=Glycine max TaxID=3847 RepID=UPI00071907EE	4e-163	86.97	AT4G02425.1 | Symbols: | unknown protein; FUNCTIONS IN: molecular_function unknown; INVOLVED IN: biological_process unknown; LOCATED IN: chloroplast; Has 29 Blast hits to 28 proteins in 15 species: Archae - 0; Bacteria - 0; Metazoa - 6; Fungi - 0; Plants - 23; Viruses - 0; Other Eukaryotes - 0 (source: NCBI BLink). | chr4:1067531-1068663 REVERSE LENGTH=262	8e-66	98.08	GO:0008150	biological process;	GO:0003674	molecular function;	NA	NA	NA	NA	AT4G02425
Glyma.02G018700	5.82257	5.14e-06	3.05319	0.0112962	0.86266	2.63851	2.11501	2.13696	2.31961	0.843709	1.4214	1.63066	0.231713	0.508042	0.796631	1.13854	1.54622	1.08435	1.6597	2.33476	2.60369	2.84736	2.65385	3.55486	C2	240	UniRef100_A0A0R0KZR2 Uncharacterized protein n=3 Tax=Soja TaxID=1462606 RepID=A0A0R0KZR2_SOYBN	0	99.81	UniRef100_UPI00103FD6B1 hydroxyisourate hydrolase-like n=1 Tax=Glycine soja TaxID=3848 RepID=UPI00103FD6B1	0	89.66	AT1G02850.4 | Symbols: BGLU11 | beta glucosidase 11 | chr1:630569-633085 FORWARD LENGTH=521	0	88.51	GO:0005975	carbohydrate metabolic process;	GO:0008422 GO:0102483	beta-glucosidase activity; scopolin beta-glucosidase activity;	GO:0005576 GO:0005886	extracellular region; plasma membrane	PF00232	Glyco_hydro_1;	AT1G02850|BGLU11|beta glucosidase 11|F22D16.15|F22D16_15
Glyma.02G019400	0.450812	0.73773	1.7988	0.00749868	2.8849	6.01332	4.80839	4.54637	4.95275	3.51879	4.34331	4.52342	2.30183	3.11568	2.95545	2.64987	2.90453	3.43176	5.14141	5.57093	6.35271	6.42728	5.98299	6.47374	C2	506	UniRef100_I1JBN2 Uncharacterized protein n=2 Tax=Soja TaxID=1462606 RepID=I1JBN2_SOYBN	0	99.7	UniRef100_A0A0B2PLW7 UDP-galactose/UDP-glucose transporter 3 n=1 Tax=Glycine soja TaxID=3848 RepID=A0A0B2PLW7_GLYSO	0	99.7	AT1G14360.1 | Symbols: ATUTR3, UTR3 | UDP-galactose transporter 3 | chr1:4911362-4913029 REVERSE LENGTH=331	0	99.4	GO:0008643 GO:0009553 GO:0009555 GO:0030968 GO:0072334	carbohydrate transport; embryo sac development; pollen development; endoplasmic reticulum unfolded protein response; UDP-galactose transmembrane transport;	GO:0005459 GO:0005460 GO:0015297 GO:0022857	UDP-galactose transmembrane transporter activity; UDP-glucose transmembrane transporter activity; antiporter activity; transmembrane transporter activity;	GO:0030173 GO:0030176	integral component of Golgi membrane; integral component of endoplasmic reticulum membrane	PF08449	UAA;	AT1G14360|ATUTR3|UTR3|UDP-galactose transporter 3|F14L17.13|F14L17_13
Glyma.02G020000	-1.53511	0.126266	-2.64476	0.00097768	5.15832	3.72392	3.88731	4.00966	4.40904	4.90872	4.9656	4.50152	5.74204	5.38472	4.92484	4.55716	4.83728	5.33458	3.79762	4.54649	4.00765	3.38492	3.28549	3.4835	C5	2220	UniRef100_UPI000C2067FA ubiquitin-conjugating enzyme E2 2 n=1 Tax=Cucurbita moschata TaxID=3662 RepID=UPI000C2067FA	1e-107	99.35	UniRef100_UPI000C2067FA ubiquitin-conjugating enzyme E2 2 n=1 Tax=Cucurbita moschata TaxID=3662 RepID=UPI000C2067FA	1e-107	99.35	AT1G14400.1 | Symbols: UBC1, ATUBC1 | ubiquitin carrier protein 1 | chr1:4927294-4928136 REVERSE LENGTH=152	3e-109	99.35	GO:0000209 GO:0006281 GO:0006511 GO:0009910 GO:0009965 GO:0010228 GO:0016574 GO:0033523 GO:0043161	protein polyubiquitination; DNA repair; ubiquitin-dependent protein catabolic process; negative regulation of flower development; leaf morphogenesis; vegetative to reproductive phase transition of meristem; histone ubiquitination; histone H2B ubiquitination; proteasome-mediated ubiquitin-dependent protein catabolic process;	GO:0004842 GO:0005524 GO:0061631	ubiquitin-protein transferase activity; ATP binding; ubiquitin conjugating enzyme activity;	GO:0005634 GO:0005737 GO:0005829	nucleus; cytoplasm; cytosol	PF00179	UQ_con;	AT1G14400|UBC1|ATUBC1|ubiquitin carrier protein 1|UBIQUITIN CONJUGATING ENZYME 1|F14L17.17|F14L17_17|UBIQUITIN CARRIER PROTEIN 1
Glyma.02G026300	2.08165	0.000320306	1.2526	0.0391785	5.443	5.46157	6.54758	5.43542	5.23869	5.13061	5.05065	5.30119	4.97905	5.09475	5.343	6.6255	5.30561	5.54532	5.33268	5.00655	5.25241	6.48913	5.54901	4.93207	C2	1097	UniRef100_A0A445LIM3 Transcription factor KUA1 isoform A n=2 Tax=Soja TaxID=1462606 RepID=A0A445LIM3_GLYSO	0	99.67	UniRef100_A0A445LIM3 Transcription factor KUA1 isoform A n=2 Tax=Soja TaxID=1462606 RepID=A0A445LIM3_GLYSO	0	99.67	AT1G70000.1 | Symbols: | myb-like transcription factor family protein | chr1:26363674-26364635 REVERSE LENGTH=261	1e-78	99.67	GO:0006355 GO:0031540 GO:0080167	regulation of transcription, DNA-templated; regulation of anthocyanin biosynthetic process; response to karrikin;	GO:0003677 GO:0003682 GO:0003700 GO:0008270	DNA binding; chromatin binding; DNA-binding transcription factor activity; zinc ion binding;	GO:0005634	nucleus	PF00249	Myb_DNA-binding;	AT1G70000|MYBD|F20P5.26|F20P5_26
Glyma.02G027800	-1.42998	0.999986	3.77163	0.00293156	0.0655851	3.04413	1.75272	1.69429	2.16762	0.649669	1.30345	1.76656	0	0.161194	0.129107	0	0.0597362	0.0434733	1.51589	2.4457	3.67692	3.06726	3.12452	4.29177	C2	823	UniRef100_K7K640 ZnMc domain-containing protein n=2 Tax=Soja TaxID=1462606 RepID=K7K640_SOYBN	0	99.74	UniRef100_K7K640 ZnMc domain-containing protein n=2 Tax=Soja TaxID=1462606 RepID=K7K640_SOYBN	0	99.74	AT1G24140.1 | Symbols: | Matrixin family protein | chr1:8536131-8537285 REVERSE LENGTH=384	6e-134	95.26	GO:0006508 GO:0030198 GO:0030574	proteolysis; extracellular matrix organization; collagen catabolic process;	GO:0004222 GO:0008270	metalloendopeptidase activity; zinc ion binding;	GO:0005576 GO:0005886 GO:0031012 GO:0031225	extracellular region; plasma membrane; extracellular matrix; anchored component of membrane	PF01471 PF00413	PG_binding_1; Peptidase_M10;	AT1G24140|AT3-MMP|F3I6.6|F3I6_6
Glyma.02G030200	-1.22068	0.28583	-2.19887	0.00928935	6.09452	4.33162	5.07391	4.88551	4.84416	5.61412	5.48812	5.41007	6.24448	6.15282	6.34717	5.97881	5.78928	6.0166	4.77364	4.82343	4.31678	4.39523	4.09471	3.67172	C5	1791	UniRef100_A0A0B2RA92 Cyclin-D1-1 n=2 Tax=Soja TaxID=1462606 RepID=A0A0B2RA92_GLYSO	0	99.71	UniRef100_A0A0B2RA92 Cyclin-D1-1 n=2 Tax=Soja TaxID=1462606 RepID=A0A0B2RA92_GLYSO	0	99.71	AT1G70210.1 | Symbols: CYCD1;1, ATCYCD1;1 | CYCLIN D1;1 | chr1:26440015-26441980 FORWARD LENGTH=339	3e-137	99.41	GO:0000079 GO:0044772 GO:0051301	regulation of cyclin-dependent protein serine/threonine kinase activity; mitotic cell cycle phase transition; cell division;	GO:0004672 GO:0005515 GO:0016538 GO:0019901	protein kinase activity; protein binding; cyclin-dependent protein serine/threonine kinase regulator activity; protein kinase binding;	GO:0000307 GO:0005634 GO:0005737	cyclin-dependent protein kinase holoenzyme complex; nucleus; cytoplasm	PF02984 PF00134	Cyclin_C; Cyclin_N;	AT1G70210|CYCD1;1|ATCYCD1;1|CYCLIN D1;1|F20P5.7|F20P5_7
Glyma.02G030900	-0.182301	0.870766	-1.61276	0.000614741	6.02208	5.76153	5.89605	5.56413	5.80397	5.8622	6.13414	6.13082	5.9028	6.01553	6.30269	6.06349	5.81361	6.05733	5.80806	6.25275	5.93032	5.77048	5.34583	5.55061	C3	1271	UniRef100_C6TM45 Fatty acid hydroxylase domain-containing protein n=4 Tax=Soja TaxID=1462606 RepID=C6TM45_SOYBN	0	99.63	UniRef100_C6TM45 Fatty acid hydroxylase domain-containing protein n=4 Tax=Soja TaxID=1462606 RepID=C6TM45_SOYBN	0	99.63	AT1G07420.1 | Symbols: ATSMO2, SMO2-1 | sterol 4-alpha-methyl-oxidase 2-1 | chr1:2277910-2280033 FORWARD LENGTH=266	4e-172	95.96	GO:0009793 GO:0016126 GO:0080065	embryo development ending in seed dormancy; sterol biosynthetic process; 4-alpha-methyl-delta7-sterol oxidation;	GO:0000254 GO:0005506 GO:0016491	C-4 methylsterol oxidase activity; iron ion binding; oxidoreductase activity;	GO:0005783 GO:0005789 GO:0009941 GO:0016020 GO:0016021	endoplasmic reticulum; endoplasmic reticulum membrane; chloroplast envelope; membrane; integral component of membrane	PF04116	FA_hydroxylase;	AT1G07420|ATSMO1|SMO2-1|Arabidopsis thaliana sterol 4-alpha-methyl oxidase 1|sterol 4-alpha-methyl-oxidase 2-1|F22G5.23|F22G5_23
Glyma.02G033500	-1.90738	0.000218456	-0.961886	0.0750513	4.55268	5.29621	4.66428	4.524	4.94858	5.4554	5.18107	4.79254	5.46486	4.61213	4.39485	4.0106	3.76044	4.86544	5.44278	5.75	5.25651	5.15454	5.19211	5.03172	C4	1515	UniRef100_I1JC14 Glyco_transf_20 domain-containing protein n=3 Tax=Soja TaxID=1462606 RepID=I1JC14_SOYBN	0	99.88	UniRef100_I1JC14 Glyco_transf_20 domain-containing protein n=3 Tax=Soja TaxID=1462606 RepID=I1JC14_SOYBN	0	99.88	AT1G23870.1 | Symbols: ATTPS9, TPS9 | trehalose-phosphatase/synthase 9 | chr1:8432695-8435506 FORWARD LENGTH=867	0	99.88	NA	NA	GO:0016757	transferase activity, transferring glycosyl groups;	GO:0005737 GO:0005829	cytoplasm; cytosol	PF02358 PF00982	Trehalose_PPase; Glyco_transf_20;	AT1G23870|ATTPS9|TPS9|trehalose-phosphatase/synthase 9|TREHALOSE -6-PHOSPHATASE SYNTHASE S9|T23E23.3|T23E23_3
Glyma.02G034400	-0.137159	0.963164	-2.72455	0.00276335	3.17828	1.47334	2.10683	2.18173	2.03662	2.66552	2.59671	2.38175	3.27145	3.07558	3.29258	3.16902	3.15433	3.0921	1.85761	2.11784	1.31911	1.31018	1.3307	0.981131	C5	1996	UniRef100_K7K683 HD domain-containing protein n=1 Tax=Glycine max TaxID=3847 RepID=K7K683_SOYBN	0	99.79	UniRef100_K7K683 HD domain-containing protein n=1 Tax=Glycine max TaxID=3847 RepID=K7K683_SOYBN	0	99.79	AT5G40270.1 | Symbols: | HD domain-containing metal-dependent phosphohydrolase family protein | chr5:16093394-16097093 REVERSE LENGTH=473	0	97.67	GO:0006203 GO:0009658	dGTP catabolic process; chloroplast organization;	GO:0008832	dGTPase activity;	GO:0005634	nucleus	PF01966	HD;	AT5G40270|VEN4|VENOSA 4|MSN9.18|MSN9_18
Glyma.02G038700	1.19867	0.167581	1.74886	0.00928935	3.49529	5.38178	4.52894	4.98234	4.7886	3.74137	4.37197	4.1592	3.11974	3.44015	3.17448	3.15124	4.28764	3.803	4.57022	5.30379	5.30804	5.56222	5.59021	5.7742	C2	703	UniRef100_I1JC73 Ribosomal_L18e/L15P domain-containing protein n=2 Tax=Soja TaxID=1462606 RepID=I1JC73_SOYBN	6e-102	99.33	UniRef100_I1JC73 Ribosomal_L18e/L15P domain-containing protein n=2 Tax=Soja TaxID=1462606 RepID=I1JC73_SOYBN	6e-102	99.33	AT1G70600.1 | Symbols: | Ribosomal protein L18e/L15 superfamily protein | chr1:26621168-26621608 REVERSE LENGTH=146	2e-91	99.33	GO:0006412	translation;	GO:0003735	structural constituent of ribosome;	GO:0005737 GO:0005739 GO:0005829 GO:0009506 GO:0022625 GO:0022626	cytoplasm; mitochondrion; cytosol; plasmodesma; cytosolic large ribosomal subunit; cytosolic ribosome	PF00828	Ribosomal_L27A;	AT1G70600|F24J13.17|F24J13_17
Glyma.02G040700	-1.72022	0.0198899	-2.62204	3.01e-05	2.93581	3.1672	2.50601	2.24529	3.49372	3.19693	3.75337	3.18052	3.15904	3.74062	2.53335	3.101	1.76177	3.31076	3.24744	3.76612	3.93555	2.05976	2.66837	3.67668	C3	1248	UniRef100_I1JC96 Uncharacterized protein n=1 Tax=Glycine max TaxID=3847 RepID=I1JC96_SOYBN	0	99.69	UniRef100_A0A445LJI5 Mitochondrial uncoupling protein 5 n=1 Tax=Glycine soja TaxID=3848 RepID=A0A445LJI5_GLYSO	0	99.69	AT2G22500.1 | Symbols: UCP5, ATPUMP5, DIC1 | uncoupling protein 5 | chr2:9563531-9564472 REVERSE LENGTH=313	2e-170	99.69	GO:0006839 GO:0008272 GO:0015709 GO:0015729 GO:0035435 GO:0071422 GO:0071423 GO:0071456 GO:1902600	mitochondrial transport; sulfate transport; thiosulfate transport; oxaloacetate transport; phosphate ion transmembrane transport; succinate transmembrane transport; malate transmembrane transport; cellular response to hypoxia; proton transmembrane transport;	GO:0005310 GO:0015116 GO:0015117 GO:0015131 GO:0015140 GO:0015141 GO:0015297 GO:0017077	dicarboxylic acid transmembrane transporter activity; sulfate transmembrane transporter activity; thiosulfate transmembrane transporter activity; oxaloacetate transmembrane transporter activity; malate transmembrane transporter activity; succinate transmembrane transporter activity; antiporter activity; oxidative phosphorylation uncoupler activity;	GO:0005739 GO:0005743 GO:0016021	mitochondrion; mitochondrial inner membrane; integral component of membrane	PF00153	Mito_carr;	AT2G22500|UCP5|ATPUMP5|DIC1|uncoupling protein 5|PLANT UNCOUPLING MITOCHONDRIAL PROTEIN 5|DICARBOXYLATE CARRIER 1|F14M13.10|F14M13_10
Glyma.02G042100	0.994262	0.149702	1.81127	0.000218894	2.74261	4.86805	4.25684	3.97903	4.06967	3.26886	3.69421	3.5314	2.36888	2.94557	2.43261	3.13816	2.76651	2.91384	4.46882	4.44286	4.81333	5.09584	5.03999	5.2255	C2	280	UniRef100_I1JCB1 Iso_dh domain-containing protein n=2 Tax=Soja TaxID=1462606 RepID=I1JCB1_SOYBN	0	99.73	UniRef100_I1JCB1 Iso_dh domain-containing protein n=2 Tax=Soja TaxID=1462606 RepID=I1JCB1_SOYBN	0	99.73	AT4G35260.1 | Symbols: IDH1, IDH-I | isocitrate dehydrogenase 1 | chr4:16774494-16776233 REVERSE LENGTH=367	0	99.73	GO:0006099 GO:0006102	tricarboxylic acid cycle; isocitrate metabolic process;	GO:0004449 GO:0008270	isocitrate dehydrogenase (NAD+) activity; zinc ion binding;	GO:0005739 GO:0005886 GO:0009507	mitochondrion; plasma membrane; chloroplast	PF00180	Iso_dh;	AT4G35260|IDH1|IDH-I|isocitrate dehydrogenase 1|isocitrate dehydrogenase I|F23E12.180|F23E12_180|NAD+ DEPENDENT ISOCITRATE DEHYDROGENASE SUBUNIT 1
Glyma.02G042200	-1.99436	0.000912059	-0.94261	0.135746	3.73555	4.18423	3.81199	3.6417	3.77046	4.30986	4.4205	3.81738	4.11206	4.15531	3.80425	3.22317	3.35592	3.63562	4.57359	4.6857	3.83269	4.2536	3.89175	3.90531	C4	1457	UniRef100_I1JCB2 Uncharacterized protein n=2 Tax=Soja TaxID=1462606 RepID=I1JCB2_SOYBN	0	99.83	UniRef100_A0A151RW05 Medium-chain-fatty-acid--CoA ligase n=3 Tax=Cajanus cajan TaxID=3821 RepID=A0A151RW05_CAJCA	0	97.16	AT2G17650.1 | Symbols: | AMP-dependent synthetase and ligase family protein | chr2:7671041-7672936 FORWARD LENGTH=603	0	91.82	GO:0006631	fatty acid metabolic process;	GO:0016874	ligase activity;	GO:0005739	mitochondrion	PF13193 PF00501	AMP-binding_C; AMP-binding;	AT2G17650|T17A5.12|T17A5_12
Glyma.02G042800	-0.00688403	0.999986	-5.48569	0.00507642	0.901378	0.333773	0.768555	0.258047	0.611638	0.522875	0.928329	0.643542	0.736287	1.12513	0.748677	1.75465	0.429176	0.759831	0.238325	0.73153	0.520886	0.0289858	0.10831	0.463444	C5	2164	UniRef100_I1JCB9 Uncharacterized protein n=1 Tax=Glycine max TaxID=3847 RepID=I1JCB9_SOYBN	0	99.66	UniRef100_UPI000F7CA804 uncharacterized protein LOC113859173 n=1 Tax=Abrus precatorius TaxID=3816 RepID=UPI000F7CA804	3e-167	99.66	AT4G35690.1 | Symbols: | Arabidopsis protein of unknown function (DUF241) | chr4:16921886-16922740 FORWARD LENGTH=284	2e-58	97.59	GO:0008150	biological process;	GO:0003674	molecular function;	GO:0009507	chloroplast	PF03087	DUF241;	AT4G35690|F8D20.200|F8D20_200
Glyma.02G045200	0.792716	0.262169	1.71374	0.000869427	4.98836	5.69333	5.631	5.6895	5.44903	5.03625	5.23029	4.95665	4.78386	4.93369	4.8703	5.23661	5.27131	4.89908	5.37278	5.52689	5.05739	5.92678	6.05542	5.99898	C2	855	UniRef100_K7K6G1 NUC153 domain-containing protein n=1 Tax=Glycine max TaxID=3847 RepID=K7K6G1_SOYBN	0	99.86	UniRef100_K7K6G1 NUC153 domain-containing protein n=1 Tax=Glycine max TaxID=3847 RepID=K7K6G1_SOYBN	0	99.86	AT3G01160.1 | Symbols: | FUNCTIONS IN: molecular_function unknown; INVOLVED IN: biological_process unknown; LOCATED IN: cytosol, nucleus; EXPRESSED IN: 22 plant structures; EXPRESSED DURING: 13 growth stages; CONTAINS InterPro DOMAIN/s: NUC153 (InterPro:IPR012580); Has 36638 Blast hits to 21323 proteins in 1057 species: Archae - 109; Bacteria - 2369; Metazoa - 13796; Fungi - 4858; Plants - 1657; Viruses - 489; Other Eukaryotes - 13360 (source: NCBI BLink). | chr3:54655-57449 REVERSE LENGTH=713	4e-179	90.93	GO:0006364	rRNA processing;	GO:0003723	RNA binding;	GO:0005634 GO:0005829	nucleus; cytosol	PF08159	NUC153;	AT3G01160|T4P13.15|T4P13_15
Glyma.02G049500	1.38466	0.0151943	1.38015	0.00794712	4.75537	5.65767	5.39659	5.51848	5.47901	4.62	5.20494	4.98175	4.23318	4.83008	4.51867	4.93818	5.16575	4.94706	5.13575	5.5798	5.52203	5.74039	5.82712	6.01095	C2	243	UniRef100_I1JCI7 Peptidyl-prolyl cis-trans isomerase n=2 Tax=Soja TaxID=1462606 RepID=I1JCI7_SOYBN	3e-84	99.21	UniRef100_I1JCI7 Peptidyl-prolyl cis-trans isomerase n=2 Tax=Soja TaxID=1462606 RepID=I1JCI7_SOYBN	3e-84	99.21	AT2G18040.1 | Symbols: PIN1AT | peptidylprolyl cis/trans isomerase, NIMA-interacting 1 | chr2:7842346-7843537 FORWARD LENGTH=119	7e-68	88.98	GO:0009630 GO:0009909 GO:0032880 GO:0051726	gravitropism; regulation of flower development; regulation of protein localization; regulation of cell cycle;	GO:0003755 GO:0005515	peptidyl-prolyl cis-trans isomerase activity; protein binding;	GO:0005634 GO:0005739 GO:0005783 GO:0005829 GO:0005886 GO:0009506 GO:0009507	nucleus; mitochondrion; endoplasmic reticulum; cytosol; plasma membrane; plasmodesma; chloroplast	PF00639	Rotamase;	AT2G18040|PIN1AT|peptidylprolyl cis/trans isomerase, NIMA-interacting 1|T27K22.9|T27K22_9|PROLYL CIS/TRANS ISOMERASE
Glyma.02G054200	3.70664	0.217365	7.79426	4.42e-05	0.27825	2.96831	3.09661	1.84019	1.9072	0.742999	1.01015	1.08889	0.0658863	0.591377	0	0.134689	0.0925885	0.794789	1.64582	1.42893	2.35925	5.31805	3.36933	3.01961	C2	909	UniRef100_I1JCM8 Uncharacterized protein n=2 Tax=Soja TaxID=1462606 RepID=I1JCM8_SOYBN	0	99.73	UniRef100_B5A7G5 Salicylic acid methyl transferase-like protein n=1 Tax=Glycine max TaxID=3847 RepID=B5A7G5_SOYBN	0	99.73	AT1G19640.1 | Symbols: JMT | jasmonic acid carboxyl methyltransferase | chr1:6789166-6791708 REVERSE LENGTH=389	1e-104	99.19	GO:0009611 GO:0009694 GO:0009695 GO:0009867 GO:0031408 GO:0032259	response to wounding; jasmonic acid metabolic process; jasmonic acid biosynthetic process; jasmonic acid mediated signaling pathway; oxylipin biosynthetic process; methylation;	GO:0008757 GO:0030795 GO:0102078	S-adenosylmethionine-dependent methyltransferase activity; jasmonate O-methyltransferase activity; methyl jasmonate methylesterase activity;	GO:0005634 GO:0005737	nucleus; cytoplasm	PF03492	Methyltransf_7;	AT1G19640|JMT|jasmonic acid carboxyl methyltransferase|F14P1.3|F14P1_3
Glyma.02G055900	0.300509	0.920893	-3.546	0.00146922	6.91342	4.14377	5.13001	5.24163	4.93269	6.00196	6.1453	5.7568	6.68096	6.69218	7.18953	7.23553	7.085	6.67657	5.09663	5.59842	4.08528	3.55087	3.62869	3.1888	C5	2013	UniRef100_I1JCP4 MYB/HD-like transcription factor n=2 Tax=Soja TaxID=1462606 RepID=I1JCP4_SOYBN	2e-47	98.65	UniRef100_I1JCP4 MYB/HD-like transcription factor n=2 Tax=Soja TaxID=1462606 RepID=I1JCP4_SOYBN	2e-47	98.65	AT4G39250.1 | Symbols: ATRL1, RSM2, RL1 | RAD-like 1 | chr4:18271457-18271857 REVERSE LENGTH=100	8e-28	87.84	GO:0006355	regulation of transcription, DNA-templated;	GO:0003700	DNA-binding transcription factor activity;	GO:0005634	nucleus	PF00249	Myb_DNA-binding;	AT4G39250|ATRL1|RSM2|RL1|RAD-like 1|RADIALIS-LIKE SANT/MYB 2|T22F8.150|T22F8_150
Glyma.02G057100	-1.21944	0.101357	-1.59478	0.00999284	3.6969	3.73615	3.76972	3.36484	3.5081	3.69326	3.73826	4.29112	3.69646	3.83256	4.10705	3.47969	3.31309	3.72156	3.689	3.64397	4.50588	3.98724	3.41012	3.29464	C3	1313	UniRef100_A0A0R0KSZ8 Uncharacterized protein n=1 Tax=Glycine max TaxID=3847 RepID=A0A0R0KSZ8_SOYBN	3e-56	86.11	UniRef100_A0A445LKE8 TATA-box-binding protein n=1 Tax=Glycine soja TaxID=3848 RepID=A0A445LKE8_GLYSO	9e-41	62.96	AT1G55520.1 | Symbols: TBP2, ATTBP2 | TATA binding protein 2 | chr1:20726150-20727483 REVERSE LENGTH=200	1e-28	54.63	GO:0006352 GO:0006366	DNA-templated transcription, initiation; transcription by RNA polymerase II;	GO:0000978 GO:0000979 GO:0003677 GO:0003700 GO:0005515 GO:0008134 GO:0017025	RNA polymerase II cis-regulatory region sequence-specific DNA binding; RNA polymerase II core promoter sequence-specific DNA binding; DNA binding; DNA-binding transcription factor activity; protein binding; transcription factor binding; TBP-class protein binding;	GO:0005634 GO:0005667 GO:0005669	nucleus; transcription factor complex; transcription factor TFIID complex	PF00352	TBP;	AT1G55520|TBP2|ATTBP2|TATA binding protein 2|A. THALIANA TATA BINDING PROTEIN 2|T5A14.8|T5A14_8
Glyma.02G058000	1.80919	0.619112	3.33048	0.00449341	0.144525	2.02121	1.42023	1.43452	1.27655	0.836357	0.664548	0.821204	0.0442198	0.168547	0.141039	0.0841563	0.166357	0.268534	1.89254	1.16055	1.61473	2.42228	2.54417	2.28456	C2	314	UniRef100_I1JCR3 MFS domain-containing protein n=5 Tax=Soja TaxID=1462606 RepID=I1JCR3_SOYBN	0	99.8	UniRef100_I1JCR3 MFS domain-containing protein n=5 Tax=Soja TaxID=1462606 RepID=I1JCR3_SOYBN	0	99.8	AT2G18480.1 | Symbols: | Major facilitator superfamily protein | chr2:8009582-8011243 REVERSE LENGTH=508	0	96.52	GO:0010311 GO:0046323	lateral root formation; glucose import;	GO:0005351 GO:0015144	carbohydrate:proton symporter activity; carbohydrate transmembrane transporter activity;	GO:0005887	integral component of plasma membrane	PF00083	Sugar_tr;	AT2G18480|F24H14.17|F24H14_17
Glyma.02G063700	-3.46385	0.00383035	1.12635	0.381066	1.13803	1.62391	1.60574	0.898053	1.51849	1.19767	1.56205	1.55043	1.50092	1.28126	1.47826	0.819948	0.425303	1.22523	0.793348	1.84283	1.63462	2.19508	1.31171	1.81176	C4	1443	UniRef100_I1JCX0 Uncharacterized protein n=2 Tax=Soja TaxID=1462606 RepID=I1JCX0_SOYBN	0	99.65	UniRef100_A0A0B2Q072 Tetraspanin-6 n=2 Tax=Soja TaxID=1462606 RepID=A0A0B2Q072_GLYSO	0	99.65	AT3G12090.1 | Symbols: TET6 | tetraspanin6 | chr3:3852326-3853714 REVERSE LENGTH=282	5e-127	99.65	GO:0035265	organ growth;	GO:0003674	molecular function;	GO:0005886 GO:0009506 GO:0016021	plasma membrane; plasmodesma; integral component of membrane	PF00335	Tetraspanin;	AT3G12090|TET6|tetraspanin6|T21B14.9
Glyma.02G066100	-0.528456	0.776454	2.83587	0.00142115	1.86062	3.06505	2.68922	2.89538	2.44198	2.18692	2.39674	2.11072	1.97528	1.95004	1.65151	1.43744	2.61408	1.45852	2.46912	2.84344	2.64645	3.62805	3.14152	3.42545	C2	660	UniRef100_UPI0003DEABA0 precursor monofunctional aspartokinase isoform X1 n=1 Tax=Glycine max TaxID=3847 RepID=UPI0003DEABA0	0	99.82	UniRef100_UPI0003DEABA0 precursor monofunctional aspartokinase isoform X1 n=1 Tax=Glycine max TaxID=3847 RepID=UPI0003DEABA0	0	99.82	AT5G13280.1 | Symbols: AK-LYS1, AK1, AK | aspartate kinase 1 | chr5:4249516-4252654 FORWARD LENGTH=569	0	87.61	GO:0008652 GO:0009088 GO:0009089 GO:0009090 GO:0016310	cellular amino acid biosynthetic process; threonine biosynthetic process; lysine biosynthetic process via diaminopimelate; homoserine biosynthetic process; phosphorylation;	GO:0004072 GO:0005524	aspartate kinase activity; ATP binding;	GO:0005737 GO:0009507 GO:0009570	cytoplasm; chloroplast; chloroplast stroma	PF00696	AA_kinase;	AT5G13280|AK-LYS1|AK1|AK|aspartate kinase 1|ASPARTATE KINASE|T31B5.100|T31B5_100|ASPARTATE KINASE
Glyma.02G070000	5.40364	0.0142206	3.28387	0.00299344	0.145322	1.65885	1.03806	1.15982	1.30202	0.332988	0.680714	0.878842	0.0297387	0.146739	0.0226408	0.233883	0.227442	0.240654	0.73732	1.21469	1.87774	1.64119	1.97565	2.36338	C2	824	UniRef100_I1JD35 NAC domain-containing protein n=2 Tax=Soja TaxID=1462606 RepID=I1JD35_SOYBN	0	99.72	UniRef100_I1JD35 NAC domain-containing protein n=2 Tax=Soja TaxID=1462606 RepID=I1JD35_SOYBN	0	99.72	AT3G04070.1 | Symbols: anac047, NAC047 | NAC domain containing protein 47 | chr3:1061573-1062976 REVERSE LENGTH=359	7e-98	68.17	GO:0006355 GO:0009413 GO:0009793 GO:0010365	regulation of transcription, DNA-templated; response to flooding; embryo development ending in seed dormancy; positive regulation of ethylene biosynthetic process;	GO:0003677 GO:0003700 GO:0043565 GO:0044212	DNA binding; DNA-binding transcription factor activity; sequence-specific DNA binding; transcription regulatory region DNA binding;	GO:0005634	nucleus	PF02365	NAM;	AT3G04070|ANAC047|NAC047|SHG|SHYG|NAC domain containing protein 47|SPEEDY HYPONASTIC GROWTH|T11I18.18|T11I18_18
Glyma.02G070500	1.39464	0.434901	3.08216	0.0086558	1.0045	1.776	1.59314	1.50772	1.85313	0.908291	1.49558	0.943326	0.844446	0.992568	0.753042	0.916871	1.19528	1.33515	0.993417	1.9986	1.16532	2.10034	1.7811	2.37111	C2	787	UniRef100_A0A445LKL6 Glucan endo-1,3-beta-glucosidase 3 n=2 Tax=Soja TaxID=1462606 RepID=A0A445LKL6_GLYSO	0	99.8	UniRef100_A0A445LKL6 Glucan endo-1,3-beta-glucosidase 3 n=2 Tax=Soja TaxID=1462606 RepID=A0A445LKL6_GLYSO	0	99.8	AT2G01630.1 | Symbols: | O-Glycosyl hydrolases family 17 protein | chr2:279541-281955 REVERSE LENGTH=501	0	92.15	GO:0005975 GO:0006952	carbohydrate metabolic process; defense response;	GO:0042973	glucan endo-1,3-beta-D-glucosidase activity;	GO:0005576 GO:0005739 GO:0005886 GO:0031225 GO:0046658	extracellular region; mitochondrion; plasma membrane; anchored component of membrane; anchored component of plasma membrane	PF07983 PF00332	X8; Glyco_hydro_17;	AT2G01630|T8O11.20|T8O11_20
Glyma.02G079400	-0.609758	0.467593	-1.49577	0.00732335	6.2981	4.85589	5.26158	5.40552	5.39409	5.83409	6.17019	5.39581	6.64658	6.42083	6.19507	6.1725	6.14457	6.14133	4.75077	5.91955	4.46334	4.57838	4.75886	4.64685	C5	1939	UniRef100_I1JDC2 Uncharacterized protein n=2 Tax=Soja TaxID=1462606 RepID=I1JDC2_SOYBN	4e-128	99.45	UniRef100_A0A0B2SAJ2 Light-harvesting complex-like protein OHP2, chloroplastic n=1 Tax=Glycine soja TaxID=3848 RepID=A0A0B2SAJ2_GLYSO	7e-116	99.45	AT1G34000.1 | Symbols: OHP2 | one-helix protein 2 | chr1:12358151-12358902 REVERSE LENGTH=172	5e-60	99.45	GO:0009642 GO:0010207	response to light intensity; photosystem II assembly;	GO:0003674	molecular function;	GO:0005634 GO:0009507 GO:0009534 GO:0009535 GO:0016021	nucleus; chloroplast; chloroplast thylakoid; chloroplast thylakoid membrane; integral component of membrane	NA	NA	AT1G34000|OHP2|one-helix protein 2
Glyma.02G085800	-0.964442	0.499185	-3.45025	0.000346322	2.31498	1.34878	1.63954	1.60593	1.59463	2.04133	2.10808	2.0322	2.39228	2.52705	2.4261	2.10953	2.30364	2.09088	1.57341	1.68911	1.57264	1.28705	0.995442	1.09838	C5	1825	UniRef100_A0A445LLL4 Uncharacterized protein n=1 Tax=Glycine soja TaxID=3848 RepID=A0A445LLL4_GLYSO	2e-144	99.49	UniRef100_UPI000F7C225A uncharacterized protein LOC113865925 n=1 Tax=Abrus precatorius TaxID=3816 RepID=UPI000F7C225A	4e-83	99.49	AT2G01755.1 | Symbols: | unknown protein; FUNCTIONS IN: molecular_function unknown; INVOLVED IN: biological_process unknown; LOCATED IN: chloroplast; Has 120 Blast hits to 120 proteins in 52 species: Archae - 0; Bacteria - 80; Metazoa - 0; Fungi - 0; Plants - 24; Viruses - 0; Other Eukaryotes - 16 (source: NCBI BLink). | chr2:332249-332770 REVERSE LENGTH=173	3e-33	67.69	GO:0008150	biological process;	GO:0003674	molecular function;	GO:0005829 GO:0009507	cytosol; chloroplast	NA	NA	AT2G01755
Glyma.02G086200	-3.20906	0.00028289	-0.293781	0.810754	2.62217	3.9298	2.96575	2.8242	3.43604	3.70509	3.58498	3.16411	3.53268	3.01534	2.63477	1.61312	1.65464	3.00823	3.93497	4.15461	3.78168	3.98022	3.84757	3.86386	C4	1509	UniRef100_A0A445LL80 Alpha,alpha-trehalose-phosphate synthase 6 isoform A n=1 Tax=Glycine soja TaxID=3848 RepID=A0A445LL80_GLYSO	0	99.88	UniRef100_A0A445LL80 Alpha,alpha-trehalose-phosphate synthase 6 isoform A n=1 Tax=Glycine soja TaxID=3848 RepID=A0A445LL80_GLYSO	0	99.88	AT1G68020.2 | Symbols: ATTPS6, TPS6 | UDP-Glycosyltransferase / trehalose-phosphatase family protein | chr1:25497493-25500241 FORWARD LENGTH=860	0	99.65	GO:0005992	trehalose biosynthetic process;	GO:0003825 GO:0004805 GO:0016757	alpha,alpha-trehalose-phosphate synthase (UDP-forming) activity; trehalose-phosphatase activity; transferase activity, transferring glycosyl groups;	GO:0005737 GO:0005829 GO:0009507	cytoplasm; cytosol; chloroplast	PF02358 PF00982	Trehalose_PPase; Glyco_transf_20;	AT1G68020|ATTPS6|TPS6|TREHALOSE -6-PHOSPHATASE SYNTHASE S6|T23K23.13|T23K23_13
Glyma.02G090800	-0.0503955	0.97498	1.09247	0.00615127	6.48438	7.2794	7.21685	6.95251	6.82281	6.81492	6.81618	6.64623	6.50939	6.52679	6.52602	6.43655	6.50123	6.39592	7.22228	7.10557	6.78646	7.80208	7.34737	7.2497	C2	860	UniRef100_I1JDM8 W2 domain-containing protein n=1 Tax=Glycine max TaxID=3847 RepID=I1JDM8_SOYBN	0	99.77	UniRef100_I1JDM8 W2 domain-containing protein n=1 Tax=Glycine max TaxID=3847 RepID=I1JDM8_SOYBN	0	99.77	AT1G77840.1 | Symbols: | Translation initiation factor IF2/IF5 | chr1:29269087-29270400 FORWARD LENGTH=437	9e-178	98.19	GO:0001731 GO:0001732	formation of translation preinitiation complex; formation of cytoplasmic translation initiation complex;	GO:0003743 GO:0005092 GO:0005525 GO:0071074	translation initiation factor activity; GDP-dissociation inhibitor activity; GTP binding; eukaryotic initiation factor eIF2 binding;	GO:0005634 GO:0005737 GO:0005829	nucleus; cytoplasm; cytosol	PF02020 PF01873	W2; eIF-5_eIF-2B;	AT1G77840|T32E8.15
Glyma.02G091500	0.321268	0.839647	2.56445	0.000215643	3.31627	4.75032	4.29927	4.48797	4.25227	3.26217	4.01866	3.83262	2.84195	3.49061	3.43106	3.11013	3.55021	3.51196	3.82245	4.54671	4.30111	5.19113	5.30852	4.99258	C2	681	UniRef100_I1JDN4 Uncharacterized protein n=3 Tax=Soja TaxID=1462606 RepID=I1JDN4_SOYBN	0	99.68	UniRef100_UPI000F7CE30F uncharacterized protein LOC113862009 n=1 Tax=Abrus precatorius TaxID=3816 RepID=UPI000F7CE30F	0	99.68	AT2G39650.1 | Symbols: | Protein of unknown function (DUF506) _x0001_| chr2:16528094-16529274 REVERSE LENGTH=291	5e-99	93.2	GO:0008150	biological process;	GO:0003674	molecular function;	GO:0005634	nucleus	PF04720	PDDEXK_6;	AT2G39650|F12L6.31|F12L6_31
Glyma.02G095700	12.13	1.71e-07	0.969221	0.999921	0.531485	0.0173451	0.404925	0.674337	0.363345	0.0447116	0.0363459	0.0804022	0.0574898	0.0726919	0.149318	0.901417	1.40187	0.726689	0.027674	0	0	0.0325566	0.0377497	0	C1	142	UniRef100_A0A0B2R0D4 Uncharacterized protein n=2 Tax=Soja TaxID=1462606 RepID=A0A0B2R0D4_GLYSO	3e-64	98.99	UniRef100_UPI0003DE87CF uncharacterized protein LOC100795820 isoform X2 n=1 Tax=Glycine max TaxID=3847 RepID=UPI0003DE87CF	2e-60	96.97	AT3G55240.1 | Symbols: | Plant protein 1589 of unknown function | chr3:20473876-20474705 REVERSE LENGTH=95	1e-49	94.95	GO:0032502	developmental process;	GO:0003674	molecular function;	GO:0009507	chloroplast	PF09713	A_thal_3526;	AT3G55240|T26I12.120
Glyma.02G095900	2.69463	0.00868872	1.65132	0.0735236	1.17856	2.04926	1.82915	1.76363	1.99038	0.908067	1.5133	1.6724	0.473358	1.10772	1.32257	1.47337	1.25394	1.58326	1.48768	1.91887	2.08055	2.09599	2.20961	2.39751	C2	268	UniRef100_A0A0B2R4T0 DUF4378 domain-containing protein n=2 Tax=Soja TaxID=1462606 RepID=A0A0B2R4T0_GLYSO	0	99.86	UniRef100_A0A0B2R4T0 DUF4378 domain-containing protein n=2 Tax=Soja TaxID=1462606 RepID=A0A0B2R4T0_GLYSO	0	99.86	AT2G39435.1 | Symbols: | Phosphatidylinositol N-acetyglucosaminlytransferase subunit P-related | chr2:16464806-16466492 REVERSE LENGTH=464	2e-34	38.06	NA	NA	GO:0016740	transferase activity;	GO:0005634	nucleus	PF14309	DUF4378;	AT2G39435
Glyma.02G096800	0.100474	0.977526	2.48291	0.00305001	3.51131	4.92269	4.3876	4.72754	4.39397	3.84589	3.9331	3.95903	3.54888	3.3203	3.46259	3.38113	3.84848	3.48252	4.24189	4.54589	4.53821	5.14245	5.49671	5.30543	C2	697	UniRef100_A0A0B2QZT5 Glucose-6-phosphate 1-dehydrogenase n=3 Tax=Soja TaxID=1462606 RepID=A0A0B2QZT5_GLYSO	0	99.83	UniRef100_A0A0B2QZT5 Glucose-6-phosphate 1-dehydrogenase n=3 Tax=Soja TaxID=1462606 RepID=A0A0B2QZT5_GLYSO	0	99.83	AT5G13110.1 | Symbols: G6PD2 | glucose-6-phosphate dehydrogenase 2 | chr5:4158952-4161640 FORWARD LENGTH=596	0	88.56	GO:0006006 GO:0009051	glucose metabolic process; pentose-phosphate shunt, oxidative branch;	GO:0004345 GO:0050661	glucose-6-phosphate dehydrogenase activity; NADP binding;	GO:0009507 GO:0009570	chloroplast; chloroplast stroma	PF00479 PF02781	G6PD_N; G6PD_C;	AT5G13110|G6PD2|glucose-6-phosphate dehydrogenase 2|T19L5.70|T19L5_70
Glyma.02G097700	0.661514	0.815531	-5.28258	0.000104948	2.52564	1.23981	1.98299	1.58839	1.58865	1.93291	1.91703	2.34003	2.23531	2.2059	2.81151	2.92849	2.67937	2.39226	1.52971	1.62817	1.78998	1.27387	0.633781	0.785043	C5	1682	UniRef100_K7K7E2 Uncharacterized protein n=1 Tax=Glycine max TaxID=3847 RepID=K7K7E2_SOYBN	0	99.82	UniRef100_A0A445LLX7 Aluminum-activated malate transporter 4 n=1 Tax=Glycine soja TaxID=3848 RepID=A0A445LLX7_GLYSO	0	99.82	AT1G25480.1 | Symbols: | Aluminium activated malate transporter family protein | chr1:8948467-8950876 FORWARD LENGTH=548	0	96.38	GO:0071423 GO:0090332	malate transmembrane transport; stomatal closure;	GO:0005253	anion channel activity;	GO:0005634 GO:0005773 GO:0009705 GO:0016021	nucleus; vacuole; plant-type vacuole membrane; integral component of membrane	PF11744	ALMT;	AT1G25480|ALMT4|ALUMINIUM ACTIVATED MALATE TRANSPORTER 4|F2J7.18|F2J7_18
Glyma.02G098500	-0.379927	0.890627	-3.17249	0.00377292	1.35965	2.03155	1.77233	1.42127	1.5331	1.77283	1.7061	2.01002	1.34771	1.47336	1.39787	1.34024	1.27525	1.32241	2.33966	1.93884	2.7242	2.09639	1.54904	1.74378	C4	1553	UniRef100_A0A0R0L2F2 Uncharacterized protein n=2 Tax=Soja TaxID=1462606 RepID=A0A0R0L2F2_SOYBN	0	99.68	UniRef100_A0A0B2R096 Mediator of RNA polymerase II transcription subunit 25 n=1 Tax=Glycine soja TaxID=3848 RepID=A0A0B2R096_GLYSO	5e-150	67.96	AT1G25540.1 | Symbols: PFT1 | phytochrome and flowering time regulatory protein (PFT1) | chr1:8969392-8974446 REVERSE LENGTH=836	1e-77	74.43	GO:0009585 GO:0009867 GO:0009908 GO:0009909 GO:0009911 GO:0010091 GO:0010114 GO:0010218 GO:0031349 GO:0045893 GO:0045944 GO:0050832 GO:1905499	red, far-red light phototransduction; jasmonic acid mediated signaling pathway; flower development; regulation of flower development; positive regulation of flower development; trichome branching; response to red light; response to far red light; positive regulation of defense response; positive regulation of transcription, DNA-templated; positive regulation of transcription by RNA polymerase II; defense response to fungus; trichome papilla formation;	GO:0003677 GO:0003713 GO:0005515	DNA binding; transcription coactivator activity; protein binding;	GO:0005634 GO:0016592 GO:0044798	nucleus; mediator complex; nuclear transcription factor complex	PF11265	Med25_VWA;	AT1G25540|PFT1|MED25|PHYTOCHROME AND FLOWERING TIME 1|mediator 25|F2J7.4|F2J7_4
Glyma.02G103500	2.12251	0.00912228	1.55611	0.0433104	3.51337	5.96746	5.22479	4.83927	5.36639	3.83637	4.34338	4.83173	2.78846	3.20089	3.57471	3.93146	3.50037	4.24759	5.23359	5.48586	6.29826	6.1948	6.01081	6.48518	C2	496	UniRef100_I1JE07 Uncharacterized protein n=4 Tax=Fabaceae TaxID=3803 RepID=I1JE07_SOYBN	0	99.69	UniRef100_A0A445JZV5 Caffeoyl-CoA O-methyltransferase n=2 Tax=Soja TaxID=1462606 RepID=A0A445JZV5_GLYSO	0	84.97	AT4G34050.1 | Symbols: CCoAOMT1 | S-adenosyl-L-methionine-dependent methyltransferases superfamily protein | chr4:16310844-16311973 FORWARD LENGTH=259	6e-167	74.85	GO:0009805 GO:0009809 GO:0032259 GO:0046686	coumarin biosynthetic process; lignin biosynthetic process; methylation; response to cadmium ion;	GO:0008757 GO:0042409 GO:0046872	S-adenosylmethionine-dependent methyltransferase activity; caffeoyl-CoA O-methyltransferase activity; metal ion binding;	GO:0005634 GO:0005829 GO:0005886	nucleus; cytosol; plasma membrane	PF13578	Methyltransf_24;	AT4G34050|CCoAOMT1|caffeoyl coenzyme A O-methyltransferase 1|F28A23.190|F28A23_190
Glyma.02G103700	-0.7045	0.663019	-3.19617	0.00038994	5.08346	3.06594	3.84359	3.70431	3.75042	4.31417	4.47456	4.41168	4.86014	5.23515	5.43419	5.32979	4.78024	4.92832	3.5862	3.71397	3.21874	2.72895	2.76287	2.57253	C5	1914	UniRef100_K7K7J4 Uncharacterized protein n=2 Tax=Glycine max TaxID=3847 RepID=K7K7J4_SOYBN	0	99.9	UniRef100_A0A445LM31 Filament-like plant protein 7 isoform A n=2 Tax=Glycine soja TaxID=3848 RepID=A0A445LM31_GLYSO	0	99.9	AT2G23360.1 | Symbols: | Plant protein of unknown function (DUF869) | chr2:9949420-9952727 FORWARD LENGTH=898	2e-94	66.05	GO:0008150	biological process;	GO:0003674	molecular function;	GO:0005737	cytoplasm	PF05911	FPP;	AT2G23360|F26B6.1|F26B6_1
Glyma.02G104600	3.89307	0.00451828	-0.0493817	0.987395	2.89485	2.2948	3.60243	2.66105	2.49623	1.82068	2.4702	2.50739	1.83037	2.45223	2.77681	4.2679	3.35364	3.03639	1.80775	2.48816	2.19306	3.10333	2.05504	1.95607	C1	128	UniRef100_I1JE17 Glycosyltransferase n=2 Tax=Soja TaxID=1462606 RepID=I1JE17_SOYBN	0	99.79	UniRef100_I1JE17 Glycosyltransferase n=2 Tax=Soja TaxID=1462606 RepID=I1JE17_SOYBN	0	99.79	AT4G34131.1 | Symbols: UGT73B3 | UDP-glucosyl transferase 73B3 | chr4:16343268-16344713 REVERSE LENGTH=481	0	98.32	GO:0006952 GO:0051707 GO:0071456	defense response; response to other organism; cellular response to hypoxia;	GO:0008194 GO:0035251 GO:0047893 GO:0080043 GO:0102360 GO:0102425	UDP-glycosyltransferase activity; UDP-glucosyltransferase activity; flavonol 3-O-glucosyltransferase activity; quercetin 3-O-glucosyltransferase activity; daphnetin 3-O-glucosyltransferase activity; myricetin 3-O-glucosyltransferase activity;	GO:0009507 GO:0043231	chloroplast; intracellular membrane-bounded organelle	PF00201	UDPGT;	AT4G34131|UGT73B3|UDP-glucosyl transferase 73B3|F28A23.2
Glyma.02G105600	0.127919	0.942144	1.74492	0.00181789	2.96369	4.59403	4.21281	3.72686	4.13434	3.3658	3.43809	3.8005	2.62514	2.90571	3.22935	3.28279	2.50512	3.32795	4.35335	3.97048	4.46683	4.91032	4.79588	4.94072	C2	342	UniRef100_A0A445LMJ1 F-box/kelch-repeat protein SKIP11 isoform A n=2 Tax=Soja TaxID=1462606 RepID=A0A445LMJ1_GLYSO	0	99.81	UniRef100_A0A445LMJ1 F-box/kelch-repeat protein SKIP11 isoform A n=2 Tax=Soja TaxID=1462606 RepID=A0A445LMJ1_GLYSO	0	99.81	AT2G02870.1 | Symbols: | Galactose oxidase/kelch repeat superfamily protein | chr2:838378-839781 FORWARD LENGTH=467	0	68.7	GO:0016567	protein ubiquitination;	GO:0003674	molecular function;	GO:0005634	nucleus	PF01344	Kelch_1;	AT2G02870|T17M13.4|T17M13_4
Glyma.02G107400	7.6166	0.0184356	-6.68339	0.00921425	0.258812	0.0790809	0.278394	0.349654	0.0384146	0.0623579	0.127986	0.142043	0	0.111654	0.153157	0.649586	0.654446	0.0768293	0.145502	0.144319	0.129078	0	0.0829608	0	C1	191	UniRef100_A0A0B2PWY0 CLAVATA3/ESR (CLE)-related protein 45 n=2 Tax=Soja TaxID=1462606 RepID=A0A0B2PWY0_GLYSO	1e-71	99.08	UniRef100_G7KF79 Clavata3/ESR (CLE) gene family member MtCLE24 n=1 Tax=Medicago truncatula TaxID=3880 RepID=G7KF79_MEDTR	2e-42	98.17	AT1G69588.1 | Symbols: CLE45 | CLAVATA3/ESR-RELATED 45 | chr1:26178150-26178524 FORWARD LENGTH=124	1e-09	79.82	GO:0007275 GO:0009734 GO:0010088 GO:0010928	multicellular organism development; auxin-activated signaling pathway; phloem development; regulation of auxin mediated signaling pathway;	NA	NA	GO:0005615	extracellular space	NA	NA	AT1G69588|CLE45|CLAVATA3/ESR-RELATED 45
Glyma.02G108300	0.16655	0.965975	3.09375	0.00515959	4.03745	3.86461	4.38051	4.2085	4.01764	3.6063	4.15778	3.26832	3.76327	4.33742	3.7407	4.04043	4.27888	4.10362	3.397	3.97815	2.7172	4.63556	4.14692	3.93165	C1	54	UniRef100_I1JE53 RING-type domain-containing protein n=3 Tax=Soja TaxID=1462606 RepID=I1JE53_SOYBN	0	99.67	UniRef100_I1JE53 RING-type domain-containing protein n=3 Tax=Soja TaxID=1462606 RepID=I1JE53_SOYBN	0	99.67	AT1G26800.1 | Symbols: | RING/U-box superfamily protein | chr1:9285576-9286190 REVERSE LENGTH=204	2e-65	69.41	GO:0000209 GO:0051865 GO:0061635 GO:0071218 GO:0071456 GO:0071629	protein polyubiquitination; protein autoubiquitination; regulation of protein complex stability; cellular response to misfolded protein; cellular response to hypoxia; cytoplasm protein quality control by the ubiquitin-proteasome system;	GO:0046872 GO:0051787 GO:0061630	metal ion binding; misfolded protein binding; ubiquitin protein ligase activity;	GO:0005634 GO:0005737 GO:0005829 GO:0031597	nucleus; cytoplasm; cytosol; cytosolic proteasome complex	PF13639	zf-RING_2;	AT1G26800|MPSR1|Misfolded Protein Sensing RING E3 ligase 1|T24P13.19|T24P13_19
Glyma.02G108500	0.906118	0.826636	6.13184	0.00840715	0.370824	0.437846	0.448276	0.548662	0.447633	0.201284	0.276811	0.499857	0.352247	0.261914	0.540078	0.344958	0.435443	0.289265	0	0.291709	0.452934	0.525765	0.647729	0.606001	C2	1059	UniRef100_I1JE55 Uncharacterized protein n=1 Tax=Glycine max TaxID=3847 RepID=I1JE55_SOYBN	0	99.72	UniRef100_A0A0R0L2K5 HTH myb-type domain-containing protein n=1 Tax=Glycine max TaxID=3847 RepID=A0A0R0L2K5_SOYBN	0	99.72	AT1G69580.2 | Symbols: | Homeodomain-like superfamily protein | chr1:26172127-26173612 FORWARD LENGTH=337	4e-77	84.38	GO:0006355	regulation of transcription, DNA-templated;	GO:0003700	DNA-binding transcription factor activity;	GO:0005634	nucleus	PF00249 PF14379	Myb_DNA-binding; Myb_CC_LHEQLE;	AT1G69580|F24J1.30|F24J1_30
Glyma.02G109300	-0.840157	0.168581	-2.11414	4.84e-06	4.18751	3.86522	3.95429	3.56583	3.84053	4.14433	4.3182	4.39417	4.09085	4.43809	4.42826	4.22566	3.74411	4.21737	4.21564	4.19831	4.3544	3.75077	3.40984	3.4637	C3	1259	UniRef100_A0A0R0L178 Methyltransf_11 domain-containing protein n=2 Tax=Glycine max TaxID=3847 RepID=A0A0R0L178_SOYBN	0	95.12	UniRef100_A0A0R0L178 Methyltransf_11 domain-containing protein n=2 Tax=Glycine max TaxID=3847 RepID=A0A0R0L178_SOYBN	0	95.12	AT1G69523.1 | Symbols: | S-adenosyl-L-methionine-dependent methyltransferases superfamily protein | chr1:26129827-26131157 FORWARD LENGTH=300	2e-106	77.74	GO:0032259	methylation;	GO:0008168	methyltransferase activity;	GO:0009507	chloroplast	PF08241	Methyltransf_11;	AT1G69523
Glyma.02G113800	-0.462	0.638185	-1.79797	0.00120911	7.44036	6.49288	6.75377	6.71715	6.79434	7.10324	7.3035	7.15931	7.36759	7.61209	7.56521	7.52076	7.40612	7.19228	6.75078	6.99491	6.68576	6.17853	6.1143	6.3964	C5	2147	UniRef100_A0A0B2NXY3 Uncharacterized protein n=2 Tax=Soja TaxID=1462606 RepID=A0A0B2NXY3_GLYSO	4e-132	99.46	UniRef100_UPI000F7CEE64 uncharacterized protein LOC113869349 isoform X2 n=1 Tax=Abrus precatorius TaxID=3816 RepID=UPI000F7CEE64	4e-96	99.46	AT2G03420.1 | Symbols: | unknown protein; Has 38 Blast hits to 38 proteins in 17 species: Archae - 0; Bacteria - 0; Metazoa - 0; Fungi - 0; Plants - 38; Viruses - 0; Other Eukaryotes - 0 (source: NCBI BLink). | chr2:1035100-1035937 REVERSE LENGTH=170	2e-51	58.7	GO:0008150	biological process;	GO:0003674	molecular function;	GO:0005739 GO:0009507	mitochondrion; chloroplast	NA	NA	AT2G03420|T4M8.15|T4M8_15
Glyma.02G126800	0.543775	0.6498	2.17206	0.000384641	2.09062	3.7097	3.2775	2.87868	3.33025	2.40664	2.71089	2.79072	2.05637	1.91949	2.09705	2.37736	1.91198	2.22732	2.87367	3.5023	3.6	3.95261	3.72454	4.43318	C2	829	UniRef100_I1JEN4 TLC domain-containing protein n=3 Tax=Soja TaxID=1462606 RepID=I1JEN4_SOYBN	0	99.68	UniRef100_I1JEN4 TLC domain-containing protein n=3 Tax=Soja TaxID=1462606 RepID=I1JEN4_SOYBN	0	99.68	AT1G13580.2 | Symbols: LAG13 | LAG1 longevity assurance homolog 3 | chr1:4645006-4646765 REVERSE LENGTH=308	7e-159	97.44	GO:0042761 GO:0046513	very long-chain fatty acid biosynthetic process; ceramide biosynthetic process;	GO:0016410 GO:0050291	N-acyltransferase activity; sphingosine N-acyltransferase activity;	GO:0005783 GO:0005789 GO:0016021	endoplasmic reticulum; endoplasmic reticulum membrane; integral component of membrane	PF03798	TRAM_LAG1_CLN8;	AT1G13580|LAG13|LOH3|LAG1 longevity assurance homolog 3|LAG One Homologue 3|F13B4.7|F13B4_7
Glyma.02G129500	5.45766	0.000404997	2.68878	0.0130855	0.397201	2.71961	1.80438	2.01377	1.91662	1.02229	1.00838	1.552	0.131363	0.106968	0.373793	0.688543	0.595589	0.566544	2.2102	1.90979	2.92656	2.64126	3.25467	3.2667	C2	427	UniRef100_I1JEQ6 Phospholipid-transporting ATPase n=3 Tax=Soja TaxID=1462606 RepID=I1JEQ6_SOYBN	0	99.92	UniRef100_I1JEQ6 Phospholipid-transporting ATPase n=3 Tax=Soja TaxID=1462606 RepID=I1JEQ6_SOYBN	0	99.92	AT1G68710.1 | Symbols: | ATPase E1-E2 type family protein / haloacid dehalogenase-like hydrolase family protein | chr1:25793498-25797975 REVERSE LENGTH=1200	0	98.25	GO:0045332	phospholipid translocation;	GO:0000287 GO:0005524 GO:0015662 GO:0140326	magnesium ion binding; ATP binding; ion transmembrane transporter activity, phosphorylative mechanism; ATPase-coupled intramembrane lipid transporter activity;	GO:0005739 GO:0005794 GO:0005886 GO:0016021	mitochondrion; Golgi apparatus; plasma membrane; integral component of membrane	PF00122 PF12710 PF16209 PF16212	E1-E2_ATPase; HAD; PhoLip_ATPase_N; PhoLip_ATPase_C;	AT1G68710|F24J5.6|F24J5_6
Glyma.02G130400	0.539695	0.806851	3.69508	0.000521883	2.57024	2.76208	2.5911	2.91633	3.19464	1.93076	2.67802	2.66842	2.37632	2.64872	2.40522	2.59868	2.86721	2.5571	1.33669	2.70732	2.97549	2.58542	2.95932	3.83218	C2	1061	UniRef100_I1JER5 Chalcone synthase n=3 Tax=Soja TaxID=1462606 RepID=I1JER5_SOYBN	0	99.74	UniRef100_I1JER5 Chalcone synthase n=3 Tax=Soja TaxID=1462606 RepID=I1JER5_SOYBN	0	99.74	AT5G13930.1 | Symbols: CHS, TT4, ATCHS | Chalcone and stilbene synthase family protein | chr5:4488762-4490035 FORWARD LENGTH=395	0	98.71	GO:0006979 GO:0009611 GO:0009629 GO:0009715 GO:0009733 GO:0009753 GO:0009813 GO:0009926 GO:0010224 GO:0031540	response to oxidative stress; response to wounding; response to gravity; chalcone biosynthetic process; response to auxin; response to jasmonic acid; flavonoid biosynthetic process; auxin polar transport; response to UV-B; regulation of anthocyanin biosynthetic process;	GO:0005515 GO:0016210	protein binding; naringenin-chalcone synthase activity;	GO:0005634 GO:0005737 GO:0005783 GO:0009705	nucleus; cytoplasm; endoplasmic reticulum; plant-type vacuole membrane	PF08541 PF00195	ACP_syn_III_C; Chal_sti_synt_N;	AT5G13930|CHS|TT4|ATCHS|CHALCONE SYNTHASE|TRANSPARENT TESTA 4|MAC12.28|MAC12_28|CHALCONE SYNTHASE|CHALCONE/STILBENE SYNTHASE|NARINGENIN-CHALCONE SYNTHASE
Glyma.02G133900	0.308258	0.724393	-1.4189	0.00201004	5.22485	4.76049	4.948	4.80948	4.93499	5.0464	5.1709	5.06447	5.11184	5.19188	5.18642	5.14904	5.2522	5.46306	4.95916	5.14992	4.92218	4.79722	4.42209	4.40692	C5	1773	UniRef100_A0A445LNE5 Putative carboxylesterase 2 n=1 Tax=Glycine soja TaxID=3848 RepID=A0A445LNE5_GLYSO	0	99.69	UniRef100_I1KLY3 Abhydrolase_3 domain-containing protein n=1 Tax=Glycine max TaxID=3847 RepID=I1KLY3_SOYBN	0	99.07	AT1G47480.1 | Symbols: | alpha/beta-Hydrolases superfamily protein | chr1:17417623-17419296 FORWARD LENGTH=314	3e-104	97.21	GO:0009056	catabolic process;	GO:0016787 GO:0080030	hydrolase activity; methyl indole-3-acetate esterase activity;	GO:0005634	nucleus	PF00135	COesterase;	AT1G47480|F16N3.25|F16N3_25
Glyma.02G136200	1.40105	0.244551	2.88169	0.00125556	3.08306	3.88232	4.24583	3.60772	3.46434	3.61751	3.29274	2.59571	3.8119	2.61084	2.3503	3.59519	2.89719	3.20195	3.35832	3.97464	2.88203	4.73381	4.22943	3.72672	C2	881	UniRef100_C6T994 Fe2OG dioxygenase domain-containing protein n=2 Tax=Soja TaxID=1462606 RepID=C6T994_SOYBN	0	99.72	UniRef100_C6T994 Fe2OG dioxygenase domain-containing protein n=2 Tax=Soja TaxID=1462606 RepID=C6T994_SOYBN	0	99.72	AT3G19010.1 | Symbols: | 2-oxoglutarate (2OG) and Fe(II)-dependent oxygenase superfamily protein | chr3:6556306-6557862 REVERSE LENGTH=349	1e-136	99.43	GO:0055114	oxidation-reduction process;	GO:0046872 GO:0051213	metal ion binding; dioxygenase activity;	GO:0005737 GO:0005829	cytoplasm; cytosol	PF03171 PF14226	2OG-FeII_Oxy; DIOX_N;	AT3G19010|2-OXOGLUTARATE OXYGENASE|2-OXOGLUTARATE OXYGENASE|K13E13.17
Glyma.02G136300	0.302308	0.90032	2.81952	0.00369941	3.87573	5.00699	5.35705	4.23121	4.56112	4.50294	4.11449	3.85445	4.30888	3.46158	3.79368	4.41795	3.53253	3.75533	4.76167	4.7674	3.92535	6.06138	4.84254	5.36692	C2	880	UniRef100_A0A0B2RD74 Gibberellin 20 oxidase 1 n=2 Tax=Soja TaxID=1462606 RepID=A0A0B2RD74_GLYSO	0	99.72	UniRef100_A0A0B2RD74 Gibberellin 20 oxidase 1 n=2 Tax=Soja TaxID=1462606 RepID=A0A0B2RD74_GLYSO	0	99.72	AT3G19010.1 | Symbols: | 2-oxoglutarate (2OG) and Fe(II)-dependent oxygenase superfamily protein | chr3:6556306-6557862 REVERSE LENGTH=349	1e-135	99.43	GO:0055114	oxidation-reduction process;	GO:0046872 GO:0051213	metal ion binding; dioxygenase activity;	GO:0005737 GO:0005829	cytoplasm; cytosol	PF03171 PF14226	2OG-FeII_Oxy; DIOX_N;	AT3G19010|2-OXOGLUTARATE OXYGENASE|2-OXOGLUTARATE OXYGENASE|K13E13.17
Glyma.02G136700	-1.68958	0.0077586	-0.311767	0.688434	5.60538	7.20973	6.06728	6.20024	6.69486	6.20561	6.83983	6.45575	5.78805	6.01123	5.86868	4.82725	5.08776	5.91204	6.76234	7.66844	7.14068	6.9973	7.17366	7.47769	C4	1529	UniRef100_A0A0B2RK92 CCG-binding protein 1 n=2 Tax=Soja TaxID=1462606 RepID=A0A0B2RK92_GLYSO	4e-145	99.5	UniRef100_A0A0B2RK92 CCG-binding protein 1 n=2 Tax=Soja TaxID=1462606 RepID=A0A0B2RK92_GLYSO	4e-145	99.5	AT2G15890.1 | Symbols: MEE14 | maternal effect embryo arrest 14 | chr2:6921196-6921978 REVERSE LENGTH=203	3e-64	84.08	GO:0009793 GO:0010183 GO:0050832 GO:0071456	embryo development ending in seed dormancy; pollen tube guidance; defense response to fungus; cellular response to hypoxia;	GO:0005515 GO:0036033	protein binding; mediator complex binding;	GO:0005634 GO:0005829 GO:0009507	nucleus; cytosol; chloroplast	NA	NA	AT2G15890|MEE14|CBP1|maternal effect embryo arrest 14|CCG-BINDING PROTEIN 1|F19G14.11|F19G14_11
Glyma.02G142700	-0.919761	0.167477	-1.46197	0.00512412	5.31298	5.0396	5.03794	4.99703	4.9182	5.3104	5.41666	5.40679	5.37856	5.55395	5.43334	5.2959	5.18043	5.02391	5.21953	5.27937	5.37581	4.84447	4.83656	4.81249	C3	1260	UniRef100_I1JF51 Uncharacterized protein n=1 Tax=Glycine max TaxID=3847 RepID=I1JF51_SOYBN	0	99.65	UniRef100_A0A0B2QC80 Protein OSB2, chloroplastic n=1 Tax=Glycine soja TaxID=3848 RepID=A0A0B2QC80_GLYSO	0	99.65	AT4G20010.1 | Symbols: PTAC9, OSB2 | plastid transcriptionally active 9 | chr4:10842128-10843989 FORWARD LENGTH=371	3e-31	73.68	GO:0006264 GO:0051096	mitochondrial DNA replication; positive regulation of helicase activity;	GO:0003697	single-stranded DNA binding;	GO:0005739 GO:0009295 GO:0009507 GO:0009508 GO:0042645	mitochondrion; nucleoid; chloroplast; plastid chromosome; mitochondrial nucleoid	PF00436	SSB;	AT4G20010|PTAC9|OSB2|plastid transcriptionally active 9|ORGANELLAR SINGLE-STRANDED DNA BINDING PROTEIN 2|F18F4.110|F18F4_110
Glyma.02G143100	-0.608708	0.633521	-2.18039	0.00434338	3.54296	2.76817	3.19772	2.71763	2.90021	3.4644	3.38715	3.30849	3.5942	3.62494	3.78171	3.54201	3.23982	3.46764	3.29133	3.14936	2.75639	2.93951	2.26072	2.33277	C5	2039	UniRef100_I1JF56 Uncharacterized protein n=1 Tax=Glycine max TaxID=3847 RepID=I1JF56_SOYBN	0	99.72	UniRef100_A0A1S3UYT5 uncharacterized protein LOC106769938 n=1 Tax=Vigna radiata var. radiata TaxID=3916 RepID=A0A1S3UYT5_VIGRR	0	99.72	AT3G22970.1 | Symbols: | Protein of unknown function (DUF506) _x0001_| chr3:8152592-8153881 FORWARD LENGTH=370	2e-114	79.72	GO:0008150	biological process;	GO:0003674	molecular function;	GO:0005634 GO:0009507	nucleus; chloroplast	PF04720	PDDEXK_6;	AT3G22970|F5N5.17
Glyma.02G144400	2.80344	3.87e-05	0.610651	0.472428	2.56282	3.1461	3.17979	3.20218	3.04746	2.01476	2.67882	2.98851	1.73811	2.08014	2.57556	3.23282	3.22298	2.74085	2.38362	3.2775	3.47027	3.14002	3.18398	3.35406	C2	1167	UniRef100_I1JF70 C2H2-type domain-containing protein n=2 Tax=Soja TaxID=1462606 RepID=I1JF70_SOYBN	0	99.78	UniRef100_I1JF70 C2H2-type domain-containing protein n=2 Tax=Soja TaxID=1462606 RepID=I1JF70_SOYBN	0	99.78	AT4G02670.1 | Symbols: AtIDD12, IDD12 | indeterminate(ID)-domain 12 | chr4:1176190-1178489 REVERSE LENGTH=402	1e-118	89.98	GO:0006355	regulation of transcription, DNA-templated;	GO:0003677 GO:0003700 GO:0046872	DNA binding; DNA-binding transcription factor activity; metal ion binding;	GO:0005634	nucleus	PF12171	zf-C2H2_jaz;	AT4G02670|AtIDD12|IDD12|indeterminate(ID)-domain 12|T10P11.4|T10P11_4
Glyma.02G144600	2.48605	0.00243506	0.10526	0.935408	1.95604	2.85922	2.72833	2.75329	2.48994	1.75453	2.15687	2.54816	1.27305	1.62397	1.97972	2.31978	2.58114	2.1081	2.3965	2.68977	3.21133	3.03475	2.90392	2.87178	C2	1169	UniRef100_A0A445LP75 ETO1-like protein 1 isoform A n=2 Tax=Soja TaxID=1462606 RepID=A0A445LP75_GLYSO	0	99.89	UniRef100_A0A445LP75 ETO1-like protein 1 isoform A n=2 Tax=Soja TaxID=1462606 RepID=A0A445LP75_GLYSO	0	99.89	AT4G02680.1 | Symbols: EOL1 | ETO1-like 1 | chr4:1181202-1184328 REVERSE LENGTH=888	0	99.89	GO:0009873 GO:0010364 GO:0016567	ethylene-activated signaling pathway; regulation of ethylene biosynthetic process; protein ubiquitination;	GO:0005515	protein binding;	GO:0005634 GO:0005829	nucleus; cytosol	PF00515	TPR_1;	AT4G02680|EOL1|ETO1-like 1|T10P11.24|T10P11_24
Glyma.02G145300	-3.82274	0.00161008	-1.25085	0.336273	2.09605	3.19623	2.34614	2.14388	2.67083	3.32244	2.64688	2.79305	2.62375	2.41388	2.4438	1.63108	1.18555	2.13644	4.25402	2.87987	3.20051	2.88244	2.98241	3.20522	C4	1482	UniRef100_UPI0002336CFA methylcrotonoyl-CoA carboxylase subunit alpha, mitochondrial n=1 Tax=Glycine max TaxID=3847 RepID=UPI0002336CFA	0	99.86	UniRef100_UPI0002336CFA methylcrotonoyl-CoA carboxylase subunit alpha, mitochondrial n=1 Tax=Glycine max TaxID=3847 RepID=UPI0002336CFA	0	99.86	AT1G03090.2 | Symbols: MCCA | methylcrotonyl-CoA carboxylase alpha chain, mitochondrial / 3-methylcrotonyl-CoA carboxylase 1 (MCCA) | chr1:739715-743819 FORWARD LENGTH=734	0	99.59	GO:0006552	leucine catabolic process;	GO:0004485 GO:0005524 GO:0050897	methylcrotonoyl-CoA carboxylase activity; ATP binding; cobalt ion binding;	GO:0005576 GO:0005739 GO:0005759 GO:0022626	extracellular region; mitochondrion; mitochondrial matrix; cytosolic ribosome	PF00364 PF13535 PF02785 PF00289	Biotin_lipoyl; ATP-grasp_4; Biotin_carb_C; Biotin_carb_N;	AT1G03090|MCCA
Glyma.02G146300	-0.963759	0.609422	-3.54654	0.00172696	1.55808	1.3057	1.2417	1.21863	1.24904	1.76564	1.71825	1.41189	1.61665	1.57068	1.69916	1.18278	1.4554	1.76185	1.9643	1.86583	1.07675	1.28589	1.01146	0.736229	C3	1345	UniRef100_I1JF94 Uncharacterized protein n=2 Tax=Soja TaxID=1462606 RepID=I1JF94_SOYBN	3e-95	99.29	UniRef100_A0A1S3V458 uncharacterized protein LOC106771489 n=1 Tax=Vigna radiata var. radiata TaxID=3916 RepID=A0A1S3V458_VIGRR	7e-67	98.57	AT4G14830.1 | Symbols: HSP1 | unknown protein; BEST Arabidopsis thaliana protein match is: unknown protein (TAIR:AT3G22530.1); Has 77 Blast hits to 77 proteins in 12 species: Archae - 0; Bacteria - 0; Metazoa - 0; Fungi - 0; Plants - 77; Viruses - 0; Other Eukaryotes - 0 (source: NCBI BLink). | chr4:8510983-8511441 FORWARD LENGTH=152	1e-27	82.14	GO:0008150	biological process;	GO:0005515	protein binding;	GO:0005634	nucleus	NA	NA	AT4G14830|HSP1|heat shock protein 20-like protein 1|DL3455W|FCAALL.332
Glyma.02G146700	-0.631595	0.810241	-3.93789	0.00391366	2.02393	0.975786	1.47146	1.37847	1.08422	1.7503	1.63688	1.70085	1.99931	1.96391	2.21616	2.19283	2.09503	1.70399	1.41827	1.30985	1.09965	0.930422	0.751491	0.464453	C5	1898	UniRef100_A0A0B2QCA5 Uncharacterized protein n=2 Tax=Soja TaxID=1462606 RepID=A0A0B2QCA5_GLYSO	0	99.67	UniRef100_UPI000F7CA68B uncharacterized protein LOC113870888 n=1 Tax=Abrus precatorius TaxID=3816 RepID=UPI000F7CA68B	0	99.67	AT5G28150.1 | Symbols: | Plant protein of unknown function (DUF868) | chr5:10135826-10136695 FORWARD LENGTH=289	8e-124	99.67	GO:0008150	biological process;	NA	NA	GO:0005634	nucleus	PF05910	DUF868;	AT5G28150|T24G3.80|T24G3_80
Glyma.02G150300	1.83164	0.00654263	1.77181	0.00302993	2.66096	3.91155	3.56279	3.6242	3.58503	2.79964	3.10886	2.99184	2.30421	2.39977	2.41564	3.02573	2.8546	3.06888	3.46022	3.81794	3.66408	3.96559	4.2976	4.10118	C2	444	UniRef100_C6TGT6 Uncharacterized protein n=2 Tax=Soja TaxID=1462606 RepID=C6TGT6_SOYBN	8e-126	99.44	UniRef100_UPI000E21C0F9 methyl-CpG-binding domain-containing protein 4 isoform X1 n=1 Tax=Glycine max TaxID=3847 RepID=UPI000E21C0F9	7e-119	99.44	AT3G63030.1 | Symbols: MBD4 | methyl-CPG-binding domain 4 | chr3:23295394-23296425 FORWARD LENGTH=186	1e-70	75.84	NA	NA	GO:0005515 GO:0008270 GO:0008327	protein binding; zinc ion binding; methyl-CpG binding;	GO:0005634	nucleus	PF07496 PF01429	zf-CW; MBD;	AT3G63030
Glyma.02G150700	-0.287106	0.891548	-2.73362	0.00336973	3.73457	1.77015	2.64746	2.72535	2.31287	3.07953	2.82208	2.94235	3.62881	3.55713	4.16369	3.75302	3.50892	3.8136	2.34716	2.08704	1.51746	1.81829	2.03972	0.812146	C5	1794	UniRef100_I1JFE1 Protein kinase domain-containing protein n=1 Tax=Glycine max TaxID=3847 RepID=I1JFE1_SOYBN	0	99.76	UniRef100_I1JFE1 Protein kinase domain-containing protein n=1 Tax=Glycine max TaxID=3847 RepID=I1JFE1_SOYBN	0	99.76	AT5G35960.1 | Symbols: | Protein kinase family protein | chr5:14108524-14110536 REVERSE LENGTH=429	0	98.35	GO:0006468 GO:0016310	protein phosphorylation; phosphorylation;	GO:0004675 GO:0005524	transmembrane receptor protein serine/threonine kinase activity; ATP binding;	GO:0005576 GO:0005886 GO:0009507	extracellular region; plasma membrane; chloroplast	PF00069	Pkinase;	AT5G35960|MEE13.6|MEE13_6
Glyma.02G158700	1.53697	0.515397	4.57013	0.000327667	0.534397	2.21829	1.68589	1.21613	2.35405	0.55952	1.35725	1.07514	0.433015	0.433097	0.420126	0.443429	0.469394	1.00881	0.728193	2.28141	1.83933	2.61774	1.86953	3.69929	C2	834	UniRef100_A0A0B2QZI2 Bifunctional dihydroflavonol 4-reductase/flavanone 4-reductase n=4 Tax=Soja TaxID=1462606 RepID=A0A0B2QZI2_GLYSO	0	99.71	UniRef100_A0A0B2QZI2 Bifunctional dihydroflavonol 4-reductase/flavanone 4-reductase n=4 Tax=Soja TaxID=1462606 RepID=A0A0B2QZI2_GLYSO	0	99.71	AT5G42800.1 | Symbols: DFR, TT3, M318 | dihydroflavonol 4-reductase | chr5:17164296-17165864 REVERSE LENGTH=382	1e-166	95.88	GO:0009718 GO:0055114	anthocyanin-containing compound biosynthetic process; oxidation-reduction process;	GO:0005515 GO:0016491 GO:0016616 GO:0045552 GO:0047890 GO:0050662	protein binding; oxidoreductase activity; oxidoreductase activity, acting on the CH-OH group of donors, NAD or NADP as acceptor; dihydrokaempferol 4-reductase activity; flavanone 4-reductase activity; coenzyme binding;	GO:0042406	extrinsic component of endoplasmic reticulum membrane	PF01370	Epimerase;	AT5G42800|DFR|TT3|M318|dihydroflavonol 4-reductase|MJB21.18|MJB21_18|DIHYDROFLAVONOL 4-REDUCTASE|DIHYDROKAEMPFEROL 4-REDUCTASE
Glyma.02G162600	0.156278	0.902767	-1.62815	0.00138987	4.13013	3.82134	3.95433	3.72387	3.9042	3.98362	4.02886	4.30073	3.92626	4.08449	4.26592	4.26108	3.87363	4.41722	4.0601	3.97322	4.34134	3.72427	3.59283	3.39117	C3	1286	UniRef100_A0A445LQT9 Transcription factor MYBC1 n=1 Tax=Glycine soja TaxID=3848 RepID=A0A445LQT9_GLYSO	0	98.07	UniRef100_A0A445LQT9 Transcription factor MYBC1 n=1 Tax=Glycine soja TaxID=3848 RepID=A0A445LQT9_GLYSO	0	98.07	AT3G10760.1 | Symbols: | Homeodomain-like superfamily protein | chr3:3369814-3370821 FORWARD LENGTH=335	4e-65	75.88	GO:0006355	regulation of transcription, DNA-templated;	GO:0003677 GO:0003700	DNA binding; DNA-binding transcription factor activity;	GO:0005634	nucleus	PF00249	Myb_DNA-binding;	AT3G10760|T7M13.16
Glyma.02G174800	-2.55621	2.24e-06	-1.99006	0.000333094	4.41081	4.33468	4.08758	3.90906	4.10509	4.75926	4.53335	4.9139	4.74576	4.82279	4.86437	4.13746	3.62283	4.18474	4.77726	4.2439	4.97168	4.05017	4.15951	4.02544	C3	1305	UniRef100_K7K948 BHLH domain-containing protein n=2 Tax=Soja TaxID=1462606 RepID=K7K948_SOYBN	0	99.72	UniRef100_K7K948 BHLH domain-containing protein n=2 Tax=Soja TaxID=1462606 RepID=K7K948_SOYBN	0	99.72	AT2G42300.1 | Symbols: | basic helix-loop-helix (bHLH) DNA-binding superfamily protein | chr2:17621542-17624635 FORWARD LENGTH=327	4e-88	98.31	GO:0006355	regulation of transcription, DNA-templated;	GO:0003677 GO:0003700 GO:0046983	DNA binding; DNA-binding transcription factor activity; protein dimerization activity;	GO:0005634	nucleus	PF00010	HLH;	AT2G42300|MHK10.2|MHK10_2
Glyma.02G190700	0.616849	0.604052	1.69842	0.0075458	1.96605	4.68807	3.7154	3.56223	3.69226	2.70526	3.1065	3.15136	1.62407	2.08742	1.80733	1.83676	2.05106	2.42006	4.14684	4.12558	4.71938	5.12439	4.88451	4.96447	C2	557	UniRef100_C6TK31 Uncharacterized protein n=1 Tax=Glycine max TaxID=3847 RepID=C6TK31_SOYBN	0	99.76	UniRef100_A0A445LQY7 UDP-N-acetylglucosamine--dolichyl-phosphate N-acetylglucosaminephosphotransferase isoform A n=1 Tax=Glycine soja TaxID=3848 RepID=A0A445LQY7_GLYSO	0	99.76	AT2G41490.1 | Symbols: GPT | UDP-glcnac-adolichol phosphate glcnac-1-p-transferase | chr2:17301762-17304030 FORWARD LENGTH=431	0	99.76	GO:0006487 GO:0006489	protein N-linked glycosylation; dolichyl diphosphate biosynthetic process;	GO:0003975 GO:0008963	UDP-N-acetylglucosamine-dolichyl-phosphate N-acetylglucosaminephosphotransferase activity; phospho-N-acetylmuramoyl-pentapeptide-transferase activity;	GO:0016021	integral component of membrane	PF00953	Glycos_transf_4;	AT2G41490|GPT|UDP-glcnac-adolichol phosphate glcnac-1-p-transferase|T26J13.8|T26J13_8
Glyma.02G197000	-2.19203	0.00493421	-2.67171	0.000245863	3.9516	3.10112	3.33684	3.08522	3.1015	4.06642	3.75824	3.86568	4.39108	4.10554	4.34209	3.76246	3.33958	3.67903	3.63355	3.41093	3.30986	3.01762	2.86265	2.52397	C5	1675	UniRef100_A0A0B2P4J9 Putative receptor protein kinase TMK1 n=1 Tax=Glycine soja TaxID=3848 RepID=A0A0B2P4J9_GLYSO	0	99.9	UniRef100_K7K9L3 Protein kinase domain-containing protein n=1 Tax=Glycine max TaxID=3847 RepID=K7K9L3_SOYBN	0	99.9	AT2G01820.1 | Symbols: | Leucine-rich repeat protein kinase family protein | chr2:357664-360681 REVERSE LENGTH=943	0	99.37	GO:0006468 GO:0009555	protein phosphorylation; pollen development;	GO:0004675 GO:0005515 GO:0005524	transmembrane receptor protein serine/threonine kinase activity; protein binding; ATP binding;	GO:0005886 GO:0009505 GO:0009506 GO:0016021	plasma membrane; plant-type cell wall; plasmodesma; integral component of membrane	PF08263 PF13855 PF07714	LRRNT_2; LRR_8; Pkinase_Tyr;	AT2G01820|T23K3.1|T23K3_1
Glyma.02G201600	-1.59974	0.197219	-2.49045	0.00987259	1.98507	1.97442	1.79505	1.94678	1.59838	1.86041	2.30288	2.40792	1.88964	2.09187	2.44058	1.78942	1.98026	1.70433	1.82142	2.51389	2.36982	1.79928	1.91748	1.49242	C3	1198	UniRef100_I1JGM1 Uncharacterized protein n=2 Tax=Glycine max TaxID=3847 RepID=I1JGM1_SOYBN	0	99.69	UniRef100_A0A0B2SCN5 Protein ORANGE-LIKE, chloroplastic n=1 Tax=Glycine soja TaxID=3848 RepID=A0A0B2SCN5_GLYSO	0	99.69	AT5G06130.2 | Symbols: | chaperone protein dnaJ-related | chr5:1853754-1855763 REVERSE LENGTH=315	4e-142	79.69	GO:0050821 GO:1904143	protein stabilization; positive regulation of carotenoid biosynthetic process;	GO:0005515 GO:0046872	protein binding; metal ion binding;	GO:0005739 GO:0016021 GO:0031969	mitochondrion; integral component of membrane; chloroplast membrane	NA	NA	AT5G06130|AtOR-like|Arabidopsis thaliana orange-like|K16F4.10|K16F4_10
Glyma.02G207800	-1.0436	0.263618	-1.79951	0.00961162	4.66422	4.64098	4.76799	4.17283	4.38673	4.94533	4.66604	5.03853	4.763	4.76903	4.9123	4.95931	4.11478	4.49494	5.18844	4.56304	5.18579	4.6245	4.22362	4.27851	C5	2405	UniRef100_A0A0B2RD38 AFG1-like ATPase isoform A n=2 Tax=Soja TaxID=1462606 RepID=A0A0B2RD38_GLYSO	0	99.8	UniRef100_A0A0B2RD38 AFG1-like ATPase isoform A n=2 Tax=Soja TaxID=1462606 RepID=A0A0B2RD38_GLYSO	0	99.8	AT4G30490.1 | Symbols: | AFG1-like ATPase family protein | chr4:14899226-14901883 REVERSE LENGTH=497	0	82.27	GO:0008150	biological process;	GO:0005515 GO:0005516 GO:0005524 GO:0016887	protein binding; calmodulin binding; ATP binding; ATPase activity;	GO:0005737 GO:0005739 GO:0009507	cytoplasm; mitochondrion; chloroplast	PF03969	AFG1_ATPase;	AT4G30490|F17I23.170|F17I23_170
Glyma.02G208000	-1.92798	0.00115265	-0.754987	0.239784	5.18107	5.82621	5.52628	4.87009	5.56416	5.73728	5.9823	5.37803	5.7968	5.66171	5.0782	5.18331	3.84241	5.43636	5.65793	6.30288	5.72784	5.7835	5.76931	5.69195	C3	1251	UniRef100_I1JGU4 NAD(P)-bd_dom domain-containing protein n=2 Tax=Soja TaxID=1462606 RepID=I1JGU4_SOYBN	0	99.77	UniRef100_I1JGU4 NAD(P)-bd_dom domain-containing protein n=2 Tax=Soja TaxID=1462606 RepID=I1JGU4_SOYBN	0	99.77	AT4G30440.1 | Symbols: GAE1 | UDP-D-glucuronate 4-epimerase 1 | chr4:14881976-14883265 REVERSE LENGTH=429	0	98.38	GO:0033481 GO:0050829 GO:0050832 GO:0071456	galacturonate biosynthetic process; defense response to Gram-negative bacterium; defense response to fungus; cellular response to hypoxia;	GO:0050378	UDP-glucuronate 4-epimerase activity;	GO:0000138 GO:0005768 GO:0005794 GO:0005802 GO:0016021 GO:0032580	Golgi trans cisterna; endosome; Golgi apparatus; trans-Golgi network; integral component of membrane; Golgi cisterna membrane	PF04321	RmlD_sub_bind;	AT4G30440|GAE1|UDP-D-glucuronate 4-epimerase 1|F17I23.220|F17I23_220
Glyma.02G208400	1.28814	0.203836	2.44376	0.00146124	5.89372	7.7572	6.90476	7.36879	7.31403	6.00373	6.49968	6.82277	5.35707	5.75142	5.87717	5.70804	6.32854	6.3902	6.86594	7.24793	7.92596	7.8023	8.27901	8.23786	C2	486	UniRef100_I1JGU8 Phospho-2-dehydro-3-deoxyheptonate aldolase n=3 Tax=Soja TaxID=1462606 RepID=I1JGU8_SOYBN	0	99.81	UniRef100_I1JGU8 Phospho-2-dehydro-3-deoxyheptonate aldolase n=3 Tax=Soja TaxID=1462606 RepID=I1JGU8_SOYBN	0	99.81	AT1G22410.1 | Symbols: | Class-II DAHP synthetase family protein | chr1:7912120-7914742 FORWARD LENGTH=527	0	86.87	GO:0009073 GO:0009423	aromatic amino acid family biosynthetic process; chorismate biosynthetic process;	GO:0003849	3-deoxy-7-phosphoheptulonate synthase activity;	GO:0009507 GO:0009536	chloroplast; plastid	PF01474	DAHP_synth_2;	AT1G22410|F12K8.24|F12K8_24
Glyma.02G211400	-1.7291	0.240816	-3.7046	0.00242252	2.19851	0.99096	1.38905	1.57695	1.03489	1.99665	1.96656	1.60642	2.41135	2.43276	2.41479	2.28856	1.95098	1.67511	1.44372	1.50036	0.663326	0.714421	1.24967	0.394682	C5	2020	UniRef100_A0A445LRT8 Serine/threonine-protein kinase PEPKR2 isoform A n=2 Tax=Soja TaxID=1462606 RepID=A0A445LRT8_GLYSO	0	99.78	UniRef100_A0A445LRT8 Serine/threonine-protein kinase PEPKR2 isoform A n=2 Tax=Soja TaxID=1462606 RepID=A0A445LRT8_GLYSO	0	99.78	AT1G12680.1 | Symbols: PEPKR2 | phosphoenolpyruvate carboxylase-related kinase 2 | chr1:4320123-4322269 REVERSE LENGTH=470	0	99.33	GO:0018105 GO:0035556 GO:0046777	peptidyl-serine phosphorylation; intracellular signal transduction; protein autophosphorylation;	GO:0004683 GO:0005516 GO:0005524 GO:0009931	calmodulin-dependent protein kinase activity; calmodulin binding; ATP binding; calcium-dependent protein serine/threonine kinase activity;	GO:0005634 GO:0005737	nucleus; cytoplasm	PF14531	Kinase-like;	AT1G12680|PEPKR2|phosphoenolpyruvate carboxylase-related kinase 2|T12C24.32|T12C24_32
Glyma.02G215700	6.0706	3.61e-05	2.96305	0.0588376	2.89192	8.25371	6.52013	6.39496	6.57635	3.63317	5.12478	5.09463	1.58323	1.96209	2.35024	3.23996	4.27123	4.18146	6.36642	8.28748	8.2964	8.98025	8.25322	8.97125	C2	210	UniRef100_I1JH15 ZnMc domain-containing protein n=2 Tax=Soja TaxID=1462606 RepID=I1JH15_SOYBN	0	99.67	UniRef100_I1JH15 ZnMc domain-containing protein n=2 Tax=Soja TaxID=1462606 RepID=I1JH15_SOYBN	0	99.67	AT1G70170.1 | Symbols: MMP | matrix metalloproteinase | chr1:26424005-26425141 FORWARD LENGTH=378	7e-84	97.06	GO:0006508 GO:0007275 GO:0009651 GO:0009753 GO:0030198 GO:0030574 GO:0046686 GO:0080186 GO:1900056 GO:2000028	proteolysis; multicellular organism development; response to salt stress; response to jasmonic acid; extracellular matrix organization; collagen catabolic process; response to cadmium ion; developmental vegetative growth; negative regulation of leaf senescence; regulation of photoperiodism, flowering;	GO:0004222 GO:0008270	metalloendopeptidase activity; zinc ion binding;	GO:0005576 GO:0005886 GO:0031012 GO:0031225	extracellular region; plasma membrane; extracellular matrix; anchored component of membrane	PF01471 PF00413	PG_binding_1; Peptidase_M10;	AT1G70170|MMP|At2-MMP|matrix metalloproteinase|F20P5.11|F20P5_11
Glyma.02G217600	0.545145	0.66251	2.10162	0.000659134	1.96246	4.32446	3.4546	3.40039	3.40115	2.96506	2.71518	2.88776	2.23859	1.76909	1.57564	2.42683	1.69901	2.09248	3.93368	3.66126	4.41857	4.22542	4.8891	4.70983	C2	338	UniRef100_A0A445LSP6 Phosphoglycerate mutase-like protein 1 isoform D n=3 Tax=Soja TaxID=1462606 RepID=A0A445LSP6_GLYSO	0	99.7	UniRef100_A0A445LSP6 Phosphoglycerate mutase-like protein 1 isoform D n=3 Tax=Soja TaxID=1462606 RepID=A0A445LSP6_GLYSO	0	99.7	AT5G64460.2 | Symbols: | Phosphoglycerate mutase family protein | chr5:25773009-25775104 REVERSE LENGTH=282	1e-142	80.71	GO:0008150	biological process;	GO:0016868	intramolecular transferase activity, phosphotransferases;	GO:0005737 GO:0005829 GO:0009536	cytoplasm; cytosol; plastid	PF00300	His_Phos_1;	AT5G64460|T12B11.5|T12B11_5
Glyma.02G218900	-0.625615	0.258086	-1.28625	0.00134564	4.63437	4.84498	4.71173	4.38107	4.7004	4.79281	4.93468	4.95858	4.66287	4.76818	4.77029	4.57364	4.21375	4.80471	4.96606	5.10117	5.17824	4.8153	4.52748	4.59609	C3	1219	UniRef100_K7KA20 Rhodanese domain-containing protein n=3 Tax=Soja TaxID=1462606 RepID=K7KA20_SOYBN	0	99.79	UniRef100_K7KA20 Rhodanese domain-containing protein n=3 Tax=Soja TaxID=1462606 RepID=K7KA20_SOYBN	0	99.79	AT2G40760.1 | Symbols: | Rhodanese/Cell cycle control phosphatase superfamily protein | chr2:17010050-17011968 FORWARD LENGTH=474	0	86.48	NA	NA	GO:0003674	molecular function;	GO:0009507	chloroplast	PF00581	Rhodanese;	AT2G40760
Glyma.02G225300	-0.784751	0.313272	-1.66089	0.00263534	7.32994	6.53385	6.90525	6.53783	6.69586	7.35006	7.13677	6.99848	7.65394	7.3001	7.42669	7.42742	6.90046	7.23864	6.94489	6.97343	6.49889	6.51362	6.22053	6.15308	C5	2092	UniRef100_A0A445LSM9 ATP-dependent zinc metalloprotease FTSH 9, chloroplastic isoform A n=2 Tax=Soja TaxID=1462606 RepID=A0A445LSM9_GLYSO	0	99.88	UniRef100_A0A445LSM9 ATP-dependent zinc metalloprotease FTSH 9, chloroplastic isoform A n=2 Tax=Soja TaxID=1462606 RepID=A0A445LSM9_GLYSO	0	99.88	AT5G58870.1 | Symbols: ftsh9 | FTSH protease 9 | chr5:23770080-23773719 REVERSE LENGTH=806	0	99.88	GO:0006508	proteolysis;	GO:0004176 GO:0004222 GO:0005524 GO:0008270	ATP-dependent peptidase activity; metalloendopeptidase activity; ATP binding; zinc ion binding;	GO:0005739 GO:0009507 GO:0009535 GO:0009536 GO:0009941 GO:0016021	mitochondrion; chloroplast; chloroplast thylakoid membrane; plastid; chloroplast envelope; integral component of membrane	PF07724 PF06480 PF01434	AAA_2; FtsH_ext; Peptidase_M41;	AT5G58870|ftsh9|FTSH protease 9|K19M22.17|K19M22_17
Glyma.02G226000	-0.122424	0.952658	-1.89785	0.00312313	5.60236	5.35788	5.24868	5.27049	5.56314	5.40763	5.63241	5.79589	5.29845	5.69802	5.83334	5.55549	5.43278	5.83277	5.55321	5.5668	5.7522	5.01858	5.12849	5.29351	C3	1287	UniRef100_K7KA62 Glycosyltransferase n=2 Tax=Glycine max TaxID=3847 RepID=K7KA62_SOYBN	0	99.79	UniRef100_K7KA62 Glycosyltransferase n=2 Tax=Glycine max TaxID=3847 RepID=K7KA62_SOYBN	0	99.79	AT2G29730.1 | Symbols: UGT71D1 | UDP-glucosyl transferase 71D1 | chr2:12703652-12705055 FORWARD LENGTH=467	2e-148	95.03	NA	NA	GO:0008194 GO:0016757 GO:0047893 GO:0080043 GO:0102360 GO:0102425	UDP-glycosyltransferase activity; transferase activity, transferring glycosyl groups; flavonol 3-O-glucosyltransferase activity; quercetin 3-O-glucosyltransferase activity; daphnetin 3-O-glucosyltransferase activity; myricetin 3-O-glucosyltransferase activity;	GO:0043231	intracellular membrane-bounded organelle	PF00201	UDPGT;	AT2G29730
Glyma.02G227600	1.03392	0.232637	1.7357	0.00789741	3.5648	4.36315	4.31472	4.24903	4.14448	3.49711	3.87626	3.66021	3.46032	3.42739	3.32757	3.68687	3.92412	3.59491	3.54616	4.32513	4.0483	4.7856	4.53332	4.69404	C2	581	UniRef100_I1JHD7 Uncharacterized protein n=1 Tax=Glycine max TaxID=3847 RepID=I1JHD7_SOYBN	0	99.63	UniRef100_A0A445LSW7 SelT-like protein n=1 Tax=Glycine soja TaxID=3848 RepID=A0A445LSW7_GLYSO	0	99.63	AT5G58640.1 | Symbols: | Selenoprotein, Rdx type | chr5:23697996-23699505 FORWARD LENGTH=228	3e-91	86.57	NA	NA	NA	NA	GO:0005783 GO:0005886 GO:0009507	endoplasmic reticulum; plasma membrane; chloroplast	PF10262	Rdx;	AT5G58640
Glyma.02G228200	-1.58627	0.239145	-2.73943	0.00558955	3.50949	4.43567	3.67195	3.23707	4.24955	4.58564	4.14476	4.00109	4.23153	3.97467	2.93955	3.84687	2.0685	3.94085	5.05778	4.31485	5.23955	3.54077	4.25957	4.55824	C4	1488	UniRef100_I1JHE6 PPM-type phosphatase domain-containing protein n=3 Tax=Soja TaxID=1462606 RepID=I1JHE6_SOYBN	0	99.74	UniRef100_I1JHE6 PPM-type phosphatase domain-containing protein n=3 Tax=Soja TaxID=1462606 RepID=I1JHE6_SOYBN	0	99.74	AT2G30020.1 | Symbols: | Protein phosphatase 2C family protein | chr2:12814437-12815904 FORWARD LENGTH=396	1e-168	99.74	GO:0006470 GO:0009611 GO:0009620 GO:0009738 GO:0050832	protein dephosphorylation; response to wounding; response to fungus; abscisic acid-activated signaling pathway; defense response to fungus;	GO:0004722 GO:0004724 GO:0046872	protein serine/threonine phosphatase activity; magnesium-dependent protein serine/threonine phosphatase activity; metal ion binding;	GO:0005634 GO:0009507 GO:0009536	nucleus; chloroplast; plastid	PF00481	PP2C;	AT2G30020|AP2C1|F23F1.6|F23F1_6|AP2C1
Glyma.02G229800	1.94498	0.004042	1.23103	0.0655583	4.49297	7.08232	6.08298	6.23067	6.11474	4.95389	5.73136	5.56467	3.82216	4.25332	4.40639	4.58235	5.18066	4.82155	6.46286	7.2094	6.91599	7.20846	7.14942	7.40792	C2	208	UniRef100_A0A445LSL6 Ribonucloprotein n=2 Tax=Soja TaxID=1462606 RepID=A0A445LSL6_GLYSO	3e-87	99.22	UniRef100_A0A445LSL6 Ribonucloprotein n=2 Tax=Soja TaxID=1462606 RepID=A0A445LSL6_GLYSO	3e-87	99.22	AT4G22380.1 | Symbols: | Ribosomal protein L7Ae/L30e/S12e/Gadd45 family protein | chr4:11812041-11812922 REVERSE LENGTH=128	7e-77	99.22	GO:0000398 GO:0000470 GO:0030490	mRNA splicing, via spliceosome; maturation of LSU-rRNA; maturation of SSU-rRNA;	GO:0003723	RNA binding;	GO:0005634 GO:0005730 GO:0005829 GO:0005840 GO:0031428 GO:0032040 GO:0046540 GO:0071011	nucleus; nucleolus; cytosol; ribosome; box C/D snoRNP complex; small-subunit processome; U4/U6 x U5 tri-snRNP complex; precatalytic spliceosome	PF01248	Ribosomal_L7Ae;	AT4G22380|F7K2.1
Glyma.02G230100	0.442212	0.562356	1.33689	0.00305078	3.71714	4.74586	4.42646	4.51324	4.33115	4.01865	4.05304	4.01055	3.61469	3.68636	3.7254	3.78072	3.87867	3.64073	4.55727	4.41973	4.34322	4.91077	5.0685	5.02157	C2	668	UniRef100_A0A445LTF5 Ribosome biogenesis protein NOP53 isoform A n=3 Tax=Soja TaxID=1462606 RepID=A0A445LTF5_GLYSO	0	99.72	UniRef100_A0A445LTF5 Ribosome biogenesis protein NOP53 isoform A n=3 Tax=Soja TaxID=1462606 RepID=A0A445LTF5_GLYSO	0	99.72	AT2G40430.2 | Symbols: | FUNCTIONS IN: molecular_function unknown; INVOLVED IN: biological_process unknown; LOCATED IN: cellular_component unknown; EXPRESSED IN: 22 plant structures; EXPRESSED DURING: 13 growth stages; CONTAINS InterPro DOMAIN/s: P60-like (InterPro:IPR011687), Tumour suppressor protein Gltscr2 (InterPro:IPR011211); Has 706 Blast hits to 639 proteins in 197 species: Archae - 0; Bacteria - 32; Metazoa - 228; Fungi - 147; Plants - 47; Viruses - 0; Other Eukaryotes - 252 (source: NCBI BLink). | chr2:16879527-16882365 REVERSE LENGTH=449	6e-77	62.67	GO:0000027 GO:0006364 GO:0010971 GO:0051781	ribosomal large subunit assembly; rRNA processing; positive regulation of G2/M transition of mitotic cell cycle; positive regulation of cell division;	GO:0008097	5S rRNA binding;	GO:0005634 GO:0005730	nucleus; nucleolus	PF07767	Nop53;	AT2G40430|SMO4|SMALL ORGAN 4|T2P4.22
Glyma.02G236600	-0.225665	0.827147	-1.37227	0.00589379	3.68524	3.26403	3.57513	3.34607	3.14456	3.72701	3.57718	3.48798	3.5512	3.57317	4.04755	4.00761	3.48175	3.51535	3.96144	3.58119	2.83515	3.25076	3.22735	2.77377	C5	1666	UniRef100_K7KAC4 NAB domain-containing protein n=2 Tax=Glycine max TaxID=3847 RepID=K7KAC4_SOYBN	0	99.84	UniRef100_K7KAC4 NAB domain-containing protein n=2 Tax=Glycine max TaxID=3847 RepID=K7KAC4_SOYBN	0	99.84	AT5G58320.2 | Symbols: | Kinase interacting (KIP1-like) family protein | chr5:23577728-23579641 FORWARD LENGTH=558	1e-148	99.04	NA	NA	NA	NA	GO:0005576 GO:0005737 GO:0005774 GO:0005884	extracellular region; cytoplasm; vacuolar membrane; actin filament	PF07765	KIP1;	AT5G58320
Glyma.02G236800	2.73463	0.00153746	1.54297	0.0731282	2.77368	4.65338	4.01923	4.07486	4.21251	3.05036	3.41224	3.46867	2.20041	2.27693	2.67885	2.76831	3.04322	3.75546	4.18363	4.54755	4.39011	4.95742	4.97755	4.66955	C2	480	UniRef100_A0A0R0LAC6 AP2/ERF domain-containing protein n=2 Tax=Glycine max TaxID=3847 RepID=A0A0R0LAC6_SOYBN	0	99.63	UniRef100_A0A0R0LAC6 AP2/ERF domain-containing protein n=2 Tax=Glycine max TaxID=3847 RepID=A0A0R0LAC6_SOYBN	0	99.63	AT4G27950.1 | Symbols: CRF4 | cytokinin response factor 4 | chr4:13909732-13910739 REVERSE LENGTH=335	3e-41	72.06	GO:0006355 GO:0009736 GO:0009873 GO:0048366	regulation of transcription, DNA-templated; cytokinin-activated signaling pathway; ethylene-activated signaling pathway; leaf development;	GO:0003677 GO:0003700 GO:0005515	DNA binding; DNA-binding transcription factor activity; protein binding;	GO:0005634 GO:0005737	nucleus; cytoplasm	PF00847	AP2;	AT4G27950|CRF4|cytokinin response factor 4|T13J8.60|T13J8_60
Glyma.02G238800	-0.114748	0.968864	2.41812	0.00159	2.58583	4.1294	3.53492	3.84638	3.46323	2.82169	3.22361	3.21045	2.37933	2.62541	2.57357	2.33276	2.79989	2.79736	3.41151	3.82181	3.95347	4.43653	4.76206	4.1291	C2	685	UniRef100_A0A445LT19 2-hydroxyacyl-CoA lyase n=1 Tax=Glycine soja TaxID=3848 RepID=A0A445LT19_GLYSO	0	99.82	UniRef100_A0A445LT19 2-hydroxyacyl-CoA lyase n=1 Tax=Glycine soja TaxID=3848 RepID=A0A445LT19_GLYSO	0	99.82	AT5G17380.1 | Symbols: | Thiamine pyrophosphate dependent pyruvate decarboxylase family protein | chr5:5724920-5726720 REVERSE LENGTH=572	0	99.47	GO:0001561	fatty acid alpha-oxidation;	GO:0000287 GO:0016830 GO:0016831 GO:0030976	magnesium ion binding; carbon-carbon lyase activity; carboxy-lyase activity; thiamine pyrophosphate binding;	GO:0005777 GO:0005829 GO:0009507 GO:0009536	peroxisome; cytosol; chloroplast; plastid	PF02775 PF00205 PF02776	TPP_enzyme_C; TPP_enzyme_M; TPP_enzyme_N;	AT5G17380|T10B6.40|T10B6_40
Glyma.02G239100	0.356075	0.999986	4.30565	0.00062224	0.108789	2.36625	1.56614	1.54117	1.77203	0.644201	0.870946	0.991364	0.0837823	0.0323459	0.101619	0.321804	0.0204053	0.126782	1.39143	1.70955	2.0294	2.49938	2.87184	3.41729	C2	934	UniRef100_C6TEB3 LEA_2 domain-containing protein n=2 Tax=Soja TaxID=1462606 RepID=C6TEB3_SOYBN	0	99.61	UniRef100_C6TEB3 LEA_2 domain-containing protein n=2 Tax=Soja TaxID=1462606 RepID=C6TEB3_SOYBN	0	99.61	AT1G65690.1 | Symbols: | Late embryogenesis abundant (LEA) hydroxyproline-rich glycoprotein family | chr1:24431642-24432898 REVERSE LENGTH=252	2e-98	99.61	GO:0006970 GO:0009737 GO:0009738 GO:0010116 GO:1902074	response to osmotic stress; response to abscisic acid; abscisic acid-activated signaling pathway; positive regulation of abscisic acid biosynthetic process; response to salt;	GO:0003674	molecular function;	GO:0005829 GO:0005886 GO:0016021	cytosol; plasma membrane; integral component of membrane	PF03168	LEA_2;	AT1G65690|NHL6|NDR1/HIN1-like 6|F1E22.7|F1E22_7
Glyma.02G239600	-1.06519	0.487826	-2.71327	0.00642631	3.77881	3.35776	3.43389	3.21988	3.10183	4.01016	3.67543	4.02611	3.78938	3.8023	4.22884	3.86227	3.38797	3.61251	4.30453	3.54856	3.78959	3.11261	3.07279	2.59115	C5	2392	UniRef100_I1JHQ8 Auxin response factor n=3 Tax=Soja TaxID=1462606 RepID=I1JHQ8_SOYBN	0	99.88	UniRef100_I1JHQ8 Auxin response factor n=3 Tax=Soja TaxID=1462606 RepID=I1JHQ8_SOYBN	0	99.88	AT5G37020.1 | Symbols: ARF8, ATARF8 | auxin response factor 8 | chr5:14630151-14634106 FORWARD LENGTH=811	0	96.82	GO:0006355 GO:0009733 GO:0009734 GO:0009908 GO:0010154	regulation of transcription, DNA-templated; response to auxin; auxin-activated signaling pathway; flower development; fruit development;	GO:0003700 GO:0005515 GO:0043565 GO:0044212	DNA-binding transcription factor activity; protein binding; sequence-specific DNA binding; transcription regulatory region DNA binding;	GO:0005634	nucleus	PF02309 PF02362 PF06507 PF02362 PF06507	AUX_IAA; B3; Auxin_resp; B3; Auxin_resp;	AT5G37020|ARF8|ATARF8|auxin response factor 8|K15O15.1|K15O15_1
Glyma.02G243400	-1.74996	0.184629	-3.57191	0.000417469	2.35975	1.89851	2.01482	1.49064	1.96408	2.84667	2.34046	2.16637	2.75061	2.49641	2.4786	2.13606	2.04974	2.15926	2.97474	2.18451	1.80211	1.92389	1.00143	1.7689	C5	2356	UniRef100_K7KAI6 Uncharacterized protein n=4 Tax=Soja TaxID=1462606 RepID=K7KAI6_SOYBN	0	99.88	UniRef100_A0A445LTJ7 Potassium channel SKOR isoform B n=1 Tax=Glycine soja TaxID=3848 RepID=A0A445LTJ7_GLYSO	0	90.47	AT3G02850.1 | Symbols: SKOR | STELAR K+ outward rectifier | chr3:619701-623473 REVERSE LENGTH=828	0	95.65	GO:0006813 GO:0009737 GO:0034765 GO:0055075 GO:0071805	potassium ion transport; response to abscisic acid; regulation of ion transmembrane transport; potassium ion homeostasis; potassium ion transmembrane transport;	GO:0015271	outward rectifier potassium channel activity;	GO:0005634 GO:0016021	nucleus; integral component of membrane	PF00027 PF11834 PF12796 PF00520 PF00027 PF11834 PF00520 PF12796 PF00027 PF00520 PF11834 PF12796	cNMP_binding; KHA; Ank_2; Ion_trans; cNMP_binding; KHA; Ion_trans; Ank_2; cNMP_binding; Ion_trans; KHA; Ank_2;	AT3G02850|SKOR|STELAR K+ outward rectifier|F13E7.21|F13E7_21
Glyma.02G244300	0.140418	0.931511	1.70531	0.00481795	4.80692	4.29272	4.62551	4.47326	4.91187	4.25033	4.92852	4.08146	5.0312	4.96371	4.40986	4.19687	4.84358	5.27713	3.20918	4.89332	3.69832	4.94699	4.14923	4.54661	C1	52	UniRef100_B0M1A7 Peroxisomal small heat shock protein n=2 Tax=Soja TaxID=1462606 RepID=B0M1A7_SOYBN	1e-99	99.31	UniRef100_B0M1A7 Peroxisomal small heat shock protein n=2 Tax=Soja TaxID=1462606 RepID=B0M1A7_SOYBN	1e-99	99.31	AT5G37670.1 | Symbols: | HSP20-like chaperones superfamily protein | chr5:14969035-14969448 FORWARD LENGTH=137	2e-56	96.55	GO:0000302 GO:0006457 GO:0009408 GO:0009651 GO:0042542 GO:0051259 GO:0071456	response to reactive oxygen species; protein folding; response to heat; response to salt stress; response to hydrogen peroxide; protein complex oligomerization; cellular response to hypoxia;	GO:0043621 GO:0051082	protein self-association; unfolded protein binding;	GO:0005737 GO:0005782	cytoplasm; peroxisomal matrix	PF00011	HSP20;	AT5G37670|HSP15.7|K12B20.120|K12B20_120
Glyma.02G245300	-1.66004	0.0188048	-1.74745	0.00650303	5.94573	4.75683	5.33989	4.71513	5.06234	6.0621	5.75622	5.20713	6.87287	5.91587	5.89479	5.82636	5.11683	5.89813	4.98107	5.59656	4.40486	4.97504	4.36365	4.22654	C5	2252	UniRef100_A0A0R0L6Q6 Uncharacterized protein n=1 Tax=Glycine max TaxID=3847 RepID=A0A0R0L6Q6_SOYBN	0	99.78	UniRef100_A0A445LTN6 Senescence-associated protein SPA15, chloroplastic isoform A n=2 Tax=Soja TaxID=1462606 RepID=A0A445LTN6_GLYSO	0	99.78	AT1G66330.1 | Symbols: | senescence-associated family protein | chr1:24729880-24732144 REVERSE LENGTH=417	4e-138	79.55	GO:0010150 GO:0010228 GO:0034599 GO:0072593	leaf senescence; vegetative to reproductive phase transition of meristem; cellular response to oxidative stress; reactive oxygen species metabolic process;	NA	NA	GO:0009507	chloroplast	NA	NA	AT1G66330|T27F4.8|T27F4_8
Glyma.02G247900	-0.251221	0.93602	2.64354	0.00200452	0.773887	5.06498	3.20758	3.26655	3.3396	2.16986	2.44856	3.07045	0.499816	0.73487	1.03394	0.575772	0.912187	0.897589	4.39657	4.16225	5.44637	5.18143	5.32661	5.78162	C2	316	UniRef100_C6T1X1 C2 domain-containing protein n=2 Tax=Soja TaxID=1462606 RepID=C6T1X1_SOYBN	2e-109	99.35	UniRef100_C6T1X1 C2 domain-containing protein n=2 Tax=Soja TaxID=1462606 RepID=C6T1X1_SOYBN	2e-109	99.35	AT3G55470.1 | Symbols: | Calcium-dependent lipid-binding (CaLB domain) family protein | chr3:20564356-20566092 FORWARD LENGTH=156	1e-55	98.05	GO:0006952	defense response;	GO:0003723	RNA binding;	NA	NA	PF00168	C2;	AT3G55470|T22E16.130
Glyma.02G253600	-0.44276	0.557848	-1.81202	6.5e-05	4.70778	4.23363	4.44873	4.11599	4.30925	4.56288	4.63334	4.80311	4.64702	4.72513	5.06661	4.97079	4.26146	4.62191	4.45071	4.54155	4.49569	4.05718	3.9887	3.99659	C3	1279	UniRef100_K7KAP8 TPT domain-containing protein n=3 Tax=Soja TaxID=1462606 RepID=K7KAP8_SOYBN	0	99.67	UniRef100_K7KAP8 TPT domain-containing protein n=3 Tax=Soja TaxID=1462606 RepID=K7KAP8_SOYBN	0	99.67	AT3G11320.1 | Symbols: | Nucleotide-sugar transporter family protein | chr3:3547017-3548539 REVERSE LENGTH=308	0	99.67	GO:0008643	carbohydrate transport;	GO:0008514 GO:0015165 GO:0015297 GO:0022857	organic anion transmembrane transporter activity; pyrimidine nucleotide-sugar transmembrane transporter activity; antiporter activity; transmembrane transporter activity;	GO:0005783 GO:0005794 GO:0005886 GO:0016021	endoplasmic reticulum; Golgi apparatus; plasma membrane; integral component of membrane	PF08449 PF03151	UAA; TPT;	AT3G11320|F11B9.28
Glyma.02G255200	-3.28857	2.24e-06	-4.06177	4.46e-09	5.63304	4.27319	3.93898	4.38083	4.66209	5.8392	5.93022	5.01249	6.47033	6.10913	5.86128	4.72221	4.70789	5.67766	4.99769	5.75131	4.02225	3.35157	4.09464	3.64652	C5	2227	UniRef100_K7KAR0 Uncharacterized protein n=2 Tax=Glycine max TaxID=3847 RepID=K7KAR0_SOYBN	0	93.05	UniRef100_A0A1S3U9C1 uncharacterized protein LOC106762985 n=1 Tax=Vigna radiata var. radiata TaxID=3916 RepID=A0A1S3U9C1_VIGRR	0	93.05	AT1G07280.1 | Symbols: | Tetratricopeptide repeat (TPR)-like superfamily protein | chr1:2238505-2240991 FORWARD LENGTH=552	8e-89	87.07	GO:0008150	biological process;	NA	NA	GO:0009507	chloroplast	NA	NA	AT1G07280|F22G5.38|F22G5_38
Glyma.02G260300	-0.808748	0.487896	-2.1868	0.00631555	3.36365	2.23736	2.66294	2.27367	2.80066	3.20802	3.32825	2.54918	3.66509	3.46688	3.24725	3.25888	2.7976	3.68817	2.5986	3.18962	1.73476	2.21597	1.81522	1.91314	C5	2076	UniRef100_I1JIB8 Aa_trans domain-containing protein n=2 Tax=Soja TaxID=1462606 RepID=I1JIB8_SOYBN	0	99.77	UniRef100_I1JIB8 Aa_trans domain-containing protein n=2 Tax=Soja TaxID=1462606 RepID=I1JIB8_SOYBN	0	99.77	AT3G56200.1 | Symbols: | Transmembrane amino acid transporter family protein | chr3:20850087-20851779 FORWARD LENGTH=435	2e-156	96.38	GO:0003333	amino acid transmembrane transport;	GO:0015171	amino acid transmembrane transporter activity;	GO:0005886 GO:0016021	plasma membrane; integral component of membrane	PF03222	Trp_Tyr_perm;	AT3G56200|F18O21.160
Glyma.02G260800	-1.64706	0.00376582	-1.22372	0.0262928	8.41142	8.07433	7.82473	7.7806	8.43314	8.45232	8.71086	8.29215	8.83281	8.74358	8.46245	7.82683	7.49279	8.96633	7.94499	8.67814	8.09347	7.82316	8.03243	7.89994	C3	1373	UniRef100_I1JIC4 Uncharacterized protein n=1 Tax=Glycine max TaxID=3847 RepID=I1JIC4_SOYBN	5e-87	99.21	UniRef100_A0A445LUC8 Polyadenylate-binding protein-interacting protein 2 isoform A n=1 Tax=Glycine soja TaxID=3848 RepID=A0A445LUC8_GLYSO	2e-85	99.21	AT4G14270.1 | Symbols: | Protein containing PAM2 motif which mediates interaction with the PABC domain of polyadenyl binding proteins. | chr4:8218517-8219037 FORWARD LENGTH=143	5e-14	42.06	NA	NA	GO:0003674	molecular function;	GO:0005634	nucleus	NA	NA	AT4G14270
Glyma.02G264000	0.32248	0.838805	1.85513	0.00650303	1.94579	3.16255	2.81552	2.87972	2.61656	2.11647	2.43083	2.43408	1.80741	2.07544	1.84001	1.83937	2.2305	1.88656	2.52855	2.78622	3.12716	3.54764	3.44778	3.34655	C2	751	UniRef100_I1JIF2 Uncharacterized protein n=2 Tax=Soja TaxID=1462606 RepID=I1JIF2_SOYBN	0	99.81	UniRef100_A0A0B2SUN0 Sorting and assembly machinery component 50 like n=1 Tax=Glycine soja TaxID=3848 RepID=A0A0B2SUN0_GLYSO	0	99.81	AT5G05520.1 | Symbols: | Outer membrane OMP85 family protein | chr5:1632912-1635104 FORWARD LENGTH=524	0	99.81	GO:0034622 GO:0045040	cellular protein-containing complex assembly; protein insertion into mitochondrial outer membrane;	GO:0003674	molecular function;	GO:0001401 GO:0005634 GO:0005739 GO:0005886 GO:0009536 GO:0016021	SAM complex; nucleus; mitochondrion; plasma membrane; plastid; integral component of membrane	PF07244 PF01103	POTRA; Bac_surface_Ag;	AT5G05520|MOP10.6|MOP10_6
Glyma.02G266600	-4.25064	0.00190321	-1.46415	0.34486	1.99758	1.63856	1.46334	1.3005	1.49597	2.42858	2.46637	1.78852	3.19012	2.24525	2.13846	1.35189	1.02063	1.77655	1.41319	2.68748	1.38027	1.54694	1.54538	1.21539	C3	1372	UniRef100_C6TNU9 Lipase_GDSL domain-containing protein n=2 Tax=Soja TaxID=1462606 RepID=C6TNU9_SOYBN	0	99.72	UniRef100_C6TNU9 Lipase_GDSL domain-containing protein n=2 Tax=Soja TaxID=1462606 RepID=C6TNU9_SOYBN	0	99.72	AT2G42990.1 | Symbols: | GDSL-like Lipase/Acylhydrolase superfamily protein | chr2:17879056-17880200 FORWARD LENGTH=350	1e-161	99.72	GO:0016042	lipid catabolic process;	GO:0016788	hydrolase activity, acting on ester bonds;	GO:0005576	extracellular region	PF00657	Lipase_GDSL;	AT2G42990|F23E6.2|F23E6_2
Glyma.02G268000	2.46264	0.0105293	3.04302	0.000492124	8.02708	9.45642	9.37331	9.28914	9.15078	7.63811	8.56978	8.36326	6.9911	7.92594	7.81273	8.5115	8.76146	8.37697	8.5008	9.21362	9.00555	10.0197	9.75086	9.92459	C2	1174	UniRef100_A0A0R0L1Z4 Fe2OG dioxygenase domain-containing protein n=5 Tax=Soja TaxID=1462606 RepID=A0A0R0L1Z4_SOYBN	0	99.68	UniRef100_A0A0R0L1Z4 Fe2OG dioxygenase domain-containing protein n=5 Tax=Soja TaxID=1462606 RepID=A0A0R0L1Z4_SOYBN	0	99.68	AT1G05010.1 | Symbols: EFE, ACO4, EAT1 | ethylene-forming enzyme | chr1:1431419-1432695 REVERSE LENGTH=323	0	99.68	GO:0006952 GO:0009620 GO:0009693 GO:0009835 GO:0055114 GO:0071398	defense response; response to fungus; ethylene biosynthetic process; fruit ripening; oxidation-reduction process; cellular response to fatty acid;	GO:0009815 GO:0031418 GO:0046872 GO:0051213	1-aminocyclopropane-1-carboxylate oxidase activity; L-ascorbic acid binding; metal ion binding; dioxygenase activity;	GO:0005576 GO:0005737 GO:0005829	extracellular region; cytoplasm; cytosol	PF14226 PF03171	DIOX_N; 2OG-FeII_Oxy;	AT1G05010|EFE|ACO4|EAT1|ethylene-forming enzyme|ethylene forming enzyme|T7A14.12|T7A14_12|ETHYLENE-FORMING ENZYME|1-AMINOCYCLOPROPANE-1-CARBOXYLATE OXIDASE
Glyma.02G268200	1.05187	0.868341	6.62616	0.00171828	0.317825	2.39693	1.65022	1.69318	2.26029	0.522786	0.884493	1.09021	0.202804	0.311364	0.156148	0.0568374	0.266392	0.89255	0.949429	1.45762	2.17995	2.84526	2.94163	3.62803	C2	605	UniRef100_C6TMF5 Fe2OG dioxygenase domain-containing protein n=1 Tax=Glycine max TaxID=3847 RepID=C6TMF5_SOYBN	0	85.99	UniRef100_C6TMF5 Fe2OG dioxygenase domain-containing protein n=1 Tax=Glycine max TaxID=3847 RepID=C6TMF5_SOYBN	0	85.99	AT1G05010.1 | Symbols: EFE, ACO4, EAT1 | ethylene-forming enzyme | chr1:1431419-1432695 REVERSE LENGTH=323	2e-168	85.71	GO:0006952 GO:0009620 GO:0009693 GO:0009835 GO:0055114 GO:0071398	defense response; response to fungus; ethylene biosynthetic process; fruit ripening; oxidation-reduction process; cellular response to fatty acid;	GO:0009815 GO:0031418 GO:0046872 GO:0051213	1-aminocyclopropane-1-carboxylate oxidase activity; L-ascorbic acid binding; metal ion binding; dioxygenase activity;	GO:0005576 GO:0005737 GO:0005829	extracellular region; cytoplasm; cytosol	PF14226 PF03171	DIOX_N; 2OG-FeII_Oxy;	AT1G05010|EFE|ACO4|EAT1|ethylene-forming enzyme|ethylene forming enzyme|T7A14.12|T7A14_12|ETHYLENE-FORMING ENZYME|1-AMINOCYCLOPROPANE-1-CARBOXYLATE OXIDASE
Glyma.02G270200	3.07033	0.000506511	1.06145	0.295225	4.70406	4.26317	4.82976	5.11774	4.39495	3.93755	4.58508	3.95343	4.18166	4.20043	4.2346	5.17141	5.91033	4.66733	3.61207	4.96974	3.6254	4.57353	4.42422	4.12257	C1	159	UniRef100_C6T049 WBb98N11.9 protein n=3 Tax=Soja TaxID=1462606 RepID=C6T049_SOYBN	2e-116	99.4	UniRef100_C6T049 WBb98N11.9 protein n=3 Tax=Soja TaxID=1462606 RepID=C6T049_SOYBN	2e-116	99.4	AT3G44100.1 | Symbols: | MD-2-related lipid recognition domain-containing protein | chr3:15866162-15867273 REVERSE LENGTH=152	1e-35	78.44	GO:0015918 GO:0032366	sterol transport; intracellular sterol transport;	GO:0032934	sterol binding;	GO:0005576 GO:0005618 GO:0005773 GO:0005829 GO:0031225 GO:0099503	extracellular region; cell wall; vacuole; cytosol; anchored component of membrane; secretory vesicle	PF02221	E1_DerP2_DerF2;	AT3G44100|F26G5.50
Glyma.02G274000	-0.0149356	0.999986	-2.42486	0.00208222	4.13997	2.96065	3.25361	3.43428	3.29324	3.87848	3.79719	3.66129	4.10862	4.21653	4.20735	4.16636	4.14685	4.00238	3.57162	3.37786	3.02423	2.56904	2.81079	2.5841	C5	1900	UniRef100_A0A0R4J2R3 Uncharacterized protein n=1 Tax=Glycine max TaxID=3847 RepID=A0A0R4J2R3_SOYBN	0	99.74	UniRef100_UPI00103A2DF4 alcohol dehydrogenase-like 7 isoform X1 n=1 Tax=Glycine soja TaxID=3848 RepID=UPI00103A2DF4	0	99.74	AT5G42250.1 | Symbols: | Zinc-binding alcohol dehydrogenase family protein | chr5:16894087-16897450 FORWARD LENGTH=390	0	96.64	GO:0046294 GO:0055114	formaldehyde catabolic process; oxidation-reduction process;	GO:0004024 GO:0008270 GO:0051903	alcohol dehydrogenase activity, zinc-dependent; zinc ion binding; S-(hydroxymethyl)glutathione dehydrogenase activity;	GO:0005829 GO:0009507	cytosol; chloroplast	PF00107 PF08240	ADH_zinc_N; ADH_N;	AT5G42250|K5J14.6|K5J14_6
Glyma.02G274100	-0.207549	0.96148	-3.76051	0.00644535	2.00341	0.881656	1.47158	1.38884	1.08141	1.54377	1.62522	1.55634	1.83452	1.98521	2.17257	2.26927	2.09264	1.72834	1.1561	1.26523	0.837391	0.873305	0.773027	0.434474	C5	1884	UniRef100_I1JIQ4 Uncharacterized protein n=3 Tax=Soja TaxID=1462606 RepID=I1JIQ4_SOYBN	0	99.74	UniRef100_A0A445LUU6 Alcohol dehydrogenase-like 7 isoform C n=1 Tax=Glycine soja TaxID=3848 RepID=A0A445LUU6_GLYSO	0	98.71	AT5G42250.1 | Symbols: | Zinc-binding alcohol dehydrogenase family protein | chr5:16894087-16897450 FORWARD LENGTH=390	0	96.39	GO:0046294 GO:0055114	formaldehyde catabolic process; oxidation-reduction process;	GO:0004024 GO:0008270 GO:0051903	alcohol dehydrogenase activity, zinc-dependent; zinc ion binding; S-(hydroxymethyl)glutathione dehydrogenase activity;	GO:0005829 GO:0009507	cytosol; chloroplast	PF00107 PF08240	ADH_zinc_N; ADH_N;	AT5G42250|K5J14.6|K5J14_6
Glyma.02G274500	0.414713	0.908591	-3.78067	0.00736157	0.947776	1.09781	0.777627	1.10361	0.850442	0.736865	1.16345	1.53561	0.285192	1.27274	1.32499	0.831291	1.06641	0.984038	1.3391	1.05416	1.78134	0.737378	1.13616	0.716845	C4	1563	UniRef100_A0A445LUV8 Putative inactive receptor kinase isoform D n=4 Tax=Glycine soja TaxID=3848 RepID=A0A445LUV8_GLYSO	0	99.9	UniRef100_A0A0R0LCA6 Protein kinase domain-containing protein n=5 Tax=Glycine max TaxID=3847 RepID=A0A0R0LCA6_SOYBN	0	98.92	AT2G27060.1 | Symbols: | Leucine-rich repeat protein kinase family protein | chr2:11551288-11554577 FORWARD LENGTH=1020	0	98.33	NA	NA	NA	NA	GO:0005886 GO:0009507	plasma membrane; chloroplast	PF08263 PF13855 PF00069 PF08263 PF00069	LRRNT_2; LRR_8; Pkinase; LRRNT_2; Pkinase;	AT2G27060
Glyma.02G274900	-0.216193	0.874302	-1.72417	0.00241898	3.2354	3.57985	3.35587	3.09718	3.36542	3.39013	3.51621	3.76895	3.06648	3.3004	3.47213	3.26921	3.1496	3.18356	3.82165	3.73202	4.11524	3.42086	3.05131	3.54728	C4	1554	UniRef100_I1JIR2 Uncharacterized protein n=1 Tax=Glycine max TaxID=3847 RepID=I1JIR2_SOYBN	0	96.28	UniRef100_A0A445LV31 Protein argonaute 4 n=1 Tax=Glycine soja TaxID=3848 RepID=A0A445LV31_GLYSO	0	96.28	AT2G27040.1 | Symbols: AGO4, OCP11 | Argonaute family protein | chr2:11536795-11541503 REVERSE LENGTH=924	0	93.3	GO:0006306 GO:0006342 GO:0006417 GO:0009816 GO:0016458 GO:0019048 GO:0030422 GO:0031048 GO:0051567 GO:0051607	DNA methylation; chromatin silencing; regulation of translation; defense response to bacterium, incompatible interaction; gene silencing; modulation by virus of host process; production of siRNA involved in RNA interference; chromatin silencing by small RNA; histone H3-K9 methylation; defense response to virus;	GO:0003682 GO:0004521 GO:0005515 GO:0035197	chromatin binding; endoribonuclease activity; protein binding; siRNA binding;	GO:0005654 GO:0005719 GO:0005730 GO:0005737 GO:0015030	nucleoplasm; nuclear euchromatin; nucleolus; cytoplasm; Cajal body	PF16488 PF08699 PF16486 PF02170 PF02171	ArgoL2; ArgoL1; ArgoN; PAZ; Piwi;	AT2G27040|AGO4|OCP11|ARGONAUTE 4|OVEREXPRESSOR OF CATIONIC PEROXIDASE 11|T20P8.9|T20P8_9
Glyma.02G282500	-0.994549	0.287816	-2.22918	0.000718349	11.2778	9.26253	9.87595	9.9702	10.0252	10.729	10.662	10.3884	11.4691	11.3765	11.3093	11.1535	11.0141	11.299	9.74218	9.94749	9.314	8.91781	9.05678	8.75142	C5	1989	UniRef100_I1JJ05 PsbP domain-containing protein n=2 Tax=Soja TaxID=1462606 RepID=I1JJ05_SOYBN	0	99.61	UniRef100_I1JJ05 PsbP domain-containing protein n=2 Tax=Soja TaxID=1462606 RepID=I1JJ05_SOYBN	0	99.61	AT1G06680.1 | Symbols: PSBP-1, OEE2, PSII-P, OE23 | photosystem II subunit P-1 | chr1:2047940-2049186 FORWARD LENGTH=263	2e-141	99.61	GO:0019684 GO:0042742	photosynthesis, light reaction; defense response to bacterium;	GO:0005509 GO:0008266	calcium ion binding; poly(U) RNA binding;	GO:0005576 GO:0009507 GO:0009534 GO:0009535 GO:0009543 GO:0009570 GO:0009579 GO:0009654 GO:0009941 GO:0019898 GO:0031977 GO:0048046	extracellular region; chloroplast; chloroplast thylakoid; chloroplast thylakoid membrane; chloroplast thylakoid lumen; chloroplast stroma; thylakoid; photosystem II oxygen evolving complex; chloroplast envelope; extrinsic component of membrane; thylakoid lumen; apoplast	PF01789	PsbP;	AT1G06680|PSBP-1|OEE2|PSII-P|OE23|photosystem II subunit P-1|OXYGEN-EVOLVING ENHANCER PROTEIN 2|PHOTOSYSTEM II SUBUNIT P|OXYGEN EVOLVING COMPLEX SUBUNIT 23 KDA|F12K11.3|F12K11_3|OE23|OXYGEN EVOLVING COMPLEX SUBUNIT 23 KDA
Glyma.02G282600	-2.76585	0.00754683	-1.2215	0.246976	3.06096	3.78575	3.22367	3.22635	3.07886	3.83477	3.50439	3.70636	3.3088	3.59327	3.29478	2.9679	2.54862	2.60369	4.53607	3.41552	4.18653	3.4155	3.81938	3.55403	C4	1480	UniRef100_I1JJ06 Uncharacterized protein n=1 Tax=Glycine max TaxID=3847 RepID=I1JJ06_SOYBN	0	99.83	UniRef100_A0A445LVA5 WD repeat-containing protein 26-like isoform A n=2 Tax=Glycine soja TaxID=3848 RepID=A0A445LVA5_GLYSO	0	99.3	AT5G08560.1 | Symbols: | transducin family protein / WD-40 repeat family protein | chr5:2771104-2773827 REVERSE LENGTH=589	0	99.48	GO:0006970 GO:0009416 GO:0009646 GO:0009723 GO:0009733 GO:0009737 GO:0010150	response to osmotic stress; response to light stimulus; response to absence of light; response to ethylene; response to auxin; response to abscisic acid; leaf senescence;	GO:0005515	protein binding;	GO:0005634 GO:0005737	nucleus; cytoplasm	PF00400	WD40;	AT5G08560|WDR26|ATWDR26|WDS1|WD-40 repeat 26|MAH20.12|MAH20_12
Glyma.02G284300	-8.49041	0.0010181	1.28725	0.298686	0.117504	2.91308	1.62056	1.40924	1.95848	1.21063	1.41205	1.4863	0.256749	0.252195	0.0969682	0	0.017461	0.0449744	2.48246	2.5719	3.10718	2.83597	2.62705	3.87199	C2	393	UniRef100_K7KBB4 NAC domain-containing protein n=2 Tax=Soja TaxID=1462606 RepID=K7KBB4_SOYBN	0	99.69	UniRef100_K7KBB4 NAC domain-containing protein n=2 Tax=Soja TaxID=1462606 RepID=K7KBB4_SOYBN	0	99.69	AT2G43000.1 | Symbols: anac042, NAC042 | NAC domain containing protein 42 | chr2:17880617-17882584 REVERSE LENGTH=275	1e-94	89.72	GO:0005992 GO:0006355 GO:0006561 GO:0009718 GO:0010120 GO:0010150 GO:0042538 GO:1900056	trehalose biosynthetic process; regulation of transcription, DNA-templated; proline biosynthetic process; anthocyanin-containing compound biosynthetic process; camalexin biosynthetic process; leaf senescence; hyperosmotic salinity response; negative regulation of leaf senescence;	GO:0003677 GO:0003700	DNA binding; DNA-binding transcription factor activity;	GO:0005634	nucleus	PF02365	NAM;	AT2G43000|ANAC042|NAC042|JUB1|AtJUB1|NAC domain containing protein 42|JUNGBRUNNEN 1|F23E6.1|F23E6_1
Glyma.02G286200	-2.25365	0.046593	-3.57332	0.000133068	5.02926	4.69753	4.21719	4.41327	4.62482	5.18269	5.42841	5.38328	4.87271	5.53325	5.77152	4.88778	4.32936	4.78309	5.59598	5.32357	4.93034	3.71425	4.48669	4.46656	C3	1367	UniRef100_A0A0R0LCE4 Uncharacterized protein n=2 Tax=Soja TaxID=1462606 RepID=A0A0R0LCE4_SOYBN	5e-47	98.72	NA	NA	NA	NA	NA	NA	NA	NA	NA	NA	NA	NA	NA	NA	NA
Glyma.02G286500	-1.67214	0.53829	-8.24534	0.000111865	1.04803	0.185057	0.46487	0.398538	0.525001	0.832262	0.698788	0.809135	1.07237	1.07277	1.333	0.957736	0.785931	1.05	0.512117	0.324805	0.197956	0.0952201	0.0595684	0	C5	1644	UniRef100_I1JJ43 PlsC domain-containing protein n=2 Tax=Soja TaxID=1462606 RepID=I1JJ43_SOYBN	0	99.81	UniRef100_I1JJ43 PlsC domain-containing protein n=2 Tax=Soja TaxID=1462606 RepID=I1JJ43_SOYBN	0	99.81	AT1G06520.1 | Symbols: ATGPAT1, GPAT1 | glycerol-3-phosphate acyltransferase 1 | chr1:1994170-1996067 REVERSE LENGTH=585	0	98.33	GO:0010143 GO:0016024 GO:0048235 GO:0080167	cutin biosynthetic process; CDP-diacylglycerol biosynthetic process; pollen sperm cell differentiation; response to karrikin;	GO:0004366 GO:0016791 GO:0090447 GO:0102420	glycerol-3-phosphate O-acyltransferase activity; phosphatase activity; glycerol-3-phosphate 2-O-acyltransferase activity; sn-1-glycerol-3-phosphate C16:0-DCA-CoA acyl transferase activity;	GO:0005739 GO:0016020 GO:0016021	mitochondrion; membrane; integral component of membrane	PF01553	Acyltransferase;	AT1G06520|ATGPAT1|GPAT1|sn-2-GPAT1|GLYCEROL-3-PHOSPHATE sn-2-ACYLTRANSFERASE 1|F12K11.15|F12K11_15
Glyma.02G287600	-1.02263	0.712184	-4.5089	0.00250402	3.39047	1.74611	2.80953	1.97492	2.31828	2.51437	2.33398	3.57279	2.78876	3.1884	4.41792	4.15182	2.64698	3.34366	2.14852	1.47957	2.58681	1.80282	1.38687	1.29289	C5	1612	UniRef100_A0A368UIM2 Hexosyltransferase n=3 Tax=Soja TaxID=1462606 RepID=A0A368UIM2_SOYBN	0	99.81	UniRef100_A0A368UIM2 Hexosyltransferase n=3 Tax=Soja TaxID=1462606 RepID=A0A368UIM2_SOYBN	0	99.81	AT3G58790.1 | Symbols: GAUT15 | galacturonosyltransferase 15 | chr3:21742455-21745972 REVERSE LENGTH=540	0	99.62	GO:0045489 GO:0071555	pectin biosynthetic process; cell wall organization;	GO:0016757 GO:0047262	transferase activity, transferring glycosyl groups; polygalacturonate 4-alpha-galacturonosyltransferase activity;	GO:0000139 GO:0016021	Golgi membrane; integral component of membrane	PF01501	Glyco_transf_8;	AT3G58790|GAUT15|galacturonosyltransferase 15|T20N10.140
Glyma.02G289400	-0.524957	0.623755	-2.28454	0.000165951	6.7346	5.25419	5.83699	5.70419	5.7112	6.21979	6.27858	6.25496	6.59111	6.8097	6.9594	6.97718	6.39405	6.73135	5.72469	5.74747	5.43312	4.98185	5.10055	4.69106	C5	1920	UniRef100_I1JJ73 Lipocln_cytosolic_FA-bd_dom domain-containing protein n=2 Tax=Soja TaxID=1462606 RepID=I1JJ73_SOYBN	0	99.7	UniRef100_I1JJ73 Lipocln_cytosolic_FA-bd_dom domain-containing protein n=2 Tax=Soja TaxID=1462606 RepID=I1JJ73_SOYBN	0	99.7	AT3G47860.1 | Symbols: CHL | chloroplastic lipocalin | chr3:17656778-17658269 REVERSE LENGTH=353	3e-154	95.45	GO:0006629 GO:0006979 GO:0009408 GO:0009414 GO:0009644 GO:0009737 GO:0010117 GO:0010431 GO:0046322 GO:1901562	lipid metabolic process; response to oxidative stress; response to heat; response to water deprivation; response to high light intensity; response to abscisic acid; photoprotection; seed maturation; negative regulation of fatty acid oxidation; response to paraquat;	GO:0036094 GO:0045735	small molecule binding; nutrient reservoir activity;	GO:0005576 GO:0005829 GO:0009507 GO:0009535 GO:0009543 GO:0031977	extracellular region; cytosol; chloroplast; chloroplast thylakoid membrane; chloroplast thylakoid lumen; thylakoid lumen	PF08212	Lipocalin_2;	AT3G47860|CHL|LCNP|chloroplastic lipocalin|Lipocalin in the plastid|T23J7.190
Glyma.02G292400	-1.29272	0.432039	-5.43154	6.24e-07	3.86579	1.74198	1.74564	2.62069	2.54012	3.01071	3.8307	3.11045	3.86254	4.27181	4.0515	3.14364	3.84265	3.91991	1.87493	3.38958	2.01257	0.697141	1.55148	1.16033	C5	2114	UniRef100_K7KBG7 Uncharacterized protein n=2 Tax=Soja TaxID=1462606 RepID=K7KBG7_SOYBN	7e-75	99.11	UniRef100_A0A1S2XM23 uncharacterized protein LOC101509251 n=1 Tax=Cicer arietinum TaxID=3827 RepID=A0A1S2XM23_CICAR	3e-29	99.11	NA	NA	NA	NA	NA	NA	NA	NA	NA	NA	NA	AT1G50732
Glyma.02G292500	1.07961	0.0169819	1.21163	0.00158662	4.03457	5.85258	5.17103	5.11869	5.29228	4.40609	4.71669	4.94423	3.72871	3.84496	4.02854	4.17883	4.27982	4.21088	5.30925	5.58843	6.01253	5.91518	5.85269	6.37367	C2	535	UniRef100_A0A445LVQ2 Dihydrolipoamide succinyltransferase component of 2-oxoglutarate dehydrogenase complex 2 isoform A n=3 Tax=Soja TaxID=1462606 RepID=A0A445LVQ2_GLYSO	0	99.78	UniRef100_A0A445LVQ2 Dihydrolipoamide succinyltransferase component of 2-oxoglutarate dehydrogenase complex 2 isoform A n=3 Tax=Soja TaxID=1462606 RepID=A0A445LVQ2_GLYSO	0	99.78	AT4G26910.1 | Symbols: | Dihydrolipoamide succinyltransferase | chr4:13520127-13522889 REVERSE LENGTH=464	0	99.78	GO:0006099 GO:0033512	tricarboxylic acid cycle; L-lysine catabolic process to acetyl-CoA via saccharopine;	GO:0004149 GO:0008270	dihydrolipoyllysine-residue succinyltransferase activity; zinc ion binding;	GO:0005739 GO:0005829 GO:0045252	mitochondrion; cytosol; oxoglutarate dehydrogenase complex	PF00364 PF00198	Biotin_lipoyl; 2-oxoacid_dh;	AT4G26910|F10M23.250|F10M23_250
Glyma.02G295500	-1.20674	0.479419	3.26086	0.00867767	1.12099	1.03294	1.2394	0.938847	1.25718	0.918195	1.05746	1.05931	1.19675	0.922996	1.44838	1.11855	0.871089	1.15699	0.546783	1.19192	0.605399	1.33004	0.998135	1.35736	C1	49	UniRef100_I1JJE8 Uncharacterized protein n=2 Tax=Soja TaxID=1462606 RepID=I1JJE8_SOYBN	0	99.79	UniRef100_V7B8Y4 BPI2 domain-containing protein n=1 Tax=Phaseolus vulgaris TaxID=3885 RepID=V7B8Y4_PHAVU	0	99.79	AT1G04970.1 | Symbols: | lipid-binding serum glycoprotein family protein | chr1:1411216-1413431 FORWARD LENGTH=488	2e-167	96.05	GO:0010468 GO:1903409	regulation of gene expression; reactive oxygen species biosynthetic process;	GO:0001530	lipopolysaccharide binding;	GO:0005576 GO:0005615 GO:0005773 GO:0005774	extracellular region; extracellular space; vacuole; vacuolar membrane	PF01273 PF02886 PF02886 PF01273	LBP_BPI_CETP; LBP_BPI_CETP_C; LBP_BPI_CETP_C; LBP_BPI_CETP;	AT1G04970|LBR-1|F13M7.4|F13M7_4
Glyma.02G296600	-2.25441	0.00274981	-1.62727	0.0259295	5.3066	6.1247	5.2682	4.99899	6.09433	6.03047	6.10763	5.85544	5.78644	5.95897	5.07699	5.22581	4.04913	5.66215	6.35584	6.25629	6.76364	5.3	5.83012	6.5265	C4	1487	UniRef100_A0A0B2SHQ8 Zinc finger CCCH domain-containing protein 29 n=2 Tax=Soja TaxID=1462606 RepID=A0A0B2SHQ8_GLYSO	0	99.85	UniRef100_A0A0B2SHQ8 Zinc finger CCCH domain-containing protein 29 n=2 Tax=Soja TaxID=1462606 RepID=A0A0B2SHQ8_GLYSO	0	99.85	AT2G40140.1 | Symbols: CZF1, ZFAR1, SZF2, ATSZF2 | zinc finger (CCCH-type) family protein | chr2:16772537-16774330 FORWARD LENGTH=597	0	96.35	GO:0006355 GO:0009409 GO:0010200 GO:0050832 GO:0071456	regulation of transcription, DNA-templated; response to cold; response to chitin; defense response to fungus; cellular response to hypoxia;	GO:0003677 GO:0003700 GO:0005515 GO:0046872	DNA binding; DNA-binding transcription factor activity; protein binding; metal ion binding;	GO:0005634	nucleus	PF00642 PF12796	zf-CCCH; Ank_2;	AT2G40140|CZF1|ZFAR1|SZF2|ATSZF2|TZF10|(SALT-INDUCIBLE ZINC FINGER 2|TANDEM ZINC FINGER 10|T7M7.3|T7M7_3
Glyma.02G301000	-0.674078	0.380086	-1.83935	0.000332478	4.18591	4.07957	3.91469	4.00964	4.01465	4.07898	4.49871	4.30051	3.98355	4.33845	4.50423	3.9142	4.14961	4.2155	4.20623	4.65897	4.06285	3.91506	3.88717	3.8138	C3	1339	UniRef100_I1JJK1 SAM_MT_RSMB_NOP domain-containing protein n=1 Tax=Glycine max TaxID=3847 RepID=I1JJK1_SOYBN	0	99.81	UniRef100_I1JJK1 SAM_MT_RSMB_NOP domain-containing protein n=1 Tax=Glycine max TaxID=3847 RepID=I1JJK1_SOYBN	0	99.81	AT3G13180.1 | Symbols: | NOL1/NOP2/sun family protein / antitermination NusB domain-containing protein | chr3:4236326-4239966 REVERSE LENGTH=523	0	99.81	GO:0000470 GO:0001510 GO:0006355 GO:0070475	maturation of LSU-rRNA; RNA methylation; regulation of transcription, DNA-templated; rRNA base methylation;	GO:0009383	rRNA (cytosine-C5-)-methyltransferase activity;	GO:0005634 GO:0005730	nucleus; nucleolus	PF01728 PF01029	FtsJ; NusB;	AT3G13180|TRM4e|AtTRM4e|tRNA methyltransferase 4e|MJG19.14
Glyma.02G303000	-0.674771	0.740954	-3.57341	0.000519638	8.47269	5.29014	6.48651	6.57673	6.16822	7.58079	7.60632	6.89245	8.84846	8.39098	8.54357	8.28912	8.18582	8.49825	5.89057	6.82166	4.96614	5.13455	5.16878	3.83819	C5	2000	UniRef100_I1JJM3 Fructose-bisphosphate aldolase n=1 Tax=Glycine max TaxID=3847 RepID=I1JJM3_SOYBN	0	99.72	UniRef100_I1JJM3 Fructose-bisphosphate aldolase n=1 Tax=Glycine max TaxID=3847 RepID=I1JJM3_SOYBN	0	99.72	AT4G26530.1 | Symbols: | Aldolase superfamily protein | chr4:13391566-13392937 FORWARD LENGTH=358	0	99.72	GO:0006094 GO:0006096 GO:0030388	gluconeogenesis; glycolytic process; fructose 1,6-bisphosphate metabolic process;	GO:0004332 GO:0005515	fructose-bisphosphate aldolase activity; protein binding;	GO:0005737 GO:0005829	cytoplasm; cytosol	PF00274	Glycolytic;	AT4G26530|FBA5|AtFBA5|fructose-bisphosphate aldolase 5|M3E9.40|M3E9_40
Glyma.02G303200	-0.726124	0.539135	-2.01974	0.00816757	2.70477	2.18554	2.3445	2.0728	2.39847	2.32124	2.89299	2.68466	2.43826	2.92558	3.1407	2.82448	2.07764	2.87716	2.16521	2.8604	2.15261	1.98452	2.06857	1.91978	C5	2167	UniRef100_I1JJM5 Uncharacterized protein n=3 Tax=Soja TaxID=1462606 RepID=I1JJM5_SOYBN	2e-38	98.53	UniRef100_A0A1S3UE44 uncharacterized protein LOC106764449 n=2 Tax=Vigna TaxID=3913 RepID=A0A1S3UE44_VIGRR	7e-33	98.53	AT3G13275.1 | Symbols: | unknown protein; FUNCTIONS IN: molecular_function unknown; INVOLVED IN: biological_process unknown; LOCATED IN: endomembrane system; Has 29 Blast hits to 29 proteins in 10 species: Archae - 0; Bacteria - 0; Metazoa - 0; Fungi - 0; Plants - 29; Viruses - 0; Other Eukaryotes - 0 (source: NCBI BLink). | chr3:4289425-4289634 REVERSE LENGTH=69	1e-15	66.18	GO:0008150	biological process;	GO:0003674	molecular function;	GO:0005576 GO:0016021	extracellular region; integral component of membrane	NA	NA	AT3G13275
Glyma.02G304500	0.334039	0.729418	-1.74955	0.000368922	7.50423	6.50361	7.0849	6.70354	6.82419	7.22943	7.15669	7.04948	7.63622	7.34118	7.50564	7.96292	7.11961	7.50651	6.68704	6.9722	6.5173	6.42638	6.33948	6.14186	C5	1707	UniRef100_A0A0B2SHX9 Glucose-1-phosphate adenylyltransferase n=2 Tax=Soja TaxID=1462606 RepID=A0A0B2SHX9_GLYSO	0	99.81	UniRef100_A0A0B2SHX9 Glucose-1-phosphate adenylyltransferase n=2 Tax=Soja TaxID=1462606 RepID=A0A0B2SHX9_GLYSO	0	99.81	AT5G48300.1 | Symbols: ADG1, APS1 | ADP glucose pyrophosphorylase _x0001_1 | chr5:19570326-19572557 FORWARD LENGTH=520	0	99.81	GO:0005978 GO:0019252 GO:0048573	glycogen biosynthetic process; starch biosynthetic process; photoperiodism, flowering;	GO:0005524 GO:0008878	ATP binding; glucose-1-phosphate adenylyltransferase activity;	GO:0009507 GO:0009536 GO:0009570 GO:0030931 GO:0048046	chloroplast; plastid; chloroplast stroma; heterotetrameric ADPG pyrophosphorylase complex; apoplast	PF00483	NTP_transferase;	AT5G48300|ADG1|APS1|ADP glucose pyrophosphorylase 1|ADP-GLUCOSE PYROPHOSPHORYLASE SMALL SUBUNIT 1|K23F3.2|K23F3_2|ADP GLUCOSE PYROPHOSPHORYLASE SMALL SUBUNIT
Glyma.02G307500	6.08029	0.00146985	-1.39008	0.674024	1.46586	0.391036	1.39771	1.61878	0.637546	0.616684	0.62442	0.602986	0.504481	0.954761	1.0785	2.77104	2.58674	1.22342	0.766289	0.294079	0.0482231	0.367719	0.771803	0.051674	C1	186	UniRef100_A0A0B2SI12 Uncharacterized protein n=2 Tax=Soja TaxID=1462606 RepID=A0A0B2SI12_GLYSO	6e-103	99.44	UniRef100_A0A1S3UCR8 fruit protein pKIWI501 n=1 Tax=Vigna radiata var. radiata TaxID=3916 RepID=A0A1S3UCR8_VIGRR	9e-19	99.44	NA	NA	NA	NA	NA	NA	NA	NA	NA	NA	NA	NA
Glyma.02G308900	-0.746452	0.344126	-1.92351	0.000376924	6.83602	5.55402	5.93938	5.95623	5.93139	6.55663	6.66316	6.13619	7.00504	7.0622	6.8467	6.65972	6.69345	6.69969	5.95876	6.26411	5.30725	5.39913	5.31116	5.16309	C5	1949	UniRef100_A0A0B2RDA2 Uncharacterized protein n=2 Tax=Soja TaxID=1462606 RepID=A0A0B2RDA2_GLYSO	1e-87	99.21	UniRef100_UPI001016CC33 uncharacterized protein LOC114194596 isoform X1 n=2 Tax=Vigna unguiculata TaxID=3917 RepID=UPI001016CC33	2e-71	94.49	AT4G13500.1 | Symbols: | unknown protein; FUNCTIONS IN: molecular_function unknown; INVOLVED IN: biological_process unknown; LOCATED IN: chloroplast; BEST Arabidopsis thaliana protein match is: unknown protein (TAIR:AT2G05310.1); Has 50 Blast hits to 50 proteins in 20 species: Archae - 0; Bacteria - 0; Metazoa - 0; Fungi - 0; Plants - 50; Viruses - 0; Other Eukaryotes - 0 (source: NCBI BLink). | chr4:7856987-7857874 REVERSE LENGTH=125	4e-44	60.63	GO:0008150	biological process;	GO:0003674	molecular function;	GO:0005829 GO:0009507 GO:0009534 GO:0016021	cytosol; chloroplast; chloroplast thylakoid; integral component of membrane	NA	NA	AT4G13500|T6G15.50|T6G15_50
Glyma.02G309500	-0.0183817	0.999986	-2.04439	0.00276335	12.2443	10.0884	11.0984	10.8141	10.9222	11.4893	11.4714	11.2326	12.2602	12.1216	12.3775	12.3562	11.9966	12.3674	10.4615	10.8212	9.89694	10.1551	9.77943	9.47702	C5	1998	UniRef100_A0A0B2RBW4 Chlorophyll a-b binding protein, chloroplastic n=2 Tax=Soja TaxID=1462606 RepID=A0A0B2RBW4_GLYSO	0	99.64	UniRef100_A0A0B2RBW4 Chlorophyll a-b binding protein, chloroplastic n=2 Tax=Soja TaxID=1462606 RepID=A0A0B2RBW4_GLYSO	0	99.64	AT1G61520.1 | Symbols: LHCA3 | photosystem I light harvesting complex gene 3 | chr1:22700152-22701149 FORWARD LENGTH=273	9e-164	99.64	GO:0009409 GO:0009416 GO:0009644 GO:0009645 GO:0009768 GO:0018298	response to cold; response to light stimulus; response to high light intensity; response to low light intensity stimulus; photosynthesis, light harvesting in photosystem I; protein-chromophore linkage;	GO:0005515 GO:0016168 GO:0046872	protein binding; chlorophyll binding; metal ion binding;	GO:0005634 GO:0009507 GO:0009522 GO:0009534 GO:0009535 GO:0009579 GO:0010287 GO:0016021	nucleus; chloroplast; photosystem I; chloroplast thylakoid; chloroplast thylakoid membrane; thylakoid; plastoglobule; integral component of membrane	PF00504	Chloroa_b-bind;	AT1G61520|LHCA3|photosystem I light harvesting complex gene 3|T25B24.12|T25B24_12|LHCA3*1|lhci-680
Glyma.03G000100	-1.52928	0.00806691	0.000943922	0.999921	3.93815	3.88236	3.78158	3.88441	3.74087	3.94123	4.20178	3.91378	4.14128	4.17036	4.15242	3.5884	3.83653	3.66094	3.6745	4.2332	3.63536	3.92647	3.9263	3.82079	C3	1390	UniRef100_K7K0P8 Uncharacterized protein n=2 Tax=Soja TaxID=1462606 RepID=K7K0P8_SOYBN	0	99.67	UniRef100_UPI00103DB5CB uncharacterized protein LOC114405655 isoform X1 n=1 Tax=Glycine soja TaxID=3848 RepID=UPI00103DB5CB	0	99.67	AT5G08400.1 | Symbols: | Protein of unknown function (DUF3531) | chr5:2707225-2708911 REVERSE LENGTH=333	3e-151	89.18	GO:0008150	biological process;	GO:0003674	molecular function;	NA	NA	PF12049	DUF3531;	AT5G08400|F8L15.130|F8L15_130
Glyma.03G000167	-1.08876	0.431794	-2.86135	0.000743498	1.29343	1.84879	1.42036	1.54877	1.16725	1.74164	1.63146	1.94552	1.09574	1.29113	1.65737	0.91553	1.62944	1.14563	2.60284	1.97179	2.28169	1.79899	1.47818	1.18888	C4	1571	UniRef100_A0A445L5V9 Ankyrin repeat-containing protein n=1 Tax=Glycine soja TaxID=3848 RepID=A0A445L5V9_GLYSO	5e-140	99.5	UniRef100_A0A445L5V9 Ankyrin repeat-containing protein n=1 Tax=Glycine soja TaxID=3848 RepID=A0A445L5V9_GLYSO	5e-140	99.5	AT2G31820.1 | Symbols: | Ankyrin repeat family protein | chr2:13530350-13532562 FORWARD LENGTH=662	9e-95	98.99	NA	NA	NA	NA	GO:0005886 GO:0009507 GO:0016021	plasma membrane; chloroplast; integral component of membrane	PF13962	PGG;	AT2G31820
Glyma.03G001000	-0.601718	0.837427	-4.9003	0.000574076	2.62966	0.894883	1.55413	1.51587	1.52103	1.82505	2.07516	2.12597	2.36122	2.80124	3.02016	2.77108	2.41189	2.47093	1.11016	1.34909	1.08275	0.641409	0.731849	0.571132	C5	1915	UniRef100_I1JJY6 Uncharacterized protein n=2 Tax=Soja TaxID=1462606 RepID=I1JJY6_SOYBN	0	99.68	UniRef100_UPI00098D9FD5 uncharacterized protein LOC109794023 n=1 Tax=Cajanus cajan TaxID=3821 RepID=UPI00098D9FD5	1e-149	93.83	AT3G08600.1 | Symbols: | Protein of unknown function (DUF1191) | chr3:2612646-2613596 FORWARD LENGTH=316	2e-87	89.61	GO:0008150	biological process;	GO:0003674	molecular function;	GO:0005739 GO:0005829 GO:0005886 GO:0016020 GO:0016021	mitochondrion; cytosol; plasma membrane; membrane; integral component of membrane	PF06697	DUF1191;	AT3G08600|F17O14.7
Glyma.03G002100	-0.170447	0.884054	-1.53627	0.00222541	4.4524	3.62392	3.87809	3.85299	3.91059	4.15173	4.3891	4.06135	4.4953	4.52165	4.40828	4.35789	4.53229	4.37936	3.69362	4.25656	3.65659	3.51824	3.25859	3.44181	C5	2136	UniRef100_K7KBV9 Cellulase domain-containing protein n=2 Tax=Soja TaxID=1462606 RepID=K7KBV9_SOYBN	0	99.78	UniRef100_K7KBV9 Cellulase domain-containing protein n=2 Tax=Soja TaxID=1462606 RepID=K7KBV9_SOYBN	0	99.78	AT5G01930.1 | Symbols: MAN6, AtMAN6 | Glycosyl hydrolase superfamily protein | chr5:361189-362867 REVERSE LENGTH=448	0	98.71	GO:0005975 GO:0009845	carbohydrate metabolic process; seed germination;	GO:0016985	mannan endo-1,4-beta-mannosidase activity;	GO:0005576	extracellular region	PF00150	Cellulase;	AT5G01930|MAN6|AtMAN6|endo-beta-mannase 6|T20L15.200|T20L15_200
Glyma.03G004300	3.6632	0.0331563	4.09408	0.000245683	0.380901	4.07368	2.71016	2.8504	2.51159	1.5884	1.51671	2.1354	0.24013	0.1599	0.272801	0.708273	0.474573	0.496603	3.38609	2.87353	4.30842	4.21158	4.92925	4.52658	C2	426	UniRef100_I1JK28 FSH1 domain-containing protein n=3 Tax=Soja TaxID=1462606 RepID=I1JK28_SOYBN	0	99.63	UniRef100_I1JK28 FSH1 domain-containing protein n=3 Tax=Soja TaxID=1462606 RepID=I1JK28_SOYBN	0	99.63	AT4G24380.1 | Symbols: | INVOLVED IN: 10-formyltetrahydrofolate biosynthetic process, folic acid and derivative biosynthetic process; EXPRESSED IN: 24 plant structures; EXPRESSED DURING: 15 growth stages; CONTAINS InterPro DOMAIN/s: Serine hydrolase (InterPro:IPR005645); BEST Arabidopsis thaliana protein match is: alpha/beta-Hydrolases superfamily protein (TAIR:AT5G65400.1); Has 30201 Blast hits to 17322 proteins in 780 species: Archae - 12; Bacteria - 1396; Metazoa - 17338; Fungi - 3422; Plants - 5037; Viruses - 0; Other Eukaryotes - 2996 (source: NCBI BLink). | chr4:12612554-12613586 FORWARD LENGTH=234	1e-68	86.62	NA	NA	NA	NA	GO:0005737 GO:0005739 GO:0009507	cytoplasm; mitochondrion; chloroplast	PF03959	FSH1;	AT4G24380
Glyma.03G005600	-1.82179	0.305075	-4.5365	0.000236621	7.46774	6.32321	6.59909	6.52655	6.03032	7.57146	7.15888	7.5604	7.61609	7.43431	8.01924	7.88082	6.82944	7.06437	7.51195	6.88346	7.02508	5.6378	6.26153	4.99627	C5	2395	UniRef100_I1JK45 Protein DETOXIFICATION n=2 Tax=Glycine max TaxID=3847 RepID=I1JK45_SOYBN	0	99.8	UniRef100_I1JK45 Protein DETOXIFICATION n=2 Tax=Glycine max TaxID=3847 RepID=I1JK45_SOYBN	0	99.8	AT1G33110.1 | Symbols: | MATE efflux family protein | chr1:12005084-12008618 FORWARD LENGTH=494	0	99.8	GO:0055085	transmembrane transport;	GO:0015297 GO:0022857 GO:0042910	antiporter activity; transmembrane transporter activity; xenobiotic transmembrane transporter activity;	GO:0005634 GO:0005737 GO:0016020 GO:0016021	nucleus; cytoplasm; membrane; integral component of membrane	PF01554	MatE;	AT1G33110|T9L6.1|T9L6_1
Glyma.03G005800	0.717341	0.649928	2.64204	0.00243687	2.68023	6.28834	4.96056	4.96278	4.87445	3.6577	4.11218	4.28998	2.14795	2.93522	2.45026	2.80148	2.72783	3.11203	5.67069	5.28913	6.43633	6.57987	6.91837	6.63688	C2	552	UniRef100_A0A0R4J2S8 Protein DETOXIFICATION n=2 Tax=Soja TaxID=1462606 RepID=A0A0R4J2S8_SOYBN	0	99.8	UniRef100_A0A0R4J2S8 Protein DETOXIFICATION n=2 Tax=Soja TaxID=1462606 RepID=A0A0R4J2S8_SOYBN	0	99.8	AT1G33110.1 | Symbols: | MATE efflux family protein | chr1:12005084-12008618 FORWARD LENGTH=494	0	97.17	GO:0055085	transmembrane transport;	GO:0015297 GO:0022857 GO:0042910	antiporter activity; transmembrane transporter activity; xenobiotic transmembrane transporter activity;	GO:0005634 GO:0005737 GO:0016020 GO:0016021	nucleus; cytoplasm; membrane; integral component of membrane	PF01554	MatE;	AT1G33110|T9L6.1|T9L6_1
Glyma.03G013400	-0.00770453	0.999986	-2.65402	0.000642167	4.4763	3.09235	3.70697	3.58046	3.4256	3.75436	3.9793	4.31145	4.27639	4.2839	4.98054	4.71207	4.23631	4.43081	3.05832	3.6747	3.53085	2.95315	3.00659	2.42039	C5	1713	UniRef100_I1JKB3 Uncharacterized protein n=1 Tax=Glycine max TaxID=3847 RepID=I1JKB3_SOYBN	1e-132	99.5	UniRef100_UPI00103F4874 remorin-like isoform X1 n=1 Tax=Glycine soja TaxID=3848 RepID=UPI00103F4874	9e-102	99.5	AT3G61260.1 | Symbols: | Remorin family protein | chr3:22675403-22676701 REVERSE LENGTH=212	7e-63	80.1	GO:0009751 GO:0051607 GO:0051665	response to salicylic acid; defense response to virus; membrane raft localization;	GO:0005515	protein binding;	GO:0005737 GO:0005773 GO:0005829 GO:0005886 GO:0009506	cytoplasm; vacuole; cytosol; plasma membrane; plasmodesma	PF03766 PF03763	Remorin_N; Remorin_C;	AT3G61260|REM1.2|REMORIN 1.2|T20K12.160
Glyma.03G014000	-0.59185	0.416213	-1.51398	0.00169934	5.83232	5.41826	5.43964	5.42626	5.4895	5.86739	5.77366	5.78061	5.9715	5.89135	5.95605	5.62663	5.62057	5.87856	5.72857	5.65597	5.57593	5.29939	5.25624	5.10044	C5	2318	UniRef100_K7KC60 RCK N-terminal domain-containing protein n=1 Tax=Glycine max TaxID=3847 RepID=K7KC60_SOYBN	0	99.92	UniRef100_K7KC60 RCK N-terminal domain-containing protein n=1 Tax=Glycine max TaxID=3847 RepID=K7KC60_SOYBN	0	99.92	AT4G00630.2 | Symbols: KEA2 | K+ efflux antiporter 2 | chr4:261655-267789 REVERSE LENGTH=1185	0	92.36	GO:0006813 GO:0009658 GO:0010109	potassium ion transport; chloroplast organization; regulation of photosynthesis;	GO:0015079 GO:0015386	potassium ion transmembrane transporter activity; potassium:proton antiporter activity;	GO:0005829 GO:0009507 GO:0009536 GO:0009706 GO:0009941 GO:0016020 GO:0016021 GO:0031969	cytosol; chloroplast; plastid; chloroplast inner membrane; chloroplast envelope; membrane; integral component of membrane; chloroplast membrane	PF02254 PF00999	TrkA_N; Na_H_Exchanger;	AT4G00630|KEA2|ATKEA2|K+ efflux antiporter 2|F6N23.15|F6N23_15
Glyma.03G015000	-0.635974	0.569365	-1.96489	0.00939035	3.41338	2.13021	2.5638	2.58753	2.55985	3.23853	3.25054	2.41846	3.67024	3.51598	3.35405	3.23831	3.23626	3.40376	2.66292	2.9851	1.32694	2.05791	2.01989	1.71594	C5	2288	UniRef100_A0A0B2R555 Uncharacterized protein n=1 Tax=Glycine soja TaxID=3848 RepID=A0A0B2R555_GLYSO	1e-94	99.29	UniRef100_A0A1S3VDR0 NAD(P)H-quinone oxidoreductase subunit S, chloroplastic n=1 Tax=Vigna radiata var. radiata TaxID=3916 RepID=A0A1S3VDR0_VIGRR	1e-50	89.36	AT4G23890.1 | Symbols: | unknown protein; FUNCTIONS IN: molecular_function unknown; INVOLVED IN: biological_process unknown; LOCATED IN: chloroplast thylakoid membrane, chloroplast; EXPRESSED IN: 22 plant structures; EXPRESSED DURING: 13 growth stages; CONTAINS InterPro DOMAIN/s: Protein of unknown function DUF3252 (InterPro:IPR021659); Has 287 Blast hits to 287 proteins in 81 species: Archae - 0; Bacteria - 118; Metazoa - 12; Fungi - 6; Plants - 40; Viruses - 0; Other Eukaryotes - 111 (source: NCBI BLink). | chr4:12420593-12421345 REVERSE LENGTH=250	7e-21	88.65	GO:0009767	photosynthetic electron transport chain;	GO:0048038	quinone binding;	GO:0005829 GO:0009507 GO:0009534 GO:0009535 GO:0010598	cytosol; chloroplast; chloroplast thylakoid; chloroplast thylakoid membrane; NAD(P)H dehydrogenase complex (plastoquinone)	NA	NA	AT4G23890|CRR31|NdhS|CHLORORESPIRATORY REDUCTION 31|NADH dehydrogenase-like complex S|T32A16.60|T32A16_60
Glyma.03G016600	-0.97431	0.118604	-1.38204	0.00633903	3.83974	4.01022	3.78012	3.68555	3.79204	4.10747	4.09913	4.11635	3.88531	3.88848	4.10877	3.62254	3.58605	3.90978	4.40369	4.30978	4.12519	3.89831	3.77261	3.6743	C4	1574	UniRef100_A0A0R0KKG1 Uncharacterized protein n=1 Tax=Glycine max TaxID=3847 RepID=A0A0R0KKG1_SOYBN	0	99.89	UniRef100_UPI00103BDC9A homeobox-leucine zipper protein ANTHOCYANINLESS 2-like isoform X1 n=1 Tax=Glycine soja TaxID=3848 RepID=UPI00103BDC9A	0	99.89	AT4G00730.1 | Symbols: ANL2, AHDP | Homeobox-leucine zipper family protein / lipid-binding START domain-containing protein | chr4:299741-304103 REVERSE LENGTH=802	0	99.89	GO:0006355 GO:0009827 GO:0042335 GO:0043481 GO:0048364 GO:0048765	regulation of transcription, DNA-templated; plant-type cell wall modification; cuticle development; anthocyanin accumulation in tissues in response to UV light; root development; root hair cell differentiation;	GO:0003700 GO:0008289 GO:0043565 GO:0044212	DNA-binding transcription factor activity; lipid binding; sequence-specific DNA binding; transcription regulatory region DNA binding;	GO:0005634	nucleus	PF00046 PF01852	Homeodomain; START;	AT4G00730|ANL2|AHDP|ANTHOCYANINLESS 2|ARABIDOPSIS THALIANA HOMEODOMAIN PROTEIN|F6N23.10|F6N23_10|HOMEODOMAIN PROTEIN AHDP
Glyma.03G017100	0.85343	0.794063	-5.31661	0.00355494	1.42904	0.462065	1.09001	0.813304	0.640832	0.887436	0.83722	1.45	1.08097	1.10091	1.93295	1.97182	1.52754	1.08731	0.629387	0.573525	0.886549	0.428646	0.188347	0.194356	C5	1687	UniRef100_K7KC87 Uncharacterized protein n=1 Tax=Glycine max TaxID=3847 RepID=K7KC87_SOYBN	0	99.82	UniRef100_A0A0B2R036 U-box domain-containing protein 3 n=1 Tax=Glycine soja TaxID=3848 RepID=A0A0B2R036_GLYSO	0	99.82	AT2G45720.1 | Symbols: | ARM repeat superfamily protein | chr2:18834468-18836129 FORWARD LENGTH=553	0	96.64	GO:0008150	biological process;	NA	NA	NA	NA	PF00514	Arm;	AT2G45720|F4I18.30
Glyma.03G017600	-0.500336	0.59637	-2.10421	0.000106545	6.44758	5.34648	5.69301	5.64323	5.73068	6.07797	6.24997	6.01378	6.54132	6.53943	6.55055	6.33902	6.15937	6.52688	5.46016	5.96052	5.38754	5.20851	5.19161	4.93447	C5	1945	UniRef100_I1JKF4 Protein-ribulosamine 3-kinase, chloroplastic n=2 Tax=Glycine max TaxID=3847 RepID=I1JKF4_SOYBN	0	99.7	UniRef100_I1JKF4 Protein-ribulosamine 3-kinase, chloroplastic n=2 Tax=Glycine max TaxID=3847 RepID=I1JKF4_SOYBN	0	99.7	AT3G61080.1 | Symbols: | Protein kinase superfamily protein | chr3:22607152-22608883 FORWARD LENGTH=326	0	98.2	GO:0016310	phosphorylation;	GO:0005524 GO:0016301 GO:0102193	ATP binding; kinase activity; protein-ribulosamine 3-kinase activity;	GO:0005739 GO:0009507	mitochondrion; chloroplast	PF03881	Fructosamin_kin;	AT3G61080|T27I15.170
Glyma.03G020700	-0.441049	0.742368	-1.94866	0.00569729	4.24159	3.73963	3.91293	3.76929	3.80142	4.0135	4.27584	4.20158	4.0034	4.45428	4.43212	4.19605	4.14914	4.2421	4.02696	4.09741	3.93262	3.70059	3.43691	3.36074	C5	1593	UniRef100_A0A445L6I0 Receptor-like serine/threonine-protein kinase n=1 Tax=Glycine soja TaxID=3848 RepID=A0A445L6I0_GLYSO	0	98.7	UniRef100_A0A445L6I0 Receptor-like serine/threonine-protein kinase n=1 Tax=Glycine soja TaxID=3848 RepID=A0A445L6I0_GLYSO	0	98.7	AT2G45590.1 | Symbols: | Protein kinase superfamily protein | chr2:18786725-18788776 FORWARD LENGTH=683	2e-113	93.77	GO:0006468	protein phosphorylation;	GO:0004674 GO:0005524	protein serine/threonine kinase activity; ATP binding;	GO:0005634 GO:0005886 GO:0016021	nucleus; plasma membrane; integral component of membrane	PF00069	Pkinase;	AT2G45590|F17K2.12
Glyma.03G020800	-0.662126	0.429542	-1.54663	0.00650303	4.77796	4.11736	4.5136	4.05155	4.27111	4.53486	4.77177	4.58088	4.67929	4.97958	5.12152	5.07599	4.48024	4.38779	4.34228	4.56395	3.95013	4.0918	3.67644	4.15443	C5	1750	UniRef100_K7KCB9 Uncharacterized protein n=1 Tax=Glycine max TaxID=3847 RepID=K7KCB9_SOYBN	0	99.81	UniRef100_A0A445L6S0 Synaptotagmin-4 isoform B n=2 Tax=Glycine soja TaxID=3848 RepID=A0A445L6S0_GLYSO	0	99.81	AT3G61050.1 | Symbols: NTMC2TYPE4, NTMC2T4 | Calcium-dependent lipid-binding (CaLB domain) family protein | chr3:22597485-22600932 FORWARD LENGTH=510	0	99.44	GO:0006869 GO:0009414 GO:0009651 GO:0009958 GO:0045892	lipid transport; response to water deprivation; response to salt stress; positive gravitropism; negative regulation of transcription, DNA-templated;	GO:0008289 GO:0043565	lipid binding; sequence-specific DNA binding;	GO:0005783 GO:0005886 GO:0016021 GO:0031965	endoplasmic reticulum; plasma membrane; integral component of membrane; nuclear membrane	PF17047 PF00168	SMP_LBD; C2;	AT3G61050|NTMC2TYPE4|NTMC2T4|AtCLB|calcium-dependent lipid-binding protein|T27I15.140
Glyma.03G024400	0	0.999986	8.7631	0.00120911	0	0.662524	0.579576	0.288261	0.658689	0	0.156801	0.305475	0	0	0	0	0	0	0	0.313602	0.661862	1.01426	0.54049	1.31738	C2	1076	UniRef100_I1JKM1 Uncharacterized protein n=2 Tax=Glycine max TaxID=3847 RepID=I1JKM1_SOYBN	0	99.66	UniRef100_A0A0B2NXR8 RuBisCO-associated protein n=1 Tax=Glycine soja TaxID=3848 RepID=A0A0B2NXR8_GLYSO	0	99.66	NA	NA	NA	NA	NA	NA	NA	NA	NA	PF00704	Glyco_hydro_18;	NA
Glyma.03G027400	0.560611	0.623849	2.32142	0.000188433	3.03816	5.30842	4.37859	4.50943	4.57695	3.5683	3.84943	4.12993	3.15267	2.75703	2.93674	2.81671	3.20808	3.30975	4.12248	4.94184	5.52199	5.55001	5.64811	5.84414	C2	417	UniRef100_I1JKP7 3-phosphoshikimate 1-carboxyvinyltransferase n=1 Tax=Glycine max TaxID=3847 RepID=I1JKP7_SOYBN	0	99.81	UniRef100_I1JKP7 3-phosphoshikimate 1-carboxyvinyltransferase n=1 Tax=Glycine max TaxID=3847 RepID=I1JKP7_SOYBN	0	99.81	AT2G45300.1 | Symbols: | RNA 3'-terminal phosphate cyclase/enolpyruvate transferase, alpha/beta | chr2:18677518-18679868 FORWARD LENGTH=520	0	99.81	GO:0009073 GO:0009423 GO:0018920	aromatic amino acid family biosynthetic process; chorismate biosynthetic process; glyphosate metabolic process;	GO:0003866	3-phosphoshikimate 1-carboxyvinyltransferase activity;	GO:0009507 GO:0009570	chloroplast; chloroplast stroma	PF00275	EPSP_synthase;	AT2G45300|F4L23.19
Glyma.03G029600	-2.4758	0.332281	4.23088	0.00310689	0.254937	1.98495	1.27911	1.09154	1.63112	0.419763	0.881041	1.44213	0.346157	0.35944	0.224336	0.193458	0.249709	0.134705	0.517905	1.40264	2.86288	2.09335	1.82815	3.12753	C2	811	UniRef100_A0A0R0KE59 Uncharacterized protein n=1 Tax=Glycine max TaxID=3847 RepID=A0A0R0KE59_SOYBN	3e-120	99.42	UniRef100_A0A445L740 Auxin-responsive protein SAUR36 n=1 Tax=Glycine soja TaxID=3848 RepID=A0A445L740_GLYSO	7e-101	90.06	AT3G60690.1 | Symbols: | SAUR-like auxin-responsive protein family | chr3:22435262-22435774 FORWARD LENGTH=170	1e-44	85.96	GO:0009733	response to auxin;	NA	NA	GO:0005739	mitochondrion	PF02519	Auxin_inducible;	AT3G60690|SAUR59|SMALL AUXIN UPREGULATED RNA 59|T4C21.100
Glyma.03G029800	-0.289894	0.861589	-1.83686	0.0079836	2.0178	2.92592	2.64777	2.22272	2.19671	2.5655	2.93426	2.2674	2.31596	2.19057	1.73431	2.06169	1.70875	2.05922	2.89822	3.67794	2.88934	3.08733	2.67244	2.3342	C4	1507	UniRef100_A0A0B2RUX4 Axial regulator YABBY 1 n=2 Tax=Soja TaxID=1462606 RepID=A0A0B2RUX4_GLYSO	6e-160	99.54	UniRef100_A0A0B2RUX4 Axial regulator YABBY 1 n=2 Tax=Soja TaxID=1462606 RepID=A0A0B2RUX4_GLYSO	6e-160	99.54	AT2G45190.1 | Symbols: AFO, FIL, YAB1 | Plant-specific transcription factor YABBY family protein | chr2:18628450-18630552 REVERSE LENGTH=229	1e-97	95.85	GO:0009909 GO:0009933 GO:0009944 GO:0010093 GO:0010154 GO:0010158 GO:0010450 GO:0045165 GO:0090706 GO:1902183 GO:2000024	regulation of flower development; meristem structural organization; polarity specification of adaxial/abaxial axis; specification of floral organ identity; fruit development; abaxial cell fate specification; inflorescence meristem growth; cell fate commitment; specification of plant organ position; regulation of shoot apical meristem development; regulation of leaf development;	GO:0003677 GO:0003700 GO:0005515 GO:0046872	DNA binding; DNA-binding transcription factor activity; protein binding; metal ion binding;	GO:0005634	nucleus	PF04690	YABBY;	AT2G45190|AFO|FIL|YAB1|ABNORMAL FLORAL ORGANS|FILAMENTOUS FLOWER|YABBY1|F4L23.30|ABNORMAL FLORAL ORGANS PROTEIN
Glyma.03G034100	0.930002	0.420593	2.05282	0.00797115	3.8114	5.93432	5.19084	5.19315	5.36309	3.91042	4.88848	4.65259	3.02165	4.14858	3.62968	3.84301	4.04057	4.30227	5.09543	5.62838	5.84599	6.20171	6.20166	6.42391	C2	753	UniRef100_A0A445M2U3 Protein transport protein Sec61 subunit beta n=3 Tax=Soja TaxID=1462606 RepID=A0A445M2U3_GLYSO	2e-50	98.8	UniRef100_A0A445M2U3 Protein transport protein Sec61 subunit beta n=3 Tax=Soja TaxID=1462606 RepID=A0A445M2U3_GLYSO	2e-50	98.8	AT3G60540.1 | Symbols: | Preprotein translocase Sec, Sec61-beta subunit protein | chr3:22375132-22375377 REVERSE LENGTH=81	3e-35	95.18	GO:0006616 GO:0031204	SRP-dependent cotranslational protein targeting to membrane, translocation; posttranslational protein targeting to membrane, translocation;	GO:0005086	ARF guanyl-nucleotide exchange factor activity;	GO:0031205	endoplasmic reticulum Sec complex	PF03911	Sec61_beta;	AT3G60540|T8B10.200
Glyma.03G036700	-3.52717	0.0019911	-0.643871	0.639692	1.60866	2.22442	1.41543	1.79701	2.01566	1.85646	2.25157	2.19128	1.65534	2.11512	2.00272	0.825698	1.30494	1.62963	2.12462	2.38803	2.41127	1.85773	2.22758	2.40168	C4	1429	UniRef100_A0A445L6T8 RING-type E3 ubiquitin transferase n=1 Tax=Glycine soja TaxID=3848 RepID=A0A445L6T8_GLYSO	0	91.7	UniRef100_A0A445L6T8 RING-type E3 ubiquitin transferase n=1 Tax=Glycine soja TaxID=3848 RepID=A0A445L6T8_GLYSO	0	91.7	AT5G01830.1 | Symbols: | ARM repeat superfamily protein | chr5:320983-323007 FORWARD LENGTH=674	0	89.46	GO:0010200 GO:0016567	response to chitin; protein ubiquitination;	GO:0004842	ubiquitin-protein transferase activity;	GO:0005634 GO:0005737	nucleus; cytoplasm	PF00514 PF04564	Arm; U-box;	AT5G01830|SAUR21|SMALL AUXIN UP RNA 21|T20L15.100|T20L15_100
Glyma.03G037600	-1.25115	0.715724	-5.91065	0.00766336	1.72354	0.167391	1.12598	0.547809	0.68363	1.06105	1.03961	1.26602	1.66666	1.79173	2.17079	2.33623	1.17388	1.29761	0.253571	0.287496	0.210446	0.218289	0	0.0696462	C5	1689	UniRef100_A0A0B2RN07 Uncharacterized protein n=2 Tax=Soja TaxID=1462606 RepID=A0A0B2RN07_GLYSO	1e-121	99.44	UniRef100_UPI000F7C147E uncharacterized protein LOC113850969 n=1 Tax=Abrus precatorius TaxID=3816 RepID=UPI000F7C147E	1e-58	99.44	NA	NA	NA	NA	NA	NA	NA	NA	NA	NA	NA	NA
Glyma.03G040600	4.00016	0.00817945	-3.3327	0.0267813	3.37911	1.15438	2.86553	2.13223	2.18998	1.57728	2.16723	2.70943	2.03212	2.44886	4.12175	4.76349	3.68217	3.61649	0.970839	1.88561	1.06174	1.44206	0.776037	0.763477	C5	1785	UniRef100_I1JL13 Uncharacterized protein n=4 Tax=Soja TaxID=1462606 RepID=I1JL13_SOYBN	0	99.79	UniRef100_A0A445L7W3 Alanine--glyoxylate aminotransferase 2-like 2, mitochondrial n=1 Tax=Glycine soja TaxID=3848 RepID=A0A445L7W3_GLYSO	0	99.79	AT3G08860.1 | Symbols: PYD4 | PYRIMIDINE 4 | chr3:2696754-2699087 REVERSE LENGTH=481	0	98.11	GO:0009853 GO:0043562	photorespiration; cellular response to nitrogen levels;	GO:0008453 GO:0030170	alanine-glyoxylate transaminase activity; pyridoxal phosphate binding;	GO:0005739 GO:0009507	mitochondrion; chloroplast	PF00202	Aminotran_3;	AT3G08860|PYD4|PYRIMIDINE 4|T16O11.21
Glyma.03G041500	0	0.999986	9.33188	0.000376924	0	0.607332	0.57458	0.393079	0.534331	0	0.0575333	0.252426	0	0	0	0	0	0	0	0.115067	0.546924	1.00551	0.737023	1.06866	C2	1072	UniRef100_I1JL18 Uncharacterized protein n=1 Tax=Glycine max TaxID=3847 RepID=I1JL18_SOYBN	0	99.68	UniRef100_A0A445L7X3 Short-chain dehydrogenase reductase 2a n=2 Tax=Glycine soja TaxID=3848 RepID=A0A445L7X3_GLYSO	0	99.68	AT3G51680.1 | Symbols: | NAD(P)-binding Rossmann-fold superfamily protein | chr3:19173622-19174667 REVERSE LENGTH=303	2e-134	98.72	GO:0055114	oxidation-reduction process;	GO:0016491	oxidoreductase activity;	GO:0005737	cytoplasm	PF13561	adh_short_C2;	AT3G51680|SDR2|AtSDR2|short-chain dehydrogenase/reductase 2|T18N14.60
Glyma.03G044200	0.258423	0.933524	-3.68271	0.00121354	2.38806	1.59328	1.71928	1.69441	1.90916	1.77876	2.18042	2.73643	1.57872	2.46803	3.13138	2.5422	2.26844	2.47725	2.04548	1.8928	2.27566	1.1021	1.19214	1.34106	C5	1597	UniRef100_A0A0B2R2K8 Patellin-6 n=2 Tax=Soja TaxID=1462606 RepID=A0A0B2R2K8_GLYSO	0	99.76	UniRef100_A0A0B2R2K8 Patellin-6 n=2 Tax=Soja TaxID=1462606 RepID=A0A0B2R2K8_GLYSO	0	99.76	AT3G51670.1 | Symbols: | SEC14 cytosolic factor family protein / phosphoglyceride transfer family protein | chr3:19168912-19170848 FORWARD LENGTH=409	0	99.29	GO:0007049 GO:0051301 GO:0071365 GO:1901703	cell cycle; cell division; cellular response to auxin stimulus; protein localization involved in auxin polar transport;	GO:0008289	lipid binding;	GO:0005737 GO:0005886	cytoplasm; plasma membrane	PF03765 PF00650	CRAL_TRIO_N; CRAL_TRIO;	AT3G51670|PATL6|T18N14.50
Glyma.03G044300	3.69204	0.000191041	1.10746	0.318844	2.06702	3.04667	3.10508	2.97456	2.6228	1.90011	2.23632	2.46587	1.08626	1.79302	2.00597	2.69654	2.98922	2.06113	2.98526	2.67961	3.00241	3.41148	2.96172	3.18448	C2	1183	UniRef100_A0A445L786 Dirigent protein n=1 Tax=Glycine soja TaxID=3848 RepID=A0A445L786_GLYSO	4e-142	99.49	UniRef100_A0A445L786 Dirigent protein n=1 Tax=Glycine soja TaxID=3848 RepID=A0A445L786_GLYSO	4e-142	99.49	AT1G58170.1 | Symbols: | Disease resistance-responsive (dirigent-like protein) family protein | chr1:21536188-21536745 FORWARD LENGTH=185	1e-79	77.44	NA	NA	NA	NA	GO:0009507 GO:0048046	chloroplast; apoplast	PF03018	Dirigent;	AT1G58170
Glyma.03G055900	-2.0192	0.00102899	-0.251	0.767388	3.62014	3.89511	3.53554	3.54278	3.69492	3.93814	4.15445	3.69045	4.04104	3.88668	3.738	2.93255	3.46103	3.50321	3.80094	4.42222	3.63498	3.98779	3.61432	3.88664	C4	1456	UniRef100_I1JLC7 A_deaminase domain-containing protein n=1 Tax=Glycine max TaxID=3847 RepID=I1JLC7_SOYBN	0	99.88	UniRef100_I1JLC7 A_deaminase domain-containing protein n=1 Tax=Glycine max TaxID=3847 RepID=I1JLC7_SOYBN	0	99.88	AT2G38280.1 | Symbols: FAC1, ATAMPD | AMP deaminase, putative / myoadenylate deaminase, putative | chr2:16033767-16038793 REVERSE LENGTH=839	0	99.65	GO:0006188 GO:0009737 GO:0009793 GO:0032264 GO:0046033	IMP biosynthetic process; response to abscisic acid; embryo development ending in seed dormancy; IMP salvage; AMP metabolic process;	GO:0003876 GO:0005515 GO:0005524 GO:0043424 GO:0046872	AMP deaminase activity; protein binding; ATP binding; protein histidine kinase binding; metal ion binding;	GO:0005634 GO:0005783 GO:0005829 GO:0009507 GO:0031307 GO:0043231	nucleus; endoplasmic reticulum; cytosol; chloroplast; integral component of mitochondrial outer membrane; intracellular membrane-bounded organelle	PF00962	A_deaminase;	AT2G38280|FAC1|ATAMPD|EMBRYONIC FACTOR1|ADENOSINE 5'-MONOPHOSPHATE DEAMINASE|F16M14.21|F16M14_21|Adenosine 5'-monophosphate deaminase
Glyma.03G058000	-0.894354	0.288544	-1.67186	0.00662077	4.40815	4.25627	4.09779	4.14684	4.10353	4.69671	4.63669	4.32438	4.63577	4.655	4.41113	4.09189	4.30673	4.27069	4.77796	4.61838	4.22316	4.10222	4.00693	3.93636	C3	1333	UniRef100_A0A0R0KMM3 SGNH_hydro domain-containing protein n=1 Tax=Glycine max TaxID=3847 RepID=A0A0R0KMM3_SOYBN	0	99.63	UniRef100_A0A0R0KMM3 SGNH_hydro domain-containing protein n=1 Tax=Glycine max TaxID=3847 RepID=A0A0R0KMM3_SOYBN	0	99.63	AT3G11210.1 | Symbols: | SGNH hydrolase-type esterase superfamily protein | chr3:3511101-3512899 REVERSE LENGTH=256	9e-121	91.18	GO:0016042	lipid catabolic process;	GO:0016787	hydrolase activity;	GO:0005576 GO:0005737	extracellular region; cytoplasm	PF00657	Lipase_GDSL;	AT3G11210|F11B9.13
Glyma.03G060300	-0.552928	0.720667	-2.30869	0.00417094	12.7093	10.6919	11.4469	11.3706	11.5014	12.1129	11.9681	11.8369	12.8166	12.6486	12.8749	12.6632	12.4743	12.756	11.1746	11.2876	10.6257	10.5346	10.4048	10.2468	C5	1991	UniRef100_A0A0R0KFE8 Chlorophyll a-b binding protein, chloroplastic n=2 Tax=Soja TaxID=1462606 RepID=A0A0R0KFE8_SOYBN	0	99.66	UniRef100_A0A0R0KFE8 Chlorophyll a-b binding protein, chloroplastic n=2 Tax=Soja TaxID=1462606 RepID=A0A0R0KFE8_SOYBN	0	99.66	AT3G08940.2 | Symbols: LHCB4.2 | light harvesting complex photosystem II | chr3:2717717-2718665 FORWARD LENGTH=287	5e-174	95.53	GO:0009416 GO:0009637 GO:0009768 GO:0010114 GO:0010218 GO:0018298	response to light stimulus; response to blue light; photosynthesis, light harvesting in photosystem I; response to red light; response to far red light; protein-chromophore linkage;	GO:0016168 GO:0046872	chlorophyll binding; metal ion binding;	GO:0005829 GO:0009507 GO:0009522 GO:0009523 GO:0009534 GO:0009535 GO:0009579 GO:0009941 GO:0010287 GO:0016021	cytosol; chloroplast; photosystem I; photosystem II; chloroplast thylakoid; chloroplast thylakoid membrane; thylakoid; chloroplast envelope; plastoglobule; integral component of membrane	PF00504	Chloroa_b-bind;	AT3G08940|LHCB4.2|light harvesting complex photosystem II|T16O11.12
Glyma.03G063600	-1.63011	0.0266814	-1.85344	0.00388375	6.39764	6.63115	6.38386	6.08507	6.22042	6.92921	6.8379	6.67182	6.99277	6.57994	6.4869	6.09993	5.83793	6.2608	6.84447	7.09586	6.88756	6.59682	6.30132	6.18003	C4	1452	UniRef100_A0A445L8E0 Auxin transporter-like protein 4 isoform A n=2 Tax=Soja TaxID=1462606 RepID=A0A445L8E0_GLYSO	0	99.79	UniRef100_A0A445L8E0 Auxin transporter-like protein 4 isoform A n=2 Tax=Soja TaxID=1462606 RepID=A0A445L8E0_GLYSO	0	99.79	AT2G38120.1 | Symbols: AUX1, WAV5, PIR1, MAP1 | Transmembrane amino acid transporter family protein | chr2:15973493-15976792 FORWARD LENGTH=485	0	95.87	GO:0001736 GO:0003333 GO:0009624 GO:0009723 GO:0009733 GO:0009734 GO:0009926 GO:0009958 GO:0010311 GO:0048765 GO:0048829	establishment of planar polarity; amino acid transmembrane transport; response to nematode; response to ethylene; response to auxin; auxin-activated signaling pathway; auxin polar transport; positive gravitropism; lateral root formation; root hair cell differentiation; root cap development;	GO:0010011 GO:0010328 GO:0015171 GO:0015293	auxin binding; auxin influx transmembrane transporter activity; amino acid transmembrane transporter activity; symporter activity;	GO:0005768 GO:0005794 GO:0005886 GO:0009986 GO:0016021	endosome; Golgi apparatus; plasma membrane; cell surface; integral component of membrane	PF01490	Aa_trans;	AT2G38120|AUX1|WAV5|PIR1|MAP1|AtAUX1|AUXIN RESISTANT 1|WAVY ROOTS 5|MODIFIER OF ARF7/NPH4 PHENOTYPES 1|F16M14.5|F16M14_5
Glyma.03G070300	0.643702	0.615546	2.20807	0.00192924	2.28653	3.77059	3.6771	3.067	3.22223	2.28849	2.98551	2.92055	1.80425	2.4664	2.29532	2.78439	2.34972	2.15911	2.93415	3.50462	3.65	4.34663	3.69463	4.28535	C2	924	UniRef100_I1JM17 Uncharacterized protein n=2 Tax=Soja TaxID=1462606 RepID=I1JM17_SOYBN	0	99.78	UniRef100_UPI0007192460 serine carboxypeptidase-like 11 isoform X1 n=1 Tax=Glycine max TaxID=3847 RepID=UPI0007192460	0	99.78	AT5G09640.1 | Symbols: SNG2, SCPL19 | serine carboxypeptidase-like 19 | chr5:2988373-2990966 FORWARD LENGTH=465	2e-174	98.49	GO:0006508 GO:0019748	proteolysis; secondary metabolic process;	GO:0004185 GO:0016747 GO:0016752 GO:0047202	serine-type carboxypeptidase activity; transferase activity, transferring acyl groups other than amino-acyl groups; sinapoyltransferase activity; sinapoylglucose-choline O-sinapoyltransferase activity;	GO:0005576	extracellular region	PF00450	Peptidase_S10;	AT5G09640|SNG2|SCPL19|SINAPOYLGLUCOSE ACCUMULATOR 2|serine carboxypeptidase-like 19|F17I14.170|F17I14_170
Glyma.03G070600	-2.15195	0.0080798	-1.22343	0.152082	3.43999	2.50967	2.83957	2.49982	2.7349	3.1528	3.64456	3.01404	3.62517	3.91246	3.67524	3.26483	2.95327	3.15747	2.52299	3.37666	2.24263	2.52063	2.10305	2.31233	C5	2231	UniRef100_A0A0R0KN53 Chorismate_bind domain-containing protein n=2 Tax=Glycine max TaxID=3847 RepID=A0A0R0KN53_SOYBN	0	99.82	UniRef100_A0A0R0KN53 Chorismate_bind domain-containing protein n=2 Tax=Glycine max TaxID=3847 RepID=A0A0R0KN53_SOYBN	0	99.82	AT1G18870.1 | Symbols: ICS2, ATICS2 | isochorismate synthase 2 | chr1:6515486-6519176 FORWARD LENGTH=562	0	89.93	GO:0006952 GO:0009697 GO:0042372	defense response; salicylic acid biosynthetic process; phylloquinone biosynthetic process;	GO:0008909	isochorismate synthase activity;	GO:0009507 GO:0009536	chloroplast; plastid	PF00425	Chorismate_bind;	AT1G18870|ICS2|ATICS2|isochorismate synthase 2|ARABIDOPSIS ISOCHORISMATE SYNTHASE 2|F6A14.3|F6A14_3
Glyma.03G073200	-1.28939	0.639184	6.68296	1.03e-08	0.332319	2.46378	2.00986	1.94046	1.60639	0.588802	1.02751	1.15951	0.393831	0.480595	0.222695	0.367576	0.221681	0.303787	0.848764	1.57442	2.25245	3.24157	3.44439	2.90898	C2	951	UniRef100_A0A0B2SRB0 Uncharacterized protein n=2 Tax=Soja TaxID=1462606 RepID=A0A0B2SRB0_GLYSO	8e-54	98.84	UniRef100_UPI001016FC8F uncharacterized protein LOC114167302 n=1 Tax=Vigna unguiculata TaxID=3917 RepID=UPI001016FC8F	8e-34	91.86	NA	NA	NA	NA	NA	NA	NA	NA	NA	NA	NA	NA
Glyma.03G073702	1.51469	0.156895	2.65517	0.000817215	2.6979	5.88226	4.37884	4.73881	5.06296	3.21448	4.15886	4.14405	2.02464	2.9264	2.4874	2.37821	2.88072	3.54056	4.80094	5.39132	6.07681	5.87932	6.36463	6.58536	C2	504	UniRef100_Q9FQE5 Glutathione S-transferase GST 13 n=2 Tax=Soja TaxID=1462606 RepID=Q9FQE5_SOYBN	6e-157	99.55	UniRef100_Q9FQE5 Glutathione S-transferase GST 13 n=2 Tax=Soja TaxID=1462606 RepID=Q9FQE5_SOYBN	6e-157	99.55	AT3G09270.1 | Symbols: ATGSTU8, GSTU8 | glutathione S-transferase TAU 8 | chr3:2848407-2849226 REVERSE LENGTH=224	2e-93	95.93	GO:0006749 GO:0009407 GO:0046686	glutathione metabolic process; toxin catabolic process; response to cadmium ion;	GO:0004364	glutathione transferase activity;	GO:0005737 GO:0005829	cytoplasm; cytosol	PF00043 PF13417	GST_C; GST_N_3;	AT3G09270|ATGSTU8|GSTU8|glutathione S-transferase TAU 8|F3L24.14
Glyma.03G073722	2.4573	0.701476	2.8391	0.00998789	0.140278	5.31393	3.67761	2.60139	3.27284	1.622	2.60903	2.57809	0.0847728	0.0557347	0.0800316	0.423263	0.019165	0.227055	3.67163	5.16233	5.49249	6.11838	4.86083	6.31863	C2	623	UniRef100_A0A0B2Q258 17.5 kDa class I heat shock protein n=2 Tax=Soja TaxID=1462606 RepID=A0A0B2Q258_GLYSO	3e-112	99.37	UniRef100_A0A0B2Q258 17.5 kDa class I heat shock protein n=2 Tax=Soja TaxID=1462606 RepID=A0A0B2Q258_GLYSO	3e-112	99.37	AT1G53540.1 | Symbols: | HSP20-like chaperones superfamily protein | chr1:19980510-19980983 FORWARD LENGTH=157	3e-28	60.13	GO:0000302 GO:0006457 GO:0009408 GO:0009651 GO:0042542 GO:0051259	response to reactive oxygen species; protein folding; response to heat; response to salt stress; response to hydrogen peroxide; protein complex oligomerization;	GO:0043621 GO:0051082	protein self-association; unfolded protein binding;	GO:0005737	cytoplasm	PF00011	HSP20;	AT1G53540|HSP17.6C|F22G10.20
Glyma.03G073772	-0.91414	0.886964	-7.47955	0.00643316	0.445255	0.496881	0.426025	0.175307	0.309301	0.634166	0.585049	0.736658	0.672921	0.389997	0.460089	0.447957	0.174474	0.493956	0.582492	0.780102	1.05932	0.409576	0.176036	0.124645	C3	1233	UniRef100_A0A0R0EBY7 RING-CH-type domain-containing protein n=1 Tax=Glycine max TaxID=3847 RepID=A0A0R0EBY7_SOYBN	7e-167	99.56	UniRef100_A0A0R0EBY7 RING-CH-type domain-containing protein n=1 Tax=Glycine max TaxID=3847 RepID=A0A0R0EBY7_SOYBN	7e-167	99.56	AT5G05830.1 | Symbols: | RING/FYVE/PHD zinc finger superfamily protein | chr5:1755910-1756825 FORWARD LENGTH=204	2e-63	78.6	NA	NA	GO:0008270	zinc ion binding;	GO:0005634 GO:0016021	nucleus; integral component of membrane	PF12906	RINGv;	AT5G05830
Glyma.03G073776	-2.9246	0.999986	7.62897	0.005951	0.0386181	0.425116	0.285393	0.312227	0.503886	0.153505	0.0300756	0.0902594	0.155893	0	0.0198052	0.0393632	0	0	0.150321	0.0601513	0.172456	0.469916	0.585425	1.00777	C2	1055	UniRef100_K7KDJ6 Laccase n=2 Tax=Soja TaxID=1462606 RepID=K7KDJ6_SOYBN	0	99.83	UniRef100_K7KDJ6 Laccase n=2 Tax=Soja TaxID=1462606 RepID=K7KDJ6_SOYBN	0	99.83	AT3G09220.1 | Symbols: LAC7 | laccase 7 | chr3:2827434-2830477 REVERSE LENGTH=567	0	95.98	GO:0006826 GO:0046274 GO:0055072 GO:0055114	iron ion transport; lignin catabolic process; iron ion homeostasis; oxidation-reduction process;	GO:0004322 GO:0005507 GO:0016491 GO:0052716	ferroxidase activity; copper ion binding; oxidoreductase activity; hydroquinone:oxygen oxidoreductase activity;	GO:0005576 GO:0005886 GO:0048046	extracellular region; plasma membrane; apoplast	PF00394 PF07732 PF07731	Cu-oxidase; Cu-oxidase_3; Cu-oxidase_2;	AT3G09220|LAC7|laccase 7|F3L24.9
Glyma.03G073778	-1.98709	0.999986	4.63387	0.00565152	0.00945235	1.60373	0.915373	1.19413	1.17786	0.337099	0.484925	0.694477	0	0.0567141	0	0	0	0	0.786565	0.913136	1.5047	1.6019	2.239	2.35572	C2	937	UniRef100_A0A0R0EFJ9 Laccase n=2 Tax=Glycine max TaxID=3847 RepID=A0A0R0EFJ9_SOYBN	0	99.83	UniRef100_A0A0R0EFJ9 Laccase n=2 Tax=Glycine max TaxID=3847 RepID=A0A0R0EFJ9_SOYBN	0	99.83	AT3G09220.1 | Symbols: LAC7 | laccase 7 | chr3:2827434-2830477 REVERSE LENGTH=567	0	91.51	GO:0006826 GO:0046274 GO:0055072 GO:0055114	iron ion transport; lignin catabolic process; iron ion homeostasis; oxidation-reduction process;	GO:0004322 GO:0005507 GO:0016491 GO:0052716	ferroxidase activity; copper ion binding; oxidoreductase activity; hydroquinone:oxygen oxidoreductase activity;	GO:0005576 GO:0005886 GO:0048046	extracellular region; plasma membrane; apoplast	PF00394 PF07732 PF07731 PF07731 PF00394 PF07732	Cu-oxidase; Cu-oxidase_3; Cu-oxidase_2; Cu-oxidase_2; Cu-oxidase; Cu-oxidase_3;	AT3G09220|LAC7|laccase 7|F3L24.9
Glyma.03G085000	6.55374	0.0827081	11.8889	0.000269016	0.117165	0.295698	0.532199	0.410646	0.209171	0	0.0249647	0.0347599	0	0.0337212	0.064554	0.0509667	0.233675	0.327357	0	0.0162082	0	0.893124	0.565496	0.090984	C1	15	UniRef100_A0A0B2PI45 Cytochrome P450 82C4 n=2 Tax=Glycine soja TaxID=3848 RepID=A0A0B2PI45_GLYSO	0	99.7	UniRef100_A0A0B2PI45 Cytochrome P450 82C4 n=2 Tax=Glycine soja TaxID=3848 RepID=A0A0B2PI45_GLYSO	0	99.7	AT4G31940.1 | Symbols: CYP82C4 | cytochrome P450, family 82, subfamily C, polypeptide 4 | chr4:15452040-15453966 FORWARD LENGTH=524	5e-115	98.81	GO:0010039 GO:0055114 GO:0071281 GO:0098542 GO:0106146	response to iron ion; oxidation-reduction process; cellular response to iron ion; defense response to other organism; sideretin biosynthesis;	GO:0004497 GO:0005506 GO:0016709 GO:0020037 GO:0106144	monooxygenase activity; iron ion binding; oxidoreductase activity, acting on paired donors, with incorporation or reduction of molecular oxygen, NAD(P)H as one donor, and incorporation of one atom of oxygen; heme binding; fraxetin 5-hydroxylase activity;	GO:0009507 GO:0016020 GO:0016021	chloroplast; membrane; integral component of membrane	PF00067	p450;	AT4G31940|CYP82C4|cytochrome P450, family 82, subfamily C, polypeptide 4|F11C18.7
Glyma.03G086200	-0.367509	0.700984	1.88228	0.000140208	4.82508	6.50752	5.91497	5.86241	5.81786	5.58167	5.48476	5.29565	5.07785	4.78168	4.62729	4.50776	4.69119	5.18327	6.25342	6.18784	6.0754	6.97038	6.88722	6.45245	C2	891	UniRef100_A0A0R0KGG4 Peptidylprolyl isomerase n=1 Tax=Glycine max TaxID=3847 RepID=A0A0R0KGG4_SOYBN	0	99.83	UniRef100_A0A0R0KGG4 Peptidylprolyl isomerase n=1 Tax=Glycine max TaxID=3847 RepID=A0A0R0KGG4_SOYBN	0	99.83	AT3G25230.2 | Symbols: ROF1, ATFKBP62, FKBP62 | rotamase FKBP 1 | chr3:9188257-9191175 FORWARD LENGTH=562	0	91.25	GO:0000413 GO:0006970 GO:0009408 GO:0009611 GO:0009845 GO:0046686 GO:0061077 GO:0070370	protein peptidyl-prolyl isomerization; response to osmotic stress; response to heat; response to wounding; seed germination; response to cadmium ion; chaperone-mediated protein folding; cellular heat acclimation;	GO:0003755 GO:0005515 GO:0005516 GO:0032266 GO:0080025	peptidyl-prolyl cis-trans isomerase activity; protein binding; calmodulin binding; phosphatidylinositol-3-phosphate binding; phosphatidylinositol-3,5-bisphosphate binding;	GO:0005634 GO:0005737 GO:0005829 GO:0071944	nucleus; cytoplasm; cytosol; cell periphery	PF07719 PF13414 PF00254	TPR_2; TPR_11; FKBP_C;	AT3G25230|ROF1|ATFKBP62|FKBP62|rotamase FKBP 1|FK506 BINDING PROTEIN 62|MJL12.21
Glyma.03G089700	-0.801691	0.411249	-2.0047	0.00162091	4.02666	4.60936	3.93403	4.27839	4.17939	4.44931	4.51029	4.57807	4.13493	4.24574	4.15005	3.34505	4.08916	4.08219	4.86849	4.77484	5.07742	4.37576	4.44396	4.27659	C4	1538	UniRef100_I1JM96 Uncharacterized protein n=2 Tax=Soja TaxID=1462606 RepID=I1JM96_SOYBN	0	99.74	UniRef100_A0A0B2P5N8 Protein PEP-RELATED DEVELOPMENT ARRESTED 1, chloroplastic isoform A n=2 Tax=Soja TaxID=1462606 RepID=A0A0B2P5N8_GLYSO	0	99.74	AT5G48470.1 | Symbols: | unknown protein; FUNCTIONS IN: molecular_function unknown; INVOLVED IN: biological_process unknown; LOCATED IN: chloroplast; EXPRESSED IN: 22 plant structures; EXPRESSED DURING: 13 growth stages; Has 30201 Blast hits to 17322 proteins in 780 species: Archae - 12; Bacteria - 1396; Metazoa - 17338; Fungi - 3422; Plants - 5037; Viruses - 0; Other Eukaryotes - 2996 (source: NCBI BLink). | chr5:19641810-19644127 FORWARD LENGTH=397	0	96.16	GO:0006355 GO:0009658	regulation of transcription, DNA-templated; chloroplast organization;	GO:0005515	protein binding;	GO:0009507 GO:0042644	chloroplast; chloroplast nucleoid	NA	NA	AT5G48470|PRDA1|PEP-Related Development Arrested 1|MJE7.11|MJE7_11
Glyma.03G090200	2.12693	0.00126613	0.436537	0.565995	2.69451	4.91727	4.01699	3.93983	4.30077	3.25868	3.59761	3.70467	2.33541	2.47554	2.42796	2.64507	2.85829	3.46902	4.4897	4.71969	5.19417	5.04592	4.88618	5.13252	C2	522	UniRef100_I1JMA2 Receptor-like serine/threonine-protein kinase n=2 Tax=Soja TaxID=1462606 RepID=I1JMA2_SOYBN	0	99.88	UniRef100_I1JMA2 Receptor-like serine/threonine-protein kinase n=2 Tax=Soja TaxID=1462606 RepID=I1JMA2_SOYBN	0	99.88	AT5G60900.1 | Symbols: RLK1 | receptor-like protein kinase 1 | chr5:24498467-24501494 REVERSE LENGTH=748	0	97.52	NA	NA	NA	NA	GO:0005576	extracellular region	PF01453 PF00069	B_lectin; Pkinase;	AT5G60900
Glyma.03G102800	-2.49192	0.407032	3.46772	0.00407988	0.160093	3.59113	2.32398	2.01422	2.39653	1.12785	1.81666	1.54059	0.130154	0.349237	0.0975505	0.162447	0.0219433	0.203837	2.4581	3.28409	3.22413	3.94514	3.75747	4.58923	C2	389	UniRef100_A0A0B2P7R5 Dynamin-related protein 1E n=2 Tax=Soja TaxID=1462606 RepID=A0A0B2P7R5_GLYSO	0	99.84	UniRef100_A0A4D6MX86 Dynamin GTPase n=1 Tax=Vigna unguiculata TaxID=3917 RepID=A0A4D6MX86_VIGUN	0	99.84	AT3G60190.1 | Symbols: ADL4, ADLP2, EDR3, DRP1E, ADL1E, DL1E | DYNAMIN-like 1E | chr3:22244367-22247651 REVERSE LENGTH=624	0	99.84	GO:0000266 GO:0007049 GO:0016192 GO:0046686 GO:0048285 GO:0050832 GO:0051301	mitochondrial fission; cell cycle; vesicle-mediated transport; response to cadmium ion; organelle fission; defense response to fungus; cell division;	GO:0003924 GO:0005525 GO:0008017	GTPase activity; GTP binding; microtubule binding;	GO:0005737 GO:0005739 GO:0005773 GO:0005774 GO:0005829 GO:0005874 GO:0005886 GO:0009506 GO:0009524 GO:0016020	cytoplasm; mitochondrion; vacuole; vacuolar membrane; cytosol; microtubule; plasma membrane; plasmodesma; phragmoplast; membrane	PF02212 PF00350 PF01031	GED; Dynamin_N; Dynamin_M;	AT3G60190|ADL4|ADLP2|EDR3|DRP1E|ADL1E|DL1E|ARABIDOPSIS DYNAMIN-LIKE 4|DYNAMIN-LIKE PROTEIN 2|ENHANCED DISEASE RESISTANCE 3|DYNAMIN-RELATED PROTEIN 1E|DYNAMIN-like 1E|F27H5.4
Glyma.03G104000	-5.50604	0.079158	-8.99344	0.000440967	0.53369	0.315421	0.0640443	0.386896	0.238627	0.630086	0.829798	0.398729	0.661616	0.970149	0.490618	0.0618804	0.45495	0.477254	0.588046	0.689446	0.291525	0.0656673	0.327348	0	C3	1356	UniRef100_I1JMK2 Uncharacterized protein n=1 Tax=Glycine max TaxID=3847 RepID=I1JMK2_SOYBN	8e-164	99.56	UniRef100_UPI000F7CB0FE uncharacterized protein LOC113851592 n=1 Tax=Abrus precatorius TaxID=3816 RepID=UPI000F7CB0FE	1e-139	99.56	AT1G02180.1 | Symbols: | ferredoxin-related | chr1:413619-414505 REVERSE LENGTH=226	5e-86	74.45	GO:0008150	biological process;	GO:0003674	molecular function;	NA	NA	NA	NA	AT1G02180|T6A9.14
Glyma.03G104800	-1.62149	0.447002	-6.39153	0.00250402	1.59198	0.209866	0.775936	0.576616	0.740373	1.03276	1.22985	1.08641	1.57632	1.80232	1.94497	1.63616	1.23561	1.36506	0.308016	0.657386	0.0847689	0.13077	0	0.115686	C5	1863	UniRef100_A0A0B2STJ8 Hydroquinone glucosyltransferase n=2 Tax=Soja TaxID=1462606 RepID=A0A0B2STJ8_GLYSO	0	99.79	UniRef100_A0A0B2STJ8 Hydroquinone glucosyltransferase n=2 Tax=Soja TaxID=1462606 RepID=A0A0B2STJ8_GLYSO	0	99.79	AT4G01070.1 | Symbols: GT72B1, UGT72B1 | UDP-Glycosyltransferase superfamily protein | chr4:461858-463300 REVERSE LENGTH=480	2e-163	98.94	GO:0006805 GO:0009636 GO:0009809 GO:0042178	xenobiotic metabolic process; response to toxic substance; lignin biosynthetic process; xenobiotic catabolic process;	GO:0008194 GO:0016757 GO:0035251 GO:0050505	UDP-glycosyltransferase activity; transferase activity, transferring glycosyl groups; UDP-glucosyltransferase activity; hydroquinone glucosyltransferase activity;	GO:0009507 GO:0043231	chloroplast; intracellular membrane-bounded organelle	PF00201	UDPGT;	AT4G01070|GT72B1|UGT72B1|UDP-GLUCOSE-DEPENDENT GLUCOSYLTRANSFERASE 72 B1|F2N1.15|F2N1_15
Glyma.03G109500	2.31822	0.000754721	1.6863	0.0144499	5.24348	6.96508	6.31726	6.66965	6.49795	5.169	6.11242	5.79707	4.32036	5.29292	4.88153	5.41225	6.24071	5.46907	6.30053	6.93193	6.8652	6.99602	7.04497	7.52682	C2	242	UniRef100_A0A0B2SLI8 Nucleoside diphosphate kinase n=1 Tax=Glycine soja TaxID=3848 RepID=A0A0B2SLI8_GLYSO	9e-105	99.33	UniRef100_A0A0B2SLI8 Nucleoside diphosphate kinase n=1 Tax=Glycine soja TaxID=3848 RepID=A0A0B2SLI8_GLYSO	9e-105	99.33	AT4G09320.1 | Symbols: NDPK1 | Nucleoside diphosphate kinase family protein | chr4:5923424-5924366 FORWARD LENGTH=169	2e-94	98	GO:0006163 GO:0006165 GO:0006183 GO:0006220 GO:0006228 GO:0006241 GO:0046686 GO:0070301	purine nucleotide metabolic process; nucleoside diphosphate phosphorylation; GTP biosynthetic process; pyrimidine nucleotide metabolic process; UTP biosynthetic process; CTP biosynthetic process; response to cadmium ion; cellular response to hydrogen peroxide;	GO:0004550 GO:0005515 GO:0005524 GO:0046872	nucleoside diphosphate kinase activity; protein binding; ATP binding; metal ion binding;	GO:0005634 GO:0005737 GO:0005773 GO:0005774 GO:0005777 GO:0005829 GO:0005886 GO:0009506 GO:0009507 GO:0048046	nucleus; cytoplasm; vacuole; vacuolar membrane; peroxisome; cytosol; plasma membrane; plasmodesma; chloroplast; apoplast	PF00334	NDK;	AT4G09320|NDPK1|ATNDK1|NDK1|nucleoside diphosphate kinase 1|T30A10.80|T30A10_80
Glyma.03G110100	-0.782978	0.331665	-1.49995	0.00880881	8.07628	7.28492	7.16915	7.71037	7.53327	8.25101	7.9687	7.43115	8.50522	8.29511	7.78653	7.48856	8.09672	8.14034	7.91207	7.6423	7.01655	6.92959	7.37232	6.9262	C5	2282	UniRef100_I1JMQ2 Uncharacterized protein n=2 Tax=Soja TaxID=1462606 RepID=I1JMQ2_SOYBN	0	99.68	UniRef100_UPI00103ED597 50S ribosomal protein L4, chloroplastic-like n=1 Tax=Glycine soja TaxID=3848 RepID=UPI00103ED597	0	99.68	AT1G07320.1 | Symbols: RPL4 | ribosomal protein L4 | chr1:2249190-2250189 FORWARD LENGTH=282	2e-110	71.06	GO:0006412	translation;	GO:0003735 GO:0008266 GO:0019843	structural constituent of ribosome; poly(U) RNA binding; rRNA binding;	GO:0000311 GO:0005576 GO:0005634 GO:0009507 GO:0009535 GO:0009547 GO:0009570 GO:0009579 GO:0022626	plastid large ribosomal subunit; extracellular region; nucleus; chloroplast; chloroplast thylakoid membrane; plastid ribosome; chloroplast stroma; thylakoid; cytosolic ribosome	PF00573	Ribosomal_L4;	AT1G07320|RPL4|EMB2784|PRPL4|ribosomal protein L4|EMBRYO DEFECTIVE 2784|plastid ribosomal protein L4|F22G5.34|F22G5_34|ribosomal protein l4
Glyma.03G110200	0.947741	0.368605	1.95059	0.00812095	4.784	6.01954	5.87927	5.69952	5.51551	4.79674	5.28775	5.19585	4.32854	4.77595	4.77152	5.13927	4.96586	4.83865	5.42101	5.79955	5.69091	6.43427	6.34148	6.19236	C2	662	UniRef100_A0A0R0KHH6 Uncharacterized protein n=2 Tax=Soja TaxID=1462606 RepID=A0A0R0KHH6_SOYBN	6e-149	99.51	UniRef100_A0A4D6MW77 Rab family n=1 Tax=Vigna unguiculata TaxID=3917 RepID=A0A4D6MW77_VIGUN	4e-147	99.51	AT1G02130.1 | Symbols: ATRAB1B, ARA5, ARA-5, ATRABD2A, RABD2A, RA-5 | RAS 5 | chr1:400350-401788 REVERSE LENGTH=203	2e-142	99.51	GO:0006886 GO:0006888 GO:0032482 GO:0046686	intracellular protein transport; endoplasmic reticulum to Golgi vesicle-mediated transport; Rab protein signal transduction; response to cadmium ion;	GO:0003924 GO:0005525	GTPase activity; GTP binding;	GO:0000139 GO:0005576 GO:0005773 GO:0005886 GO:0012505 GO:0032588	Golgi membrane; extracellular region; vacuole; plasma membrane; endomembrane system; trans-Golgi network membrane	PF00025	Arf;	AT1G02130|ATRAB1B|ARA5|ARA-5|ATRABD2A|RABD2A|RA-5|ARABIDOPSIS THALIANA RESPONSIVE TO ABSCISIC ACID 1B|ARABIDOPSIS RAS 5|RAS 5|ARABIDOPSIS THALIANA RAB D2A|RAB D2A|T7I23.6|T7I23_6
Glyma.03G113200	-7.55627	0.00230703	4.53525	0.057248	0.965209	2.40011	2.61099	1.77355	1.38226	1.21376	1.36848	1.74487	1.18623	0.756839	1.80199	1.57989	0.160959	0.361585	1.25047	1.98013	1.67822	3.38431	3.18457	2.40294	C2	931	UniRef100_A0A0B2SCS3 Momilactone A synthase n=2 Tax=Soja TaxID=1462606 RepID=A0A0B2SCS3_GLYSO	0	99.63	UniRef100_A0A0B2SCS3 Momilactone A synthase n=2 Tax=Soja TaxID=1462606 RepID=A0A0B2SCS3_GLYSO	0	99.63	AT3G51680.1 | Symbols: | NAD(P)-binding Rossmann-fold superfamily protein | chr3:19173622-19174667 REVERSE LENGTH=303	5e-87	94.81	GO:0055114	oxidation-reduction process;	GO:0016491	oxidoreductase activity;	GO:0005737	cytoplasm	PF13561	adh_short_C2;	AT3G51680|SDR2|AtSDR2|short-chain dehydrogenase/reductase 2|T18N14.60
Glyma.03G120000	-1.41046	0.0140541	-1.52655	0.00311399	5.83773	5.52047	5.53622	5.29341	5.51947	6.11676	5.87654	5.76596	6.205	6.00496	5.98576	5.68482	5.44406	5.62746	5.99911	5.74813	5.50953	5.42476	5.16159	5.41148	C5	2355	UniRef100_A0A445LAQ7 Alpha-L-arabinofuranosidase 1 isoform A n=2 Tax=Soja TaxID=1462606 RepID=A0A445LAQ7_GLYSO	0	99.85	UniRef100_A0A445LAQ7 Alpha-L-arabinofuranosidase 1 isoform A n=2 Tax=Soja TaxID=1462606 RepID=A0A445LAQ7_GLYSO	0	99.85	AT3G10740.1 | Symbols: ASD1, ARAF1, ARAF, ATASD1 | alpha-L-arabinofuranosidase 1 | chr3:3361031-3364573 REVERSE LENGTH=678	0	99.41	GO:0045493 GO:0046373	xylan catabolic process; L-arabinose metabolic process;	GO:0009044 GO:0046556	xylan 1,4-beta-xylosidase activity; alpha-L-arabinofuranosidase activity;	GO:0005576 GO:0005773 GO:0048046 GO:0099503	extracellular region; vacuole; apoplast; secretory vesicle	PF06964	Alpha-L-AF_C;	AT3G10740|ASD1|ARAF1|ARAF|ATASD1|alpha-L-arabinofuranosidase 1|ALPHA-L-ARABINOFURANOSIDASE|ARABIDOPSIS THALIANA ALPHA-L-ARABINOFURANOSIDASE 1|T7M13.18
Glyma.03G120300	-0.57841	0.512407	-1.55077	0.00534055	8.44452	7.1349	7.40096	7.84442	7.52355	8.1756	8.08724	7.69587	8.69965	8.53391	8.4088	8.15879	8.34168	8.44702	7.47687	7.64056	6.86413	6.83259	7.40932	6.60008	C5	1962	UniRef100_I1JMY8 Uncharacterized protein n=2 Tax=Soja TaxID=1462606 RepID=I1JMY8_SOYBN	2e-94	99.32	UniRef100_A0A1S3TBM7 50S ribosomal protein 5, chloroplastic n=1 Tax=Vigna radiata var. radiata TaxID=3916 RepID=A0A1S3TBM7_VIGRR	1e-43	99.32	NA	NA	NA	NA	NA	NA	NA	NA	NA	NA	NA	NA
Glyma.03G120700	-1.83652	0.0190384	-2.40356	0.000370747	4.98707	5.46253	4.98785	4.2804	5.5378	5.3657	5.81675	5.44334	5.23919	5.7427	4.91002	5.38687	3.11916	5.54556	5.53439	5.89079	6.06554	4.6886	5.29649	5.53004	C3	1254	UniRef100_I1JMZ2 VQ domain-containing protein n=2 Tax=Soja TaxID=1462606 RepID=I1JMZ2_SOYBN	2e-164	99.57	UniRef100_I1JMZ2 VQ domain-containing protein n=2 Tax=Soja TaxID=1462606 RepID=I1JMZ2_SOYBN	2e-164	99.57	AT2G41010.1 | Symbols: ATCAMBP25, CAMBP25 | calmodulin (CAM)-binding protein of 25 kDa | chr2:17114015-17114731 REVERSE LENGTH=238	6e-42	99.57	GO:0006970 GO:0009414 GO:0009651 GO:0010337 GO:0071456	response to osmotic stress; response to water deprivation; response to salt stress; regulation of salicylic acid metabolic process; cellular response to hypoxia;	GO:0005515 GO:0005516	protein binding; calmodulin binding;	GO:0005634	nucleus	PF05678	VQ;	AT2G41010|ATCAMBP25|CAMBP25|calmodulin (CAM)-binding protein of 25 kDa|T3K9.22|T3K9_22
Glyma.03G122000	2.29573	0.0080516	1.29211	0.129404	3.25415	5.14802	4.5028	4.67545	4.52095	3.49105	3.97046	3.99736	2.58556	2.99478	3.1014	3.17578	3.77037	3.98135	4.69839	4.94614	5.04265	5.49806	5.46739	5.06055	C2	479	UniRef100_A0A0B2PSW0 Cytochrome P450 98A2 n=2 Tax=Soja TaxID=1462606 RepID=A0A0B2PSW0_GLYSO	0	99.8	UniRef100_A0A0B2PSW0 Cytochrome P450 98A2 n=2 Tax=Soja TaxID=1462606 RepID=A0A0B2PSW0_GLYSO	0	99.8	AT2G40890.1 | Symbols: CYP98A3 | cytochrome P450, family 98, subfamily A, polypeptide 3 | chr2:17058291-17060532 REVERSE LENGTH=508	0	99.02	GO:0009699 GO:0009805 GO:0009809 GO:0009813 GO:0055114	phenylpropanoid biosynthetic process; coumarin biosynthetic process; lignin biosynthetic process; flavonoid biosynthetic process; oxidation-reduction process;	GO:0004497 GO:0005506 GO:0005515 GO:0016709 GO:0020037 GO:0042802 GO:0046409	monooxygenase activity; iron ion binding; protein binding; oxidoreductase activity, acting on paired donors, with incorporation or reduction of molecular oxygen, NAD(P)H as one donor, and incorporation of one atom of oxygen; heme binding; identical protein binding; p-coumarate 3-hydroxylase activity;	GO:0005739 GO:0005783 GO:0005829 GO:0005886 GO:0016020 GO:0016021 GO:0043231	mitochondrion; endoplasmic reticulum; cytosol; plasma membrane; membrane; integral component of membrane; intracellular membrane-bounded organelle	PF00067	p450;	AT2G40890|CYP98A3|REF8|cytochrome P450, family 98, subfamily A, polypeptide 3|REDUCED EPIDERMAL FLUORESCENCE 8|T20B5.9|T20B5_9
Glyma.03G124400	-0.0462903	0.994808	-2.02677	0.00200759	7.40271	6.75532	6.98653	7.01273	6.80496	7.08433	7.03543	7.59144	7.18658	7.32618	7.73017	7.46636	7.2237	7.52323	6.94801	6.74468	7.42958	6.62666	6.82813	6.0867	C5	1610	UniRef100_A0A0B2PX88 Tubulin beta chain n=2 Tax=Soja TaxID=1462606 RepID=A0A0B2PX88_GLYSO	0	99.78	UniRef100_A0A0B2PX88 Tubulin beta chain n=2 Tax=Soja TaxID=1462606 RepID=A0A0B2PX88_GLYSO	0	99.78	AT5G12250.1 | Symbols: TUB6 | beta-6 tubulin | chr5:3961317-3962971 REVERSE LENGTH=449	0	99.56	GO:0000226 GO:0000278 GO:0007017 GO:0009409	microtubule cytoskeleton organization; mitotic cell cycle; microtubule-based process; response to cold;	GO:0003924 GO:0005200 GO:0005525	GTPase activity; structural constituent of cytoskeleton; GTP binding;	GO:0005737 GO:0005874 GO:0005886 GO:0009536 GO:0015630	cytoplasm; microtubule; plasma membrane; plastid; microtubule cytoskeleton	PF03953 PF00091	Tubulin_C; Tubulin;	AT5G12250|TUB6|beta-6 tubulin|MXC9.21|MXC9_21
Glyma.03G125400	2.45669	0.220537	4.45727	0.00165154	0.588275	1.34784	1.30394	1.24792	1.24533	0.436717	0.870861	0.661712	0.383186	0.39872	0.598108	0.789859	0.852432	0.565442	0.508092	1.343	0.735917	1.68949	1.59397	1.92522	C2	1041	UniRef100_A0A0R0KQK3 Carboxypeptidase n=4 Tax=Soja TaxID=1462606 RepID=A0A0R0KQK3_SOYBN	0	99.79	UniRef100_A0A0R0KQK3 Carboxypeptidase n=4 Tax=Soja TaxID=1462606 RepID=A0A0R0KQK3_SOYBN	0	99.79	AT1G28110.1 | Symbols: SCPL45 | serine carboxypeptidase-like 45 | chr1:9804153-9806832 REVERSE LENGTH=461	0	98.73	GO:0051603	proteolysis involved in cellular protein catabolic process;	GO:0004185	serine-type carboxypeptidase activity;	GO:0005576 GO:0005773 GO:0009505 GO:0009506 GO:0009507	extracellular region; vacuole; plant-type cell wall; plasmodesma; chloroplast	PF00450	Peptidase_S10;	AT1G28110|SCPL45|serine carboxypeptidase-like 45|F13K9.20|F13K9_20
Glyma.03G129300	1.21339	0.127824	2.47322	4.74e-05	4.23499	7.2027	6.14734	6.67844	5.64494	5.32297	5.08438	5.33935	4.07072	4.08116	3.92708	4.27663	4.84008	4.24372	6.99265	6.0876	6.987	7.55038	8.28701	7.04617	C2	307	UniRef100_I1JN67 Methyltransf_11 domain-containing protein n=2 Tax=Soja TaxID=1462606 RepID=I1JN67_SOYBN	0	99.62	UniRef100_I1JN67 Methyltransf_11 domain-containing protein n=2 Tax=Soja TaxID=1462606 RepID=I1JN67_SOYBN	0	99.62	AT2G41380.1 | Symbols: | S-adenosyl-L-methionine-dependent methyltransferases superfamily protein | chr2:17251981-17252886 FORWARD LENGTH=269	2e-120	99.24	GO:0032259 GO:0046686	methylation; response to cadmium ion;	GO:0008168	methyltransferase activity;	GO:0005739 GO:0009507	mitochondrion; chloroplast	PF08241	Methyltransf_11;	AT2G41380|F13H10.7|F13H10_7
Glyma.03G129700	1.68932	0.0353011	1.87473	0.00629852	3.18254	5.15411	5.00431	4.06596	4.47788	3.70108	3.82701	3.92353	3.10021	2.84592	2.85935	4.10913	2.85298	3.47174	4.50222	4.8081	5.16508	5.67569	5.12732	5.48402	C2	446	UniRef100_A0A0B2RDC8 Cystathionine beta-lyase, chloroplastic n=3 Tax=Soja TaxID=1462606 RepID=A0A0B2RDC8_GLYSO	0	99.79	UniRef100_A0A0B2RDC8 Cystathionine beta-lyase, chloroplastic n=3 Tax=Soja TaxID=1462606 RepID=A0A0B2RDC8_GLYSO	0	99.79	AT3G57050.1 | Symbols: CBL | cystathionine beta-lyase | chr3:21111939-21114521 REVERSE LENGTH=464	0	88.91	GO:0019279 GO:0019343 GO:0019346	L-methionine biosynthetic process from L-homoserine via cystathionine; cysteine biosynthetic process via cystathionine; transsulfuration;	GO:0004121 GO:0004123 GO:0016846 GO:0030170 GO:0047804	cystathionine beta-lyase activity; cystathionine gamma-lyase activity; carbon-sulfur lyase activity; pyridoxal phosphate binding; cysteine-S-conjugate beta-lyase activity;	GO:0005737 GO:0009507 GO:0009570	cytoplasm; chloroplast; chloroplast stroma	PF01053	Cys_Met_Meta_PP;	AT3G57050|CBL|cystathionine beta-lyase|F24I3.130|F24I3_130
Glyma.03G130900	-4.17214	3.45e-07	-0.872592	0.375298	2.43742	2.6465	1.46351	2.27349	2.94609	3.38174	3.25984	1.90045	3.8145	3.10587	1.86195	0.863521	1.57272	2.98441	2.80473	3.41381	1.94536	1.9135	2.88666	2.90777	C4	1459	UniRef100_I1JN82 PNPLA domain-containing protein n=2 Tax=Soja TaxID=1462606 RepID=I1JN82_SOYBN	0	99.88	UniRef100_I1JN82 PNPLA domain-containing protein n=2 Tax=Soja TaxID=1462606 RepID=I1JN82_SOYBN	0	99.88	AT5G04040.1 | Symbols: SDP1 | Patatin-like phospholipase family protein | chr5:1090346-1093003 FORWARD LENGTH=825	0	94.32	GO:0006071 GO:0006641 GO:0019433	glycerol metabolic process; triglyceride metabolic process; triglyceride catabolic process;	GO:0004806	triglyceride lipase activity;	GO:0005634 GO:0012511 GO:0016021	nucleus; monolayer-surrounded lipid storage body; integral component of membrane	PF01734 PF11815	Patatin; DUF3336;	AT5G04040|SDP1|SUGAR-DEPENDENT1|F8F6.250|F8F6_250
Glyma.03G131600	2.24709	0.250102	3.4784	0.00286495	0.537171	4.2203	2.7362	3.22949	2.62577	1.74944	1.83195	2.01264	0.495057	0.321271	0.302454	0.391524	1.05465	0.643283	3.42194	3.34263	4.00786	4.49471	5.13248	4.60825	C2	292	UniRef100_A0A0B2RDE4 Uncharacterized protein n=2 Tax=Soja TaxID=1462606 RepID=A0A0B2RDE4_GLYSO	6e-70	99.05	UniRef100_A0A1S3T7J4 uncharacterized protein LOC106752552 n=1 Tax=Vigna radiata var. radiata TaxID=3916 RepID=A0A1S3T7J4_VIGRR	5e-43	99.05	NA	NA	NA	NA	NA	NA	NA	NA	NA	NA	NA	NA
Glyma.03G139900	5.08721	0.00276257	5.72232	0.000727893	0.998216	0.891698	0.96693	2.01952	0.966158	0.332514	0.661416	0.623482	0.280697	0.975591	0.578018	0.785964	2.62607	0.81514	0.401603	0.347242	0.676524	1.10265	1.4888	1.11718	C1	100	UniRef100_I1JNF8 Uncharacterized protein n=2 Tax=Soja TaxID=1462606 RepID=I1JNF8_SOYBN	9e-39	98.53	UniRef100_G7KUD9 Transmembrane protein, putative n=1 Tax=Medicago truncatula TaxID=3880 RepID=G7KUD9_MEDTR	6e-13	98.53	NA	NA	NA	NA	NA	NA	NA	NA	NA	NA	NA	NA
Glyma.03G141200	-1.21464	0.107729	-2.10316	0.000570535	4.29704	3.66827	3.9242	3.80438	3.44186	4.3854	4.18858	4.17821	4.39941	4.43849	4.67938	4.38481	4.05809	3.81997	4.36672	3.93867	3.59352	3.57874	3.58238	3.06376	C5	1668	UniRef100_I1JNG5 BHLH domain-containing protein n=1 Tax=Glycine max TaxID=3847 RepID=I1JNG5_SOYBN	0	99.75	UniRef100_I1JNG5 BHLH domain-containing protein n=1 Tax=Glycine max TaxID=3847 RepID=I1JNG5_SOYBN	0	99.75	AT2G42300.1 | Symbols: | basic helix-loop-helix (bHLH) DNA-binding superfamily protein | chr2:17621542-17624635 FORWARD LENGTH=327	3e-95	84.79	GO:0006355	regulation of transcription, DNA-templated;	GO:0003677 GO:0003700 GO:0046983	DNA binding; DNA-binding transcription factor activity; protein dimerization activity;	GO:0005634	nucleus	PF00010	HLH;	AT2G42300|MHK10.2|MHK10_2
Glyma.03G141700	0.016147	0.999986	-1.72403	0.00179871	2.76288	3.35159	3.12466	2.98668	2.81682	3.08106	3.1555	3.19346	2.90333	2.63386	2.7925	2.98424	2.68869	2.58619	3.31802	3.67714	3.66125	3.22997	3.24741	3.04744	C4	1506	UniRef100_A0A445LC15 Transcription factor bHLH130 isoform A n=2 Tax=Soja TaxID=1462606 RepID=A0A445LC15_GLYSO	0	99.74	UniRef100_A0A445LC15 Transcription factor bHLH130 isoform A n=2 Tax=Soja TaxID=1462606 RepID=A0A445LC15_GLYSO	0	99.74	AT2G42280.1 | Symbols: | basic helix-loop-helix (bHLH) DNA-binding superfamily protein | chr2:17611428-17613163 REVERSE LENGTH=359	3e-78	97.94	GO:0006355 GO:0048573	regulation of transcription, DNA-templated; photoperiodism, flowering;	GO:0001228 GO:0003677 GO:0003700 GO:0046983	DNA-binding transcription activator activity, RNA polymerase II-specific; DNA binding; DNA-binding transcription factor activity; protein dimerization activity;	GO:0005634	nucleus	PF00010	HLH;	AT2G42280|FBH4|AKS3|FLOWERING BHLH 4|ABA-responsive kinase substrate 3|T24P15.19|T24P15_19
Glyma.03G142200	1.81194	0.290904	3.33712	0.00925796	4.07737	5.42045	5.00737	5.63592	5.17742	3.5409	4.86048	4.16638	3.27955	4.00412	3.67257	3.81425	5.51684	4.25326	3.88938	5.71685	4.74249	5.90221	5.74011	6.10157	C2	1004	UniRef100_A0A445LBF2 40S ribosomal protein S20-1 isoform B n=2 Tax=Soja TaxID=1462606 RepID=A0A445LBF2_GLYSO	2e-84	99.19	UniRef100_A0A445LBF2 40S ribosomal protein S20-1 isoform B n=2 Tax=Soja TaxID=1462606 RepID=A0A445LBF2_GLYSO	2e-84	99.19	AT5G62300.1 | Symbols: | Ribosomal protein S10p/S20e family protein | chr5:25021388-25022235 REVERSE LENGTH=124	2e-76	99.19	GO:0006412	translation;	GO:0003729	mRNA binding;	GO:0005618 GO:0009507 GO:0009536 GO:0022627	cell wall; chloroplast; plastid; cytosolic small ribosomal subunit	PF00338	Ribosomal_S10;	AT5G62300|MMI9.13|MMI9_13
Glyma.03G143500	6.2199	0.999986	12.095	0.000932224	0.0830562	0.303587	0.469297	0.28465	0.310942	0.0145635	0.0601455	0	0	0.0727176	0	0.214614	0.241664	0	0.0339816	0.0475734	0	0.660309	0.322262	0.621884	C2	1037	UniRef100_K7KF19 Uncharacterized protein n=2 Tax=Soja TaxID=1462606 RepID=K7KF19_SOYBN	0	99.73	UniRef100_A0A371G3Q2 Myb family transcription factor PHL5 (Fragment) n=1 Tax=Mucuna pruriens TaxID=157652 RepID=A0A371G3Q2_MUCPR	0	98.66	AT5G06800.1 | Symbols: | myb-like HTH transcriptional regulator family protein | chr5:2103374-2105680 FORWARD LENGTH=375	5e-32	38.44	GO:0006355	regulation of transcription, DNA-templated;	GO:0003677 GO:0003700	DNA binding; DNA-binding transcription factor activity;	GO:0005634	nucleus	NA	NA	AT5G06800|MPH15.16|MPH15_16
Glyma.03G145600	15.0332	2.23e-06	1.93375	0.34302	0.264133	0.291527	0.0618187	0.850352	0.442499	0.178951	0	0.0782023	0	0	0	0.082616	0.898231	0.61575	0.417553	0	0.169438	0.0462207	0.808458	0.269248	C1	42	UniRef100_A0A0R0KJA5 Peroxidase n=2 Tax=Glycine max TaxID=3847 RepID=A0A0R0KJA5_SOYBN	0	99.7	UniRef100_A0A0R0KJA5 Peroxidase n=2 Tax=Glycine max TaxID=3847 RepID=A0A0R0KJA5_SOYBN	0	99.7	AT5G06720.1 | Symbols: ATPA2, PA2 | peroxidase 2 | chr5:2077567-2078857 REVERSE LENGTH=335	9e-172	98.19	GO:0002215 GO:0006979 GO:0009908 GO:0042744 GO:0055114	defense response to nematode; response to oxidative stress; flower development; hydrogen peroxide catabolic process; oxidation-reduction process;	GO:0004601 GO:0020037 GO:0046872	peroxidase activity; heme binding; metal ion binding;	GO:0005576 GO:0005794	extracellular region; Golgi apparatus	PF00141	peroxidase;	AT5G06720|ATPA2|PA2|PRX53|AtPRX53|peroxidase 2|peroxidase 53|MPH15.8|MPH15_8
Glyma.03G146900	-0.277992	0.844814	-2.18	0.000574076	2.9647	2.90591	2.73427	2.75551	2.83339	3.01009	3.11945	3.19016	2.86504	3.04173	3.17398	2.92602	2.77557	3.01457	3.20348	3.19716	3.20905	2.59046	2.73796	2.65222	C3	1262	UniRef100_UPI00103F58A4 kinesin-like protein KIN-7K, chloroplastic isoform X1 n=1 Tax=Glycine soja TaxID=3848 RepID=UPI00103F58A4	0	99.9	UniRef100_UPI00103F58A4 kinesin-like protein KIN-7K, chloroplastic isoform X1 n=1 Tax=Glycine soja TaxID=3848 RepID=UPI00103F58A4	0	99.9	AT5G06670.1 | Symbols: | P-loop containing nucleoside triphosphate hydrolases superfamily protein | chr5:2048243-2055019 REVERSE LENGTH=986	0	98.33	GO:0007018	microtubule-based movement;	GO:0003777 GO:0008017 GO:0016887	microtubule motor activity; microtubule binding; ATPase activity;	GO:0005871 GO:0005874 GO:0009507	kinesin complex; microtubule; chloroplast	PF00225	Kinesin;	AT5G06670|Kin7.5|kinesin 7.5|F15M7.20|F15M7_20
Glyma.03G148400	0.777975	0.655332	2.61074	0.0075458	1.56209	2.66846	2.35152	2.48325	2.36861	1.39019	2.32226	1.7214	1.0609	1.95657	1.41584	1.45658	1.95792	1.58127	1.82926	2.68795	2.07789	3.02272	2.94291	3.15594	C2	786	UniRef100_A0A445LBP6 Pentatricopeptide repeat-containing protein n=3 Tax=Soja TaxID=1462606 RepID=A0A445LBP6_GLYSO	0	99.8	UniRef100_A0A445LBP6 Pentatricopeptide repeat-containing protein n=3 Tax=Soja TaxID=1462606 RepID=A0A445LBP6_GLYSO	0	99.8	AT2G30780.1 | Symbols: | Tetratricopeptide repeat (TPR)-like superfamily protein | chr2:13116547-13118059 FORWARD LENGTH=452	3e-156	86.25	GO:0008150	biological process;	GO:0003674	molecular function;	GO:0009507	chloroplast	PF01535 PF13041	PPR; PPR_2;	AT2G30780|T11J7.17|T11J7_17
Glyma.03G149900	1.00179	0.21165	1.84792	0.00132919	3.08792	4.47149	3.98932	4.20217	3.98109	3.20727	3.39121	3.88446	2.6303	2.97256	3.33283	3.28881	3.3199	3.07718	3.97658	3.80986	4.52803	4.51471	4.97417	4.885	C2	434	UniRef100_I1JNQ9 Uncharacterized protein n=2 Tax=Soja TaxID=1462606 RepID=I1JNQ9_SOYBN	0	99.81	UniRef100_V7CZP5 Fe2OG dioxygenase domain-containing protein n=1 Tax=Phaseolus vulgaris TaxID=3885 RepID=V7CZP5_PHAVU	0	99.81	AT4G02940.1 | Symbols: | oxidoreductase, 2OG-Fe(II) oxygenase family protein | chr4:1306658-1310699 FORWARD LENGTH=569	0	99.42	GO:0006402 GO:0010228 GO:0035513 GO:0080167	mRNA catabolic process; vegetative to reproductive phase transition of meristem; oxidative RNA demethylation; response to karrikin;	GO:0003729 GO:0032451 GO:0046872 GO:0051213 GO:1990931	mRNA binding; demethylase activity; metal ion binding; dioxygenase activity; RNA N6-methyladenosine dioxygenase activity;	NA	NA	NA	NA	AT4G02940|ALKBH10B|AtALKBH10B|T4I9.18|T4I9_18
Glyma.03G153400	-1.01606	0.755185	-6.95101	0.000711043	1.17207	0.233667	0.603929	0.426321	0.579832	0.849483	0.87632	0.916329	1.18041	1.48308	1.22599	1.19646	0.894401	1.05436	0.408242	0.269557	0.555052	0.159528	0.0167504	0.105302	C5	1848	UniRef100_A0A0B2QJG8 Protein FANTASTIC FOUR 1 n=2 Tax=Soja TaxID=1462606 RepID=A0A0B2QJG8_GLYSO	0	99.7	UniRef100_A0A0B2QJG8 Protein FANTASTIC FOUR 1 n=2 Tax=Soja TaxID=1462606 RepID=A0A0B2QJG8_GLYSO	0	99.7	AT4G02810.1 | Symbols: | Protein of unknown function (DUF3049) | chr4:1256253-1257068 FORWARD LENGTH=271	2e-24	48.19	GO:0008150	biological process;	GO:0003674	molecular function;	GO:0005634	nucleus	PF11250	FAF;	AT4G02810|FAF1|FANTASTIC FOUR 1|T5J8.13|T5J8_13
Glyma.03G159000	0.519009	0.775973	2.59256	0.0063564	3.7709	2.99174	3.66509	3.47336	3.49688	3.66923	3.2935	2.62959	4.3218	3.28652	3.29622	3.85839	3.82824	3.96803	2.79914	3.30048	1.85187	3.52011	3.16285	3.02572	C1	68	UniRef100_A0A445LCH8 Phospholipase A1-Igamma2, chloroplastic isoform A n=1 Tax=Glycine soja TaxID=3848 RepID=A0A445LCH8_GLYSO	0	99.8	UniRef100_A0A445LCH8 Phospholipase A1-Igamma2, chloroplastic isoform A n=1 Tax=Glycine soja TaxID=3848 RepID=A0A445LCH8_GLYSO	0	99.8	AT2G30550.2 | Symbols: | alpha/beta-Hydrolases superfamily protein | chr2:13014884-13017005 FORWARD LENGTH=529	0	87.15	GO:0016042	lipid catabolic process;	GO:0004620 GO:0004806 GO:0008970 GO:0047714	phospholipase activity; triglyceride lipase activity; phospholipase A1 activity; galactolipase activity;	GO:0005576 GO:0009507	extracellular region; chloroplast	PF01764	Lipase_3;	AT2G30550|DALL3|DAD1-Like Lipase 3|T6B20.10|T6B20_10
Glyma.03G160100	-5.67402	0.999986	4.61706	0.00253411	0.0514859	3.4577	2.24478	2.61189	1.83597	1.48407	0.88709	1.37544	0.19024	0.0634909	0	0.0326748	0	0	3.20918	1.71069	2.98012	3.90385	4.8973	3.67195	C2	312	UniRef100_I1JP09 Uncharacterized protein n=2 Tax=Soja TaxID=1462606 RepID=I1JP09_SOYBN	0	99.8	UniRef100_A0A445LC73 Cytochrome P450 94A1 n=2 Tax=Glycine soja TaxID=3848 RepID=A0A445LC73_GLYSO	0	99.61	AT5G63450.1 | Symbols: CYP94B1 | cytochrome P450, family 94, subfamily B, polypeptide 1 | chr5:25408987-25410519 REVERSE LENGTH=510	3e-157	96.67	GO:0009611 GO:0009694 GO:0055114	response to wounding; jasmonic acid metabolic process; oxidation-reduction process;	GO:0005506 GO:0016705 GO:0020037 GO:0052694	iron ion binding; oxidoreductase activity, acting on paired donors, with incorporation or reduction of molecular oxygen; heme binding; jasmonoyl-isoleucine-12-hydroxylase activity;	GO:0009507 GO:0016021	chloroplast; integral component of membrane	PF00067	p450;	AT5G63450|CYP94B1|cytochrome P450, family 94, subfamily B, polypeptide 1|MLE2.8|MLE2_8
Glyma.03G160200	-4.57883	0.999986	4.76567	0.00613641	0.0838132	3.68043	2.36835	2.41997	2.18052	1.608	0.965243	1.69915	0.325451	0	0.0297639	0	0	0.101172	3.31806	1.93049	3.64677	4.14461	4.53745	4.25986	C2	310	UniRef100_A0A0R0KV96 Uncharacterized protein n=1 Tax=Glycine max TaxID=3847 RepID=A0A0R0KV96_SOYBN	0	99.8	UniRef100_A0A445LCA6 Cytochrome P450 94A1 n=1 Tax=Glycine soja TaxID=3848 RepID=A0A445LCA6_GLYSO	0	99.8	AT5G63450.1 | Symbols: CYP94B1 | cytochrome P450, family 94, subfamily B, polypeptide 1 | chr5:25408987-25410519 REVERSE LENGTH=510	8e-157	96.67	GO:0009611 GO:0009694 GO:0055114	response to wounding; jasmonic acid metabolic process; oxidation-reduction process;	GO:0005506 GO:0016705 GO:0020037 GO:0052694	iron ion binding; oxidoreductase activity, acting on paired donors, with incorporation or reduction of molecular oxygen; heme binding; jasmonoyl-isoleucine-12-hydroxylase activity;	GO:0009507 GO:0016021	chloroplast; integral component of membrane	PF00067	p450;	AT5G63450|CYP94B1|cytochrome P450, family 94, subfamily B, polypeptide 1|MLE2.8|MLE2_8
Glyma.03G162900	1.96677	0.000781835	-0.202134	0.810139	5.41595	5.37062	5.48246	5.76717	5.40511	5.2496	5.06017	5.36656	4.97127	5.06543	5.26664	5.87721	5.97704	5.46752	5.6207	5.05491	5.48313	5.18641	5.58354	5.3427	C2	1123	UniRef100_C6TC79 ADF-H domain-containing protein n=1 Tax=Glycine max TaxID=3847 RepID=C6TC79_SOYBN	3e-105	99.32	UniRef100_C6TC79 ADF-H domain-containing protein n=1 Tax=Glycine max TaxID=3847 RepID=C6TC79_SOYBN	3e-105	99.32	AT2G31200.1 | Symbols: ADF6, ATADF6 | actin depolymerizing factor 6 | chr2:13294171-13294948 FORWARD LENGTH=146	3e-89	99.32	GO:0030042	actin filament depolymerization;	GO:0003779	actin binding;	GO:0005737 GO:0015629	cytoplasm; actin cytoskeleton	PF00241	Cofilin_ADF;	AT2G31200|ADF6|ATADF6|actin depolymerizing factor 6|F16D14.4|F16D14_4|ACTIN DEPOLYMERIZING FACTOR 6
Glyma.03G168000	0.234764	0.784541	7.22892	8.45e-05	0.122385	1.3543	1.09412	1.17624	1.15037	0.389013	0.204017	0.357839	0.198634	0.0809381	0.0264273	0.271378	0	0.167321	0.642851	0.327097	0.744486	1.71118	2.20545	2.13343	C2	975	UniRef100_I1JP87 Uncharacterized protein n=1 Tax=Glycine max TaxID=3847 RepID=I1JP87_SOYBN	0	99.93	UniRef100_A0A445LCL3 Pleiotropic drug resistance protein 1 isoform A n=1 Tax=Glycine soja TaxID=3848 RepID=A0A445LCL3_GLYSO	0	99.93	AT1G15520.1 | Symbols: PDR12, ATPDR12, ABCG40, ATABCG40 | pleiotropic drug resistance 12 | chr1:5331993-5338175 REVERSE LENGTH=1423	0	99.65	GO:0002229 GO:0009723 GO:0009751 GO:0009753 GO:0010193 GO:0015692 GO:0046865 GO:0055085 GO:0080168	defense response to oomycetes; response to ethylene; response to salicylic acid; response to jasmonic acid; response to ozone; lead ion transport; terpenoid transport; transmembrane transport; abscisic acid transport;	GO:0005515 GO:0005524 GO:0016887 GO:0042626	protein binding; ATP binding; ATPase activity; ATPase-coupled transmembrane transporter activity;	GO:0005739 GO:0005886 GO:0016021	mitochondrion; plasma membrane; integral component of membrane	PF14510 PF08370 PF00005 PF01061	ABC_trans_N; PDR_assoc; ABC_tran; ABC2_membrane;	AT1G15520|PDR12|ATPDR12|ABCG40|ATABCG40|pleiotropic drug resistance 12|ATP-binding cassette G40|Arabidopsis thaliana ATP-binding cassette G40|T16N11.3|T16N11_3
Glyma.03G169500	0.121891	0.949293	-1.76211	0.00551365	4.40514	3.5105	3.9262	3.89416	3.74675	4.38355	3.92605	3.86836	4.61641	4.07307	4.51832	4.72651	4.17591	4.33632	4.07307	3.77903	3.11008	3.32597	3.64763	3.15719	C5	1634	UniRef100_A0A445LCN9 Myosin-8 isoform B n=1 Tax=Glycine soja TaxID=3848 RepID=A0A445LCN9_GLYSO	0	99.93	UniRef100_A0A445LCN9 Myosin-8 isoform B n=1 Tax=Glycine soja TaxID=3848 RepID=A0A445LCN9_GLYSO	0	99.93	AT5G43900.3 | Symbols: MYA2 | myosin 2 | chr5:17657241-17667413 REVERSE LENGTH=1565	0	99.87	GO:0007015 GO:0010090 GO:0030048 GO:0030050 GO:0048467 GO:0048767 GO:0051645 GO:0051646 GO:0060151 GO:0090436	actin filament organization; trichome morphogenesis; actin filament-based movement; vesicle transport along actin filament; gynoecium development; root hair elongation; Golgi localization; mitochondrion localization; peroxisome localization; leaf pavement cell development;	GO:0000146 GO:0003774 GO:0003779 GO:0005515 GO:0005516 GO:0005524 GO:0017137 GO:0030742 GO:0030898 GO:0051015	microfilament motor activity; motor activity; actin binding; protein binding; calmodulin binding; ATP binding; Rab GTPase binding; GTP-dependent protein binding; actin-dependent ATPase activity; actin filament binding;	GO:0005634 GO:0005737 GO:0005777 GO:0005829 GO:0015629 GO:0016459 GO:0031982	nucleus; cytoplasm; peroxisome; cytosol; actin cytoskeleton; myosin complex; vesicle	PF02736 PF00612 PF01843 PF00063	Myosin_N; IQ; DIL; Myosin_head;	AT5G43900|MYA2|ATMYA2|XI-2|XI-6|myosin 2|ARABIDOPSIS MYOSIN 2|MYOSIN X1 2|MYOSIN XI-6|F6B6.4|F6B6_4
Glyma.03G180300	2.39934	0.00265026	0.572938	0.556217	7.00834	5.87183	6.70196	6.58236	6.56707	5.82512	6.50093	6.45389	6.13527	6.59803	7.19051	7.38652	7.58097	7.33751	5.41158	6.40383	5.5945	6.18854	5.70857	5.79663	C1	113	UniRef100_K7KFS5 Methyltransf_11 domain-containing protein n=2 Tax=Soja TaxID=1462606 RepID=K7KFS5_SOYBN	0	99.78	UniRef100_K7KFS5 Methyltransf_11 domain-containing protein n=2 Tax=Soja TaxID=1462606 RepID=K7KFS5_SOYBN	0	99.78	AT3G53400.1 | Symbols: | BEST Arabidopsis thaliana protein match is: conserved peptide upstream open reading frame 47 (TAIR:AT5G03190.1); Has 285 Blast hits to 285 proteins in 23 species: Archae - 0; Bacteria - 0; Metazoa - 1; Fungi - 0; Plants - 279; Viruses - 0; Other Eukaryotes - 5 (source: NCBI BLink). | chr3:19798526-19799926 FORWARD LENGTH=466	1e-130	99.78	NA	NA	GO:0008168	methyltransferase activity;	GO:0005576 GO:0016021	extracellular region; integral component of membrane	PF08241	Methyltransf_11;	AT3G53400
Glyma.03G183600	-0.123186	0.955809	-3.35972	8.57e-07	2.78683	2.14431	2.37404	2.24823	2.19116	2.58389	2.88416	2.5322	2.55818	2.77901	3.05226	2.78996	2.85825	2.71642	2.61817	2.98931	1.92547	2.06211	1.71446	1.6659	C5	1776	UniRef100_I1JPQ0 Uncharacterized protein n=3 Tax=Soja TaxID=1462606 RepID=I1JPQ0_SOYBN	0	99.93	UniRef100_UPI00098D96CF ABC transporter B family member 1 isoform X2 n=1 Tax=Cajanus cajan TaxID=3821 RepID=UPI00098D96CF	0	99.93	AT2G36910.1 | Symbols: ATPGP1, PGP1, ABCB1 | ATP binding cassette subfamily B1 | chr2:15502162-15507050 FORWARD LENGTH=1286	0	94.42	GO:0008361 GO:0009624 GO:0009637 GO:0009639 GO:0009640 GO:0009733 GO:0009734 GO:0009926 GO:0009958 GO:0010315 GO:0043481 GO:0048443 GO:0055085	regulation of cell size; response to nematode; response to blue light; response to red or far red light; photomorphogenesis; response to auxin; auxin-activated signaling pathway; auxin polar transport; positive gravitropism; auxin efflux; anthocyanin accumulation in tissues in response to UV light; stamen development; transmembrane transport;	GO:0005515 GO:0005524 GO:0010328 GO:0010329 GO:0016887 GO:0042626	protein binding; ATP binding; auxin influx transmembrane transporter activity; auxin efflux transmembrane transporter activity; ATPase activity; ATPase-coupled transmembrane transporter activity;	GO:0005634 GO:0005783 GO:0005886 GO:0009506 GO:0016021	nucleus; endoplasmic reticulum; plasma membrane; plasmodesma; integral component of membrane	PF00005 PF00664 PF00664 PF00005	ABC_tran; ABC_membrane; ABC_membrane; ABC_tran;	AT2G36910|ATPGP1|PGP1|ABCB1|ARABIDOPSIS THALIANA P GLYCOPROTEIN1|P-GLYCOPROTEIN 1|ATP-binding cassette B1|T1J8.9|T1J8_9
Glyma.03G186200	-0.58505	0.782099	-3.28492	0.00249668	3.30627	1.96568	2.51146	2.34649	2.43506	2.97491	2.90654	2.66408	3.33924	3.1881	3.49898	3.43206	2.87193	3.52054	2.48914	2.62497	1.69003	1.82101	1.88673	1.34957	C5	1816	UniRef100_A0A445LDK3 Ras-related protein RABC2a isoform A n=2 Tax=Soja TaxID=1462606 RepID=A0A445LDK3_GLYSO	4e-149	99.53	UniRef100_A0A151TVD3 GTP-binding protein yptV3 n=1 Tax=Cajanus cajan TaxID=3821 RepID=A0A151TVD3_CAJCA	4e-136	94.81	AT5G03530.1 | Symbols: ATRAB ALPHA, ATRAB, ATRAB18B, ATRABC2A, RABC2A | RAB GTPase homolog C2A | chr5:885741-887061 REVERSE LENGTH=210	3e-129	99.53	GO:0006886 GO:0032482	intracellular protein transport; Rab protein signal transduction;	GO:0003924 GO:0005515 GO:0005525 GO:0030742 GO:0080115	GTPase activity; protein binding; GTP binding; GTP-dependent protein binding; myosin XI tail binding;	GO:0005777 GO:0005794 GO:0005886 GO:0012505	peroxisome; Golgi apparatus; plasma membrane; endomembrane system	PF00025	Arf;	AT5G03530|ATRAB ALPHA|ATRAB|ATRAB18B|ATRABC2A|RABC2A|ARABIDOPSIS THALIANA RAB GTPASE HOMOLOG C2A|RAB GTPase homolog C2A|F12E4.310|F12E4_310
Glyma.03G188000	0.149631	0.9769	-4.59728	0.00440655	2.20458	0.413451	1.42383	1.16787	0.997357	1.39085	1.37111	1.52887	1.69906	2.37592	2.50712	2.73378	2.35818	1.70124	0.979903	0.366305	0.387576	0.441359	0.126347	0.29347	C5	1691	UniRef100_K7KFW2 Uncharacterized protein n=3 Tax=Soja TaxID=1462606 RepID=K7KFW2_SOYBN	2e-163	99.55	UniRef100_UPI00101651F1 uncharacterized protein LOC114178115 isoform X1 n=1 Tax=Vigna unguiculata TaxID=3917 RepID=UPI00101651F1	1e-134	95.05	AT1G32700.1 | Symbols: | PLATZ transcription factor family protein | chr1:11827588-11829444 FORWARD LENGTH=213	1e-69	94.59	NA	NA	NA	NA	GO:0005634	nucleus	PF04640	PLATZ;	AT1G32700
Glyma.03G190500	1.25839	0.174517	2.23023	0.00134646	3.64429	7.02838	5.59934	6.11846	5.6199	4.40691	5.11682	5.08257	2.79435	3.71152	3.62796	3.32263	4.48667	3.99808	6.55699	6.52212	6.77962	7.30688	7.54627	7.24173	C2	517	UniRef100_I1JPW5 Uncharacterized protein n=1 Tax=Glycine max TaxID=3847 RepID=I1JPW5_SOYBN	0	99.78	UniRef100_A0A445LDX0 Enolase isoform A n=1 Tax=Glycine soja TaxID=3848 RepID=A0A445LDX0_GLYSO	0	99.78	AT2G36530.1 | Symbols: LOS2, ENO2 | Enolase | chr2:15321081-15323786 REVERSE LENGTH=444	0	99.78	GO:0006096 GO:0009409 GO:0009416 GO:0009737 GO:0046686	glycolytic process; response to cold; response to light stimulus; response to abscisic acid; response to cadmium ion;	GO:0000287 GO:0003677 GO:0004634 GO:0005507	magnesium ion binding; DNA binding; phosphopyruvate hydratase activity; copper ion binding;	GO:0000015 GO:0005634 GO:0005737 GO:0005739 GO:0005740 GO:0005741 GO:0005783 GO:0005829 GO:0005886 GO:0009506 GO:0009507 GO:0048046	phosphopyruvate hydratase complex; nucleus; cytoplasm; mitochondrion; mitochondrial envelope; mitochondrial outer membrane; endoplasmic reticulum; cytosol; plasma membrane; plasmodesma; chloroplast; apoplast	PF03952 PF00113	Enolase_N; Enolase_C;	AT2G36530|LOS2|ENO2|LOW EXPRESSION OF OSMOTICALLY RESPONSIVE GENES 2|enolase 2|F1O11.16|F1O11_16
Glyma.03G191500	0.816824	0.354486	2.12263	0.000146709	2.77585	5.16644	4.32641	4.40223	4.11876	3.21012	3.76385	3.97499	2.2345	2.7565	2.98648	3.04526	3.17575	2.57244	4.51094	4.7712	5.12825	5.28728	5.47539	5.66509	C2	543	UniRef100_I1JPX8 Fructose-bisphosphate aldolase n=1 Tax=Glycine max TaxID=3847 RepID=I1JPX8_SOYBN	0	99.72	UniRef100_I1JPX8 Fructose-bisphosphate aldolase n=1 Tax=Glycine max TaxID=3847 RepID=I1JPX8_SOYBN	0	99.72	AT2G36460.1 | Symbols: | Aldolase superfamily protein | chr2:15296929-15298387 REVERSE LENGTH=358	0	99.72	GO:0006094 GO:0006096 GO:0006098 GO:0030388 GO:0031930 GO:0046686 GO:0071456	gluconeogenesis; glycolytic process; pentose-phosphate shunt; fructose 1,6-bisphosphate metabolic process; mitochondria-nucleus signaling pathway; response to cadmium ion; cellular response to hypoxia;	GO:0004332 GO:0005507 GO:0005515	fructose-bisphosphate aldolase activity; copper ion binding; protein binding;	GO:0005634 GO:0005737 GO:0005739 GO:0005783 GO:0005829 GO:0005886 GO:0009506	nucleus; cytoplasm; mitochondrion; endoplasmic reticulum; cytosol; plasma membrane; plasmodesma	PF00274	Glycolytic;	AT2G36460|FBA6|fructose-bisphosphate aldolase 6|F1O11.9|F1O11_9
Glyma.03G192000	6.84891	0.00522101	-2.832	0.223674	0.491453	0.200766	0.758833	0.415592	0.205146	0.325825	0.0565037	0.307002	0.151363	0.0335586	0.532211	1.1933	0.77684	0.410292	0.55844	0.0794488	0.0442592	0.43298	0.0994996	0	C1	193	UniRef100_I1JPY2 Uncharacterized protein n=1 Tax=Glycine max TaxID=3847 RepID=I1JPY2_SOYBN	0	99.81	UniRef100_UPI001016D9EC uncharacterized protein LOC114195638 n=1 Tax=Vigna unguiculata TaxID=3917 RepID=UPI001016D9EC	0	99.81	AT5G03670.1 | Symbols: | unknown protein; BEST Arabidopsis thaliana protein match is: unknown protein (TAIR:AT2G36420.1); Has 700 Blast hits to 624 proteins in 104 species: Archae - 0; Bacteria - 18; Metazoa - 333; Fungi - 60; Plants - 73; Viruses - 24; Other Eukaryotes - 192 (source: NCBI BLink). | chr5:947311-949898 FORWARD LENGTH=516	2e-99	99.22	GO:0032259	methylation;	GO:0008168	methyltransferase activity;	GO:0005634	nucleus	NA	NA	AT5G03670|TRM28|TON1 Recruiting Motif 28|F17C15.90|F17C15_90
Glyma.03G192100	-1.80639	0.0737566	-2.78992	0.000647424	8.21847	7.71019	7.78439	7.34954	7.78296	8.32976	8.25989	8.35098	8.4698	8.47983	8.48041	8.17992	7.49891	8.16053	8.14305	8.03996	8.19997	7.48774	7.21884	7.40539	C5	2333	UniRef100_I1JPY3 Uncharacterized protein n=1 Tax=Glycine max TaxID=3847 RepID=I1JPY3_SOYBN	3e-113	99.4	UniRef100_UPI0010FB137D uncharacterized protein LOC109795719 isoform X1 n=1 Tax=Cajanus cajan TaxID=3821 RepID=UPI0010FB137D	9e-111	99.4	AT3G09980.1 | Symbols: | Family of unknown function (DUF662) _x0001_| chr3:3069358-3071145 FORWARD LENGTH=178	2e-80	96.43	GO:0002218 GO:1900426	activation of innate immune response; positive regulation of defense response to bacterium;	GO:0008017	microtubule binding;	GO:0005634 GO:0005829 GO:0005886	nucleus; cytosol; plasma membrane	PF04949	Transcrip_act;	AT3G09980|ACIP1|ACETYLATED INTERACTING PROTEIN 1|T22K18.21
Glyma.03G192300	1.60109	0.00474954	-0.994511	0.0815804	6.9938	6.01784	6.87173	6.47625	6.30873	6.32901	6.39192	6.67118	6.51656	6.68585	7.12986	7.79854	7.16332	6.85181	6.07894	6.09799	6.13606	6.17662	5.87507	5.76566	C5	1784	UniRef100_I1JPY7 Aamy domain-containing protein n=5 Tax=Soja TaxID=1462606 RepID=I1JPY7_SOYBN	0	99.89	UniRef100_I1JPY7 Aamy domain-containing protein n=5 Tax=Soja TaxID=1462606 RepID=I1JPY7_SOYBN	0	99.89	AT5G03650.1 | Symbols: SBE2.2 | starch branching enzyme 2.2 | chr5:931924-937470 FORWARD LENGTH=805	0	94.03	GO:0005975 GO:0005978 GO:0005982 GO:0010021 GO:0019252	carbohydrate metabolic process; glycogen biosynthetic process; starch metabolic process; amylopectin biosynthetic process; starch biosynthetic process;	GO:0003844 GO:0004553 GO:0043169 GO:0102752	1,4-alpha-glucan branching enzyme activity; hydrolase activity, hydrolyzing O-glycosyl compounds; cation binding; 1,4-alpha-glucan branching enzyme activity (using a glucosylated glycogenin as primer for glycogen synthesis);	GO:0005737 GO:0009501 GO:0009507 GO:0009570	cytoplasm; amyloplast; chloroplast; chloroplast stroma	PF00128 PF02922 PF02806	Alpha-amylase; CBM_48; Alpha-amylase_C;	AT5G03650|SBE2.2|starch branching enzyme 2.2|F17C15.70|F17C15_70
Glyma.03G195600	-1.22418	0.107425	-1.99372	0.00272234	3.21908	2.30368	2.44657	2.48497	2.60974	3.05178	3.36716	2.61755	3.33968	3.51357	3.43771	3.02962	2.74707	3.20255	2.66791	3.22075	1.66069	2.00929	2.25563	2.01693	C5	2047	UniRef100_I1JQ20 Uncharacterized protein n=1 Tax=Glycine max TaxID=3847 RepID=I1JQ20_SOYBN	0	99.7	UniRef100_A0A445LEB8 Ribonucleoside-diphosphate reductase small chain n=1 Tax=Glycine soja TaxID=3848 RepID=A0A445LEB8_GLYSO	0	99.7	AT3G27060.1 | Symbols: TSO2, ATTSO2 | Ferritin/ribonucleotide reductase-like family protein | chr3:9979971-9981057 REVERSE LENGTH=332	0	99.7	GO:0006260 GO:0006281 GO:0007275 GO:0009263 GO:0012501 GO:0051726 GO:0055114	DNA replication; DNA repair; multicellular organism development; deoxyribonucleotide biosynthetic process; programmed cell death; regulation of cell cycle; oxidation-reduction process;	GO:0004748 GO:0046872	ribonucleoside-diphosphate reductase activity, thioredoxin disulfide as acceptor; metal ion binding;	GO:0005634 GO:0005737	nucleus; cytoplasm	PF00268	Ribonuc_red_sm;	AT3G27060|TSO2|ATTSO2|TSO MEANING 'UGLY' IN CHINESE 2|MOJ10.15
Glyma.03G196300	1.27606	0.740586	6.18519	0.000274076	0.193511	1.46915	1.15633	1.05613	1.23105	0.265892	0.720612	0.519666	0.0995765	0.311163	0.0999746	0.306204	0.170584	0.203084	0.487647	1.13006	1.00931	1.79393	1.83097	2.25901	C2	796	UniRef100_C6TFV1 Uncharacterized protein n=2 Tax=Soja TaxID=1462606 RepID=C6TFV1_SOYBN	2e-107	99.36	UniRef100_A0A1S3TPA9 uncharacterized protein LOC106757471 n=1 Tax=Vigna radiata var. radiata TaxID=3916 RepID=A0A1S3TPA9_VIGRR	1e-82	99.36	AT3G10120.1 | Symbols: | unknown protein; BEST Arabidopsis thaliana protein match is: unknown protein (TAIR:AT5G03890.1); Has 57 Blast hits to 57 proteins in 10 species: Archae - 0; Bacteria - 0; Metazoa - 0; Fungi - 0; Plants - 57; Viruses - 0; Other Eukaryotes - 0 (source: NCBI BLink). | chr3:3130155-3130676 FORWARD LENGTH=173	6e-35	98.73	GO:0008150	biological process;	GO:0003674	molecular function;	GO:0005634	nucleus	PF14009	DUF4228;	AT3G10120|T22K18.5
Glyma.03G196900	-0.238828	0.835603	-1.41756	0.00711136	7.31291	6.54827	6.55123	6.97352	6.83856	7.19554	7.18289	6.83166	7.47611	7.42284	7.20456	6.86642	7.46144	7.35896	6.82145	6.94293	6.3966	6.31483	6.54659	6.31816	C5	2295	UniRef100_I1JQ35 SRP54 domain-containing protein n=2 Tax=Soja TaxID=1462606 RepID=I1JQ35_SOYBN	0	99.82	UniRef100_I1JQ35 SRP54 domain-containing protein n=2 Tax=Soja TaxID=1462606 RepID=I1JQ35_SOYBN	0	99.82	AT5G03940.1 | Symbols: FFC, 54CP, CPSRP54, SRP54CP | chloroplast signal recognition particle 54 kDa subunit | chr5:1060265-1063257 REVERSE LENGTH=564	0	97.7	GO:0006614 GO:0045038	SRP-dependent cotranslational protein targeting to membrane; protein import into chloroplast thylakoid membrane;	GO:0003924 GO:0005048 GO:0005515 GO:0005525 GO:0008312	GTPase activity; signal sequence binding; protein binding; GTP binding; 7S RNA binding;	GO:0005786 GO:0005886 GO:0009507 GO:0009570 GO:0080085	signal recognition particle, endoplasmic reticulum targeting; plasma membrane; chloroplast; chloroplast stroma; signal recognition particle, chloroplast targeting	PF06414 PF02881 PF02978 PF06414 PF02978 PF02881	Zeta_toxin; SRP54_N; SRP_SPB; Zeta_toxin; SRP_SPB; SRP54_N;	AT5G03940|FFC|54CP|CPSRP54|SRP54CP|FIFTY-FOUR CHLOROPLAST HOMOLOGUE|54 CHLOROPLAST PROTEIN|chloroplast signal recognition particle 54 kDa subunit|SIGNAL RECOGNITION PARTICLE 54 KDA SUBUNIT CHLOROPLAST PROTEIN|F8F6.150|F8F6_150|SIGNAL RECOGNITION PARTICLE 54 KDA SUBUNIT
Glyma.03G199900	0.943244	0.0273221	1.03361	0.00614745	5.28274	6.11683	5.93191	5.85084	5.86937	5.37114	5.49758	5.66456	5.21885	5.04297	5.19888	5.42596	5.44583	5.39352	5.5742	5.95218	6.20786	6.31137	6.20522	6.34523	C2	635	UniRef100_C6TJX5 UBIQUITIN_CONJUGAT_2 domain-containing protein n=3 Tax=Soja TaxID=1462606 RepID=C6TJX5_SOYBN	1e-105	99.32	UniRef100_C6TJX5 UBIQUITIN_CONJUGAT_2 domain-containing protein n=3 Tax=Soja TaxID=1462606 RepID=C6TJX5_SOYBN	1e-105	99.32	AT2G36060.2 | Symbols: MMZ3, UEV1C | MMS ZWEI homologue 3 | chr2:15143012-15143998 REVERSE LENGTH=146	2e-99	99.32	GO:0006301 GO:0070534	postreplication repair; protein K63-linked ubiquitination;	GO:0004842 GO:0005515 GO:0061631	ubiquitin-protein transferase activity; protein binding; ubiquitin conjugating enzyme activity;	GO:0005634 GO:0005783 GO:0005829 GO:0031372	nucleus; endoplasmic reticulum; cytosol; UBC13-MMS2 complex	PF00179	UQ_con;	AT2G36060|MMZ3|UEV1C|MMS ZWEI homologue 3|UBIQUITIN E2 VARIANT 1C|F11F19.3|F11F19_3
Glyma.03G202100	1.3726	0.00435343	-0.056699	0.943951	5.21786	4.91118	5.46969	5.0121	5.02687	4.84341	4.9109	5.13276	4.82915	4.93901	5.18066	5.94377	5.43119	5.14264	4.86243	4.88279	5.07688	5.11413	4.64539	4.91111	C1	125	UniRef100_I1JQ87 Glycos_transf_1 domain-containing protein n=3 Tax=Soja TaxID=1462606 RepID=I1JQ87_SOYBN	0	99.87	UniRef100_I1JQ87 Glycos_transf_1 domain-containing protein n=3 Tax=Soja TaxID=1462606 RepID=I1JQ87_SOYBN	0	99.87	AT3G11670.1 | Symbols: DGD1 | UDP-Glycosyltransferase superfamily protein | chr3:3681090-3684495 REVERSE LENGTH=808	0	98.47	GO:0006869 GO:0009266 GO:0009809 GO:0009867 GO:0019375 GO:0031408 GO:0042550	lipid transport; response to temperature stimulus; lignin biosynthetic process; jasmonic acid mediated signaling pathway; galactolipid biosynthetic process; oxylipin biosynthetic process; photosystem I stabilization;	GO:0003674 GO:0016757 GO:0035250 GO:0046480 GO:0046481	molecular function; transferase activity, transferring glycosyl groups; UDP-galactosyltransferase activity; galactolipid galactosyltransferase activity; digalactosyldiacylglycerol synthase activity;	GO:0005575 GO:0005739 GO:0009507 GO:0009707	cellular component; mitochondrion; chloroplast; chloroplast outer membrane	PF00534	Glycos_transf_1;	AT3G11670|DGD1|DIGALACTOSYL DIACYLGLYCEROL DEFICIENT 1|T19F11.7|DIGALACTOSYLDIACYLGLYCEROL SYNTHASE 1
Glyma.03G205800	1.40866	0.213116	2.33914	0.00721743	5.08124	6.7915	6.0981	6.55753	6.37937	4.91958	6.0086	5.58562	4.32085	5.11755	5.01231	4.68415	6.00245	5.40202	5.71788	6.89965	6.25448	7.15857	7.04323	7.35672	C2	1009	UniRef100_I1JQD4 Uncharacterized protein n=2 Tax=Soja TaxID=1462606 RepID=I1JQD4_SOYBN	6e-39	98.51	UniRef100_A0A151U3X1 40S ribosomal protein S28 n=1 Tax=Cajanus cajan TaxID=3821 RepID=A0A151U3X1_CAJCA	1e-38	98.51	AT5G03850.1 | Symbols: | Nucleic acid-binding, OB-fold-like protein | chr5:1028542-1028736 REVERSE LENGTH=64	4e-35	97.01	GO:0006412	translation;	NA	NA	GO:0005618 GO:0005737 GO:0005886 GO:0022627	cell wall; cytoplasm; plasma membrane; cytosolic small ribosomal subunit	PF01200	Ribosomal_S28e;	AT5G03850|MED24.14
Glyma.03G205900	-1.55107	0.109042	-2.87478	0.000153099	4.36112	4.17515	3.7561	3.45129	4.3732	4.73724	5.11811	4.22837	4.90554	4.49004	4.39591	4.08793	3.97286	4.19763	4.51285	5.74618	4.03291	3.50722	2.99492	4.54878	C5	2193	UniRef100_I1JQD5 Uncharacterized protein n=1 Tax=Glycine max TaxID=3847 RepID=I1JQD5_SOYBN	0	99.86	UniRef100_A0A1S3TRK9 probable glutamate carboxypeptidase AMP1 n=1 Tax=Vigna radiata var. radiata TaxID=3916 RepID=A0A1S3TRK9_VIGRR	0	99.86	AT3G54720.1 | Symbols: AMP1, COP2, HPT, PT, MFO1 | Peptidase M28 family protein | chr3:20254852-20257815 REVERSE LENGTH=705	0	98.13	GO:0009640 GO:0009790 GO:0009908 GO:0009910 GO:0010305 GO:0048364 GO:0048507	photomorphogenesis; embryo development; flower development; negative regulation of flower development; leaf vascular tissue pattern formation; root development; meristem development;	GO:0004180 GO:0005515 GO:0046872	carboxypeptidase activity; protein binding; metal ion binding;	GO:0005789 GO:0005886	endoplasmic reticulum membrane; plasma membrane	PF02225 PF04389 PF04253	PA; Peptidase_M28; TFR_dimer;	AT3G54720|AMP1|COP2|HPT|PT|MFO1|AtAMP1|ALTERED MERISTEM PROGRAM 1|CONSTITUTIVE MORPHOGENESIS 2|HAUPTLING|PRIMORDIA TIMING|Multifolia|T5N23.80
Glyma.03G208300	-0.501866	0.609839	-1.55378	0.00764401	6.61345	5.94803	6.26193	5.87284	6.23437	6.4093	6.43728	6.51457	6.63674	6.63271	6.83835	6.62232	6.18841	6.76013	6.10605	6.24184	6.13683	5.99163	5.59672	5.70862	C5	1729	UniRef100_A0A0B2R2I7 Rho GTPase-activating protein 2 n=2 Tax=Soja TaxID=1462606 RepID=A0A0B2R2I7_GLYSO	0	99.79	UniRef100_A0A0B2R2I7 Rho GTPase-activating protein 2 n=2 Tax=Soja TaxID=1462606 RepID=A0A0B2R2I7_GLYSO	0	99.79	AT4G03100.1 | Symbols: | Rho GTPase activating protein with PAK-box/P21-Rho-binding domain | chr4:1374361-1375913 FORWARD LENGTH=430	3e-170	73.5	NA	NA	NA	NA	GO:0005737	cytoplasm	PF00786 PF00620	PBD; RhoGAP;	AT4G03100
Glyma.03G208400	2.17253	0.999986	7.55874	0.000504016	0.00690352	0.648068	0.383014	0.77983	0.438444	0.0424967	0.0832191	0.196224	0	0	0	0	0.0414211	0	0.099159	0.166438	0.425152	0.670275	1.42594	0.876888	C2	966	UniRef100_A0A0B2R3N0 Uncharacterized protein n=2 Tax=Soja TaxID=1462606 RepID=A0A0B2R3N0_GLYSO	5e-91	99.25	UniRef100_UPI000F7C6B1A uncharacterized protein LOC113860987 n=1 Tax=Abrus precatorius TaxID=3816 RepID=UPI000F7C6B1A	3e-46	97.01	NA	NA	NA	NA	NA	NA	NA	NA	NA	NA	NA	NA
Glyma.03G210200	-10.1055	0.000443795	0.862568	0.471856	0.578063	0.303522	0.0921571	0.100974	0.362872	1.16729	0.84039	0.0795439	1.98426	0.592571	0.147724	0	0.0734231	0.386937	0.0779928	1.08821	0	0.161275	0.125082	0.338807	C3	1385	UniRef100_A0A0B2R7W6 Glutaredoxin-C11 n=2 Tax=Soja TaxID=1462606 RepID=A0A0B2R7W6_GLYSO	5e-69	99.03	UniRef100_A0A0B2R7W6 Glutaredoxin-C11 n=2 Tax=Soja TaxID=1462606 RepID=A0A0B2R7W6_GLYSO	5e-69	99.03	AT3G62950.1 | Symbols: | Thioredoxin superfamily protein | chr3:23266303-23266614 FORWARD LENGTH=103	2e-56	99.03	GO:0000122 GO:0045454	negative regulation of transcription by RNA polymerase II; cell redox homeostasis;	GO:0005515 GO:0009055 GO:0015035	protein binding; electron transfer activity; protein disulfide oxidoreductase activity;	GO:0005737	cytoplasm	PF00462	Glutaredoxin;	AT3G62950|GRXC11|ROXY4|T20O10.50
Glyma.03G212900	-0.902619	0.158051	-1.49888	0.00438766	4.65866	3.61036	3.9114	4.0443	3.83067	4.41152	4.62602	3.97843	4.86508	4.8174	4.7474	4.34463	4.59393	4.50915	3.80677	4.43464	3.08129	3.58648	3.56337	3.1522	C5	2289	UniRef100_I1JQK6 TPR_REGION domain-containing protein n=1 Tax=Glycine max TaxID=3847 RepID=I1JQK6_SOYBN	0	99.77	UniRef100_I1JQK6 TPR_REGION domain-containing protein n=1 Tax=Glycine max TaxID=3847 RepID=I1JQK6_SOYBN	0	99.77	AT1G02910.1 | Symbols: LPA1 | tetratricopeptide repeat (TPR)-containing protein | chr1:655749-658125 REVERSE LENGTH=453	0	94.98	GO:0010270	photosystem II oxygen evolving complex assembly;	NA	NA	GO:0005576 GO:0009507 GO:0009535 GO:0016021	extracellular region; chloroplast; chloroplast thylakoid membrane; integral component of membrane	PF13414 PF11998	TPR_11; DUF3493;	AT1G02910|LPA1|LOW PSII ACCUMULATION1|F22D16.9|F22D16_9
Glyma.03G214500	1.56266	0.00474954	1.13351	0.0337159	4.14343	5.23319	4.96646	4.87958	4.95945	4.1272	4.70386	4.46361	3.65548	4.10289	3.90304	4.49552	4.49716	4.32652	4.75615	5.30483	5.1176	5.31967	5.21419	5.59238	C2	236	UniRef100_A0A0B2QGQ3 NADH dehydrogenase [ubiquinone] iron-sulfur protein 5-A n=2 Tax=Soja TaxID=1462606 RepID=A0A0B2QGQ3_GLYSO	2e-54	98.8	UniRef100_A0A0B2QGQ3 NADH dehydrogenase [ubiquinone] iron-sulfur protein 5-A n=2 Tax=Soja TaxID=1462606 RepID=A0A0B2QGQ3_GLYSO	2e-54	98.8	AT3G62790.1 | Symbols: | NADH-ubiquinone oxidoreductase-related | chr3:23223321-23224221 REVERSE LENGTH=83	1e-51	98.8	GO:0032981 GO:0055114	mitochondrial respiratory chain complex I assembly; oxidation-reduction process;	GO:0003674	molecular function;	GO:0005634 GO:0005739 GO:0005747 GO:0005758 GO:0005829	nucleus; mitochondrion; mitochondrial respiratory chain complex I; mitochondrial intermembrane space; cytosol	PF10200	Ndufs5;	AT3G62790|F26K9.220
Glyma.03G215000	1.11336	0.766239	4.88876	0.00118014	0.281162	5.61738	3.61106	3.4541	3.56463	1.77903	2.49582	2.73998	0.271266	0.274253	0.158506	0.202982	0.267271	0.502939	3.78938	4.71738	5.75169	6.16712	6.24258	6.62632	C2	413	UniRef100_A0A0B2QGP8 Indole-3-acetic acid-induced protein ARG2 n=2 Tax=Soja TaxID=1462606 RepID=A0A0B2QGP8_GLYSO	7e-65	98.99	UniRef100_A0A0B2QGP8 Indole-3-acetic acid-induced protein ARG2 n=2 Tax=Soja TaxID=1462606 RepID=A0A0B2QGP8_GLYSO	7e-65	98.99	AT1G02820.1 | Symbols: | Late embryogenesis abundant 3 (LEA3) family protein | chr1:623933-624304 REVERSE LENGTH=91	1e-21	95.96	GO:0006950 GO:0009414 GO:0009651	response to stress; response to water deprivation; response to salt stress;	GO:0003674	molecular function;	GO:0005634 GO:0005739 GO:0005829 GO:0009507	nucleus; mitochondrion; cytosol; chloroplast	PF03242	LEA_3;	AT1G02820|LEA3|AtLEA3|LEA2|late embryogenesis abundant 3|late embryogenesis abundant 38|F22D16.18|F22D16_18
Glyma.03G218600	-2.67885	0.000638791	-1.11025	0.19947	3.82738	3.25198	3.33237	2.83034	3.63448	3.73003	3.6686	4.13549	4.25593	4.2633	4.13639	3.43041	2.90185	3.85846	3.02884	3.0739	4.13444	3.25883	2.76776	3.41049	C3	1413	UniRef100_I1JQQ9 Uncharacterized protein n=3 Tax=Glycine max TaxID=3847 RepID=I1JQQ9_SOYBN	0	99.82	UniRef100_A0A151RYC8 J domain-containing protein n=1 Tax=Cajanus cajan TaxID=3821 RepID=A0A151RYC8_CAJCA	0	99.82	AT4G02100.1 | Symbols: | Heat shock protein DnaJ with tetratricopeptide repeat | chr4:930228-932049 FORWARD LENGTH=546	0	97.9	NA	NA	NA	NA	GO:0005739	mitochondrion	PF13414	TPR_11;	AT4G02100
Glyma.03G222000	4.51353	7.62e-05	1.25019	0.368755	1.24122	1.22591	1.30345	1.94181	1.25184	0.885398	0.792033	1.17186	0.721926	0.564656	1.15903	1.06509	2.39967	1.58594	1.10336	1.01941	1.18682	1.48222	1.54119	0.917731	C1	41	UniRef100_A0A0R4J315 Hexosyltransferase n=2 Tax=Soja TaxID=1462606 RepID=A0A0R4J315_SOYBN	0	99.71	UniRef100_A0A0R4J315 Hexosyltransferase n=2 Tax=Soja TaxID=1462606 RepID=A0A0R4J315_SOYBN	0	99.71	AT2G47180.1 | Symbols: AtGolS1, GolS1 | galactinol synthase 1 | chr2:19369049-19370372 REVERSE LENGTH=344	0	99.71	GO:0006012 GO:0006979 GO:0009408 GO:0009409 GO:0009414 GO:0009651 GO:0009737	galactose metabolic process; response to oxidative stress; response to heat; response to cold; response to water deprivation; response to salt stress; response to abscisic acid;	GO:0046872 GO:0047216	metal ion binding; inositol 3-alpha-galactosyltransferase activity;	GO:0005737	cytoplasm	PF01501	Glyco_transf_8;	AT2G47180|AtGolS1|GolS1|galactinol synthase 1|T8I13.2
Glyma.03G224500	0.59065	0.556011	1.63931	0.0073692	3.92678	5.22443	4.77698	4.83713	4.9219	4.19814	4.66273	3.99672	3.73347	4.07398	3.56265	3.85631	4.37945	3.97239	4.8177	5.25147	4.50314	5.46749	5.23761	5.87141	C2	659	UniRef100_A0A0B2Q2E6 Bifunctional glutamate/proline--tRNA ligase n=2 Tax=Soja TaxID=1462606 RepID=A0A0B2Q2E6_GLYSO	0	99.81	UniRef100_A0A0B2Q2E6 Bifunctional glutamate/proline--tRNA ligase n=2 Tax=Soja TaxID=1462606 RepID=A0A0B2Q2E6_GLYSO	0	99.81	AT3G62120.1 | Symbols: | Class II aaRS and biotin synthetases superfamily protein | chr3:23001227-23003849 REVERSE LENGTH=530	0	96.9	GO:0006433	prolyl-tRNA aminoacylation;	GO:0004827 GO:0005524	proline-tRNA ligase activity; ATP binding;	GO:0005737 GO:0005829 GO:0009506 GO:0017101	cytoplasm; cytosol; plasmodesma; aminoacyl-tRNA synthetase multienzyme complex	PF00587 PF03129 PF09180	tRNA-synt_2b; HGTP_anticodon; ProRS-C_1;	AT3G62120|ProRS-Cyt|AtProRS-Cyt|prolyl-tRNA synthetase cytosolic|T17J13.80
Glyma.03G225300	3.3933	0.00162685	2.05182	0.080375	2.05977	1.72122	2.34582	2.08333	2.13514	1.21116	1.74629	1.80106	1.18931	1.93054	1.82366	2.58923	2.66293	2.36296	1.2403	1.56204	1.7747	2.16326	1.57618	1.90732	C1	130	UniRef100_A0A0B2PYF7 Uncharacterized protein n=2 Tax=Soja TaxID=1462606 RepID=A0A0B2PYF7_GLYSO	5e-175	99.59	UniRef100_A0A1S3TQH4 uncharacterized protein LOC106757748 n=1 Tax=Vigna radiata var. radiata TaxID=3916 RepID=A0A1S3TQH4_VIGRR	1e-106	99.59	AT3G62070.1 | Symbols: | unknown protein; BEST Arabidopsis thaliana protein match is: unknown protein (TAIR:AT2G46940.1); Has 137 Blast hits to 135 proteins in 12 species: Archae - 0; Bacteria - 0; Metazoa - 0; Fungi - 0; Plants - 137; Viruses - 0; Other Eukaryotes - 0 (source: NCBI BLink). | chr3:22983710-22984482 REVERSE LENGTH=228	6e-45	87.97	GO:0008150	biological process;	GO:0003674	molecular function;	GO:0005575	cellular component	NA	NA	AT3G62070|T17J13.30
Glyma.03G230300	0.160431	0.941854	-2.61406	0.000565848	4.3726	2.86079	3.27618	3.58328	3.30896	3.79641	3.86076	3.89696	4.23436	4.31948	4.55357	4.46894	4.43095	4.26179	3.21248	3.40204	3.13091	2.38162	2.84157	2.35613	C5	1975	UniRef100_I1JR41 PsbP domain-containing protein n=1 Tax=Glycine max TaxID=3847 RepID=I1JR41_SOYBN	0	99.61	UniRef100_I1JR41 PsbP domain-containing protein n=1 Tax=Glycine max TaxID=3847 RepID=I1JR41_SOYBN	0	99.61	AT4G15510.1 | Symbols: | Photosystem II reaction center PsbP family protein | chr4:8860701-8862529 FORWARD LENGTH=287	7e-109	85.71	GO:0048564	photosystem I assembly;	GO:0005509 GO:0005515	calcium ion binding; protein binding;	GO:0009507 GO:0009535 GO:0009543 GO:0009570 GO:0009579 GO:0009654 GO:0019898 GO:0031977	chloroplast; chloroplast thylakoid membrane; chloroplast thylakoid lumen; chloroplast stroma; thylakoid; photosystem II oxygen evolving complex; extrinsic component of membrane; thylakoid lumen	PF01789	PsbP;	AT4G15510|PPD1|PsbP-Domain Protein1|DL3795W|FCAALL.88
Glyma.03G230600	0.350711	0.763903	-1.72718	0.0030358	8.04884	6.90927	7.60263	7.07443	7.37153	7.4459	7.58337	7.85203	7.7423	7.86878	8.39332	8.59571	7.68178	8.13308	7.0507	7.29796	7.22053	6.85782	6.54299	6.60999	C5	1720	UniRef100_I1JR44 Uncharacterized protein n=1 Tax=Glycine max TaxID=3847 RepID=I1JR44_SOYBN	8e-117	99.4	UniRef100_A0A1S3TQ74 uncharacterized protein LOC106757663 n=1 Tax=Vigna radiata var. radiata TaxID=3916 RepID=A0A1S3TQ74_VIGRR	7e-97	98.19	AT1G09310.1 | Symbols: | Protein of unknown function, DUF538 | chr1:3009109-3009648 FORWARD LENGTH=179	2e-64	91.57	GO:0008150	biological process;	NA	NA	GO:0005576 GO:0005634 GO:0005829 GO:0048046	extracellular region; nucleus; cytosol; apoplast	PF04398	DUF538;	AT1G09310|T31J12.3|T31J12_3
Glyma.03G232900	1.06844	0.486795	-4.62597	2.99e-05	2.9667	1.1405	1.62343	2.48587	1.61138	2.54215	2.12092	1.8957	3.17555	2.49895	2.67463	2.68733	3.77128	2.92273	1.69762	1.7429	0.98694	0.825498	1.36113	0.300033	C5	2266	UniRef100_A0A445LG49 GATA transcription factor 16 isoform A n=2 Tax=Soja TaxID=1462606 RepID=A0A445LG49_GLYSO	1e-51	98.77	UniRef100_A0A445LG49 GATA transcription factor 16 isoform A n=2 Tax=Soja TaxID=1462606 RepID=A0A445LG49_GLYSO	1e-51	98.77	AT5G49300.1 | Symbols: GATA16 | GATA transcription factor 16 | chr5:19984849-19985475 REVERSE LENGTH=139	5e-27	96.3	GO:0006355	regulation of transcription, DNA-templated;	GO:0003700 GO:0008270 GO:0043565 GO:0044212	DNA-binding transcription factor activity; zinc ion binding; sequence-specific DNA binding; transcription regulatory region DNA binding;	GO:0005634	nucleus	PF00320	GATA;	AT5G49300|GATA16|GATA transcription factor 16|K21P3.18|K21P3_18
Glyma.03G233500	-0.606378	0.562252	-2.44242	0.000112026	5.43095	3.80934	4.28588	4.16146	4.6322	4.66512	4.98941	5.05028	5.26998	5.3334	5.90273	5.32802	5.0112	5.74868	3.85863	4.64543	4.05577	3.50427	3.41794	3.51573	C5	2131	UniRef100_A0A0R0KTE8 PPM-type phosphatase domain-containing protein n=2 Tax=Soja TaxID=1462606 RepID=A0A0R0KTE8_SOYBN	0	99.73	UniRef100_A0A0R0KTE8 PPM-type phosphatase domain-containing protein n=2 Tax=Soja TaxID=1462606 RepID=A0A0R0KTE8_SOYBN	0	99.73	AT5G27930.1 | Symbols: | Protein phosphatase 2C family protein | chr5:9958199-9960219 REVERSE LENGTH=373	0	94.89	GO:0000226 GO:0006470 GO:0009819 GO:0045926	microtubule cytoskeleton organization; protein dephosphorylation; drought recovery; negative regulation of growth;	GO:0004722 GO:0004724 GO:0046872	protein serine/threonine phosphatase activity; magnesium-dependent protein serine/threonine phosphatase activity; metal ion binding;	GO:0005737 GO:0005886	cytoplasm; plasma membrane	PF00481	PP2C;	AT5G27930|EGR2|E Growth-Regulating 2|F15F15.3
Glyma.03G234400	0.253887	0.906608	2.87474	0.000629084	3.8746	4.70452	4.81074	4.54057	4.51766	3.52274	4.20723	4.1075	3.23987	4.03946	3.97819	3.91289	4.17478	3.99857	3.8999	4.375	4.25837	5.48414	4.86063	5.03675	C2	767	UniRef100_A0A445LG41 Epoxide hydrolase A isoform A n=2 Tax=Soja TaxID=1462606 RepID=A0A445LG41_GLYSO	0	99.69	UniRef100_A0A445LG41 Epoxide hydrolase A isoform A n=2 Tax=Soja TaxID=1462606 RepID=A0A445LG41_GLYSO	0	99.69	AT3G05600.1 | Symbols: | alpha/beta-Hydrolases superfamily protein | chr3:1623485-1624704 REVERSE LENGTH=331	2e-146	99.69	GO:0010143	cutin biosynthetic process;	GO:0004301	epoxide hydrolase activity;	GO:0005829	cytosol	PF00561	Abhydrolase_1;	AT3G05600|AtEH1|Epoxide hydrolase 1|F18C1.13|F18C1_13
Glyma.03G234800	2.17228	0.127551	3.15068	0.00948328	2.3641	2.01323	2.37157	2.74385	2.53841	1.5314	2.28935	1.57385	1.856	2.26502	1.8891	2.52612	3.42127	2.32282	1.0986	2.31368	1.20606	2.25565	2.15111	2.75399	C1	92	UniRef100_K7KGM3 Uncharacterized protein n=2 Tax=Soja TaxID=1462606 RepID=K7KGM3_SOYBN	8e-83	99.2	UniRef100_A0A371E1U9 Dormancy-associated protein-like 3 (Fragment) n=1 Tax=Mucuna pruriens TaxID=157652 RepID=A0A371E1U9_MUCPR	9e-76	98.4	AT1G56220.3 | Symbols: | Dormancy/auxin associated family protein | chr1:21043414-21044469 FORWARD LENGTH=140	2e-49	96	NA	NA	GO:0003674	molecular function;	GO:0005634	nucleus	PF05564	Auxin_repressed;	AT1G56220
Glyma.03G235000	1.86374	0.00139603	1.43164	0.0119437	5.01026	7.22548	6.21285	6.58688	6.60191	5.35719	5.94481	5.95868	4.39212	4.79311	4.8649	4.77649	5.66539	5.62444	6.64395	7.09651	7.23477	7.29013	7.39319	7.57938	C2	514	UniRef100_A0A445LG65 60S ribosomal protein L22-2 isoform A n=2 Tax=Soja TaxID=1462606 RepID=A0A445LG65_GLYSO	2e-84	99.2	UniRef100_A0A445LG65 60S ribosomal protein L22-2 isoform A n=2 Tax=Soja TaxID=1462606 RepID=A0A445LG65_GLYSO	2e-84	99.2	AT3G05560.1 | Symbols: | Ribosomal L22e protein family | chr3:1614641-1615204 FORWARD LENGTH=124	8e-68	99.2	GO:0002181	cytoplasmic translation;	GO:0003723 GO:0003729	RNA binding; mRNA binding;	GO:0005730 GO:0005737 GO:0005829 GO:0005886 GO:0009506 GO:0022625 GO:0022626	nucleolus; cytoplasm; cytosol; plasma membrane; plasmodesma; cytosolic large ribosomal subunit; cytosolic ribosome	PF01776	Ribosomal_L22e;	AT3G05560|F18C1.17|F18C1_17
Glyma.03G239700	-5.08275	0.0409616	4.65667	0.000510885	0.124428	1.6975	1.20028	0.76702	1.62947	0.421676	0.505242	0.955556	0.204225	0.0834743	0.211222	0.147519	0	0.0920271	0.71161	0.92701	1.82394	1.98985	1.43816	3.16692	C2	815	UniRef100_P13917 Basic 7S globulin n=4 Tax=Soja TaxID=1462606 RepID=7SB1_SOYBN	0	99.77	UniRef100_P13917 Basic 7S globulin n=4 Tax=Soja TaxID=1462606 RepID=7SB1_SOYBN	0	99.77	AT1G03220.1 | Symbols: | Eukaryotic aspartyl protease family protein | chr1:787143-788444 FORWARD LENGTH=433	1e-85	95.33	GO:0006508 GO:0030163 GO:0071456	proteolysis; protein catabolic process; cellular response to hypoxia;	GO:0004190	aspartic-type endopeptidase activity;	GO:0005576 GO:0005618 GO:0005794 GO:0005886 GO:0009506 GO:0099503	extracellular region; cell wall; Golgi apparatus; plasma membrane; plasmodesma; secretory vesicle	PF00026	Asp;	AT1G03220|SAP2|secreted aspartic protease 2|F15K9.17|F15K9_17
Glyma.03G241000	-1.36098	0.0104741	-1.92104	6.55e-05	5.18769	4.26262	4.70457	4.15294	4.46198	4.99084	4.99565	5.11358	5.39825	5.29692	5.46046	4.97681	4.70811	5.22541	4.44763	4.69437	4.70889	4.50039	3.66717	3.69856	C5	1678	UniRef100_I1JRG3 MFS domain-containing protein n=3 Tax=Soja TaxID=1462606 RepID=I1JRG3_SOYBN	0	99.79	UniRef100_I1JRG3 MFS domain-containing protein n=3 Tax=Soja TaxID=1462606 RepID=I1JRG3_SOYBN	0	99.79	AT1G54730.2 | Symbols: | Major facilitator superfamily protein | chr1:20424471-20429978 FORWARD LENGTH=470	0	87.89	GO:0046323	glucose import;	GO:0005351 GO:0015144	carbohydrate:proton symporter activity; carbohydrate transmembrane transporter activity;	GO:0005739 GO:0005886 GO:0005887 GO:0009507	mitochondrion; plasma membrane; integral component of plasma membrane; chloroplast	PF07690	MFS_1;	AT1G54730|T22H22.15|T22H22_15
Glyma.03G244400	3.51691	0.000833024	1.64397	0.148334	5.22672	4.30971	5.58831	5.153	4.80605	4.32894	4.56923	4.08766	4.97875	4.66988	4.37769	6.01427	6.27013	5.19751	3.46251	4.46859	3.74929	5.26883	4.17551	4.41459	C1	162	UniRef100_I1JRK2 Uncharacterized protein n=1 Tax=Glycine max TaxID=3847 RepID=I1JRK2_SOYBN	0	99.79	UniRef100_A0A445LGJ3 Benzyl alcohol O-benzoyltransferase n=1 Tax=Glycine soja TaxID=3848 RepID=A0A445LGJ3_GLYSO	0	99.79	AT5G17540.1 | Symbols: | HXXXD-type acyl-transferase family protein | chr5:5782061-5783682 REVERSE LENGTH=461	3e-161	92.65	NA	NA	GO:0016747	transferase activity, transferring acyl groups other than amino-acyl groups;	GO:0005737	cytoplasm	PF02458	Transferase;	AT5G17540
Glyma.03G246700	1.31297	0.0951554	1.64479	0.00649	2.54384	5.56319	4.62435	4.21243	4.29469	3.17897	3.90234	4.10027	1.93223	2.45169	2.6666	3.22459	2.58806	2.58445	4.84128	5.35298	5.77289	5.67418	5.63375	6.00493	C2	546	UniRef100_I1JRM5 Aldo_ket_red domain-containing protein n=3 Tax=Soja TaxID=1462606 RepID=I1JRM5_SOYBN	0	99.71	UniRef100_I1JRM5 Aldo_ket_red domain-containing protein n=3 Tax=Soja TaxID=1462606 RepID=I1JRM5_SOYBN	0	99.71	AT1G60690.1 | Symbols: | NAD(P)-linked oxidoreductase superfamily protein | chr1:22349892-22351668 REVERSE LENGTH=345	2e-141	98.24	GO:0055114	oxidation-reduction process;	GO:0016491	oxidoreductase activity;	GO:0005737 GO:0005886 GO:0009941	cytoplasm; plasma membrane; chloroplast envelope	PF00248	Aldo_ket_red;	AT1G60690|F8A5.21|F8A5_21
Glyma.03G247100	-3.87646	1.97e-08	-1.37391	0.0791186	5.31332	5.39514	4.80488	4.63738	5.31274	5.93016	6.16581	5.3234	6.47369	6.00732	5.29197	4.17192	4.04741	5.5588	5.20546	6.32431	5.36007	5.2796	5.15361	5.06668	C3	1381	UniRef100_I1JRM9 BZIP domain-containing protein n=3 Tax=Soja TaxID=1462606 RepID=I1JRM9_SOYBN	0	99.76	UniRef100_I1JRM9 BZIP domain-containing protein n=3 Tax=Soja TaxID=1462606 RepID=I1JRM9_SOYBN	0	99.76	AT5G28770.2 | Symbols: BZO2H3 | bZIP transcription factor family protein | chr5:10796648-10798147 REVERSE LENGTH=314	1e-70	93.25	GO:0006355 GO:0009267 GO:0009649 GO:0071215 GO:0071333	regulation of transcription, DNA-templated; cellular response to starvation; entrainment of circadian clock; cellular response to abscisic acid stimulus; cellular response to glucose stimulus;	GO:0003677 GO:0003700 GO:0005515 GO:0019900 GO:0042802 GO:0043621 GO:0046982	DNA binding; DNA-binding transcription factor activity; protein binding; kinase binding; identical protein binding; protein self-association; protein heterodimerization activity;	GO:0005634	nucleus	PF00170 PF12498	bZIP_1; bZIP_C;	AT5G28770|BZO2H3|AtbZIP63|Arabidopsis thaliana basic leucine zipper 63|T32B20.4|T32B20_4
Glyma.03G247500	-1.49441	0.524922	4.2585	0.00146569	0.837956	5.33491	3.60578	3.31577	3.68369	2.51594	2.57803	2.78123	1.09881	0.660869	0.859286	0.600931	1.18455	0.552172	4.40545	4.49518	5.02349	5.85942	5.18058	6.81521	C2	392	UniRef100_A0A0B2RAA7 Hevein-like protein n=2 Tax=Soja TaxID=1462606 RepID=A0A0B2RAA7_GLYSO	4e-101	99.3	UniRef100_A0A0B2RAA7 Hevein-like protein n=2 Tax=Soja TaxID=1462606 RepID=A0A0B2RAA7_GLYSO	4e-101	99.3	AT3G04720.1 | Symbols: PR4, HEL, PR-4 | pathogenesis-related 4 | chr3:1285691-1286531 REVERSE LENGTH=212	2e-68	86.01	GO:0009615 GO:0009627 GO:0009723 GO:0009817 GO:0031640 GO:0042742 GO:0080027	response to virus; systemic acquired resistance; response to ethylene; defense response to fungus, incompatible interaction; killing of cells of other organism; defense response to bacterium; response to herbivore;	GO:0004540 GO:0008061	ribonuclease activity; chitin binding;	GO:0005576 GO:0099503	extracellular region; secretory vesicle	PF00967	Barwin;	AT3G04720|PR4|HEL|PR-4|AtPR4|pathogenesis-related 4|HEVEIN-LIKE|F7O18.21|F7O18_21
Glyma.03G249500	0.616561	0.475207	1.39321	0.00672683	2.35952	3.89943	3.13395	3.3341	3.53596	2.82564	2.92819	2.99478	2.30288	2.36615	2.11793	2.34159	2.38387	2.65025	3.52265	3.49023	4.01777	3.72821	4.16555	4.42167	C2	407	UniRef100_K7KGY2 Uncharacterized protein n=2 Tax=Soja TaxID=1462606 RepID=K7KGY2_SOYBN	0	99.82	UniRef100_A0A0B2RDP3 Glycogenin-1 n=1 Tax=Glycine soja TaxID=3848 RepID=A0A0B2RDP3_GLYSO	0	99.82	AT5G18480.1 | Symbols: PGSIP6 | plant glycogenin-like starch initiation protein 6 | chr5:6131307-6133787 REVERSE LENGTH=537	0	97.46	GO:0046513	ceramide biosynthetic process;	GO:0015020 GO:0046872 GO:1990482	glucuronosyltransferase activity; metal ion binding; sphingolipid alpha-glucuronosyltransferase activity;	GO:0000139 GO:0005576 GO:0005768 GO:0005794 GO:0005797 GO:0005802 GO:0016021	Golgi membrane; extracellular region; endosome; Golgi apparatus; Golgi medial cisterna; trans-Golgi network; integral component of membrane	NA	NA	AT5G18480|PGSIP6|IPUT1|MOCA1|plant glycogenin-like starch initiation protein 6|INOSITOL PHOSPHORYLCERAMIDE GLUCURONOSYLTRANSFERASE 1|monocation-induced [Ca2+]i increases 1|T28N17.3
Glyma.03G252500	-0.817706	0.761865	-5.7855	0.00259974	1.522	0.273737	0.864707	0.968731	0.553714	0.847948	1.06299	1.09837	1.2339	1.48457	1.92512	1.7733	1.68472	1.10743	0.333343	0.641415	0.133835	0.18326	0.342238	0	C5	1890	UniRef100_I1JRU3 Lipase_GDSL domain-containing protein n=2 Tax=Soja TaxID=1462606 RepID=I1JRU3_SOYBN	0	99.73	UniRef100_I1JRU3 Lipase_GDSL domain-containing protein n=2 Tax=Soja TaxID=1462606 RepID=I1JRU3_SOYBN	0	99.73	AT3G04290.1 | Symbols: ATLTL1, LTL1 | Li-tolerant lipase 1 | chr3:1133620-1136223 REVERSE LENGTH=366	0	92.31	GO:0009751 GO:0010226 GO:0016042 GO:0042538	response to salicylic acid; response to lithium ion; lipid catabolic process; hyperosmotic salinity response;	GO:0005515 GO:0016788	protein binding; hydrolase activity, acting on ester bonds;	GO:0005576 GO:0009507	extracellular region; chloroplast	PF00657	Lipase_GDSL;	AT3G04290|ATLTL1|LTL1|Li-tolerant lipase 1|T6K12.9|T6K12_9
Glyma.03G253400	-5.11119	1.03e-07	-0.156691	0.934774	1.53887	1.51302	1.09608	1.22188	1.46774	2.21135	2.06231	1.08666	2.26385	2.25071	1.48772	0.752259	0.634884	1.62784	2.14135	1.87391	0.618747	1.35394	1.7355	1.30764	C3	1379	UniRef100_A0A0B2RLA6 Uncharacterized protein n=2 Tax=Soja TaxID=1462606 RepID=A0A0B2RLA6_GLYSO	9e-110	99.35	UniRef100_UPI0010168B40 uncharacterized protein LOC114186658 n=1 Tax=Vigna unguiculata TaxID=3917 RepID=UPI0010168B40	4e-84	97.42	AT5G18310.2 | Symbols: | unknown protein; FUNCTIONS IN: molecular_function unknown; INVOLVED IN: biological_process unknown; LOCATED IN: plasma membrane; EXPRESSED IN: 22 plant structures; EXPRESSED DURING: 13 growth stages; Has 60 Blast hits to 60 proteins in 14 species: Archae - 0; Bacteria - 0; Metazoa - 7; Fungi - 0; Plants - 53; Viruses - 0; Other Eukaryotes - 0 (source: NCBI BLink). | chr5:6061759-6062912 FORWARD LENGTH=167	1e-19	96.77	GO:0008150	biological process;	GO:0016787	hydrolase activity;	GO:0005634 GO:0005886	nucleus; plasma membrane	NA	NA	AT5G18310|F20L16.30|F20L16_30
Glyma.03G253500	-1.30196	0.0202908	-1.53618	0.00235481	4.51532	4.28781	4.1732	4.07259	4.24135	4.80271	4.80756	4.33042	4.91685	4.69698	4.53597	4.42659	4.09355	4.35198	4.65052	4.91814	4.0906	3.98316	4.05424	4.13072	C5	2192	UniRef100_A0A445LH01 Violaxanthin de-epoxidase, chloroplastic n=2 Tax=Soja TaxID=1462606 RepID=A0A445LH01_GLYSO	0	99.79	UniRef100_A0A445LH01 Violaxanthin de-epoxidase, chloroplastic n=2 Tax=Soja TaxID=1462606 RepID=A0A445LH01_GLYSO	0	99.79	AT1G08550.1 | Symbols: NPQ1, AVDE1 | non-photochemical quenching 1 | chr1:2707462-2709387 FORWARD LENGTH=462	0	77.66	GO:0006631 GO:0009408 GO:0010028 GO:0015994 GO:0016122 GO:0055114	fatty acid metabolic process; response to heat; xanthophyll cycle; chlorophyll metabolic process; xanthophyll metabolic process; oxidation-reduction process;	GO:0005515 GO:0016491 GO:0046422	protein binding; oxidoreductase activity; violaxanthin de-epoxidase activity;	GO:0005576 GO:0005829 GO:0009507 GO:0009534 GO:0009535 GO:0009543 GO:0030095 GO:0031977	extracellular region; cytosol; chloroplast; chloroplast thylakoid; chloroplast thylakoid membrane; chloroplast thylakoid lumen; chloroplast photosystem II; thylakoid lumen	PF07137	VDE;	AT1G08550|NPQ1|AVDE1|non-photochemical quenching 1|ARABIDOPSIS VIOLAXANTHIN DE-EPOXIDASE 1|F22O13.3|F22O13_3|VIOLAXANTHIN DE-EPOXIDASE PRECURSOR
Glyma.03G256500	1.20504	0.0148769	1.62256	0.000208414	6.42402	6.872	6.93875	6.94546	6.751	6.41477	6.44957	6.34568	6.26692	6.19497	6.21302	6.61263	6.6952	6.6108	6.61192	6.70418	6.50046	7.18333	7.16444	6.89121	C2	1131	UniRef100_A5I866 Glucosyltransferase n=2 Tax=Soja TaxID=1462606 RepID=A5I866_SOYBN	0	99.79	UniRef100_A5I866 Glucosyltransferase n=2 Tax=Soja TaxID=1462606 RepID=A5I866_SOYBN	0	99.79	AT4G01070.1 | Symbols: GT72B1, UGT72B1 | UDP-Glycosyltransferase superfamily protein | chr4:461858-463300 REVERSE LENGTH=480	0	96.02	GO:0006805 GO:0009636 GO:0009809 GO:0042178	xenobiotic metabolic process; response to toxic substance; lignin biosynthetic process; xenobiotic catabolic process;	GO:0008194 GO:0016757 GO:0035251 GO:0050505	UDP-glycosyltransferase activity; transferase activity, transferring glycosyl groups; UDP-glucosyltransferase activity; hydroquinone glucosyltransferase activity;	GO:0009507 GO:0043231	chloroplast; intracellular membrane-bounded organelle	PF00201	UDPGT;	AT4G01070|GT72B1|UGT72B1|UDP-GLUCOSE-DEPENDENT GLUCOSYLTRANSFERASE 72 B1|F2N1.15|F2N1_15
Glyma.03G257600	-2.07261	0.000942847	-0.298074	0.711068	2.86607	3.80297	3.35085	2.98511	3.2896	3.43501	3.48398	3.49928	3.04232	3.53632	2.88371	2.53641	2.28422	2.84113	3.95859	3.43164	4.21745	3.96168	3.59839	3.73806	C4	1486	UniRef100_A0A0B2RT11 Phosphatidylinositol 4-kinase gamma 4 n=2 Tax=Soja TaxID=1462606 RepID=A0A0B2RT11_GLYSO	0	99.83	UniRef100_A0A0B2RT11 Phosphatidylinositol 4-kinase gamma 4 n=2 Tax=Soja TaxID=1462606 RepID=A0A0B2RT11_GLYSO	0	99.83	AT2G46500.1 | Symbols: ATPI4K GAMMA 4, UBDK GAMMA 4, PI4K GAMMA 4 | phosphoinositide 4-kinase gamma 4 | chr2:19086741-19088534 REVERSE LENGTH=566	0	98.67	GO:0009651 GO:0046777 GO:0046854 GO:0071456	response to salt stress; protein autophosphorylation; phosphatidylinositol phosphorylation; cellular response to hypoxia;	GO:0004430 GO:0004674 GO:0005524	1-phosphatidylinositol 4-kinase activity; protein serine/threonine kinase activity; ATP binding;	GO:0005829 GO:0009507 GO:0016020	cytosol; chloroplast; membrane	PF00240 PF00454	ubiquitin; PI3_PI4_kinase;	AT2G46500|ATPI4K GAMMA 4|UBDK GAMMA 4|PI4K GAMMA 4|phosphoinositide 4-kinase gamma 4|UBIQUITIN-LIKE DOMAIN KINASE GAMMA 4|F11C10.19|F11C10_19
Glyma.03G260600	3.13235	0.00975631	2.58676	0.0242206	1.22679	1.30683	1.92605	1.54112	1.36692	0.834395	0.949287	0.940176	0.770715	0.826189	1.13999	1.76457	1.80139	1.19988	0.9193	1.07239	0.707054	2.04717	1.31339	1.53396	C2	1089	UniRef100_I1JS35 FAD-binding PCMH-type domain-containing protein n=1 Tax=Glycine max TaxID=3847 RepID=I1JS35_SOYBN	0	99.83	UniRef100_I1JS35 FAD-binding PCMH-type domain-containing protein n=1 Tax=Glycine max TaxID=3847 RepID=I1JS35_SOYBN	0	99.83	AT2G46760.1 | Symbols: | D-arabinono-1,4-lactone oxidase family protein | chr2:19213028-19215166 REVERSE LENGTH=603	0	97.32	GO:0019853 GO:0055114	L-ascorbic acid biosynthetic process; oxidation-reduction process;	GO:0003885 GO:0050105 GO:0071949	D-arabinono-1,4-lactone oxidase activity; L-gulonolactone oxidase activity; FAD binding;	GO:0009507 GO:0016020	chloroplast; membrane	PF04030 PF01565	ALO; FAD_binding_4;	AT2G46760|GulLO6|AtGulLO6|L -gulono-1,4-lactone ( L -GulL) oxidase 6|F19D11.4
Glyma.03G262200	-0.49205	0.822793	-2.68542	0.00764815	1.61524	1.98435	1.91207	1.60653	1.51266	1.79611	1.82075	2.19252	1.61646	1.49243	1.86248	1.71343	1.38365	1.63685	2.03564	2.14908	2.57756	2.06105	1.80155	1.38847	C4	1557	UniRef100_A0A0B2Q8P5 B3 domain-containing transcription factor NGA1 n=3 Tax=Soja TaxID=1462606 RepID=A0A0B2Q8P5_GLYSO	0	99.76	UniRef100_A0A0B2Q8P5 B3 domain-containing transcription factor NGA1 n=3 Tax=Soja TaxID=1462606 RepID=A0A0B2Q8P5_GLYSO	0	99.76	AT2G46870.1 | Symbols: NGA1 | AP2/B3-like transcriptional factor family protein | chr2:19261313-19262245 FORWARD LENGTH=310	9e-81	70.31	GO:0009908 GO:0048366 GO:1901371	flower development; leaf development; regulation of leaf morphogenesis;	GO:0003700 GO:0043565	DNA-binding transcription factor activity; sequence-specific DNA binding;	GO:0005634	nucleus	PF02362	B3;	AT2G46870|NGA1|NGATHA1|F19D11.25
Glyma.03G262300	-0.520906	0.687962	-2.20569	0.00149231	11.0299	8.12351	9.21378	9.16132	9.42545	10.0292	10.184	9.46836	11.2799	11.0783	11.0028	10.8185	10.8519	11.0818	8.36156	9.28963	7.67816	8.01021	7.68202	7.76909	C5	1930	UniRef100_C6T8S8 Chlorophyll a-b binding protein, chloroplastic n=1 Tax=Glycine max TaxID=3847 RepID=C6T8S8_SOYBN	0	99.63	UniRef100_C6T8S8 Chlorophyll a-b binding protein, chloroplastic n=1 Tax=Glycine max TaxID=3847 RepID=C6T8S8_SOYBN	0	99.63	AT3G61470.1 | Symbols: LHCA2 | photosystem I light harvesting complex gene 2 | chr3:22745736-22747032 FORWARD LENGTH=257	7e-144	82.09	GO:0009409 GO:0009416 GO:0009644 GO:0009645 GO:0009768 GO:0018298	response to cold; response to light stimulus; response to high light intensity; response to low light intensity stimulus; photosynthesis, light harvesting in photosystem I; protein-chromophore linkage;	GO:0005515 GO:0016168 GO:0046872	protein binding; chlorophyll binding; metal ion binding;	GO:0005829 GO:0009507 GO:0009522 GO:0009534 GO:0009535 GO:0009579 GO:0009782 GO:0016021	cytosol; chloroplast; photosystem I; chloroplast thylakoid; chloroplast thylakoid membrane; thylakoid; photosystem I antenna complex; integral component of membrane	PF00504	Chloroa_b-bind;	AT3G61470|LHCA2|photosystem I light harvesting complex gene 2|F2A19.70|lhci-680
Glyma.03G262750	0.589303	0.764889	-3.0466	0.00418072	2.8562	1.65074	2.43422	2.07322	1.92818	2.42484	2.10407	2.59345	2.50747	2.52216	3.275	3.30753	2.59508	3.04426	2.31467	1.68598	1.79832	1.77923	1.61659	0.812112	C5	1650	UniRef100_A0A445LHH4 Protein STRUBBELIG-RECEPTOR FAMILY 6 isoform B n=2 Tax=Glycine soja TaxID=3848 RepID=A0A445LHH4_GLYSO	7e-73	99.14	UniRef100_A0A445LHH4 Protein STRUBBELIG-RECEPTOR FAMILY 6 isoform B n=2 Tax=Glycine soja TaxID=3848 RepID=A0A445LHH4_GLYSO	7e-73	99.14	AT4G22130.1 | Symbols: SRF8 | STRUBBELIG-receptor family 8 | chr4:11723733-11727331 FORWARD LENGTH=703	9e-52	90.52	GO:0006468	protein phosphorylation;	GO:0004675 GO:0005515 GO:0005524	transmembrane receptor protein serine/threonine kinase activity; protein binding; ATP binding;	GO:0005576 GO:0005634 GO:0005886 GO:0016021	extracellular region; nucleus; plasma membrane; integral component of membrane	NA	NA	AT4G22130|SRF8|STRUBBELIG-receptor family 8|F1N20.230|F1N20_230
Glyma.04G001600	-0.249517	0.813582	-1.97553	4.08e-05	6.23145	5.52552	5.75104	5.64005	5.64976	6.13623	6.09892	6.0222	6.35862	6.20392	6.33971	6.25024	6.14987	6.07084	5.83971	5.99392	5.65178	5.37664	5.19396	5.22867	C5	1823	UniRef100_K7KHC2 Probable alanine--tRNA ligase, chloroplastic n=1 Tax=Glycine max TaxID=3847 RepID=K7KHC2_SOYBN	0	99.9	UniRef100_K7KHC2 Probable alanine--tRNA ligase, chloroplastic n=1 Tax=Glycine max TaxID=3847 RepID=K7KHC2_SOYBN	0	99.9	AT5G22800.1 | Symbols: EMB86, EMB1030, EMB263 | Alanyl-tRNA synthetase, class IIc | chr5:7616221-7619961 REVERSE LENGTH=978	0	93.22	GO:0006400 GO:0006419 GO:0009793	tRNA modification; alanyl-tRNA aminoacylation; embryo development ending in seed dormancy;	GO:0000049 GO:0002161 GO:0004813 GO:0005524 GO:0016597	tRNA binding; aminoacyl-tRNA editing activity; alanine-tRNA ligase activity; ATP binding; amino acid binding;	GO:0005739 GO:0005829 GO:0009507 GO:0009570	mitochondrion; cytosol; chloroplast; chloroplast stroma	PF02272 PF07973 PF01411	DHHA1; tRNA_SAD; tRNA-synt_2c;	AT5G22800|EMB86|EMB1030|EMB263|EMBRYO DEFECTIVE 86|EMBRYO DEFECTIVE 1030|EMBRYO DEFECTIVE 263
Glyma.04G002000	-0.349508	0.630784	-1.18361	0.00504785	5.4994	5.35693	5.37424	5.22434	5.3293	5.59863	5.63755	5.41881	5.694	5.53836	5.53738	5.39038	5.37843	5.41447	5.47145	5.73674	5.28048	5.36214	5.0895	5.24413	C5	2191	UniRef100_K7KHD7 RNA polymerase sigma factor n=2 Tax=Soja TaxID=1462606 RepID=K7KHD7_SOYBN	0	99.82	UniRef100_K7KHD7 RNA polymerase sigma factor n=2 Tax=Soja TaxID=1462606 RepID=K7KHD7_SOYBN	0	99.82	AT1G08540.1 | Symbols: SIGB, SIG1, SIG2, SIGA, ATSIG1, ABC1, ATSIG2 | RNApolymerase sigma subunit 2 | chr1:2703461-2706696 FORWARD LENGTH=572	0	99.65	GO:0006352 GO:0006399 GO:0009637 GO:0009658 GO:0010114 GO:0071482 GO:2001141	DNA-templated transcription, initiation; tRNA metabolic process; response to blue light; chloroplast organization; response to red light; cellular response to light stimulus; regulation of RNA biosynthetic process;	GO:0003677 GO:0003700 GO:0016987	DNA binding; DNA-binding transcription factor activity; sigma factor activity;	GO:0009507	chloroplast	PF04542 PF04539 PF04545	Sigma70_r2; Sigma70_r3; Sigma70_r4;	AT1G08540|SIGB|SIG1|SIG2|SIGA|ATSIG1|ABC1|ATSIG2|SIGMA FACTOR B|RNA POLYMERASE SIGMA SUBUNIT 1|RNApolymerase sigma subunit 2|SIGMA FACTOR 1|SIGMA FACTOR 2|T27G7.22|PUTATIVE PLASTID RNA POLYMERASE SIGMA-SUBUNIT
Glyma.04G003300	2.52522	0.041849	3.52273	0.000939466	1.71669	2.05132	2.23666	2.2671	2.43712	1.25235	1.63503	1.4149	1.27936	1.607	1.30055	1.47839	1.93025	2.73305	1.21634	1.66306	1.54831	2.80535	2.56185	2.14119	C1	13	UniRef100_I1JSD6 Uncharacterized protein n=1 Tax=Glycine max TaxID=3847 RepID=I1JSD6_SOYBN	0	99.65	UniRef100_A0A445KTM9 (-)-isopiperitenol/(-)-carveol dehydrogenase, mitochondrial n=1 Tax=Glycine soja TaxID=3848 RepID=A0A445KTM9_GLYSO	0	99.65	AT2G47140.1 | Symbols: | NAD(P)-binding Rossmann-fold superfamily protein | chr2:19350970-19352059 REVERSE LENGTH=257	1e-86	88.85	GO:0055114	oxidation-reduction process;	GO:0016491	oxidoreductase activity;	GO:0005737	cytoplasm	PF13561	adh_short_C2;	AT2G47140|SDR5|AtSDR5|short-chain dehydrogenase reductase 5|F14M4.3
Glyma.04G003401	-0.750935	0.762383	-4.59374	0.000547298	2.58457	0.996406	1.47912	1.56061	1.49457	2.24349	2.181	1.80134	2.79222	2.63771	2.66202	2.34894	2.60823	2.39498	1.51184	1.72428	0.797199	0.826766	0.643946	0.594164	C5	1948	NA	NA	NA	NA	NA	NA	NA	NA	NA	NA	NA	NA	NA	NA	NA	NA	NA	NA
Glyma.04G008567	-0.160015	0.975595	2.90226	0.00511138	0.640272	2.49305	1.86882	1.83102	1.86955	1.02549	1.4583	1.30954	0.596267	0.864692	0.480229	0.505918	0.710608	0.671011	1.59779	2.05191	2.27708	2.891	2.81138	3.06809	C2	643	UniRef100_A0A445KTX5 Codeine O-demethylase isoform B n=2 Tax=Soja TaxID=1462606 RepID=A0A445KTX5_GLYSO	0	99.72	UniRef100_A0A445KTX5 Codeine O-demethylase isoform B n=2 Tax=Soja TaxID=1462606 RepID=A0A445KTX5_GLYSO	0	99.72	AT5G20400.1 | Symbols: | 2-oxoglutarate (2OG) and Fe(II)-dependent oxygenase superfamily protein | chr5:6894871-6896185 FORWARD LENGTH=348	2e-137	96.59	GO:0055114	oxidation-reduction process;	GO:0046872 GO:0051213	metal ion binding; dioxygenase activity;	GO:0005737 GO:0005829	cytoplasm; cytosol	PF03171 PF14226	2OG-FeII_Oxy; DIOX_N;	AT5G20400|F5O24.290|F5O24_290
Glyma.04G011900	2.44929	0.00474954	1.66541	0.0648057	2.03796	1.7838	2.73462	1.98919	1.76762	1.38965	1.79008	1.77912	1.05277	2.01167	2.15821	3.32826	2.1698	1.83214	1.83883	1.56848	1.33684	2.28939	1.83116	1.7031	C1	201	UniRef100_A0A445KV10 Glucose-1-phosphate adenylyltransferase n=2 Tax=Soja TaxID=1462606 RepID=A0A445KV10_GLYSO	0	99.81	UniRef100_A0A445KV10 Glucose-1-phosphate adenylyltransferase n=2 Tax=Soja TaxID=1462606 RepID=A0A445KV10_GLYSO	0	99.81	AT4G39210.1 | Symbols: APL3 | Glucose-1-phosphate adenylyltransferase family protein | chr4:18260332-18263181 FORWARD LENGTH=521	0	99.81	GO:0005978 GO:0019252	glycogen biosynthetic process; starch biosynthetic process;	GO:0005524 GO:0008878	ATP binding; glucose-1-phosphate adenylyltransferase activity;	GO:0009507	chloroplast	PF00483	NTP_transferase;	AT4G39210|APL3|T22F8.110|T22F8_110
Glyma.04G012300	4.11472	2.24e-06	3.72591	3.64e-05	5.50269	6.45421	6.77545	6.84879	6.0041	5.66809	5.22564	5.23321	5.48725	4.48738	4.64097	6.21558	6.81228	5.47671	5.90922	5.9639	5.92415	7.19536	6.88074	6.5315	C2	1133	UniRef100_Q9SDZ0 Isoflavone reductase homolog 2 n=4 Tax=Soja TaxID=1462606 RepID=Q9SDZ0_SOYBN	0	99.68	UniRef100_Q9SDZ0 Isoflavone reductase homolog 2 n=4 Tax=Soja TaxID=1462606 RepID=Q9SDZ0_SOYBN	0	99.68	AT4G39230.1 | Symbols: | NmrA-like negative transcriptional regulator family protein | chr4:18266024-18267604 REVERSE LENGTH=308	0	98.39	GO:0009807 GO:0046686 GO:0055114	lignan biosynthetic process; response to cadmium ion; oxidation-reduction process;	GO:0032442 GO:0050664	phenylcoumaran benzylic ether reductase activity; oxidoreductase activity, acting on NAD(P)H, oxygen as acceptor;	GO:0005737	cytoplasm	PF05368	NmrA;	AT4G39230|AtPCBER1|PCBER1|phenylcoumaran benzylic ether reductase 1|T22F8.130|T22F8_130
Glyma.04G014200	-0.55182	0.480019	-1.59166	0.00143028	4.94627	4.69857	4.86427	4.65681	4.51689	4.99275	4.85021	5.08408	5.00028	5.00683	5.11986	5.05335	4.65076	4.8541	4.98271	4.69359	5.04234	4.72246	4.6621	4.17968	C5	2389	UniRef100_C6T4Y6 Uncharacterized protein n=1 Tax=Glycine max TaxID=3847 RepID=C6T4Y6_SOYBN	9e-68	99.01	UniRef100_UPI000F7CB0D1 uncharacterized protein LOC113865739 n=1 Tax=Abrus precatorius TaxID=3816 RepID=UPI000F7CB0D1	2e-58	99.01	AT2G33585.1 | Symbols: | unknown protein; Has 31 Blast hits to 31 proteins in 12 species: Archae - 0; Bacteria - 0; Metazoa - 0; Fungi - 0; Plants - 31; Viruses - 0; Other Eukaryotes - 0 (source: NCBI BLink). | chr2:14223403-14224167 REVERSE LENGTH=193	6e-47	90.1	GO:0071456	cellular response to hypoxia;	GO:0003674	molecular function;	GO:0005739	mitochondrion	NA	NA	AT2G33585
Glyma.04G020300	0.0727395	0.98443	-1.94444	0.00654665	12.3481	10.5099	11.0313	11.323	11.2898	11.7217	11.7343	11.4854	12.2675	12.3295	12.2923	12.189	12.6143	12.3846	10.9939	11.1392	10.5441	10.1631	10.1931	10.195	C5	1982	UniRef100_I1JSY7 Plastocyanin n=2 Tax=Soja TaxID=1462606 RepID=I1JSY7_SOYBN	7e-112	99.4	UniRef100_I1JSY7 Plastocyanin n=2 Tax=Soja TaxID=1462606 RepID=I1JSY7_SOYBN	7e-112	99.4	AT1G20340.1 | Symbols: DRT112, PETE2 | Cupredoxin superfamily protein | chr1:7042770-7043273 REVERSE LENGTH=167	5e-77	99.4	GO:0009411 GO:0017148 GO:0046688 GO:0055070	response to UV; negative regulation of translation; response to copper ion; copper ion homeostasis;	GO:0005507 GO:0046028	copper ion binding; electron transporter, transferring electrons from cytochrome b6/f complex of photosystem II activity;	GO:0005634 GO:0009507 GO:0009534 GO:0009535 GO:0009543 GO:0009570 GO:0009579 GO:0031977 GO:0055035	nucleus; chloroplast; chloroplast thylakoid; chloroplast thylakoid membrane; chloroplast thylakoid lumen; chloroplast stroma; thylakoid; thylakoid lumen; plastid thylakoid membrane	PF13473	Cupredoxin_1;	AT1G20340|DRT112|PETE2|DNA-DAMAGE-REPAIR/TOLERATION PROTEIN 112|PLASTOCYANIN 2|F14O10.6|F14O10_6
Glyma.04G021400	1.55004	0.00818829	0.152165	0.851825	5.2869	5.98961	5.98067	5.66445	5.64974	5.41949	5.68619	5.41085	5.26	4.97216	4.98762	5.84213	5.63031	5.11232	5.63215	6.40023	5.90462	6.08457	5.69432	6.18717	C2	271	UniRef100_C6T172 Thioredoxin-like_fold domain-containing protein n=2 Tax=Soja TaxID=1462606 RepID=C6T172_SOYBN	1e-173	99.58	UniRef100_C6T172 Thioredoxin-like_fold domain-containing protein n=2 Tax=Soja TaxID=1462606 RepID=C6T172_SOYBN	1e-173	99.58	AT1G76020.1 | Symbols: | Thioredoxin superfamily protein | chr1:28532243-28533542 REVERSE LENGTH=225	4e-83	91.98	GO:0008150	biological process;	NA	NA	GO:0005576 GO:0005618 GO:0005773	extracellular region; cell wall; vacuole	PF13462	Thioredoxin_4;	AT1G76020|T4O12.23|T4O12_23
Glyma.04G023700	-0.289931	0.870283	-2.20862	0.00375872	6.49726	5.16455	5.76506	5.89973	5.1333	6.32029	5.86368	6.01136	6.65229	6.35509	6.67416	6.7144	6.11234	6.48418	5.87761	5.37228	5.23809	5.05306	5.71371	3.78242	C5	1648	UniRef100_I1JT26 Uncharacterized protein n=2 Tax=Soja TaxID=1462606 RepID=I1JT26_SOYBN	0	99.7	UniRef100_A0A445K3K7 PR5-like receptor kinase isoform D n=1 Tax=Glycine soja TaxID=3848 RepID=A0A445K3K7_GLYSO	0	93.33	AT1G75800.1 | Symbols: | Pathogenesis-related thaumatin superfamily protein | chr1:28458889-28460447 FORWARD LENGTH=330	1e-138	89.09	GO:0006952	defense response;	GO:0003674	molecular function;	GO:0005576	extracellular region	PF00314	Thaumatin;	AT1G75800|T4O12.3|T4O12_3
Glyma.04G024500	-0.0733432	0.977171	-2.13878	0.000463926	4.71718	3.72994	4.06171	4.13076	3.86063	4.42716	4.42471	4.4599	4.66156	4.65666	4.85112	4.76579	4.8011	4.58174	4.11461	4.19276	4.00347	3.53366	3.54421	3.13952	C5	1897	UniRef100_K7KHR6 Uncharacterized protein n=3 Tax=Soja TaxID=1462606 RepID=K7KHR6_SOYBN	0	99.86	UniRef100_UPI00103BA4EA uncharacterized protein LOC114414593 isoform X1 n=2 Tax=Glycine soja TaxID=3848 RepID=UPI00103BA4EA	0	99.86	AT1G75730.1 | Symbols: | unknown protein; Has 327 Blast hits to 272 proteins in 89 species: Archae - 0; Bacteria - 129; Metazoa - 68; Fungi - 14; Plants - 20; Viruses - 0; Other Eukaryotes - 96 (source: NCBI BLink). | chr1:28435991-28438983 REVERSE LENGTH=589	2e-12	24.58	GO:0008150	biological process;	GO:0003674	molecular function;	GO:0005634	nucleus	NA	NA	AT1G75730|F10A5.7|F10A5_7
Glyma.04G026500	-0.19176	0.939353	2.28899	0.00788532	1.90255	2.57442	2.51431	2.48756	2.30869	1.97407	2.18912	1.91639	1.85305	1.89494	2.07623	2.01805	1.74106	1.85555	2.13543	2.48329	1.72991	2.8865	3.14075	2.76183	C2	1081	UniRef100_I1JT54 AB hydrolase-1 domain-containing protein n=3 Tax=Soja TaxID=1462606 RepID=I1JT54_SOYBN	0	99.74	UniRef100_I1JT54 AB hydrolase-1 domain-containing protein n=3 Tax=Soja TaxID=1462606 RepID=I1JT54_SOYBN	0	99.74	AT4G24160.1 | Symbols: | alpha/beta-Hydrolases superfamily protein | chr4:12539871-12542210 FORWARD LENGTH=418	0	98.97	GO:0008654 GO:0055088 GO:0055089 GO:0055091 GO:0070328 GO:0071456	phospholipid biosynthetic process; lipid homeostasis; fatty acid homeostasis; phospholipid homeostasis; triglyceride homeostasis; cellular response to hypoxia;	GO:0003841 GO:0004623 GO:0016298 GO:0042171 GO:0052689	1-acylglycerol-3-phosphate O-acyltransferase activity; phospholipase A2 activity; lipase activity; lysophosphatidic acid acyltransferase activity; carboxylic ester hydrolase activity;	GO:0005737 GO:0009507	cytoplasm; chloroplast	PF00561	Abhydrolase_1;	AT4G24160|T19F6.150|T19F6_150
Glyma.04G027000	10.1104	0.00144279	-0.2941	0.937773	0.44757	0.0915277	0.337821	0.348705	0.578168	0.0479641	0.101877	0.19153	0	0.188462	0.277547	0.4638	0.718155	1.10371	0.111916	0.0152926	0.0911769	0.243336	0.0254362	0.0526249	C1	115	UniRef100_I1JT58 Uncharacterized protein n=1 Tax=Glycine max TaxID=3847 RepID=I1JT58_SOYBN	0	99.63	UniRef100_A0A445KUZ7 B-box zinc finger protein 21 isoform A n=1 Tax=Glycine soja TaxID=3848 RepID=A0A445KUZ7_GLYSO	0	99.63	AT1G75540.1 | Symbols: STH2 | salt tolerance homolog2 | chr1:28366059-28367398 FORWARD LENGTH=331	3e-66	99.63	GO:0006355 GO:0009640 GO:0009641 GO:0010117 GO:1905157	regulation of transcription, DNA-templated; photomorphogenesis; shade avoidance; photoprotection; positive regulation of photosynthesis;	GO:0003700 GO:0005515 GO:0008270 GO:0043565 GO:0044212	DNA-binding transcription factor activity; protein binding; zinc ion binding; sequence-specific DNA binding; transcription regulatory region DNA binding;	GO:0005634	nucleus	PF00643	zf-B_box;	AT1G75540|STH2|BBX21|LHUS|AtBBX21|salt tolerance homolog2|B-box domain protein 21|long hypocotyl under shade|B BOX 21|F10A5.24|F10A5_24
Glyma.04G027700	1.09056	0.00100746	-0.0326919	0.954749	4.89915	5.81098	5.60626	5.39254	5.41724	5.06459	5.29264	5.3544	4.52347	4.86671	4.80143	5.27859	4.99613	5.03644	5.78607	5.71858	5.99954	5.85202	5.73939	5.79804	C2	259	UniRef100_C6TL77 Uncharacterized protein n=2 Tax=Glycine max TaxID=3847 RepID=C6TL77_SOYBN	0	99.62	UniRef100_A0A445KV06 Transcription initiation factor IIF subunit beta n=1 Tax=Glycine soja TaxID=3848 RepID=A0A445KV06_GLYSO	0	99.62	AT1G75510.1 | Symbols: | Transcription initiation factor IIF, beta subunit | chr1:28347254-28348629 REVERSE LENGTH=261	2e-124	94.3	GO:0006367 GO:0006413 GO:0032968 GO:0060261	transcription initiation from RNA polymerase II promoter; translational initiation; positive regulation of transcription elongation from RNA polymerase II promoter; positive regulation of transcription initiation from RNA polymerase II promoter;	GO:0003743	translation initiation factor activity;	GO:0005634 GO:0005674 GO:0005739	nucleus; transcription factor TFIIF complex; mitochondrion	PF02270	TFIIF_beta;	AT1G75510|F1B16.18
Glyma.04G032000	-0.0627006	0.991645	-2.34161	0.00336973	5.05591	3.4342	3.98248	4.20544	3.7508	4.40039	4.78795	4.3539	5.08214	5.02142	5.11165	5.12116	5.05731	4.94738	3.49139	4.55447	3.46986	3.12847	3.46006	2.55422	C5	1946	UniRef100_I1JTB4 Uncharacterized protein n=2 Tax=Soja TaxID=1462606 RepID=I1JTB4_SOYBN	0	99.71	UniRef100_UPI0010165E74 uncharacterized protein LOC114163324 n=1 Tax=Vigna unguiculata TaxID=3917 RepID=UPI0010165E74	0	99.43	AT5G42760.2 | Symbols: | Leucine carboxyl methyltransferase | chr5:17148965-17150364 FORWARD LENGTH=364	3e-159	90.23	NA	NA	NA	NA	GO:0005634	nucleus	PF04072	LCM;	AT5G42760
Glyma.04G035900	0.141674	0.938716	-2.05969	0.000908529	9.63713	7.68165	8.29848	8.48458	8.53725	8.81027	9.12496	8.71744	9.52893	9.62912	9.66698	9.56572	9.65113	9.78615	7.85205	8.6208	7.60964	7.34805	7.46384	7.28836	C5	2003	UniRef100_C6SZQ6 Uncharacterized protein n=2 Tax=Soja TaxID=1462606 RepID=C6SZQ6_SOYBN	4e-80	99.2	UniRef100_A0A151TBY2 Cytochrome b6-f complex subunit 7 n=2 Tax=Cajanus cajan TaxID=3821 RepID=A0A151TBY2_CAJCA	9e-69	99.2	AT2G26500.2 | Symbols: | cytochrome b6f complex subunit (petM), putative | chr2:11270370-11270747 FORWARD LENGTH=125	1e-37	86.4	NA	NA	NA	NA	GO:0005777 GO:0009507 GO:0009512 GO:0009535 GO:0016021	peroxisome; chloroplast; cytochrome b6f complex; chloroplast thylakoid membrane; integral component of membrane	PF08041	PetM;	AT2G26500
Glyma.04G040400	-7.83777	0.999986	3.54221	0.000869427	0.0638792	4.79083	2.87709	3.16586	2.54669	2.2969	1.43364	2.17303	0.266852	0	0.0783021	0	0	0	5.00362	2.86728	4.61689	5.0349	5.93599	5.09338	C2	309	UniRef100_Q00M88 N-hydroxycinnamoyl/benzoyltransferase 2 n=2 Tax=Soja TaxID=1462606 RepID=Q00M88_SOYBN	0	99.78	UniRef100_Q00M88 N-hydroxycinnamoyl/benzoyltransferase 2 n=2 Tax=Soja TaxID=1462606 RepID=Q00M88_SOYBN	0	99.78	AT5G07850.1 | Symbols: | HXXXD-type acyl-transferase family protein | chr5:2508917-2510503 FORWARD LENGTH=456	0	98.92	NA	NA	GO:0016747	transferase activity, transferring acyl groups other than amino-acyl groups;	GO:0005737	cytoplasm	PF02458	Transferase;	AT5G07850
Glyma.04G046000	-6.52734	0.00842116	0.373144	0.865202	0.224877	3.14247	1.3064	1.74681	2.32055	1.25738	1.59773	1.8829	0.209974	0.439091	0.206638	0.0226791	0	0.444123	2.65393	2.75638	3.83854	2.2692	3.27526	4.19697	C2	370	UniRef100_A0A445KVN5 Uncharacterized protein n=1 Tax=Glycine soja TaxID=3848 RepID=A0A445KVN5_GLYSO	0	99.6	UniRef100_A0A445K4Y3 GPN-loop GTPase QQT1 n=1 Tax=Glycine soja TaxID=3848 RepID=A0A445K4Y3_GLYSO	5e-146	96.05	AT1G59590.1 | Symbols: ZCF37 | ZCF37 | chr1:21887860-21888495 FORWARD LENGTH=211	9e-37	84.19	NA	NA	NA	NA	GO:0005739 GO:0016021	mitochondrion; integral component of membrane	NA	NA	AT1G59590
Glyma.04G050200	-2.13362	0.000280715	-1.65455	0.00465958	4.47142	4.41229	3.9702	4.20966	4.25266	4.66846	4.89847	4.68566	4.65795	4.86847	4.87326	3.90577	4.08998	4.32563	4.68247	4.92848	4.4668	4.01852	4.31439	4.17969	C3	1365	UniRef100_K7KI62 ELF3 protein n=2 Tax=Glycine max TaxID=3847 RepID=K7KI62_SOYBN	0	99.86	UniRef100_K7KI62 ELF3 protein n=2 Tax=Glycine max TaxID=3847 RepID=K7KI62_SOYBN	0	99.86	AT2G25930.1 | Symbols: ELF3, PYK20 | hydroxyproline-rich glycoprotein family protein | chr2:11059459-11063178 FORWARD LENGTH=695	3e-104	99.72	GO:0007623 GO:0009409 GO:0009585 GO:0009649 GO:0009733 GO:0009737 GO:0009826 GO:0009909 GO:0010031 GO:0010119 GO:0048573 GO:2000028	circadian rhythm; response to cold; red, far-red light phototransduction; entrainment of circadian clock; response to auxin; response to abscisic acid; unidimensional cell growth; regulation of flower development; circumnutation; regulation of stomatal movement; photoperiodism, flowering; regulation of photoperiodism, flowering;	GO:0003700 GO:0005515 GO:0008022	DNA-binding transcription factor activity; protein binding; protein C-terminus binding;	GO:0005634	nucleus	NA	NA	AT2G25930|ELF3|PYK20|EARLY FLOWERING 3|F17H15.25
Glyma.04G054400	-1.12976	0.554953	2.95661	0.0057324	1.22426	2.92246	2.19574	2.40269	2.31285	2.00286	1.9614	1.50015	1.48399	1.68124	0.791225	0.647633	0.928651	1.69332	2.69468	2.24156	2.32722	3.35682	3.69247	2.93238	C2	884	UniRef100_I1JU00 SHSP domain-containing protein n=2 Tax=Soja TaxID=1462606 RepID=I1JU00_SOYBN	5e-111	99.37	UniRef100_I1JU00 SHSP domain-containing protein n=2 Tax=Soja TaxID=1462606 RepID=I1JU00_SOYBN	5e-111	99.37	AT5G12020.1 | Symbols: HSP17.6II | 17.6 kDa class II heat shock protein | chr5:3882409-3882876 REVERSE LENGTH=155	2e-59	96.23	GO:0000302 GO:0006457 GO:0009408 GO:0009651 GO:0042542 GO:0051259 GO:0071456	response to reactive oxygen species; protein folding; response to heat; response to salt stress; response to hydrogen peroxide; protein complex oligomerization; cellular response to hypoxia;	GO:0043621 GO:0051082	protein self-association; unfolded protein binding;	GO:0005737	cytoplasm	PF00011	HSP20;	AT5G12020|HSP17.6II|17.6 kDa class II heat shock protein|F14F18.190|F14F18_190
Glyma.04G055300	-0.182509	0.912984	-1.9318	0.00230115	10.7279	8.52936	9.073	9.60454	9.41312	9.97492	10.1737	9.52701	10.8385	10.7859	10.6006	10.3843	10.8965	10.7968	8.8235	9.5614	8.27455	8.08953	8.47406	8.02945	C5	1981	UniRef100_I1JU06 Uncharacterized protein n=1 Tax=Glycine max TaxID=3847 RepID=I1JU06_SOYBN	5e-80	99.19	UniRef100_A0A1S3U5F4 uncharacterized protein LOC106762068 n=1 Tax=Vigna radiata var. radiata TaxID=3916 RepID=A0A1S3U5F4_VIGRR	6e-56	99.19	AT2G06520.1 | Symbols: PSBX | photosystem II subunit X | chr2:2587868-2588218 REVERSE LENGTH=116	3e-27	91.13	GO:0015979	photosynthesis;	GO:0003674	molecular function;	GO:0009507 GO:0009523 GO:0009535 GO:0016021	chloroplast; photosystem II; chloroplast thylakoid membrane; integral component of membrane	PF06596	PsbX;	AT2G06520|PSBX|photosystem II subunit X|T12H3.7|T12H3_7|PSII-X
Glyma.04G055600	0.000757724	0.999986	-3.11019	0.00152212	4.49444	2.77871	3.51967	3.20537	3.40061	3.86216	4.01042	3.8686	4.35514	4.41503	4.77959	4.81393	4.25879	4.40973	3.20486	3.60581	2.80578	2.54898	2.28363	2.39149	C5	1821	UniRef100_A0A445KW26 Cytokinin dehydrogenase 7 isoform A n=2 Tax=Soja TaxID=1462606 RepID=A0A445KW26_GLYSO	0	99.81	UniRef100_A0A445KW26 Cytokinin dehydrogenase 7 isoform A n=2 Tax=Soja TaxID=1462606 RepID=A0A445KW26_GLYSO	0	99.81	AT5G21482.1 | Symbols: CKX7, ATCKX5 | cytokinin oxidase 7 | chr5:7226842-7230052 FORWARD LENGTH=524	0	98.07	GO:0009823 GO:0055114	cytokinin catabolic process; oxidation-reduction process;	GO:0019139 GO:0071949	cytokinin dehydrogenase activity; FAD binding;	GO:0005576	extracellular region	PF01565 PF09265	FAD_binding_4; Cytokin-bind;	AT5G21482|CKX7|ATCKX5|cytokinin oxidase 7|ARABIDOPSIS THALIANA CYTOKININ OXIDASE 5
Glyma.04G057800	-1.30421	0.172998	-3.08024	1.46e-05	6.63428	5.3739	5.9553	5.22222	5.72731	6.43402	6.35765	6.41309	6.82479	6.73513	6.95465	6.96781	5.95144	6.39228	5.91298	5.98017	5.78127	5.19592	4.58415	5.06235	C5	1735	UniRef100_I1JU36 3-ketoacyl-CoA synthase n=2 Tax=Soja TaxID=1462606 RepID=I1JU36_SOYBN	0	99.81	UniRef100_I1JU36 3-ketoacyl-CoA synthase n=2 Tax=Soja TaxID=1462606 RepID=I1JU36_SOYBN	0	99.81	AT2G26250.1 | Symbols: FDH, KCS10 | 3-ketoacyl-CoA synthase 10 | chr2:11170799-11173059 REVERSE LENGTH=550	0	99.07	GO:0000038 GO:0006633 GO:0008610 GO:0009409 GO:0009416 GO:0009913 GO:0042335 GO:0080167	very long-chain fatty acid metabolic process; fatty acid biosynthetic process; lipid biosynthetic process; response to cold; response to light stimulus; epidermal cell differentiation; cuticle development; response to karrikin;	GO:0102336 GO:0102337 GO:0102338 GO:0102756	3-oxo-arachidoyl-CoA synthase activity; 3-oxo-cerotoyl-CoA synthase activity; 3-oxo-lignoceronyl-CoA synthase activity; very-long-chain 3-ketoacyl-CoA synthase activity;	GO:0005737 GO:0005777 GO:0005783 GO:0005789 GO:0016021	cytoplasm; peroxisome; endoplasmic reticulum; endoplasmic reticulum membrane; integral component of membrane	PF08541 PF08392	ACP_syn_III_C; FAE1_CUT1_RppA;	AT2G26250|FDH|KCS10|FIDDLEHEAD|3-ketoacyl-CoA synthase 10|T1D16.11|T1D16_11
Glyma.04G059900	0.0412032	0.988706	1.29282	0.00520027	3.98086	4.71367	4.47427	4.62502	4.31003	4.0892	4.30828	4.25	3.84317	4.22349	3.98988	4.17569	4.00674	3.69369	4.41723	4.39308	4.55347	4.69821	5.16601	4.92637	C2	364	UniRef100_I1JU52 Uncharacterized protein n=2 Tax=Soja TaxID=1462606 RepID=I1JU52_SOYBN	1e-96	99.29	UniRef100_UPI00103AC11C uncharacterized protein LOC114414903 n=1 Tax=Glycine soja TaxID=3848 RepID=UPI00103AC11C	8e-72	84.29	AT2G24860.1 | Symbols: | DnaJ/Hsp40 cysteine-rich domain superfamily protein | chr2:10587118-10588240 REVERSE LENGTH=144	6e-50	69.29	NA	NA	NA	NA	GO:0005576	extracellular region	NA	NA	AT2G24860
Glyma.04G063800	4.38625	6.26e-06	2.11523	0.0650958	2.21744	1.68848	2.20073	2.69705	2.09299	1.33896	1.56791	1.75268	1.38263	1.57506	2.04429	2.49313	3.41542	2.55275	1.28074	1.56075	1.41246	1.98143	2.06848	1.63323	C1	137	UniRef100_I1JU97 Cellulose synthase n=2 Tax=Soja TaxID=1462606 RepID=I1JU97_SOYBN	0	99.9	UniRef100_I1JU97 Cellulose synthase n=2 Tax=Soja TaxID=1462606 RepID=I1JU97_SOYBN	0	99.9	AT4G18780.1 | Symbols: CESA8, IRX1, ATCESA8, LEW2 | cellulose synthase family protein | chr4:10312846-10316719 REVERSE LENGTH=985	0	99.9	GO:0006970 GO:0009414 GO:0009833 GO:0009834 GO:0010116 GO:0030244 GO:0042742 GO:0050832	response to osmotic stress; response to water deprivation; plant-type primary cell wall biogenesis; plant-type secondary cell wall biogenesis; positive regulation of abscisic acid biosynthetic process; cellulose biosynthetic process; defense response to bacterium; defense response to fungus;	GO:0005515 GO:0016757 GO:0016759 GO:0016760 GO:0046872	protein binding; transferase activity, transferring glycosyl groups; cellulose synthase activity; cellulose synthase (UDP-forming) activity; metal ion binding;	GO:0005618 GO:0005794 GO:0005802 GO:0005886 GO:0016021	cell wall; Golgi apparatus; trans-Golgi network; plasma membrane; integral component of membrane	PF13632 PF14569	Glyco_trans_2_3; zf-UDP;	AT4G18780|CESA8|IRX1|ATCESA8|LEW2|CELLULOSE SYNTHASE 8|IRREGULAR XYLEM 1|LEAF WILTING 2|F28A21.190|F28A21_190
Glyma.04G067700	2.26292	0.000170783	1.35494	0.0275147	4.002	5.58461	5.03712	5.07926	5.35946	3.90358	4.58339	4.77531	3.14474	3.81785	4.04924	3.84754	4.40388	4.84917	4.91536	5.34892	5.62239	5.9293	5.67023	5.86975	C2	483	UniRef100_I1JUD7 TPT domain-containing protein n=2 Tax=Soja TaxID=1462606 RepID=I1JUD7_SOYBN	0	99.71	UniRef100_I1JUD7 TPT domain-containing protein n=2 Tax=Soja TaxID=1462606 RepID=I1JUD7_SOYBN	0	99.71	AT5G25400.1 | Symbols: | Nucleotide-sugar transporter family protein | chr5:8823283-8824332 FORWARD LENGTH=349	0	99.42	GO:0008643 GO:0015780	carbohydrate transport; nucleotide-sugar transmembrane transport;	GO:0008514 GO:0015297 GO:0022857	organic anion transmembrane transporter activity; antiporter activity; transmembrane transporter activity;	GO:0005768 GO:0005794 GO:0005802 GO:0016021	endosome; Golgi apparatus; trans-Golgi network; integral component of membrane	PF03151	TPT;	AT5G25400|F18G18.140|F18G18_140
Glyma.04G069200	1.59286	0.00092777	1.34975	0.00389849	5.85159	7.47288	6.92168	7.01733	6.97451	6.01872	6.55579	6.44445	5.26011	5.90272	5.71898	5.88633	6.34266	6.08821	7.03019	7.20886	7.29084	7.6982	7.60767	7.86082	C2	723	UniRef100_A0A0R0K544 GTP-binding nuclear protein n=1 Tax=Glycine max TaxID=3847 RepID=A0A0R0K544_SOYBN	3e-165	99.55	UniRef100_A0A0R0K544 GTP-binding nuclear protein n=1 Tax=Glycine max TaxID=3847 RepID=A0A0R0K544_SOYBN	3e-165	99.55	AT5G55190.1 | Symbols: RAN3, ATRAN3 | RAN GTPase 3 | chr5:22392285-22393957 FORWARD LENGTH=221	9e-167	99.55	GO:0000054 GO:0006606	ribosomal subunit export from nucleus; protein import into nucleus;	GO:0003924 GO:0005515 GO:0005525	GTPase activity; protein binding; GTP binding;	GO:0005622 GO:0005623 GO:0005634 GO:0005737 GO:0005794 GO:0009506 GO:0009536	intracellular; cell; nucleus; cytoplasm; Golgi apparatus; plasmodesma; plastid	PF00025	Arf;	AT5G55190|RAN3|ATRAN3|RAN GTPase 3|MCO15.14|MCO15_14
Glyma.04G069300	1.15395	0.00100746	0.724411	0.0428766	6.23424	7.03897	6.78639	6.89817	6.78241	6.27713	6.48725	6.56441	5.8997	6.10615	6.24088	6.32505	6.52504	6.36936	6.78038	6.86835	6.94186	7.1324	7.22467	7.19546	C2	724	UniRef100_A0A0R0K544 GTP-binding nuclear protein n=1 Tax=Glycine max TaxID=3847 RepID=A0A0R0K544_SOYBN	3e-165	99.55	UniRef100_A0A0R0K544 GTP-binding nuclear protein n=1 Tax=Glycine max TaxID=3847 RepID=A0A0R0K544_SOYBN	3e-165	99.55	AT5G55190.1 | Symbols: RAN3, ATRAN3 | RAN GTPase 3 | chr5:22392285-22393957 FORWARD LENGTH=221	9e-167	99.55	GO:0000054 GO:0006606	ribosomal subunit export from nucleus; protein import into nucleus;	GO:0003924 GO:0005515 GO:0005525	GTPase activity; protein binding; GTP binding;	GO:0005622 GO:0005623 GO:0005634 GO:0005737 GO:0005794 GO:0009506 GO:0009536	intracellular; cell; nucleus; cytoplasm; Golgi apparatus; plasmodesma; plastid	PF00025	Arf;	AT5G55190|RAN3|ATRAN3|RAN GTPase 3|MCO15.14|MCO15_14
Glyma.04G070200	-0.198867	0.892121	-1.65891	0.00440655	2.80351	3.34656	3.02878	2.98412	2.94412	2.97014	3.1475	3.40567	2.55765	2.85688	3.11414	2.63412	2.54678	3.12242	3.52012	3.43812	3.74579	3.32478	3.36679	2.76582	C4	1499	UniRef100_A0A0R0K565 Uncharacterized protein n=1 Tax=Glycine max TaxID=3847 RepID=A0A0R0K565_SOYBN	0	99.89	UniRef100_A0A445KXA0 Transcriptional corepressor LEUNIG isoform A n=1 Tax=Glycine soja TaxID=3848 RepID=A0A445KXA0_GLYSO	0	98.47	AT2G32700.7 | Symbols: LUH | LEUNIG_homolog | chr2:13867235-13871844 FORWARD LENGTH=806	1e-155	45.52	GO:0001666 GO:0006355 GO:0006974 GO:0006979 GO:0009414 GO:0009611 GO:0009617 GO:0009620 GO:0009624 GO:0009733 GO:0009790 GO:0009827 GO:0009908 GO:0009909 GO:0009944 GO:0010044 GO:0010073 GO:0010192 GO:0010272 GO:0010393 GO:0030154 GO:0045892 GO:0045893 GO:0045995 GO:0046898 GO:0047484 GO:0048358 GO:0048359 GO:0071217 GO:0080001 GO:1901001 GO:1902066 GO:1902074 GO:1902183 GO:2000024	response to hypoxia; regulation of transcription, DNA-templated; cellular response to DNA damage stimulus; response to oxidative stress; response to water deprivation; response to wounding; response to bacterium; response to fungus; response to nematode; response to auxin; embryo development; plant-type cell wall modification; flower development; regulation of flower development; polarity specification of adaxial/abaxial axis; response to aluminum ion; meristem maintenance; mucilage biosynthetic process; response to silver ion; galacturonan metabolic process; cell differentiation; negative regulation of transcription, DNA-templated; positive regulation of transcription, DNA-templated; regulation of embryonic development; response to cycloheximide; regulation of response to osmotic stress; mucilage pectin biosynthetic process; mucilage metabolic process involved in seed coat development; cellular response to external biotic stimulus; mucilage extrusion from seed coat; negative regulation of response to salt stress; regulation of cell wall pectin metabolic process; response to salt; regulation of shoot apical meristem development; regulation of leaf development;	GO:0003713 GO:0005515	transcription coactivator activity; protein binding;	GO:0005634	nucleus	PF08513 PF00400	LisH; WD40;	AT2G32700|MUM1|LUH|MUCILAGE-MODIFIED 1|LEUNIG_homolog|F24L7.16|F24L7_16
Glyma.04G075800	1.41114	0.292885	2.75989	0.000727893	1.09372	4.48015	3.26696	3.12067	3.1337	2.26585	2.42303	2.46454	1.04116	0.970297	0.729349	1.66299	0.919403	1.32795	3.89877	3.87576	4.48894	4.46994	5.04677	4.93945	C2	337	UniRef100_I1JUM9 Uncharacterized protein n=1 Tax=Glycine max TaxID=3847 RepID=I1JUM9_SOYBN	1e-41	98.51	UniRef100_UPI00101692BC uncharacterized protein LOC114196052 n=1 Tax=Vigna unguiculata TaxID=3917 RepID=UPI00101692BC	5e-37	98.51	AT5G10695.1 | Symbols: | unknown protein; BEST Arabidopsis thaliana protein match is: unknown protein (TAIR:AT5G57123.1); Has 30201 Blast hits to 17322 proteins in 780 species: Archae - 12; Bacteria - 1396; Metazoa - 17338; Fungi - 3422; Plants - 5037; Viruses - 0; Other Eukaryotes - 2996 (source: NCBI BLink). | chr5:3377817-3378020 FORWARD LENGTH=67	3e-28	98.51	GO:0008150	biological process;	GO:0004812	aminoacyl-tRNA ligase activity;	GO:0005576 GO:0005739	extracellular region; mitochondrion	NA	NA	AT5G10695
Glyma.04G076600	0.427355	0.809811	-2.4077	0.00891841	2.66077	1.72085	2.11117	2.22487	1.93243	2.38469	2.37395	2.10951	2.24421	2.84155	2.79432	2.96974	2.59069	2.62775	2.57199	1.90635	1.31056	1.46723	1.90477	1.23712	C5	1631	UniRef100_UPI0010FB3669 UDP-galactose/UDP-glucose transporter 7 isoform X2 n=1 Tax=Cajanus cajan TaxID=3821 RepID=UPI0010FB3669	1e-54	89.57	UniRef100_UPI0010FB3669 UDP-galactose/UDP-glucose transporter 7 isoform X2 n=1 Tax=Cajanus cajan TaxID=3821 RepID=UPI0010FB3669	1e-54	89.57	AT4G31600.1 | Symbols: | UDP-N-acetylglucosamine (UAA) transporter family | chr4:15315232-15316909 REVERSE LENGTH=323	5e-47	86.09	GO:0008643 GO:0015786 GO:0048527 GO:0072334 GO:0080147	carbohydrate transport; UDP-glucose transmembrane transport; lateral root development; UDP-galactose transmembrane transport; root hair cell development;	GO:0005459 GO:0005460 GO:0015297 GO:0022857	UDP-galactose transmembrane transporter activity; UDP-glucose transmembrane transporter activity; antiporter activity; transmembrane transporter activity;	GO:0000139 GO:0005794 GO:0005886 GO:0016021	Golgi membrane; Golgi apparatus; plasma membrane; integral component of membrane	NA	NA	AT4G31600|UTr7|UDP-galactose transporter 7|F28M20.210|F28M20_210
Glyma.04G077300	0.071311	0.995653	3.01598	0.00617045	1.98625	1.92522	2.64099	1.53838	2.38	1.57921	2.12789	1.46254	1.99467	2.2599	1.56977	2.3229	1.35941	2.45773	1.02526	1.99588	1.33744	2.87955	1.69497	2.30226	C1	61	UniRef100_I1JUP2 Gamma-glutamylcyclotransferase n=3 Tax=Soja TaxID=1462606 RepID=I1JUP2_SOYBN	4e-165	99.56	UniRef100_I1JUP2 Gamma-glutamylcyclotransferase n=3 Tax=Soja TaxID=1462606 RepID=I1JUP2_SOYBN	4e-165	99.56	AT4G31290.1 | Symbols: | ChaC-like family protein | chr4:15186851-15188278 FORWARD LENGTH=227	3e-117	98.22	GO:0006751	glutathione catabolic process;	GO:0003839	gamma-glutamylcyclotransferase activity;	GO:0005634 GO:0005737	nucleus; cytoplasm	PF04752	ChaC;	AT4G31290|GGCT2;2|AtGGCT2;2|gamma-glutamyl cyclotransferase 2;2|F8F16.110|F8F16_110
Glyma.04G078500	-0.118555	0.975412	2.59607	0.00773057	2.44949	2.75157	3.11819	2.73632	2.64702	2.24497	2.52032	2.30559	2.17333	2.28862	2.68804	2.7777	2.37856	2.47705	2.3405	2.75202	1.8594	3.37355	3.04937	2.81699	C2	1082	UniRef100_UPI0007191EF9 LOW QUALITY PROTEIN: uncharacterized protein LOC100797435 n=1 Tax=Glycine max TaxID=3847 RepID=UPI0007191EF9	0	99.62	UniRef100_UPI0007191EF9 LOW QUALITY PROTEIN: uncharacterized protein LOC100797435 n=1 Tax=Glycine max TaxID=3847 RepID=UPI0007191EF9	0	99.62	AT4G31340.1 | Symbols: | myosin heavy chain-related | chr4:15205662-15208950 FORWARD LENGTH=437	6e-85	84.59	NA	NA	NA	NA	GO:0005774 GO:0005783 GO:0005794 GO:0005886 GO:0009507 GO:0016021	vacuolar membrane; endoplasmic reticulum; Golgi apparatus; plasma membrane; chloroplast; integral component of membrane	NA	NA	AT4G31340
Glyma.04G085800	1.16515	0.834035	-12.4424	2.68e-05	0.446475	0.189638	0.312501	0.154833	0.175394	0.139561	0.491733	0.6712	0.0697378	0.771039	0.572881	0.668101	0.331786	0.350788	0.232658	0.212426	0.785906	0.0458016	0	0	C5	2158	UniRef100_K7KIY0 Uncharacterized protein n=3 Tax=Soja TaxID=1462606 RepID=K7KIY0_SOYBN	9e-145	99.49	UniRef100_A0A1S3U478 uncharacterized protein LOC106761748 n=1 Tax=Vigna radiata var. radiata TaxID=3916 RepID=A0A1S3U478_VIGRR	2e-95	98.99	AT4G32860.1 | Symbols: | unknown protein; Has 46 Blast hits to 46 proteins in 10 species: Archae - 0; Bacteria - 0; Metazoa - 0; Fungi - 0; Plants - 46; Viruses - 0; Other Eukaryotes - 0 (source: NCBI BLink). | chr4:15856710-15857309 REVERSE LENGTH=199	1e-22	83.33	GO:0008150	biological process;	GO:0003674	molecular function;	GO:0005634	nucleus	PF05553	DUF761;	AT4G32860|T16I18.70|T16I18_70
Glyma.04G086300	0.188411	0.958731	2.94779	0.00438766	1.77873	4.27142	3.07789	3.61345	3.27503	2.881	2.4925	2.74882	1.96675	1.79872	1.49005	1.80831	2.17814	1.4078	4.1	3.18627	4.21738	4.03008	4.86935	5.14226	C2	369	UniRef100_K7KIY3 Malic enzyme n=1 Tax=Glycine max TaxID=3847 RepID=K7KIY3_SOYBN	0	99.84	UniRef100_K7KIY3 Malic enzyme n=1 Tax=Glycine max TaxID=3847 RepID=K7KIY3_SOYBN	0	99.84	AT5G25880.1 | Symbols: ATNADP-ME3, NADP-ME3 | NADP-malic enzyme 3 | chr5:9024549-9028260 FORWARD LENGTH=588	0	92.56	GO:0006090 GO:0006108 GO:0055114	pyruvate metabolic process; malate metabolic process; oxidation-reduction process;	GO:0004470 GO:0004471 GO:0004473 GO:0008948 GO:0046872 GO:0051287	malic enzyme activity; malate dehydrogenase (decarboxylating) (NAD+) activity; malate dehydrogenase (decarboxylating) (NADP+) activity; oxaloacetate decarboxylase activity; metal ion binding; NAD binding;	GO:0005829 GO:0009507 GO:0009536	cytosol; chloroplast; plastid	PF00390 PF03949	malic; Malic_M;	AT5G25880|ATNADP-ME3|NADP-ME3|Arabidopsis thaliana NADP-malic enzyme 3|NADP-malic enzyme 3|T1N24.25|T1N24_25
Glyma.04G086700	0.714838	0.846514	3.05473	0.00922185	0.301567	1.95717	1.36665	1.26743	1.59887	0.655016	0.909456	0.956606	0.209452	0.482168	0.0654794	0.194832	0.155992	0.699389	1.2491	1.33675	1.99625	2.24551	2.23993	2.49834	C2	499	UniRef100_I1JUY4 Protein kinase domain-containing protein n=1 Tax=Glycine max TaxID=3847 RepID=I1JUY4_SOYBN	0	99.9	UniRef100_I1JUY4 Protein kinase domain-containing protein n=1 Tax=Glycine max TaxID=3847 RepID=I1JUY4_SOYBN	0	99.9	AT5G25930.1 | Symbols: | Protein kinase family protein with leucine-rich repeat domain | chr5:9050880-9053978 FORWARD LENGTH=1005	0	96.64	GO:0006468 GO:0009755	protein phosphorylation; hormone-mediated signaling pathway;	GO:0004674 GO:0005515 GO:0005524 GO:0016301	protein serine/threonine kinase activity; protein binding; ATP binding; kinase activity;	GO:0005886 GO:0016021	plasma membrane; integral component of membrane	PF08263 PF00560 PF13855 PF00069 PF00560 PF13855 PF00069	LRRNT_2; LRR_1; LRR_8; Pkinase; LRR_1; LRR_8; Pkinase;	AT5G25930|F18A17.4
Glyma.04G086800	-1.40108	0.00655332	-0.591813	0.276578	5.1173	5.40427	5.27458	4.82997	5.21107	5.5074	5.27067	5.52034	5.37965	5.18668	5.42614	5.00762	4.53932	5.11125	5.67773	5.35466	5.63023	5.4748	5.08428	5.3109	C4	1492	UniRef100_UPI0003DED59A nuclear poly(A) polymerase 4 isoform X1 n=1 Tax=Glycine max TaxID=3847 RepID=UPI0003DED59A	0	99.86	UniRef100_UPI0003DED59A nuclear poly(A) polymerase 4 isoform X1 n=1 Tax=Glycine max TaxID=3847 RepID=UPI0003DED59A	0	99.86	AT4G32850.8 | Symbols: nPAP | nuclear poly(a) polymerase | chr4:15850134-15854443 FORWARD LENGTH=765	0	78.85	GO:0006378 GO:0043631	mRNA polyadenylation; RNA polyadenylation;	GO:0003723 GO:0004652 GO:0005515 GO:0005524 GO:0046872	RNA binding; polynucleotide adenylyltransferase activity; protein binding; ATP binding; metal ion binding;	GO:0005634	nucleus	PF01909 PF04926 PF04928	NTP_transf_2; PAP_RNA-bind; PAP_central;	AT4G32850|PAPS4|nPAP|PAP(IV)|poly(A) polymerase 4|nuclear poly(a) polymerase|poly(A) polymerase IV|T16I18.60|T16I18_60
Glyma.04G089700	-3.35677	0.000863681	-1.60547	0.106758	2.34206	4.26106	2.88753	2.59617	3.55096	3.75291	3.56418	3.52388	3.3164	2.61949	2.52026	1.26461	1.61808	2.42038	4.33492	4.50887	4.69477	4.10471	3.45199	4.68154	C4	1511	UniRef100_A0A445KXS7 Phosphoenolpyruvate carboxykinase (ATP) isoform A n=1 Tax=Glycine soja TaxID=3848 RepID=A0A445KXS7_GLYSO	0	99.85	UniRef100_A0A445KXS7 Phosphoenolpyruvate carboxykinase (ATP) isoform A n=1 Tax=Glycine soja TaxID=3848 RepID=A0A445KXS7_GLYSO	0	99.85	AT4G37870.1 | Symbols: PCK1, PEPCK | phosphoenolpyruvate carboxykinase 1 | chr4:17802974-17806332 REVERSE LENGTH=671	0	98.96	GO:0006094 GO:0009817 GO:0016036 GO:0046686	gluconeogenesis; defense response to fungus, incompatible interaction; cellular response to phosphate starvation; response to cadmium ion;	GO:0004612 GO:0005524	phosphoenolpyruvate carboxykinase (ATP) activity; ATP binding;	GO:0005634 GO:0005730 GO:0005737 GO:0005829	nucleus; nucleolus; cytoplasm; cytosol	PF01293	PEPCK_ATP;	AT4G37870|PCK1|PEPCK|phosphoenolpyruvate carboxykinase 1|PHOSPHOENOLPYRUVATE CARBOXYKINASE|T28I19.150|T28I19_150
Glyma.04G092400	2.33358	1.18e-05	1.67646	0.00336973	3.79369	3.85352	4.48438	3.99229	4.05952	2.92437	3.74585	3.71546	2.67273	3.69744	3.91943	4.73786	4.11706	3.91263	3.25987	3.79427	3.4775	4.29427	3.88311	4.2064	C1	95	UniRef100_I1JV39 Glucose-6-phosphate isomerase n=1 Tax=Glycine max TaxID=3847 RepID=I1JV39_SOYBN	0	99.84	UniRef100_I1JV39 Glucose-6-phosphate isomerase n=1 Tax=Glycine max TaxID=3847 RepID=I1JV39_SOYBN	0	99.84	AT4G24620.1 | Symbols: PGI1, PGI | phosphoglucose isomerase 1 | chr4:12708972-12712610 REVERSE LENGTH=613	0	99.84	GO:0005982 GO:0006094 GO:0006096 GO:0009911 GO:0051156	starch metabolic process; gluconeogenesis; glycolytic process; positive regulation of flower development; glucose 6-phosphate metabolic process;	GO:0004347 GO:0048029	glucose-6-phosphate isomerase activity; monosaccharide binding;	GO:0005829 GO:0009507 GO:0009536 GO:0009570 GO:0009941	cytosol; chloroplast; plastid; chloroplast stroma; chloroplast envelope	PF00342	PGI;	AT4G24620|PGI1|PGI|phosphoglucose isomerase 1|F22K18.180|F22K18_180|PHOSPHOGLUCOSE ISOMERASE PRECURSOR|PHOSPHO-GLC ISOMERASE
Glyma.04G093300	-3.6784	2.78e-06	-4.51137	9.42e-08	2.60619	1.47594	1.24718	1.37389	2.03932	2.80328	2.72999	2.10495	3.42414	2.95819	2.75395	1.69597	1.92432	2.63369	1.97546	2.5018	1.34779	0.910585	0.892256	1.44496	C5	2226	UniRef100_I1JV50 ZF-HD dimerization-type domain-containing protein n=2 Tax=Soja TaxID=1462606 RepID=I1JV50_SOYBN	0	99.66	UniRef100_I1JV50 ZF-HD dimerization-type domain-containing protein n=2 Tax=Soja TaxID=1462606 RepID=I1JV50_SOYBN	0	99.66	AT4G24660.1 | Symbols: ATHB22, MEE68, HB22, ZHD2 | homeobox protein 22 | chr4:12724851-12725513 REVERSE LENGTH=220	7e-67	87.76	GO:0009793	embryo development ending in seed dormancy;	GO:0003677 GO:0005515 GO:0042803 GO:0046872	DNA binding; protein binding; protein homodimerization activity; metal ion binding;	GO:0005634	nucleus	PF04770	ZF-HD_dimer;	AT4G24660|ATHB22|MEE68|HB22|ZHD2|HOMEOBOX PROTEIN 22|MATERNAL EFFECT EMBRYO ARREST 68|ZINC FINGER HOMEODOMAIN 2|F22K18.140|F22K18_140
Glyma.04G093800	0.442046	0.751388	1.97483	0.00523282	2.34354	3.07321	3.09231	3.01511	2.74729	2.13337	2.68945	2.53871	1.83732	2.35086	2.58066	2.56937	2.50245	2.32517	2.5281	3.02803	2.48976	3.48451	3.46368	3.16941	C2	987	UniRef100_K7KJ35 ULP_PROTEASE domain-containing protein n=1 Tax=Glycine max TaxID=3847 RepID=K7KJ35_SOYBN	0	99.89	UniRef100_K7KJ35 ULP_PROTEASE domain-containing protein n=1 Tax=Glycine max TaxID=3847 RepID=K7KJ35_SOYBN	0	99.89	AT1G09730.1 | Symbols: | Cysteine proteinases superfamily protein | chr1:3148017-3154236 REVERSE LENGTH=963	8e-171	57.83	GO:0006508 GO:0016925 GO:0016926 GO:0048576 GO:0048578	proteolysis; protein sumoylation; protein desumoylation; positive regulation of short-day photoperiodism, flowering; positive regulation of long-day photoperiodism, flowering;	GO:0070139	SUMO-specific endopeptidase activity;	GO:0005634	nucleus	PF02902	Peptidase_C48;	AT1G09730|ASP1|SPF1|Arabidopsis SUMO protease 1|SUMO PROTEASE RELATED TO FERTILITY1|F21M12.29|F21M12_29
Glyma.04G097500	1.99987	0.00618529	0.738641	0.361027	4.52008	4.42684	5.09636	4.54631	4.35098	4.14109	4.3185	4.3753	4.08542	4.04969	4.49664	5.29452	4.79863	4.5683	4.21532	4.5873	4.23373	4.94775	4.32553	4.13366	C2	1092	UniRef100_I1JV99 Uncharacterized protein n=2 Tax=Soja TaxID=1462606 RepID=I1JV99_SOYBN	0	99.72	UniRef100_A0A445K7F4 Purine permease 1 n=1 Tax=Glycine soja TaxID=3848 RepID=A0A445K7F4_GLYSO	0	98.88	AT1G28230.1 | Symbols: PUP1, ATPUP1 | purine permease 1 | chr1:9862200-9864554 REVERSE LENGTH=356	1e-144	94.97	GO:0006863 GO:0010184	purine nucleobase transport; cytokinin transport;	GO:0005345 GO:0015211	purine nucleobase transmembrane transporter activity; purine nucleoside transmembrane transporter activity;	GO:0005887 GO:0009507	integral component of plasma membrane; chloroplast	PF16913	PUNUT;	AT1G28230|PUP1|ATPUP1|purine permease 1|F3H9.22|F3H9_22|PURINE PERMEASE 1
Glyma.04G098600	-1.32993	0.114031	-1.9142	0.00545756	4.87709	4.03352	3.81335	4.49559	4.27484	4.90159	4.88964	4.34615	5.04568	5.33838	4.77899	4.29868	4.97554	4.71857	4.70947	4.44091	3.84117	3.44936	4.07563	3.83112	C5	2262	UniRef100_I1JVA6 Uncharacterized protein n=1 Tax=Glycine max TaxID=3847 RepID=I1JVA6_SOYBN	0	99.66	UniRef100_A0A0B2R5Y7 28 kDa ribonucleoprotein, chloroplastic n=1 Tax=Glycine soja TaxID=3848 RepID=A0A0B2R5Y7_GLYSO	0	99.66	AT4G09040.1 | Symbols: | RNA-binding (RRM/RBD/RNP motifs) family protein | chr4:5795075-5797315 REVERSE LENGTH=304	4e-81	62.42	GO:0008150	biological process;	GO:0003723 GO:0003729	RNA binding; mRNA binding;	GO:0005634 GO:0005737 GO:0009507 GO:0009570 GO:1990904	nucleus; cytoplasm; chloroplast; chloroplast stroma; ribonucleoprotein complex	PF14259 PF00076	RRM_1;	AT4G09040|CP33C|F23J3.70|F23J3_70
Glyma.04G103000	0.118172	0.958122	-2.33616	0.000442982	4.97309	3.84702	4.24946	4.21215	4.25192	4.28236	4.70827	4.79803	4.64456	5.00678	5.35395	5.15147	4.60713	5.14705	3.79941	4.40975	4.14944	3.57294	3.86655	3.35679	C5	1712	UniRef100_A0A0B2QER2 DUF4057 domain-containing protein n=2 Tax=Soja TaxID=1462606 RepID=A0A0B2QER2_GLYSO	0	99.64	UniRef100_A0A0B2QER2 DUF4057 domain-containing protein n=2 Tax=Soja TaxID=1462606 RepID=A0A0B2QER2_GLYSO	0	99.64	AT1G35780.1 | Symbols: | unknown protein; BEST Arabidopsis thaliana protein match is: unknown protein (TAIR:AT1G78150.2); Has 145 Blast hits to 144 proteins in 16 species: Archae - 0; Bacteria - 0; Metazoa - 0; Fungi - 0; Plants - 145; Viruses - 0; Other Eukaryotes - 0 (source: NCBI BLink). | chr1:13277778-13280113 REVERSE LENGTH=286	2e-122	99.64	GO:0032259	methylation;	GO:0008168	methyltransferase activity;	GO:0005634	nucleus	PF13266	DUF4057;	AT1G35780|F14D7.8|F14D7_8
Glyma.04G104900	0.0349728	0.996609	1.67363	0.00210534	5.38744	7.04315	6.28277	6.40366	6.48266	5.99365	6.04984	6.05423	5.45815	5.42766	5.19418	5.19157	5.33724	5.67776	6.70766	6.67201	7.05761	7.10117	7.33678	7.28757	C2	329	UniRef100_A0A0R0K6S7 Uncharacterized protein n=2 Tax=NPAAA clade TaxID=2231382 RepID=A0A0R0K6S7_SOYBN	0	99.96	UniRef100_A0A445KYK5 Acetyl-CoA carboxylase 1 isoform A n=1 Tax=Glycine soja TaxID=3848 RepID=A0A445KYK5_GLYSO	0	99.96	AT1G36160.1 | Symbols: ACC1, AT-ACC1, EMB22, GK, PAS3 | acetyl-CoA carboxylase 1 | chr1:13534196-13543773 FORWARD LENGTH=2254	0	99.78	GO:0009631 GO:0009735 GO:0009793 GO:0009933 GO:0010072 GO:0030497 GO:0048364 GO:0048367 GO:2001295	cold acclimation; response to cytokinin; embryo development ending in seed dormancy; meristem structural organization; primary shoot apical meristem specification; fatty acid elongation; root development; shoot system development; malonyl-CoA biosynthetic process;	GO:0003989 GO:0004075 GO:0005524 GO:0046872	acetyl-CoA carboxylase activity; biotin carboxylase activity; ATP binding; metal ion binding;	GO:0005634 GO:0005737 GO:0005829 GO:0005886	nucleus; cytoplasm; cytosol; plasma membrane	PF00364 PF13535 PF02785 PF00289 PF01039 PF08326	Biotin_lipoyl; ATP-grasp_4; Biotin_carb_C; Biotin_carb_N; Carboxyl_trans; ACC_central;	AT1G36160|ACC1|SFR3|AT-ACC1|EMB22|GK|PAS3|GSD1|115D-4A|acetyl-CoA carboxylase 1|SENSITIVE TO FREEZING 3|EMBRYO DEFECTIVE 22|GURKE|PASTICCINO 3|GLOSSYHEAD 1||F15C21.1
Glyma.04G112800	-0.81005	0.478004	-2.96312	2.48e-05	11.964	9.70048	10.4465	10.461	10.5521	11.3323	11.2636	10.9748	12.1597	12.0178	12.0908	11.8952	11.6023	11.9804	10.229	10.5094	9.67279	9.35997	9.46231	9.12368	C5	1988	UniRef100_A0A0B2P1Y2 Photosystem I reaction center subunit V, chloroplastic n=3 Tax=Soja TaxID=1462606 RepID=A0A0B2P1Y2_GLYSO	7e-116	99.39	UniRef100_A0A0B2P1Y2 Photosystem I reaction center subunit V, chloroplastic n=3 Tax=Soja TaxID=1462606 RepID=A0A0B2P1Y2_GLYSO	7e-116	99.39	AT1G55670.1 | Symbols: PSAG | photosystem I subunit G | chr1:20802874-20803356 REVERSE LENGTH=160	1e-72	98.17	GO:0009773 GO:0009780 GO:0015979 GO:0042550 GO:0050821	photosynthetic electron transport in photosystem I; photosynthetic NADP+ reduction; photosynthesis; photosystem I stabilization; protein stabilization;	NA	NA	GO:0005634 GO:0009507 GO:0009534 GO:0009535 GO:0009579 GO:0009941 GO:0016021 GO:0030093 GO:0031969	nucleus; chloroplast; chloroplast thylakoid; chloroplast thylakoid membrane; thylakoid; chloroplast envelope; integral component of membrane; chloroplast photosystem I; chloroplast membrane	PF01241	PSI_PSAK;	AT1G55670|PSAG|photosystem I subunit G|F20N2.33|F20N2_33|PSI-G
Glyma.04G123700	0.81672	0.512868	2.53121	0.00104644	3.3965	5.06226	4.84045	4.70375	4.29567	3.51393	3.99135	3.97941	2.75417	3.48985	3.52265	3.74191	3.60271	3.40884	4.52696	4.49285	4.51229	5.66435	5.66717	5.1825	C2	664	UniRef100_I1JVV4 Uncharacterized protein n=1 Tax=Glycine max TaxID=3847 RepID=I1JVV4_SOYBN	0	99.86	UniRef100_UPI000F7C4905 urea-proton symporter DUR3 n=1 Tax=Abrus precatorius TaxID=3816 RepID=UPI000F7C4905	0	99.86	AT5G45380.1 | Symbols: ATDUR3, DUR3 | solute:sodium symporters;urea transmembrane transporters | chr5:18391337-18395696 FORWARD LENGTH=704	0	98.04	GO:0006995 GO:0071918	cellular response to nitrogen starvation; urea transmembrane transport;	GO:0015204 GO:0015370	urea transmembrane transporter activity; solute:sodium symporter activity;	GO:0005886 GO:0009507	plasma membrane; chloroplast	PF00474	SSF;	AT5G45380|ATDUR3|DUR3|DEGRADATION OF UREA 3|MFC19.5|MFC19_5
Glyma.04G132900	1.58707	0.0178399	1.61645	0.00775874	5.04244	6.61166	5.91695	6.40206	6.16148	5.12176	5.83078	5.46214	4.56265	5.06189	4.71371	4.78503	5.87329	5.28985	5.86724	6.59967	6.33531	6.7659	6.86474	7.03311	C2	701	UniRef100_A0A0B2PT96 40S ribosomal protein S19-1 n=2 Tax=Soja TaxID=1462606 RepID=A0A0B2PT96_GLYSO	9e-102	99.31	UniRef100_A0A0B2PT96 40S ribosomal protein S19-1 n=2 Tax=Soja TaxID=1462606 RepID=A0A0B2PT96_GLYSO	9e-102	99.31	AT3G02080.1 | Symbols: | Ribosomal protein S19e family protein | chr3:364138-365161 REVERSE LENGTH=143	4e-94	99.31	GO:0000028 GO:0006412	ribosomal small subunit assembly; translation;	GO:0003723 GO:0003735	RNA binding; structural constituent of ribosome;	GO:0005618 GO:0005634 GO:0005829 GO:0009506 GO:0022626 GO:0022627	cell wall; nucleus; cytosol; plasmodesma; cytosolic ribosome; cytosolic small ribosomal subunit	PF01090	Ribosomal_S19e;	AT3G02080|F1C9.13|F1C9_13
Glyma.04G138600	-1.54686	0.00580109	-0.467388	0.457012	5.54294	6.29795	5.86353	5.49141	6.02239	5.77248	6.23483	6.18777	5.55716	5.9536	5.92883	5.23553	4.77057	5.76598	6.05957	6.51606	6.48985	6.33452	6.12214	6.2788	C4	1427	UniRef100_A0A0B2QKY6 Polyadenylate-binding protein-interacting protein 2 n=2 Tax=Soja TaxID=1462606 RepID=A0A0B2QKY6_GLYSO	4e-118	99.4	UniRef100_A0A0B2QKY6 Polyadenylate-binding protein-interacting protein 2 n=2 Tax=Soja TaxID=1462606 RepID=A0A0B2QKY6_GLYSO	4e-118	99.4	AT2G41430.1 | Symbols: ERD15, LSR1, CID1 | dehydration-induced protein (ERD15) | chr2:17269736-17270314 FORWARD LENGTH=163	8e-29	99.4	GO:0009414 GO:0009617 GO:0009644 GO:0071456	response to water deprivation; response to bacterium; response to high light intensity; cellular response to hypoxia;	GO:0005515	protein binding;	GO:0005737 GO:0005829	cytoplasm; cytosol	NA	NA	AT2G41430|ERD15|LSR1|CID1|EARLY RESPONSIVE TO DEHYDRATION 15|LIGHT STRESS-REGULATED 1|CTC-Interacting Domain 1|T26J13.2|DEHYDRATION-INDUCED PROTEIN
Glyma.04G153400	1.23266	0.515997	3.90382	0.00360933	2.13576	1.13542	1.23171	1.97841	2.34785	1.32093	1.84521	1.02104	1.70071	2.4482	1.46423	1.16937	2.78883	3.16731	0.814556	1.24221	0.503971	1.27846	1.26929	1.5284	C1	117	UniRef100_I1JWB1 RING-type domain-containing protein n=3 Tax=Soja TaxID=1462606 RepID=I1JWB1_SOYBN	1e-97	99.27	UniRef100_I1JWB1 RING-type domain-containing protein n=3 Tax=Soja TaxID=1462606 RepID=I1JWB1_SOYBN	1e-97	99.27	AT2G01150.1 | Symbols: RHA2B | RING-H2 finger protein 2B | chr2:100703-101146 FORWARD LENGTH=147	6e-15	77.37	GO:0009738 GO:0009789 GO:0016567 GO:0047484 GO:0071456 GO:0080167	abscisic acid-activated signaling pathway; positive regulation of abscisic acid-activated signaling pathway; protein ubiquitination; regulation of response to osmotic stress; cellular response to hypoxia; response to karrikin;	GO:0004842 GO:0005515 GO:0044212 GO:0046872 GO:0061630	ubiquitin-protein transferase activity; protein binding; transcription regulatory region DNA binding; metal ion binding; ubiquitin protein ligase activity;	GO:0005634 GO:0005737 GO:0005739	nucleus; cytoplasm; mitochondrion	PF13639	zf-RING_2;	AT2G01150|RHA2B|RING-H2 finger protein 2B|F10A8.3|F10A8_3|RING-H2 FINGER PROTEIN RHA2B
Glyma.04G154100	0.699156	0.502102	1.71618	0.00994411	2.70934	3.53075	3.30729	3.35059	3.40433	2.43381	3.18836	3.0117	2.38774	2.72169	2.64825	2.69863	2.92138	2.9228	2.49525	3.65503	3.43572	3.76379	3.72615	3.88587	C2	579	UniRef100_A0A0B2RYA0 Eukaryotic initiation factor iso-4F subunit p82-34 n=2 Tax=Soja TaxID=1462606 RepID=A0A0B2RYA0_GLYSO	0	99.87	UniRef100_A0A0B2RYA0 Eukaryotic initiation factor iso-4F subunit p82-34 n=2 Tax=Soja TaxID=1462606 RepID=A0A0B2RYA0_GLYSO	0	99.87	AT5G57870.1 | Symbols: eIFiso4G1 | MIF4G domain-containing protein / MA3 domain-containing protein | chr5:23439755-23443433 FORWARD LENGTH=780	0	99.61	GO:0006413 GO:0006417	translational initiation; regulation of translation;	GO:0003729 GO:0003743	mRNA binding; translation initiation factor activity;	GO:0005634 GO:0005737 GO:0005829 GO:0009536 GO:0016281	nucleus; cytoplasm; cytosol; plastid; eukaryotic translation initiation factor 4F complex	PF02847 PF02854	MA3; MIF4G;	AT5G57870|eIFiso4G1|eukaryotic translation Initiation Factor isoform 4G1|MTI20.13|MTI20_13
Glyma.04G156200	-0.905537	0.421073	-2.65564	0.00025238	8.03997	6.2687	6.65389	6.88962	6.81337	7.93975	7.61544	7.02351	8.59135	8.02442	8.00973	7.79525	7.88628	7.81904	7.07094	7.20645	5.87291	5.79786	6.01755	5.80769	C5	2083	UniRef100_I1JWD6 Uncharacterized protein n=1 Tax=Glycine max TaxID=3847 RepID=I1JWD6_SOYBN	0	99.95	UniRef100_A0A0B2P2Z7 Protein KIAA0664-like protein n=1 Tax=Glycine soja TaxID=3848 RepID=A0A0B2P2Z7_GLYSO	0	99.95	AT4G28080.1 | Symbols: | Tetratricopeptide repeat (TPR)-like superfamily protein | chr4:13948993-13957840 REVERSE LENGTH=1819	0	99.95	GO:0009737	response to abscisic acid;	NA	NA	GO:0005634 GO:0005737 GO:0005886	nucleus; cytoplasm; plasma membrane	PF15044 PF12807 PF13424 PF12807 PF13424	CLU_N; eIF3_p135; TPR_12; eIF3_p135; TPR_12;	AT4G28080|REC2|REDUCED CHLOROPLAST COVERAGE 2|T13J8.190|T13J8_190
Glyma.04G157000	1.57903	0.614798	-6.04923	0.00108779	0.711013	0.592736	0.601737	0.537894	0.498614	0.845691	0.828819	0.603154	0.63248	0.587983	0.64338	1.04746	0.720984	0.693069	1.12997	1.06965	0.556224	0.267441	0.37769	0.304158	C5	2382	UniRef100_A0A0R0K947 Enolase_C domain-containing protein n=1 Tax=Glycine max TaxID=3847 RepID=A0A0R0K947_SOYBN	4e-119	86.73	UniRef100_A0A0R0K947 Enolase_C domain-containing protein n=1 Tax=Glycine max TaxID=3847 RepID=A0A0R0K947_SOYBN	4e-119	86.73	AT1G74030.1 | Symbols: ENO1 | enolase 1 | chr1:27839465-27841901 REVERSE LENGTH=477	3e-101	86.73	GO:0006096 GO:0010090	glycolytic process; trichome morphogenesis;	GO:0000287 GO:0004634	magnesium ion binding; phosphopyruvate hydratase activity;	GO:0000015 GO:0009507 GO:0009570	phosphopyruvate hydratase complex; chloroplast; chloroplast stroma	PF00113	Enolase_C;	AT1G74030|ENO1|enolase 1|F2P9.10|F2P9_10
Glyma.04G157800	-1.70231	0.610946	5.91999	0.00762903	0.82644	0.83573	1.29621	1.07444	0.721518	0.45033	0.915522	0.486496	0.595822	0.968503	0.727062	1.70109	1.05835	0.0657085	0.256341	0.862542	0.205835	0.99255	1.08852	1.37733	C1	93	UniRef100_A0A445L0R6 Potassium channel SKOR n=2 Tax=Soja TaxID=1462606 RepID=A0A445L0R6_GLYSO	6e-88	90.78	UniRef100_A0A445L0R6 Potassium channel SKOR n=2 Tax=Soja TaxID=1462606 RepID=A0A445L0R6_GLYSO	6e-88	90.78	AT4G04180.1 | Symbols: | P-loop containing nucleoside triphosphate hydrolases superfamily protein | chr4:2020471-2023673 FORWARD LENGTH=609	4e-30	53.9	NA	NA	NA	NA	GO:0005739 GO:0009507	mitochondrion; chloroplast	NA	NA	AT4G04180
Glyma.04G158100	-1.33762	0.23542	-2.23327	0.0081289	7.56351	6.90857	7.03547	6.9913	6.83084	7.78939	7.25706	7.55226	7.7989	7.51346	7.80885	7.67622	7.12817	7.43793	7.77671	7.00066	7.25291	6.5549	6.87154	6.22375	C5	2394	UniRef100_I1JWL3 Uncharacterized protein n=2 Tax=Soja TaxID=1462606 RepID=I1JWL3_SOYBN	0	99.85	UniRef100_UPI00098DBAD0 serine protease SPPA, chloroplastic n=1 Tax=Cajanus cajan TaxID=3821 RepID=UPI00098DBAD0	0	99.85	AT1G73990.1 | Symbols: SPPA, SPPA1 | signal peptide peptidase | chr1:27824465-27828807 FORWARD LENGTH=677	0	99.85	GO:0006465 GO:0006508 GO:0009642	signal peptide processing; proteolysis; response to light intensity;	GO:0004252	serine-type endopeptidase activity;	GO:0005739 GO:0009507 GO:0009534 GO:0009535 GO:0009570 GO:0009941 GO:0016021	mitochondrion; chloroplast; chloroplast thylakoid; chloroplast thylakoid membrane; chloroplast stroma; chloroplast envelope; integral component of membrane	PF01343	Peptidase_S49;	AT1G73990|SPPA|SPPA1|signal peptide peptidase|F2P9.14|F2P9_14
Glyma.04G158800	-1.27907	0.390966	-3.03275	0.00240024	5.8121	5.39172	5.44457	5.17791	5.3976	5.83699	5.62294	6.20482	5.60535	5.82973	6.24707	5.83362	5.38844	6.001	6.14585	5.41616	6.15552	5.15278	4.99369	4.79419	C5	2385	UniRef100_I1JWL7 Dof-type domain-containing protein n=2 Tax=Soja TaxID=1462606 RepID=I1JWL7_SOYBN	0	99.71	UniRef100_I1JWL7 Dof-type domain-containing protein n=2 Tax=Soja TaxID=1462606 RepID=I1JWL7_SOYBN	0	99.71	AT5G60850.1 | Symbols: OBP4 | OBF binding protein 4 | chr5:24480578-24481501 FORWARD LENGTH=307	7e-50	94.74	GO:0006355	regulation of transcription, DNA-templated;	GO:0003700 GO:0005515 GO:0044212 GO:0046872	DNA-binding transcription factor activity; protein binding; transcription regulatory region DNA binding; metal ion binding;	GO:0005634	nucleus	PF02701	zf-Dof;	AT5G60850|OBP4|AtDOF5.4|OBF binding protein 4|MAE1.2|MAE1_2|ZINC FINGER PROTEIN OBP4
Glyma.04G167400	-0.311231	0.838967	-2.74807	5.07e-05	5.96094	4.08278	4.49282	4.96663	4.634	5.57345	5.53976	4.92126	6.24157	6.05555	5.83711	5.97036	5.97979	5.64251	4.68262	5.02397	3.85277	3.38467	4.08011	3.62549	C5	1951	UniRef100_I1JWT6 Uncharacterized protein n=1 Tax=Glycine max TaxID=3847 RepID=I1JWT6_SOYBN	2e-134	99.46	UniRef100_A0A0B2P2I9 Photosynthetic NDH subunit of subcomplex B 4, chloroplastic n=1 Tax=Glycine soja TaxID=3848 RepID=A0A0B2P2I9_GLYSO	3e-133	99.46	AT1G18730.1 | Symbols: NDF6 | NDH dependent flow 6 | chr1:6460625-6462107 FORWARD LENGTH=175	3e-63	98.91	GO:0009773	photosynthetic electron transport in photosystem I;	GO:0003674	molecular function;	GO:0009507 GO:0009535 GO:0010598 GO:0016021	chloroplast; chloroplast thylakoid membrane; NAD(P)H dehydrogenase complex (plastoquinone); integral component of membrane	NA	NA	AT1G18730|NDF6|PnsB4|NDH dependent flow 6|Photosynthetic NDH subcomplex B 4|F6A14.16|F6A14_16
Glyma.04G167500	-6.80686	7.81e-07	-3.73437	0.00965442	1.21188	1.03356	0.668741	0.54132	0.828148	1.48005	1.75542	1.5335	1.58904	1.72693	2.07056	0.786814	0.283668	0.699634	1.33473	1.78391	0.906937	0.580186	0.766766	0.956662	C3	1363	UniRef100_K7KKM8 Thioredoxin domain-containing protein n=1 Tax=Glycine max TaxID=3847 RepID=K7KKM8_SOYBN	0	99.63	UniRef100_K7KKM8 Thioredoxin domain-containing protein n=1 Tax=Glycine max TaxID=3847 RepID=K7KKM8_SOYBN	0	99.63	AT1G08570.1 | Symbols: ACHT4 | atypical CYS HIS rich thioredoxin 4 | chr1:2713059-2714312 FORWARD LENGTH=275	4e-82	68.38	GO:0045454 GO:0055114	cell redox homeostasis; oxidation-reduction process;	GO:0016671	oxidoreductase activity, acting on a sulfur group of donors, disulfide as acceptor;	GO:0005634 GO:0009507 GO:0009570 GO:0031969	nucleus; chloroplast; chloroplast stroma; chloroplast membrane	PF00085	Thioredoxin;	AT1G08570|ACHT4|atypical CYS HIS rich thioredoxin 4|F22O13.5|F22O13_5
Glyma.04G169600	-1.80776	0.406095	-4.39516	0.00292294	6.36577	2.21804	3.75415	3.53198	3.69954	4.86167	5.37075	4.61037	6.48061	6.88203	6.89882	6.35638	6.09577	5.46322	2.70307	3.85947	1.94052	1.80247	1.28866	1.93585	C5	1865	UniRef100_A0A0R0KKE2 Uncharacterized protein n=1 Tax=Glycine max TaxID=3847 RepID=A0A0R0KKE2_SOYBN	6e-72	99.07	UniRef100_UPI00098D77CA gibberellin-regulated protein 6-like n=1 Tax=Cajanus cajan TaxID=3821 RepID=UPI00098D77CA	8e-60	99.07	AT5G15230.1 | Symbols: GASA4 | GAST1 protein homolog 4 | chr5:4945017-4946025 FORWARD LENGTH=106	1e-43	97.2	GO:0009739 GO:0009740 GO:0045454	response to gibberellin; gibberellic acid mediated signaling pathway; cell redox homeostasis;	GO:0003674	molecular function;	GO:0005576	extracellular region	PF02704	GASA;	AT5G15230|GASA4|GAST1 protein homolog 4|F8M21.120|F8M21_120
Glyma.04G170600	-1.12859	0.317895	-2.42921	0.006188	3.18861	1.79221	2.2919	2.18221	2.14153	3.0116	2.81989	2.51942	3.4855	3.32341	3.21459	3.11627	2.65019	3.28896	2.37974	2.31638	1.7084	1.67362	1.77272	0.994099	C5	1805	UniRef100_K7KKP2 TCP domain-containing protein n=2 Tax=Soja TaxID=1462606 RepID=K7KKP2_SOYBN	0	99.75	UniRef100_K7KKP2 TCP domain-containing protein n=2 Tax=Soja TaxID=1462606 RepID=K7KKP2_SOYBN	0	99.75	AT3G47620.1 | Symbols: AtTCP14, TCP14 | TEOSINTE BRANCHED, cycloidea and PCF (TCP) 14 | chr3:17559004-17560473 FORWARD LENGTH=489	2e-63	71.93	GO:0006355 GO:0009735 GO:0009737 GO:0009739 GO:0010029 GO:0010229 GO:0031347	regulation of transcription, DNA-templated; response to cytokinin; response to abscisic acid; response to gibberellin; regulation of seed germination; inflorescence development; regulation of defense response;	GO:0003700 GO:0005515 GO:0043565 GO:0044212	DNA-binding transcription factor activity; protein binding; sequence-specific DNA binding; transcription regulatory region DNA binding;	GO:0005634	nucleus	PF03634	TCP;	AT3G47620|AtTCP14|TCP14|TEOSINTE BRANCHED, cycloidea and PCF (TCP) 14|F1P2.170
Glyma.04G172900	-0.240842	0.904119	-2.61661	0.00223877	2.51293	1.65894	2.00037	1.99661	1.72052	2.55631	2.16748	2.08031	2.74463	2.4759	2.48294	2.61916	2.28856	2.44847	2.30521	1.85907	1.61058	1.53628	1.74115	0.992566	C5	1636	UniRef100_A0A0R0KFM3 ABC transporter domain-containing protein n=2 Tax=Glycine max TaxID=3847 RepID=A0A0R0KFM3_SOYBN	0	99.86	UniRef100_A0A0R0KFM3 ABC transporter domain-containing protein n=2 Tax=Glycine max TaxID=3847 RepID=A0A0R0KFM3_SOYBN	0	99.86	AT3G47790.1 | Symbols: ATATH7, ATH7 | ABC2 homolog 7 | chr3:17629584-17633711 FORWARD LENGTH=901	0	66.12	GO:0006869 GO:0055085	lipid transport; transmembrane transport;	GO:0005215 GO:0005319 GO:0005524 GO:0016887 GO:0042626	transporter activity; lipid transporter activity; ATP binding; ATPase activity; ATPase-coupled transmembrane transporter activity;	GO:0016021 GO:0043231	integral component of membrane; intracellular membrane-bounded organelle	PF13304	AAA_21;	AT3G47790|ATATH7|ATH7|ABCA8|ABC2 homolog 7|ATP-binding cassette A8|T23J7.120
Glyma.04G178500	0.614913	0.702542	2.3214	0.00394603	1.84831	5.15098	3.90098	3.52376	4.20512	2.97394	3.21878	3.14848	1.88839	1.97477	1.29422	2.35655	1.29933	2.34345	4.42135	4.46279	5.31178	5.05931	5.47013	6.06678	C2	339	UniRef100_A0A0B2Q8G4 Uncharacterized protein n=2 Tax=Soja TaxID=1462606 RepID=A0A0B2Q8G4_GLYSO	9e-41	98.55	UniRef100_UPI000F7C7AA1 uncharacterized protein LOC113852877 n=1 Tax=Abrus precatorius TaxID=3816 RepID=UPI000F7C7AA1	2e-28	98.55	AT1G19020.1 | Symbols: | unknown protein; BEST Arabidopsis thaliana protein match is: unknown protein (TAIR:AT3G48180.1); Has 88 Blast hits to 88 proteins in 15 species: Archae - 0; Bacteria - 0; Metazoa - 0; Fungi - 0; Plants - 88; Viruses - 0; Other Eukaryotes - 0 (source: NCBI BLink). | chr1:6568142-6568402 FORWARD LENGTH=86	5e-18	94.2	GO:0006979 GO:0071456	response to oxidative stress; cellular response to hypoxia;	GO:0016740	transferase activity;	GO:0005575	cellular component	NA	NA	AT1G19020|F14D16.17|F14D16_17
Glyma.04G178566	0	0.999986	7.98825	0.00783438	0	0.287717	0.208345	0.30173	0.254745	0.0402784	0.0097718	0.0287842	0	0	0	0	0	0	0.0939829	0.0195436	0.0623658	0.364603	0.565744	0.509491	C2	974	UniRef100_UPI00103CA21D alpha-N-acetylglucosaminidase-like isoform X2 n=1 Tax=Glycine soja TaxID=3848 RepID=UPI00103CA21D	8e-07	57.69	UniRef100_UPI00103CA21D alpha-N-acetylglucosaminidase-like isoform X2 n=1 Tax=Glycine soja TaxID=3848 RepID=UPI00103CA21D	8e-07	57.69	NA	NA	NA	NA	NA	NA	NA	NA	NA	NA	NA	NA
Glyma.04G180000	-0.576805	0.593917	-2.3904	0.000112256	4.24831	4.03068	4.32913	3.7442	3.68678	4.2585	4.22246	4.66142	4.01811	4.27765	4.80128	4.65611	3.71852	4.10931	4.57902	4.16727	4.49825	4.0839	3.76666	3.26425	C5	2412	UniRef100_A0A0B2Q8P6 Nucleobase-ascorbate transporter 6 n=2 Tax=Soja TaxID=1462606 RepID=A0A0B2Q8P6_GLYSO	0	99.81	UniRef100_A0A0B2Q8P6 Nucleobase-ascorbate transporter 6 n=2 Tax=Soja TaxID=1462606 RepID=A0A0B2Q8P6_GLYSO	0	99.81	AT5G62890.1 | Symbols: | Xanthine/uracil permease family protein | chr5:25243723-25247075 FORWARD LENGTH=532	0	99.81	GO:0055085	transmembrane transport;	GO:0005215 GO:0022857	transporter activity; transmembrane transporter activity;	GO:0005618 GO:0005739 GO:0005773 GO:0005783 GO:0009506 GO:0016021	cell wall; mitochondrion; vacuole; endoplasmic reticulum; plasmodesma; integral component of membrane	PF00860	Xan_ur_permease;	AT5G62890|MQB2.190|MQB2_190
Glyma.04G180800	-1.60708	0.207445	-2.54591	0.00876022	6.29096	5.64549	5.7444	5.63218	5.77896	6.32254	5.98381	6.40247	6.23909	6.31119	6.7139	6.56411	5.53251	6.43138	6.43382	5.65643	6.03914	5.12962	5.7194	5.12654	C5	2387	UniRef100_I1JX54 Uncharacterized protein n=2 Tax=Soja TaxID=1462606 RepID=I1JX54_SOYBN	2e-127	99.44	UniRef100_A0A1S3U2Y8 uncharacterized protein LOC106761354 n=1 Tax=Vigna radiata var. radiata TaxID=3916 RepID=A0A1S3U2Y8_VIGRR	8e-91	99.44	AT5G62865.1 | Symbols: | unknown protein; BEST Arabidopsis thaliana protein match is: unknown protein (TAIR:AT3G48020.1). | chr5:25234064-25234567 FORWARD LENGTH=167	1e-24	75.98	NA	NA	NA	NA	GO:0005634	nucleus	NA	NA	AT5G62865
Glyma.04G180900	-0.77969	0.378208	-2.14312	0.00134051	2.90123	2.02083	1.9554	2.37903	2.43382	2.59585	2.80894	2.60961	2.84221	3.00495	3.03337	2.46455	2.83449	3.17384	2.26738	2.61292	2.11521	1.57353	1.9805	1.6938	C5	2117	UniRef100_K7KKV7 Glyco_transf_20 domain-containing protein n=2 Tax=Glycine max TaxID=3847 RepID=K7KKV7_SOYBN	0	99.88	UniRef100_K7KKV7 Glyco_transf_20 domain-containing protein n=2 Tax=Glycine max TaxID=3847 RepID=K7KKV7_SOYBN	0	99.88	AT1G23870.1 | Symbols: ATTPS9, TPS9 | trehalose-phosphatase/synthase 9 | chr1:8432695-8435506 FORWARD LENGTH=867	0	99.65	NA	NA	GO:0016757	transferase activity, transferring glycosyl groups;	GO:0005737 GO:0005829	cytoplasm; cytosol	PF02358 PF00982	Trehalose_PPase; Glyco_transf_20;	AT1G23870|ATTPS9|TPS9|trehalose-phosphatase/synthase 9|TREHALOSE -6-PHOSPHATASE SYNTHASE S9|T23E23.3|T23E23_3
Glyma.04G185000	-0.699546	0.566314	-3.20798	8.18e-06	4.70935	3.39904	3.68307	3.72127	3.75999	4.38089	4.48778	4.33609	4.71047	4.83621	4.89786	4.76663	4.58075	4.47222	3.94145	4.13935	3.68069	2.8704	2.96921	3.04775	C5	2146	UniRef100_A0A445L1Y3 Uncharacterized protein n=1 Tax=Glycine soja TaxID=3848 RepID=A0A445L1Y3_GLYSO	0	99.91	UniRef100_UPI0003DE75BB uncharacterized protein LOC100801150 isoform X1 n=2 Tax=Glycine max TaxID=3847 RepID=UPI0003DE75BB	0	90.57	AT3G48200.1 | Symbols: | unknown protein; FUNCTIONS IN: molecular_function unknown; INVOLVED IN: biological_process unknown; LOCATED IN: endomembrane system; EXPRESSED IN: 21 plant structures; EXPRESSED DURING: 13 growth stages; Has 210 Blast hits to 148 proteins in 42 species: Archae - 0; Bacteria - 118; Metazoa - 0; Fungi - 0; Plants - 48; Viruses - 0; Other Eukaryotes - 44 (source: NCBI BLink). | chr3:17832949-17837371 REVERSE LENGTH=1088	0	95.78	GO:0008150	biological process;	GO:0003674	molecular function;	GO:0005829 GO:0009507 GO:0016021	cytosol; chloroplast; integral component of membrane	NA	NA	AT3G48200|T24C20.80
Glyma.04G190500	0.31575	0.884888	2.6738	0.00169934	1.49416	2.64608	2.58989	2.15248	2.40146	1.56999	1.97224	1.70252	1.32925	1.47718	1.44085	1.63882	1.52156	1.60151	1.89097	2.4673	2.0078	3.30319	2.70454	3.20141	C2	797	UniRef100_I1JXE1 Hydrolase_4 domain-containing protein n=1 Tax=Glycine max TaxID=3847 RepID=I1JXE1_SOYBN	0	99.74	UniRef100_I1JXE1 Hydrolase_4 domain-containing protein n=1 Tax=Glycine max TaxID=3847 RepID=I1JXE1_SOYBN	0	99.74	AT4G24760.1 | Symbols: | alpha/beta-Hydrolases superfamily protein | chr4:12761482-12763564 REVERSE LENGTH=365	0	99.74	NA	NA	GO:0016787	hydrolase activity;	GO:0005576	extracellular region	PF12695	Abhydrolase_5;	AT4G24760
Glyma.04G190800	5.25987	1.33e-08	3.08943	0.00197291	4.30638	4.79799	4.80421	5.37901	5.26146	4.12527	3.96672	3.65319	4.21721	2.99409	3.21415	4.90014	5.69882	4.91145	4.00268	4.93935	4.1654	4.73226	5.09918	5.61147	C1	35	UniRef100_C6T389 PMSR domain-containing protein n=1 Tax=Glycine max TaxID=3847 RepID=C6T389_SOYBN	4e-143	99.49	UniRef100_C6T389 PMSR domain-containing protein n=1 Tax=Glycine max TaxID=3847 RepID=C6T389_SOYBN	4e-143	99.49	AT5G61640.1 | Symbols: PMSR1, ATMSRA1 | peptidemethionine sulfoxide reductase 1 | chr5:24775107-24776147 FORWARD LENGTH=202	8e-87	96.92	GO:0006979 GO:0034599 GO:0055114	response to oxidative stress; cellular response to oxidative stress; oxidation-reduction process;	GO:0008113 GO:0036456	peptide-methionine (S)-S-oxide reductase activity; L-methionine-(S)-S-oxide reductase activity;	GO:0005737 GO:0005829 GO:0005886	cytoplasm; cytosol; plasma membrane	PF01625	PMSR;	AT5G61640|PMSR1|ATMSRA1|peptidemethionine sulfoxide reductase 1|ARABIDOPSIS THALIANA METHIONINE SULFOXIDE REDUCTASE A1|K11J9.18|K11J9_18
Glyma.04G191500	-1.63991	0.00925965	-0.937244	0.134725	5.026	5.18972	4.92615	4.74303	5.04348	5.46868	5.39174	5.09958	5.52042	5.14781	5.09915	4.60605	4.41049	5.24147	5.39969	5.63567	5.10008	5.16622	5.034	4.8455	C4	1453	UniRef100_I1JXE8 Uncharacterized protein n=1 Tax=Glycine max TaxID=3847 RepID=I1JXE8_SOYBN	0	99.86	UniRef100_A0A0B2PEA6 Programmed cell death protein 4 n=1 Tax=Glycine soja TaxID=3848 RepID=A0A0B2PEA6_GLYSO	0	99.86	AT5G63190.1 | Symbols: | MA3 domain-containing protein | chr5:25346145-25348563 FORWARD LENGTH=702	0	99.58	GO:0006417 GO:0009646 GO:0045892 GO:0090549	regulation of translation; response to absence of light; negative regulation of transcription, DNA-templated; response to carbon starvation;	GO:0005515 GO:0043022	protein binding; ribosome binding;	GO:0005634 GO:0005829 GO:0022625	nucleus; cytosol; cytosolic large ribosomal subunit	PF02847	MA3;	AT5G63190|MRF1|MA3 domain-containing translation regulatory factor 1|MDC12.16|MDC12_16
Glyma.04G191800	-0.0686515	0.981732	-1.7791	0.00417182	3.22907	3.50336	3.39676	3.11252	3.29254	3.35275	3.51162	3.5633	2.90656	3.32926	3.60181	3.38721	2.86171	3.35654	3.94766	3.69398	3.51837	3.40393	3.33199	3.22854	C3	1215	UniRef100_I1JXF2 DNA-(apurinic or apyrimidinic site) lyase n=2 Tax=Soja TaxID=1462606 RepID=I1JXF2_SOYBN	0	99.72	UniRef100_I1JXF2 DNA-(apurinic or apyrimidinic site) lyase n=2 Tax=Soja TaxID=1462606 RepID=I1JXF2_SOYBN	0	99.72	AT3G48425.1 | Symbols: | DNAse I-like superfamily protein | chr3:17931910-17934493 FORWARD LENGTH=364	0	99.72	GO:0006284	base-excision repair;	GO:0003906 GO:0004528 GO:0008311	DNA-(apurinic or apyrimidinic site) endonuclease activity; phosphodiesterase I activity; double-stranded DNA 3'-5' exodeoxyribonuclease activity;	GO:0005634	nucleus	PF03372	Exo_endo_phos;	AT3G48425|APE1L|APEX1-like protein
Glyma.04G193500	1.63373	0.00160193	1.34964	0.00783406	7.63683	8.38939	8.19711	8.32173	8.32555	7.45947	7.87629	7.86594	7.21291	7.45738	7.54197	7.60924	8.20451	7.85156	7.78822	8.2952	8.2439	8.638	8.4243	8.79954	C2	1003	UniRef100_A0A0R0KA84 Glyceraldehyde-3-phosphate dehydrogenase n=2 Tax=Glycine max TaxID=3847 RepID=A0A0R0KA84_SOYBN	0	99.71	UniRef100_A0A0R0KA84 Glyceraldehyde-3-phosphate dehydrogenase n=2 Tax=Glycine max TaxID=3847 RepID=A0A0R0KA84_SOYBN	0	99.71	AT3G04120.1 | Symbols: GAPC, GAPC-1, GAPC1 | glyceraldehyde-3-phosphate dehydrogenase C subunit 1 | chr3:1081077-1083131 FORWARD LENGTH=338	0	98.23	GO:0006094 GO:0006096 GO:0006979 GO:0009408 GO:0009744 GO:0010154 GO:0042542 GO:0046686 GO:0048316 GO:0051775 GO:0055114	gluconeogenesis; glycolytic process; response to oxidative stress; response to heat; response to sucrose; fruit development; response to hydrogen peroxide; response to cadmium ion; seed development; response to redox state; oxidation-reduction process;	GO:0003677 GO:0004365 GO:0005507 GO:0005515 GO:0008886 GO:0050661 GO:0051287	DNA binding; glyceraldehyde-3-phosphate dehydrogenase (NAD+) (phosphorylating) activity; copper ion binding; protein binding; glyceraldehyde-3-phosphate dehydrogenase (NADP+) (non-phosphorylating) activity; NADP binding; NAD binding;	GO:0005634 GO:0005737 GO:0005739 GO:0005740 GO:0005774 GO:0005829 GO:0005886 GO:0009507 GO:0048046	nucleus; cytoplasm; mitochondrion; mitochondrial envelope; vacuolar membrane; cytosol; plasma membrane; chloroplast; apoplast	PF00044 PF02800	Gp_dh_N; Gp_dh_C;	AT3G04120|GAPC|GAPC-1|GAPC1|GLYCERALDEHYDE-3-PHOSPHATE DEHYDROGENASE C SUBUNIT|glyceraldehyde-3-phosphate dehydrogenase C subunit 1|T6K12.26|T6K12_26|glyceraldehyde-3-phosphate dehydrogenase c subunit|GAPC1
Glyma.04G194500	-0.0926213	0.974604	-1.96845	0.00874748	3.10399	2.5257	2.97963	2.64151	2.46884	2.78164	3.00945	3.03616	2.65837	3.22262	3.53524	3.45266	2.98225	2.88625	2.94601	2.79629	2.4539	2.62486	2.34336	2.05142	C5	1664	UniRef100_I1JXI4 Uncharacterized protein n=2 Tax=Soja TaxID=1462606 RepID=I1JXI4_SOYBN	0	99.65	UniRef100_A0A445L2D5 Cycloeucalenol cycloisomerase (Fragment) n=1 Tax=Glycine soja TaxID=3848 RepID=A0A445L2D5_GLYSO	0	99.3	AT5G50375.2 | Symbols: CPI1 | cyclopropyl isomerase | chr5:20511856-20514081 FORWARD LENGTH=284	6e-154	86.01	GO:0000910 GO:0006907 GO:0009958 GO:0016126	cytokinesis; pinocytosis; positive gravitropism; sterol biosynthetic process;	GO:0047793	cycloeucalenol cycloisomerase activity;	GO:0005739 GO:0005783 GO:0016021	mitochondrion; endoplasmic reticulum; integral component of membrane	NA	NA	AT5G50375|CPI1|cyclopropyl isomerase|CYCLOEUCALENOL CYCLOISOMERASE
Glyma.04G196100	1.51416	0.0341666	1.85661	0.00305078	5.01202	5.63612	5.8679	5.60985	5.46217	4.87726	5.07372	5.01073	4.77243	4.6543	4.84527	5.16414	5.51104	5.18089	5.01704	5.49314	5.20376	6.39572	5.6963	5.74345	C2	1130	UniRef100_U5JCC7 Acetolactate synthase n=1 Tax=Glycine max TaxID=3847 RepID=U5JCC7_SOYBN	0	99.85	UniRef100_U5JCC7 Acetolactate synthase n=1 Tax=Glycine max TaxID=3847 RepID=U5JCC7_SOYBN	0	99.85	AT3G48560.1 | Symbols: CSR1, ALS, AHAS, TZP5, IMR1 | chlorsulfuron/imidazolinone resistant 1 | chr3:18001530-18003542 REVERSE LENGTH=670	0	89.88	GO:0009082 GO:0009097 GO:0009099 GO:0009635	branched-chain amino acid biosynthetic process; isoleucine biosynthetic process; valine biosynthetic process; response to herbicide;	GO:0000287 GO:0003984 GO:0004737 GO:0005515 GO:0030976 GO:0050660	magnesium ion binding; acetolactate synthase activity; pyruvate decarboxylase activity; protein binding; thiamine pyrophosphate binding; flavin adenine dinucleotide binding;	GO:0009507 GO:0009570	chloroplast; chloroplast stroma	PF00205 PF02775 PF02776	TPP_enzyme_M; TPP_enzyme_C; TPP_enzyme_N;	AT3G48560|CSR1|ALS|AHAS|TZP5|IMR1|chlorsulfuron/imidazolinone resistant 1|ACETOLACTATE SYNTHASE|ACETOHYDROXY ACID SYNTHASE|TRIAZOLOPYRIMIDINE RESISTANT 5|IMIDAZOLE RESISTANT 1|T8P19.70|ACETOLACTATE SYNTHASE
Glyma.04G196400	0.00566094	0.999986	-2.14903	0.000274076	6.56655	5.81285	5.90345	6.16688	6.03047	5.91131	6.42598	6.74112	6.09296	6.6387	7.06605	6.65258	6.53891	6.49002	5.6691	6.21326	6.36203	5.3416	5.84135	5.57092	C5	1598	UniRef100_I1JXK6 Nodulin-like domain-containing protein n=1 Tax=Glycine max TaxID=3847 RepID=I1JXK6_SOYBN	0	99.83	UniRef100_I1JXK6 Nodulin-like domain-containing protein n=1 Tax=Glycine max TaxID=3847 RepID=I1JXK6_SOYBN	0	99.83	AT3G01930.2 | Symbols: | Major facilitator superfamily protein | chr3:319289-321488 REVERSE LENGTH=584	0	99.31	NA	NA	NA	NA	GO:0005739 GO:0005886 GO:0016021	mitochondrion; plasma membrane; integral component of membrane	PF06813	Nodulin-like;	AT3G01930
Glyma.04G198600	-0.723223	0.436496	-2.55333	3.29e-05	6.11445	4.04366	4.57102	4.69804	4.91196	5.94384	5.70756	4.63759	6.83485	6.05987	5.81524	5.90393	5.69136	6.24844	4.75582	5.35525	3.26366	3.57133	3.82888	3.57547	C5	2082	UniRef100_A0A445L2V2 Bidirectional sugar transporter SWEET n=1 Tax=Glycine soja TaxID=3848 RepID=A0A445L2V2_GLYSO	0	99.68	UniRef100_A0A445L2V2 Bidirectional sugar transporter SWEET n=1 Tax=Glycine soja TaxID=3848 RepID=A0A445L2V2_GLYSO	0	99.68	AT5G23660.1 | Symbols: MTN3, SWEET12, AtSWEET12 | homolog of Medicago truncatula MTN3 | chr5:7971936-7973796 REVERSE LENGTH=285	2e-96	71.92	GO:0008643 GO:0009793 GO:0010431 GO:0015770 GO:0051260	carbohydrate transport; embryo development ending in seed dormancy; seed maturation; sucrose transport; protein homooligomerization;	GO:0005515 GO:0008515 GO:0051119	protein binding; sucrose transmembrane transporter activity; sugar transmembrane transporter activity;	GO:0005576 GO:0005886 GO:0005887 GO:0016021	extracellular region; plasma membrane; integral component of plasma membrane; integral component of membrane	PF03083	MtN3_slv;	AT5G23660|MTN3|SWEET12|AtSWEET12|homolog of Medicago truncatula MTN3|MQM1.8|MQM1_8
Glyma.04G199400	-1.32208	0.187425	-3.18099	4.58e-05	3.9736	2.51745	2.87232	2.82547	2.97417	4.22196	3.60203	2.98889	4.74802	4.02199	3.83801	3.85808	3.49205	3.75634	3.52055	3.18206	1.99825	2.13299	2.24222	2.19201	C5	2084	UniRef100_I1JXN8 DUF4210 domain-containing protein n=1 Tax=Glycine max TaxID=3847 RepID=I1JXN8_SOYBN	0	99.85	UniRef100_I1JXN8 DUF4210 domain-containing protein n=1 Tax=Glycine max TaxID=3847 RepID=I1JXN8_SOYBN	0	99.85	AT3G26890.1 | Symbols: | unknown protein; BEST Arabidopsis thaliana protein match is: unknown protein (TAIR:AT5G41110.1); Has 393 Blast hits to 383 proteins in 134 species: Archae - 0; Bacteria - 61; Metazoa - 171; Fungi - 74; Plants - 80; Viruses - 0; Other Eukaryotes - 7 (source: NCBI BLink). | chr3:9907456-9910463 REVERSE LENGTH=649	3e-94	78.23	GO:0008150	biological process;	GO:0003674	molecular function;	GO:0009507	chloroplast	PF13915 PF13889	DUF4210; Chromosome_seg;	AT3G26890|MDJ14.23
Glyma.04G199900	-0.732935	0.747353	-5.21101	3.3e-06	7.15752	4.35964	4.81177	5.36616	5.19415	6.74658	6.69637	5.76492	7.32046	7.30983	7.18373	7.02214	7.15421	6.91213	5.98141	6.08292	4.10965	3.15399	3.80162	3.47618	C5	2010	UniRef100_I1JXP3 BHLH transcription factor n=2 Tax=Soja TaxID=1462606 RepID=I1JXP3_SOYBN	0	99.71	UniRef100_I1JXP3 BHLH transcription factor n=2 Tax=Soja TaxID=1462606 RepID=I1JXP3_SOYBN	0	99.71	AT5G50915.1 | Symbols: | basic helix-loop-helix (bHLH) DNA-binding superfamily protein | chr5:20710764-20712252 REVERSE LENGTH=286	1e-61	99.42	GO:0006355 GO:0009739	regulation of transcription, DNA-templated; response to gibberellin;	GO:0003677 GO:0003700 GO:0005515 GO:0046983	DNA binding; DNA-binding transcription factor activity; protein binding; protein dimerization activity;	GO:0005634	nucleus	PF00010	HLH;	AT5G50915
Glyma.04G202900	0.204778	0.888233	1.77253	0.00272002	5.07914	7.61504	6.54911	6.52742	6.8047	5.5886	6.29163	6.30521	4.63395	5.42358	5.10257	4.5974	5.21828	5.49383	6.86147	7.15968	7.70829	8.01288	7.67293	8.11556	C2	505	UniRef100_A0A0R0KAL0 Uncharacterized protein n=1 Tax=Glycine max TaxID=3847 RepID=A0A0R0KAL0_SOYBN	0	99.82	UniRef100_A0A445L2V1 Calnexin-like isoform A n=2 Tax=Glycine soja TaxID=3848 RepID=A0A445L2V1_GLYSO	0	99.82	AT5G61790.1 | Symbols: CNX1, ATCNX1 | calnexin 1 | chr5:24827394-24829642 REVERSE LENGTH=530	0	97.61	GO:0006457 GO:0030968	protein folding; endoplasmic reticulum unfolded protein response;	GO:0005509 GO:0030246 GO:0051082	calcium ion binding; carbohydrate binding; unfolded protein binding;	GO:0005739 GO:0005773 GO:0005774 GO:0005783 GO:0005789 GO:0005886 GO:0009505 GO:0009506 GO:0009507 GO:0016021 GO:0043231	mitochondrion; vacuole; vacuolar membrane; endoplasmic reticulum; endoplasmic reticulum membrane; plasma membrane; plant-type cell wall; plasmodesma; chloroplast; integral component of membrane; intracellular membrane-bounded organelle	PF00262	Calreticulin;	AT5G61790|CNX1|ATCNX1|calnexin 1|MAC9.15|MAC9_15
Glyma.04G205700	1.71086	0.318959	3.32008	0.00967668	0.729748	0.88046	1.09932	1.00587	0.882559	0.637993	0.552441	0.625258	0.844976	0.411807	0.602663	0.877498	0.858628	0.787561	0.362015	0.693075	0.65162	1.26569	1.1347	0.977558	C1	27	UniRef100_K7KLB9 HTH OST-type domain-containing protein n=1 Tax=Glycine max TaxID=3847 RepID=K7KLB9_SOYBN	0	99.77	UniRef100_K7KLB9 HTH OST-type domain-containing protein n=1 Tax=Glycine max TaxID=3847 RepID=K7KLB9_SOYBN	0	99.77	AT5G09840.1 | Symbols: | Putative endonuclease or glycosyl hydrolase | chr5:3059027-3061970 FORWARD LENGTH=924	3e-35	67.89	GO:0010468	regulation of gene expression;	GO:0004519	endonuclease activity;	GO:0005739 GO:0005777 GO:0009507	mitochondrion; peroxisome; chloroplast	PF14418 PF12872	OHA; OST-HTH;	AT5G09840|MNU2|Mitochondrial Nuclease2|MYH9.5|MYH9_5
Glyma.04G208600	1.50124	0.0058516	1.18303	0.0188129	3.50183	5.02491	4.57504	4.65098	4.41451	3.81832	4.19157	3.87433	3.03732	3.45247	3.33453	3.80805	3.95151	3.53721	4.85964	4.93066	4.50409	5.15027	5.26302	5.29182	C2	666	UniRef100_A0A445KAE2 Small nuclear ribonucleoprotein E n=6 Tax=50 kb inversion clade TaxID=2231393 RepID=A0A445KAE2_GLYSO	3e-56	98.88	UniRef100_A0A445KAE2 Small nuclear ribonucleoprotein E n=6 Tax=50 kb inversion clade TaxID=2231393 RepID=A0A445KAE2_GLYSO	3e-56	98.88	AT4G30330.1 | Symbols: | Small nuclear ribonucleoprotein family protein | chr4:14836773-14837919 REVERSE LENGTH=88	8e-56	98.88	GO:0000387	spliceosomal snRNP assembly;	GO:0003723	RNA binding;	GO:0005634 GO:0005682 GO:0005685 GO:0005686 GO:0005687 GO:0046540 GO:0071011	nucleus; U5 snRNP; U1 snRNP; U2 snRNP; U4 snRNP; U4/U6 x U5 tri-snRNP complex; precatalytic spliceosome	PF01423	LSM;	AT4G30330|PCP-like|SME2|PORCUPINE LIKE|Sm protein E2|F17I23.330|F17I23_330
Glyma.04G209700	0.865873	0.481822	-2.35085	0.00292015	6.85158	5.1668	5.80913	5.85881	5.92328	5.83097	6.40791	6.25322	6.37493	6.71047	7.06342	7.20728	7.0466	6.8257	5.10568	6.10534	5.30798	4.76052	4.81949	5.02086	C5	2129	UniRef100_K7KLE8 Uncharacterized protein n=2 Tax=Soja TaxID=1462606 RepID=K7KLE8_SOYBN	0	99.84	UniRef100_A0A371EK20 Lipase-like PAD4 (Fragment) n=1 Tax=Mucuna pruriens TaxID=157652 RepID=A0A371EK20_MUCPR	0	99.84	AT3G52430.1 | Symbols: PAD4, ATPAD4 | alpha/beta-Hydrolases superfamily protein | chr3:19431566-19434292 FORWARD LENGTH=541	7e-114	95.9	GO:0001666 GO:0002213 GO:0009617 GO:0009625 GO:0009626 GO:0009627 GO:0009751 GO:0009816 GO:0009862 GO:0009873 GO:0010105 GO:0010150 GO:0010225 GO:0010310 GO:0010618 GO:0010942 GO:0016042 GO:0031348 GO:0050829 GO:0051707 GO:0060866 GO:0071327 GO:0080142 GO:0080151 GO:1900367 GO:1900426 GO:1901183 GO:2000022 GO:2000031	response to hypoxia; defense response to insect; response to bacterium; response to insect; plant-type hypersensitive response; systemic acquired resistance; response to salicylic acid; defense response to bacterium, incompatible interaction; systemic acquired resistance, salicylic acid mediated signaling pathway; ethylene-activated signaling pathway; negative regulation of ethylene-activated signaling pathway; leaf senescence; response to UV-C; regulation of hydrogen peroxide metabolic process; aerenchyma formation; positive regulation of cell death; lipid catabolic process; negative regulation of defense response; defense response to Gram-negative bacterium; response to other organism; leaf abscission; cellular response to trehalose stimulus; regulation of salicylic acid biosynthetic process; positive regulation of salicylic acid mediated signaling pathway; positive regulation of defense response to insect; positive regulation of defense response to bacterium; positive regulation of camalexin biosynthetic process; regulation of jasmonic acid mediated signaling pathway; regulation of salicylic acid mediated signaling pathway;	GO:0005515 GO:0016298 GO:0016740	protein binding; lipase activity; transferase activity;	GO:0005634 GO:0005737	nucleus; cytoplasm	PF01764	Lipase_3;	AT3G52430|PAD4|ATPAD4|PHYTOALEXIN DEFICIENT 4|ARABIDOPSIS PHYTOALEXIN DEFICIENT 4|F22O6.190
Glyma.04G215900	0.887348	0.318518	1.72226	0.00771868	4.15507	4.41717	4.5923	4.73581	4.28288	4.19243	4.19241	3.64282	4.31054	4.01486	3.67995	4.15919	4.66885	4.07538	4.03496	4.36995	3.59949	4.91713	4.7944	4.49039	C1	46	UniRef100_A0A445K9Y6 Actin-7 n=2 Tax=Soja TaxID=1462606 RepID=A0A445K9Y6_GLYSO	0	99.74	UniRef100_A0A445K9Y6 Actin-7 n=2 Tax=Soja TaxID=1462606 RepID=A0A445K9Y6_GLYSO	0	99.74	AT5G09810.1 | Symbols: ACT7 | actin 7 | chr5:3052809-3054220 FORWARD LENGTH=377	0	99.74	GO:0007010 GO:0009416 GO:0009611 GO:0009733 GO:0009845 GO:0010053 GO:0048364 GO:0048767 GO:0051301	cytoskeleton organization; response to light stimulus; response to wounding; response to auxin; seed germination; root epidermal cell differentiation; root development; root hair elongation; cell division;	GO:0005200 GO:0005515 GO:0005524	structural constituent of cytoskeleton; protein binding; ATP binding;	GO:0005618 GO:0005730 GO:0005737 GO:0005739 GO:0005829 GO:0005856 GO:0005886 GO:0009506 GO:0009570 GO:0009941	cell wall; nucleolus; cytoplasm; mitochondrion; cytosol; cytoskeleton; plasma membrane; plasmodesma; chloroplast stroma; chloroplast envelope	PF00022	Actin;	AT5G09810|ACT7|AtACT7|actin 7|MYH9.2|MYH9_2
Glyma.04G217300	-2.18358	0.00331583	-1.4519	0.0483819	4.58976	4.58893	4.27542	4.21308	4.49705	5.44555	4.60707	4.51979	5.72848	4.47255	4.44947	4.13069	3.48713	5.04199	5.06831	4.7416	4.60184	4.38397	4.84829	3.95211	C3	1323	UniRef100_I1JY66 Ribonucleoside-diphosphate reductase n=1 Tax=Glycine max TaxID=3847 RepID=I1JY66_SOYBN	0	99.88	UniRef100_I1JY66 Ribonucleoside-diphosphate reductase n=1 Tax=Glycine max TaxID=3847 RepID=I1JY66_SOYBN	0	99.88	AT2G21790.1 | Symbols: R1, RNR1, CLS8, ATRNR1 | ribonucleotide reductase 1 | chr2:9293529-9297580 FORWARD LENGTH=816	0	99.88	GO:0006260 GO:0009202 GO:0009263 GO:0046686 GO:0055114	DNA replication; deoxyribonucleoside triphosphate biosynthetic process; deoxyribonucleotide biosynthetic process; response to cadmium ion; oxidation-reduction process;	GO:0004748 GO:0005524	ribonucleoside-diphosphate reductase activity, thioredoxin disulfide as acceptor; ATP binding;	GO:0005737 GO:0005971	cytoplasm; ribonucleoside-diphosphate reductase complex	PF03477 PF00317 PF02867	ATP-cone; Ribonuc_red_lgN; Ribonuc_red_lgC;	AT2G21790|R1|RNR1|CLS8|ATRNR1|DPD2|RIBONUCLEOTIDE REDUCTASE 1|CRINKLY LEAVES 8|RIBONUCLEOTIDE REDUCTASE LARGE SUBUNIT 1|defective in pollen organelle DNA degradation 2|F7D8.11|F7D8_11
Glyma.04G221400	1.60868	0.0443744	1.81194	0.00989083	5.67358	7.3147	6.59593	7.05951	6.9329	5.6071	6.4207	6.29402	4.99894	5.54115	5.58016	5.42733	6.57905	5.97602	6.41799	7.30025	7.12686	7.47237	7.47991	7.88978	C2	707	UniRef100_A0A498JLG7 Uncharacterized protein n=2 Tax=Maleae TaxID=721813 RepID=A0A498JLG7_MALDO	6e-89	97.69	UniRef100_A0A0R0KHW0 40S ribosomal protein S26 n=3 Tax=Soja TaxID=1462606 RepID=A0A0R0KHW0_SOYBN	4e-88	99.23	AT2G40590.1 | Symbols: | Ribosomal protein S26e family protein | chr2:16945215-16946345 REVERSE LENGTH=131	2e-69	89.23	GO:0006412	translation;	GO:0003729 GO:0003735	mRNA binding; structural constituent of ribosome;	GO:0005737 GO:0022627	cytoplasm; cytosolic small ribosomal subunit	PF01283	Ribosomal_S26e;	AT2G40590|T2P4.6|T2P4_6
Glyma.04G223500	-0.437078	0.634187	1.43271	0.00623689	3.50219	4.24831	4.06451	3.92622	3.9629	3.66386	3.85377	3.769	3.5712	3.61188	3.52273	3.29599	3.43812	3.53394	3.78742	4.09566	4.05631	4.6409	4.35332	4.39187	C2	905	UniRef100_I1JYC9 Uncharacterized protein n=2 Tax=Soja TaxID=1462606 RepID=I1JYC9_SOYBN	0	99.75	UniRef100_UPI00071929B4 transcription elongation factor TFIIS isoform X1 n=1 Tax=Glycine max TaxID=3847 RepID=UPI00071929B4	0	93.52	AT2G38560.1 | Symbols: TFIIS | transcript elongation factor IIS | chr2:16134802-16136319 FORWARD LENGTH=378	4e-122	91.77	GO:0006351 GO:0006414 GO:0009739 GO:0009845 GO:0009910 GO:0010162 GO:0034243	transcription, DNA-templated; translational elongation; response to gibberellin; seed germination; negative regulation of flower development; seed dormancy process; regulation of transcription elongation from RNA polymerase II promoter;	GO:0003746 GO:0008270	translation elongation factor activity; zinc ion binding;	GO:0005634	nucleus	PF08711 PF01096 PF07500	Med26; TFIIS_C; TFIIS_M;	AT2G38560|RDO2|TFIIS|REDUCED DORMANCY 2|transcript elongation factor IIS|T6A23.24|T6A23_24
Glyma.04G224700	-1.62977	0.0549301	-2.84434	6.42e-05	4.63074	3.59945	3.80423	3.81538	3.71386	4.73611	4.50546	4.13862	5.10973	4.6956	4.80241	4.1771	4.36324	4.50313	4.23796	4.31531	3.36421	3.52457	3.336	2.92458	C5	2274	UniRef100_A0A0R0KKK3 Glucosamine 6-phosphate N-acetyltransferase n=2 Tax=Soja TaxID=1462606 RepID=A0A0R0KKK3_SOYBN	9e-177	99.58	UniRef100_A0A0R0KKK3 Glucosamine 6-phosphate N-acetyltransferase n=2 Tax=Soja TaxID=1462606 RepID=A0A0R0KKK3_SOYBN	9e-177	99.58	AT4G19985.1 | Symbols: | Acyl-CoA N-acyltransferases (NAT) superfamily protein | chr4:10830542-10831711 REVERSE LENGTH=237	1e-67	83.61	GO:0006048	UDP-N-acetylglucosamine biosynthetic process;	GO:0004343	glucosamine 6-phosphate N-acetyltransferase activity;	GO:0005739 GO:0009507	mitochondrion; chloroplast	PF00583	Acetyltransf_1;	AT4G19985
Glyma.04G227700	4.78609	2.37e-06	3.33716	0.00295146	2.12856	1.8217	2.19302	2.85137	2.21847	1.44599	1.69416	1.33981	1.37468	1.73668	1.46822	2.43311	3.40582	2.50409	1.54107	1.65164	1.19	2.01295	2.36623	1.93285	C1	138	UniRef100_C6TIJ7 Uncharacterized protein n=2 Tax=Soja TaxID=1462606 RepID=C6TIJ7_SOYBN	0	99.73	UniRef100_A0A445L3Z4 Caffeic acid 3-O-methyltransferase n=1 Tax=Glycine soja TaxID=3848 RepID=A0A445L3Z4_GLYSO	0	99.73	AT5G54160.1 | Symbols: ATOMT1, OMT1 | O-methyltransferase 1 | chr5:21982075-21984167 FORWARD LENGTH=363	0	99.73	GO:0008152 GO:0009809 GO:0019438 GO:0030187 GO:0032259 GO:0051555	metabolic process; lignin biosynthetic process; aromatic compound biosynthetic process; melatonin biosynthetic process; methylation; flavonol biosynthetic process;	GO:0008171 GO:0008757 GO:0017096 GO:0030744 GO:0030755 GO:0033799 GO:0046983 GO:0047763 GO:0102822	O-methyltransferase activity; S-adenosylmethionine-dependent methyltransferase activity; acetylserotonin O-methyltransferase activity; luteolin O-methyltransferase activity; quercetin 3-O-methyltransferase activity; myricetin 3'-O-methyltransferase activity; protein dimerization activity; caffeate O-methyltransferase activity; quercetin 3'-O-methyltransferase activity;	GO:0005634 GO:0005737 GO:0005829 GO:0005886 GO:0009506 GO:0009536	nucleus; cytoplasm; cytosol; plasma membrane; plasmodesma; plastid	PF08100 PF00891	Dimerisation; Methyltransf_2;	AT5G54160|ATOMT1|OMT1|COMT1|AtCOMT|OMT3|O-methyltransferase 1|caffeate O-methyltransferase 1|O-methyltransferase 3|K18G13.3|K18G13_3|O-METHYLTRANSFERASE 1
Glyma.04G228300	-1.75804	0.000553445	-0.884673	0.10009	6.08824	6.00304	5.72808	5.74317	5.99309	6.26009	6.32159	6.26509	6.23549	6.39852	6.43793	5.9661	5.52333	5.92957	6.29289	6.24467	6.06345	5.54956	5.93552	6.05662	C3	1366	UniRef100_I1JYH9 Uncharacterized protein n=4 Tax=Soja TaxID=1462606 RepID=I1JYH9_SOYBN	0	99.86	UniRef100_A0A0B2QH41 Two-component response regulator-like APRR5 n=1 Tax=Glycine soja TaxID=3848 RepID=A0A0B2QH41_GLYSO	0	99.86	AT5G24470.1 | Symbols: APRR5, PRR5 | pseudo-response regulator 5 | chr5:8356204-8358873 REVERSE LENGTH=667	2e-123	96.82	GO:0000160 GO:0006355 GO:0007623 GO:0009640 GO:0010114 GO:0010218 GO:0045892 GO:0048511 GO:0051170	phosphorelay signal transduction system; regulation of transcription, DNA-templated; circadian rhythm; photomorphogenesis; response to red light; response to far red light; negative regulation of transcription, DNA-templated; rhythmic process; import into nucleus;	GO:0000156 GO:0003677 GO:0005515	phosphorelay response regulator activity; DNA binding; protein binding;	GO:0005622 GO:0005623 GO:0005634	intracellular; cell; nucleus	PF06203 PF00072 PF00072 PF06203	CCT; Response_reg; Response_reg; CCT;	AT5G24470|APRR5|PRR5|pseudo-response regulator 5|T31K7.5|T31K7_5
Glyma.04G228400	-1.95272	0.000635322	-1.74045	0.00165665	7.48467	6.51848	6.4812	6.48822	7.04599	7.56363	7.60644	6.84983	8.23643	7.73834	7.41019	6.6987	6.88448	7.72021	6.66655	7.47453	6.19607	6.31807	6.14148	6.37176	C5	2243	UniRef100_I1JYI1 Ribosom_S30AE_C domain-containing protein n=1 Tax=Glycine max TaxID=3847 RepID=I1JYI1_SOYBN	0	99.66	UniRef100_I1JYI1 Ribosom_S30AE_C domain-containing protein n=1 Tax=Glycine max TaxID=3847 RepID=I1JYI1_SOYBN	0	99.66	AT5G24490.1 | Symbols: | 30S ribosomal protein, putative | chr5:8365690-8367178 FORWARD LENGTH=308	2e-125	89.73	GO:0045900	negative regulation of translational elongation;	GO:0043022 GO:0043024	ribosome binding; ribosomal small subunit binding;	GO:0009507 GO:0009534 GO:0009536 GO:0009570 GO:0022627	chloroplast; chloroplast thylakoid; plastid; chloroplast stroma; cytosolic small ribosomal subunit	PF02482 PF16321	Ribosomal_S30AE; Ribosom_S30AE_C;	AT5G24490|T31K7.7|T31K7_7
Glyma.04G230000	2.54066	0.000665796	-1.24912	0.112673	5.98324	7.05543	6.34638	6.74189	6.93873	5.74649	6.78643	6.54179	5.25544	5.87924	5.65912	5.87949	6.93304	6.38227	6.40121	7.69362	7.57158	6.69655	6.57463	7.49519	C2	270	UniRef100_C6T3M7 Uncharacterized protein n=2 Tax=Soja TaxID=1462606 RepID=C6T3M7_SOYBN	2e-56	98.91	NA	NA	NA	NA	NA	NA	NA	NA	NA	NA	NA	NA	NA	NA	NA
Glyma.04G238600	0.203241	0.946775	2.60776	0.00857833	1.1634	1.58177	1.71908	1.70735	1.33056	1.22212	1.14895	1.0613	1.04988	1.14783	1.12455	1.46284	1.25682	0.997452	1.45178	1.15006	0.987522	1.91126	2.10156	1.66366	C2	871	UniRef100_A0A0B2SBX5 Mitochondrial carrier protein MTM1 n=3 Tax=Soja TaxID=1462606 RepID=A0A0B2SBX5_GLYSO	0	99.75	UniRef100_A0A0B2SBX5 Mitochondrial carrier protein MTM1 n=3 Tax=Soja TaxID=1462606 RepID=A0A0B2SBX5_GLYSO	0	99.75	AT4G27940.1 | Symbols: ATMTM1, MTM1 | manganese tracking factor for mitochondrial SOD2 | chr4:13904745-13907036 FORWARD LENGTH=413	0	99.25	GO:1901562	response to paraquat;	GO:0016530	metallochaperone activity;	GO:0005739	mitochondrion	PF00153	Mito_carr;	AT4G27940|ATMTM1|MTM1|ARABIDOPSIS MANGANESE TRACKING FACTOR FOR MITOCHONDRIAL SOD2|manganese tracking factor for mitochondrial SOD2|T13J8.50|T13J8_50
Glyma.04G239400	-2.55699	0.00279803	-2.77033	0.000459838	2.60837	2.7214	1.9622	1.97993	3.06732	2.80014	3.54984	2.67987	2.71479	3.31423	2.67506	2.6279	1.26885	3.037	2.91395	3.78545	2.68548	1.46293	2.60213	3.09764	C3	1369	UniRef100_A0A445L4F4 Protein MKS1 n=2 Tax=Glycine soja TaxID=3848 RepID=A0A445L4F4_GLYSO	0	99.62	UniRef100_A0A445L4F4 Protein MKS1 n=2 Tax=Glycine soja TaxID=3848 RepID=A0A445L4F4_GLYSO	0	99.62	AT3G18690.1 | Symbols: MKS1 | MAP kinase substrate 1 | chr3:6429755-6430423 REVERSE LENGTH=222	4e-23	66.79	GO:0006952 GO:0007165 GO:0009870	defense response; signal transduction; defense response signaling pathway, resistance gene-dependent;	GO:0005515	protein binding;	GO:0005634	nucleus	PF05678	VQ;	AT3G18690|MKS1|MAP kinase substrate 1|MVE11.5
Glyma.04G240800	4.65045	1.13e-06	-0.444945	0.774697	2.21622	1.17525	1.87873	1.81127	2.13077	0.946121	1.811	1.58001	1.14976	1.95871	1.88542	3.12419	2.79062	2.67071	0.674604	1.66328	1.2237	0.944628	0.954347	1.59082	C1	119	UniRef100_A0A0B2SJ43 Alcohol dehydrogenase 1 n=2 Tax=Soja TaxID=1462606 RepID=A0A0B2SJ43_GLYSO	0	99.74	UniRef100_A0A0B2SJ43 Alcohol dehydrogenase 1 n=2 Tax=Soja TaxID=1462606 RepID=A0A0B2SJ43_GLYSO	0	99.74	AT1G77120.1 | Symbols: ADH1, ADH, ATADH, ATADH1 | alcohol dehydrogenase 1 | chr1:28975509-28977216 FORWARD LENGTH=379	0	98.95	GO:0001666 GO:0006970 GO:0009409 GO:0009413 GO:0009414 GO:0009651 GO:0009737 GO:0009744 GO:0031000 GO:0032355 GO:0042542 GO:0045333 GO:0046294 GO:0046686 GO:0055114 GO:0071456 GO:1900039	response to hypoxia; response to osmotic stress; response to cold; response to flooding; response to water deprivation; response to salt stress; response to abscisic acid; response to sucrose; response to caffeine; response to estradiol; response to hydrogen peroxide; cellular respiration; formaldehyde catabolic process; response to cadmium ion; oxidation-reduction process; cellular response to hypoxia; positive regulation of cellular response to hypoxia;	GO:0000166 GO:0004022 GO:0004024 GO:0008270 GO:0042803 GO:0051903	nucleotide binding; alcohol dehydrogenase (NAD+) activity; alcohol dehydrogenase activity, zinc-dependent; zinc ion binding; protein homodimerization activity; S-(hydroxymethyl)glutathione dehydrogenase activity;	GO:0005737 GO:0005829 GO:0005886	cytoplasm; cytosol; plasma membrane	PF08240 PF00107	ADH_N; ADH_zinc_N;	AT1G77120|ADH1|ADH|ATADH|ATADH1|alcohol dehydrogenase 1|ALCOHOL DEHYDROGENASE|ARABIDOPSIS THALIANA ALCOHOL DEHYDROGENASE|F22K20.19|F22K20_19|ALCOHOL DEHYDROGENASE
Glyma.04G243900	-1.30867	0.12891	-2.42647	0.000427777	3.9476	3.16882	3.40957	3.24925	3.13745	4.03706	3.87142	3.6749	4.28642	4.17079	3.98732	3.96206	3.68237	3.55028	3.70459	3.57205	3.3104	2.9952	2.87026	2.72462	C5	2057	UniRef100_I1JZ02 Uncharacterized protein n=2 Tax=Glycine max TaxID=3847 RepID=I1JZ02_SOYBN	0	99.88	UniRef100_UPI00103D18FC probable methyltransferase PMT24 isoform X1 n=1 Tax=Glycine soja TaxID=3848 RepID=UPI00103D18FC	0	99.88	AT5G64030.1 | Symbols: | S-adenosyl-L-methionine-dependent methyltransferases superfamily protein | chr5:25624965-25628257 FORWARD LENGTH=829	0	99.88	GO:0032259	methylation;	GO:0008168	methyltransferase activity;	GO:0000139 GO:0005576 GO:0005737 GO:0005768 GO:0005794 GO:0005797 GO:0005802 GO:0009536 GO:0016021	Golgi membrane; extracellular region; cytoplasm; endosome; Golgi apparatus; Golgi medial cisterna; trans-Golgi network; plastid; integral component of membrane	PF03141	Methyltransf_29;	AT5G64030|MBM17.13|MBM17_13
Glyma.04G248700	1.90007	0.368426	3.40699	0.00377747	0.452382	2.00303	1.51706	1.39681	1.54937	0.806852	1.11982	0.943987	0.50452	0.489382	0.153054	0.709238	0.35336	0.533982	1.20996	1.75025	1.86674	2.12293	2.30983	2.56476	C2	827	UniRef100_I1JZ51 Peptidase A1 domain-containing protein n=2 Tax=Soja TaxID=1462606 RepID=I1JZ51_SOYBN	0	99.76	UniRef100_I1JZ51 Peptidase A1 domain-containing protein n=2 Tax=Soja TaxID=1462606 RepID=I1JZ51_SOYBN	0	99.76	AT1G44130.1 | Symbols: | Eukaryotic aspartyl protease family protein | chr1:16787508-16789318 REVERSE LENGTH=405	6e-172	91.94	GO:0006508 GO:0030163	proteolysis; protein catabolic process;	GO:0004190	aspartic-type endopeptidase activity;	GO:0005576 GO:0005794 GO:0009505	extracellular region; Golgi apparatus; plant-type cell wall	PF14543	TAXi_N;	AT1G44130|T7O23.17|T7O23_17
Glyma.04G250600	2.41693	0.00639324	1.49345	0.0987559	3.56149	3.46765	4.04373	3.98424	3.58429	2.47316	3.5423	3.41936	2.33451	3.30037	3.84541	4.21882	4.11629	3.82271	2.65803	3.78423	2.9223	3.91241	3.86869	3.34586	C1	94	UniRef100_C6TC53 WAT1-related protein n=1 Tax=Glycine max TaxID=3847 RepID=C6TC53_SOYBN	0	99.75	UniRef100_A0A151SK77 Auxin-induced protein 5NG4 n=1 Tax=Cajanus cajan TaxID=3821 RepID=A0A151SK77_CAJCA	0	89.11	AT4G08300.1 | Symbols: | nodulin MtN21 /EamA-like transporter family protein | chr4:5245024-5248153 FORWARD LENGTH=373	6e-172	91.65	NA	NA	GO:0022857	transmembrane transporter activity;	GO:0005886 GO:0016021	plasma membrane; integral component of membrane	PF00892	EamA;	AT4G08300
Glyma.04G252100	-1.63215	0.0362817	-1.86303	0.00602735	7.84237	6.45995	6.58818	6.65742	7.19115	7.75655	7.91684	6.80754	8.51052	8.15471	7.62602	6.82678	7.43628	8.25938	6.75125	7.67897	5.85266	6.40922	5.97592	6.12292	C5	2242	UniRef100_I1JZ92 Uncharacterized protein n=2 Tax=Soja TaxID=1462606 RepID=I1JZ92_SOYBN	3e-111	99.42	UniRef100_A0A445K7Y0 Cold shock protein 1 n=1 Tax=Glycine soja TaxID=3848 RepID=A0A445K7Y0_GLYSO	1e-65	98.25	AT4G36020.1 | Symbols: CSDP1 | cold shock domain protein 1 | chr4:17043443-17044342 REVERSE LENGTH=299	5e-32	97.08	GO:0009409 GO:0009414 GO:0009631 GO:0009651 GO:0010501 GO:0032508	response to cold; response to water deprivation; cold acclimation; response to salt stress; RNA secondary structure unwinding; DNA duplex unwinding;	GO:0003690 GO:0003697 GO:0003723 GO:0003729 GO:0008270	double-stranded DNA binding; single-stranded DNA binding; RNA binding; mRNA binding; zinc ion binding;	GO:0005886	plasma membrane	PF00098 PF00313	zf-CCHC; CSD;	AT4G36020|CSDP1|CSP1|AtCSP1|cold shock domain protein 1|cold shock protein 1|T19K4.150|T19K4_150
Glyma.04G256800	0.429347	0.745324	-1.70881	0.00951025	3.11745	4.51321	3.7241	3.74748	3.87197	3.45464	3.85744	4.27394	2.50341	3.10956	3.52542	3.0189	3.26408	3.35695	4.72294	4.60532	5.14722	4.253	4.17044	4.38699	C4	1535	UniRef100_I1JZE8 dNK domain-containing protein n=3 Tax=Soja TaxID=1462606 RepID=I1JZE8_SOYBN	0	99.82	UniRef100_I1JZE8 dNK domain-containing protein n=3 Tax=Soja TaxID=1462606 RepID=I1JZE8_SOYBN	0	99.82	AT1G72040.1 | Symbols: | P-loop containing nucleoside triphosphate hydrolases superfamily protein | chr1:27112159-27114248 REVERSE LENGTH=580	0	98.9	GO:0009157 GO:0009165 GO:0016310	deoxyribonucleoside monophosphate biosynthetic process; nucleotide biosynthetic process; phosphorylation;	GO:0016787 GO:0019136	hydrolase activity; deoxynucleoside kinase activity;	GO:0005634 GO:0005737	nucleus; cytoplasm	PF01712	dNK;	AT1G72040|dNK|AtdNK|deoxyribonucleoside kinase|F28P5.7|F28P5_7
Glyma.05G000700	2.93874	0.00215577	2.90499	0.00128494	3.02074	4.94736	4.88372	4.401	4.14832	2.63826	3.82211	3.98088	1.85975	2.76982	3.19115	3.96991	3.66037	2.97489	3.67627	4.8744	4.90224	5.56908	5.04905	5.32174	C2	1172	UniRef100_Q42806 Pyruvate kinase, cytosolic isozyme n=3 Tax=Soja TaxID=1462606 RepID=KPYC_SOYBN	0	99.8	UniRef100_Q42806 Pyruvate kinase, cytosolic isozyme n=3 Tax=Soja TaxID=1462606 RepID=KPYC_SOYBN	0	99.8	AT5G08570.1 | Symbols: | Pyruvate kinase family protein | chr5:2778433-2780300 FORWARD LENGTH=510	0	99.8	GO:0006096	glycolytic process;	GO:0000287 GO:0004743 GO:0016301 GO:0030955	magnesium ion binding; pyruvate kinase activity; kinase activity; potassium ion binding;	GO:0005737 GO:0005829 GO:0005886	cytoplasm; cytosol; plasma membrane	PF02887 PF00224	PK_C; PK;	AT5G08570|MAH20.13|MAH20_13
Glyma.05G002200	2.01402	0.000307326	0.579574	0.373842	5.71156	8.00442	7.36258	7.1171	6.98642	6.01246	6.73364	6.92178	5.03635	5.5801	5.61952	6.27715	6.12996	5.80353	7.31393	7.88718	8.44108	8.17666	7.98086	8.1693	C2	218	UniRef100_I1K1M7 AAI domain-containing protein n=2 Tax=Soja TaxID=1462606 RepID=I1K1M7_SOYBN	1e-65	99.01	UniRef100_I1K1M7 AAI domain-containing protein n=2 Tax=Soja TaxID=1462606 RepID=I1K1M7_SOYBN	1e-65	99.01	AT3G18280.1 | Symbols: | Bifunctional inhibitor/lipid-transfer protein/seed storage 2S albumin superfamily protein | chr3:6267102-6267392 FORWARD LENGTH=96	1e-32	95.05	GO:0006869	lipid transport;	NA	NA	GO:0005576 GO:0005739	extracellular region; mitochondrion	PF14368	LTP_2;	AT3G18280|TED4|AtTED4|Tracheary Element Differentiation-related 4|MIE15.9
Glyma.05G002500	-2.85547	0.00399834	-0.561544	0.642919	4.9078	5.5402	4.90351	4.67534	5.36493	5.58656	5.62834	5.22457	5.75798	5.16519	5.07123	3.85181	4.08921	5.23908	5.35801	6.09149	5.40346	5.69228	5.18821	5.49078	C4	1448	UniRef100_I1K1M4 GHMP_kinases_N domain-containing protein n=1 Tax=Glycine max TaxID=3847 RepID=I1K1M4_SOYBN	0	99.72	UniRef100_I1K1M4 GHMP_kinases_N domain-containing protein n=1 Tax=Glycine max TaxID=3847 RepID=I1K1M4_SOYBN	0	99.72	AT3G01640.1 | Symbols: ATGLCAK, GLCAK | glucuronokinase G | chr3:239418-241198 FORWARD LENGTH=362	0	96.65	GO:0006020 GO:0042546 GO:0048868	inositol metabolic process; cell wall biogenesis; pollen tube development;	GO:0005524 GO:0008266 GO:0046872 GO:0047940	ATP binding; poly(U) RNA binding; metal ion binding; glucuronokinase activity;	GO:0005737 GO:0005829	cytoplasm; cytosol	PF00288	GHMP_kinases_N;	AT3G01640|ATGLCAK|GLCAK|ARABIDOPSIS THALIANA GLUCURONOKINASE|glucuronokinase G|F4P13.18|F4P13_18
Glyma.05G002600	-4.58939	0.00331583	-3.5925	0.0144658	6.17126	5.51183	5.31495	5.16466	5.46455	6.4402	6.07852	6.69575	6.47	6.56985	6.88004	5.53826	5.26369	6.17259	6.40047	5.5872	6.48075	5.14747	5.078	4.7565	C3	1258	UniRef100_I1K1M3 Protein kinase domain-containing protein n=3 Tax=Soja TaxID=1462606 RepID=I1K1M3_SOYBN	0	99.71	UniRef100_I1K1M3 Protein kinase domain-containing protein n=3 Tax=Soja TaxID=1462606 RepID=I1K1M3_SOYBN	0	99.71	AT3G27560.1 | Symbols: ATN1 | Protein kinase superfamily protein | chr3:10210597-10212507 REVERSE LENGTH=356	0	98.27	GO:0006468 GO:0010053	protein phosphorylation; root epidermal cell differentiation;	GO:0004674 GO:0004712 GO:0004713 GO:0005524	protein serine/threonine kinase activity; protein serine/threonine/tyrosine kinase activity; protein tyrosine kinase activity; ATP binding;	GO:0005634 GO:0005737 GO:0005739	nucleus; cytoplasm; mitochondrion	PF07714	Pkinase_Tyr;	AT3G27560|ATN1|MMJ24.11
Glyma.05G005200	5.3487	0.0262399	5.26317	0.00433977	0.250577	0.58504	0.526895	0.66445	0.605226	0.0544322	0.203921	0.435581	0.0208153	0.0519703	0.487269	0.221163	0.386549	0.36432	0.0992546	0.355871	0.375279	0.756195	0.907613	0.846132	C2	990	UniRef100_K7KNM0 Uncharacterized protein n=2 Tax=Soja TaxID=1462606 RepID=K7KNM0_SOYBN	0	99.71	UniRef100_UPI00098DACCA polyribonucleotide nucleotidyltransferase 2, mitochondrial n=1 Tax=Cajanus cajan TaxID=3821 RepID=UPI00098DACCA	2e-176	98.57	AT5G14580.1 | Symbols: | polyribonucleotide nucleotidyltransferase, putative | chr5:4697612-4703013 REVERSE LENGTH=991	8e-75	98.85	GO:0000957 GO:0000958 GO:0000963 GO:0000965 GO:0006364 GO:0006397 GO:0006401 GO:0008033	mitochondrial RNA catabolic process; mitochondrial mRNA catabolic process; mitochondrial RNA processing; mitochondrial RNA 3'-end processing; rRNA processing; mRNA processing; RNA catabolic process; tRNA processing;	GO:0000175 GO:0003723 GO:0004654	3'-5'-exoribonuclease activity; RNA binding; polyribonucleotide nucleotidyltransferase activity;	GO:0005739 GO:0005829 GO:0009507	mitochondrion; cytosol; chloroplast	PF00575	S1;	AT5G14580|T15N1.70|T15N1_70
Glyma.05G007600	-1.00994	0.592168	3.54455	5.06e-05	0.676697	3.23851	2.56978	2.34288	2.00551	1.23663	1.52447	2.04507	0.735883	0.505751	0.853546	0.776752	0.511919	0.682168	1.90428	2.54319	3.43518	3.91456	3.94496	3.32885	C2	357	UniRef100_I1K1F9 L-aspartate oxidase n=1 Tax=Glycine max TaxID=3847 RepID=I1K1F9_SOYBN	0	99.85	UniRef100_I1K1F9 L-aspartate oxidase n=1 Tax=Glycine max TaxID=3847 RepID=I1K1F9_SOYBN	0	99.85	AT5G14760.1 | Symbols: AO | L-aspartate oxidase | chr5:4769133-4772012 FORWARD LENGTH=651	0	95.99	GO:0009435 GO:0055114	NAD biosynthetic process; oxidation-reduction process;	GO:0008734 GO:0044318	L-aspartate oxidase activity; L-aspartate:fumarate oxidoreductase activity;	GO:0005739 GO:0009507	mitochondrion; chloroplast	PF02910 PF00890	Succ_DH_flav_C; FAD_binding_2;	AT5G14760|AO|FIN4|L-aspartate oxidase|FLAGELLIN-INSENSITIVE 4|T9L3.60|T9L3_60
Glyma.05G008600	7.53045	0.0351995	10.827	0.00212046	0.139592	0.226194	0.237628	0.363631	0.302884	0.128075	0.0298094	0.0100754	0.224131	0	0	0.132595	0.33324	0.134509	0	0.0596189	0.0218301	0.316402	0.390224	0.471259	C2	1048	UniRef100_A0A0R0JPD4 Uncharacterized protein n=2 Tax=Glycine max TaxID=3847 RepID=A0A0R0JPD4_SOYBN	2e-92	99.25	UniRef100_UPI001015DD3E uncharacterized RNA-binding protein C17H9.04c-like isoform X1 n=1 Tax=Vigna unguiculata TaxID=3917 RepID=UPI001015DD3E	6e-83	97.01	AT2G26695.1 | Symbols: | Ran BP2/NZF zinc finger-like superfamily protein | chr2:11365275-11365789 FORWARD LENGTH=138	5e-64	98.51	GO:0008150	biological process;	GO:0046872	metal ion binding;	GO:0005634	nucleus	PF00641	zf-RanBP;	AT2G26695
Glyma.05G010300	4.182	0.00028289	1.66532	0.209417	2.54613	1.64379	2.78142	2.5153	2.02531	1.45097	1.77551	1.98324	1.11948	2.19149	2.83925	3.75514	2.99266	2.75525	1.89296	1.35953	0.984555	2.05113	2.09761	1.29537	C1	177	UniRef100_C6TFN5 GTP-binding nuclear protein n=2 Tax=Soja TaxID=1462606 RepID=C6TFN5_SOYBN	2e-165	99.55	UniRef100_C6TFN5 GTP-binding nuclear protein n=2 Tax=Soja TaxID=1462606 RepID=C6TFN5_SOYBN	2e-165	99.55	AT5G20010.1 | Symbols: RAN-1, RAN1, ATRAN1 | RAS-related nuclear protein-1 | chr5:6760364-6761747 FORWARD LENGTH=221	4e-153	99.55	GO:0000054 GO:0006606 GO:0046686	ribosomal subunit export from nucleus; protein import into nucleus; response to cadmium ion;	GO:0003924 GO:0005515 GO:0005525	GTPase activity; protein binding; GTP binding;	GO:0005618 GO:0005622 GO:0005623 GO:0005634 GO:0005737 GO:0005794 GO:0005829 GO:0005886 GO:0009536 GO:0048046	cell wall; intracellular; cell; nucleus; cytoplasm; Golgi apparatus; cytosol; plasma membrane; plastid; apoplast	PF00025	Arf;	AT5G20010|RAN-1|RAN1|ATRAN1|RAS-related nuclear protein-1|RAS-RELATED NUCLEAR PROTEIN|ARABIDOPSIS THALIANA RAS-RELATED NUCLEAR PROTEIN|F28I16.160|F28I16_160
Glyma.05G011400	-1.3205	0.00975631	-0.557091	0.291168	4.57236	5.39575	4.84359	4.7673	4.9893	5.06248	5.12031	5.14858	4.65562	4.85638	4.7811	4.32336	4.14705	4.62317	5.60496	5.38424	5.5773	5.23376	5.31001	5.35542	C4	1478	UniRef100_I1K1C5 RRM domain-containing protein n=2 Tax=Soja TaxID=1462606 RepID=I1K1C5_SOYBN	0	99.73	UniRef100_I1K1C5 RRM domain-containing protein n=2 Tax=Soja TaxID=1462606 RepID=I1K1C5_SOYBN	0	99.73	AT5G19960.1 | Symbols: | RNA-binding (RRM/RBD/RNP motifs) family protein | chr5:6744029-6746133 FORWARD LENGTH=337	2e-72	94.26	GO:0006397 GO:0051252	mRNA processing; regulation of RNA metabolic process;	GO:0003723 GO:0003729	RNA binding; mRNA binding;	GO:0005634 GO:1990904	nucleus; ribonucleoprotein complex	PF00076	RRM_1;	AT5G19960|F28I16.110|F28I16_110
Glyma.05G013500	-1.31096	0.00530898	-1.19843	0.00716994	5.07403	4.99931	4.93992	4.73914	4.85552	5.35154	5.25405	5.10606	5.47314	5.23153	5.17556	4.94051	4.58963	4.95771	5.18942	5.27657	5.02497	4.93949	4.86995	4.75332	C4	1470	UniRef100_I1K1A1 HTH TFE/IIEalpha-type domain-containing protein n=2 Tax=Soja TaxID=1462606 RepID=I1K1A1_SOYBN	0	99.79	UniRef100_I1K1A1 HTH TFE/IIEalpha-type domain-containing protein n=2 Tax=Soja TaxID=1462606 RepID=I1K1A1_SOYBN	0	99.79	AT1G03280.1 | Symbols: | Transcription factor TFIIE, alpha subunit | chr1:803635-806758 FORWARD LENGTH=479	0	95.34	GO:0001113 GO:0006357	transcriptional open complex formation at RNA polymerase II promoter; regulation of transcription by RNA polymerase II;	GO:0000993	RNA polymerase II complex binding;	GO:0005634 GO:0005673	nucleus; transcription factor TFIIE complex	PF02002	TFIIE_alpha;	AT1G03280|F15K9.12|F15K9_12
Glyma.05G019600	-0.491184	0.465739	-1.27736	0.00305078	6.41031	6.72128	6.52718	6.46876	6.35444	6.74209	6.61034	6.70913	6.5487	6.48041	6.515	6.22125	6.40202	6.24772	6.99994	6.74027	6.93562	6.75664	6.52716	6.46117	C4	1570	UniRef100_I1JZH0 S1-like domain-containing protein n=2 Tax=Soja TaxID=1462606 RepID=I1JZH0_SOYBN	5e-99	99.31	UniRef100_I1JZH0 S1-like domain-containing protein n=2 Tax=Soja TaxID=1462606 RepID=I1JZH0_SOYBN	5e-99	99.31	AT4G11175.1 | Symbols: | Nucleic acid-binding, OB-fold-like protein | chr4:6818162-6818806 FORWARD LENGTH=141	3e-33	77.78	GO:0006413	translational initiation;	GO:0003743 GO:0043022	translation initiation factor activity; ribosome binding;	GO:0005829 GO:0009507	cytosol; chloroplast	PF01176	eIF-1a;	AT4G11175|T22B4.1|T22B4_1
Glyma.05G024200	1.21575	0.00507588	0.718799	0.0991353	6.37235	7.52026	7.03718	7.26399	7.15751	6.4124	6.9088	6.86982	5.94547	6.26689	6.37465	6.33328	6.83412	6.53512	7.03496	7.5507	7.44753	7.5651	7.64013	7.7799	C2	706	UniRef100_A0A0B2QFL1 Eukaryotic translation initiation factor 5A n=2 Tax=Soja TaxID=1462606 RepID=A0A0B2QFL1_GLYSO	3e-114	99.38	UniRef100_A0A0B2QFL1 Eukaryotic translation initiation factor 5A n=2 Tax=Soja TaxID=1462606 RepID=A0A0B2QFL1_GLYSO	3e-114	99.38	AT1G13950.1 | Symbols: EIF-5A, ELF5A-1, ATELF5A-1, EIF5A | eukaryotic elongation factor 5A-1 | chr1:4773631-4774668 FORWARD LENGTH=158	3e-103	98.76	GO:0006413 GO:0006452 GO:0010089 GO:0045901 GO:0045905	translational initiation; translational frameshifting; xylem development; positive regulation of translational elongation; positive regulation of translational termination;	GO:0003743 GO:0003746 GO:0043022	translation initiation factor activity; translation elongation factor activity; ribosome binding;	GO:0005576 GO:0005737	extracellular region; cytoplasm	PF01287	eIF-5a;	AT1G13950|EIF-5A|ELF5A-1|ATELF5A-1|EIF5A|eukaryotic elongation factor 5A-1|EUKARYOTIC ELONGATION FACTOR 5A|F16A14.17
Glyma.05G026300	0.495533	0.527481	1.32581	0.00627001	3.61842	4.61974	4.212	4.35268	4.32492	3.77575	4.13427	3.8812	3.50166	3.67565	3.39347	3.64914	3.86845	3.64323	4.1412	4.59289	4.45021	4.63414	4.77638	5.00662	C2	745	UniRef100_A0A445KID8 Malate dehydrogenase, chloroplastic isoform A n=2 Tax=Soja TaxID=1462606 RepID=A0A445KID8_GLYSO	0	99.76	UniRef100_A0A445KID8 Malate dehydrogenase, chloroplastic isoform A n=2 Tax=Soja TaxID=1462606 RepID=A0A445KID8_GLYSO	0	99.76	AT3G47520.1 | Symbols: MDH | malate dehydrogenase | chr3:17513657-17514868 FORWARD LENGTH=403	0	97.34	GO:0005975 GO:0006099 GO:0006108 GO:0009409 GO:0009658 GO:0009793 GO:0045037 GO:0055114	carbohydrate metabolic process; tricarboxylic acid cycle; malate metabolic process; response to cold; chloroplast organization; embryo development ending in seed dormancy; protein import into chloroplast stroma; oxidation-reduction process;	GO:0005515 GO:0008746 GO:0016464 GO:0030060	protein binding; NAD(P)+ transhydrogenase activity; chloroplast protein-transporting ATPase activity; L-malate dehydrogenase activity;	GO:0005737 GO:0005739 GO:0005774 GO:0005829 GO:0009507 GO:0009532 GO:0009536 GO:0009570 GO:0009706 GO:0009941 GO:0010319 GO:0048046 GO:0062091	cytoplasm; mitochondrion; vacuolar membrane; cytosol; chloroplast; plastid stroma; plastid; chloroplast stroma; chloroplast inner membrane; chloroplast envelope; stromule; apoplast; Ycf2/FtsHi complex	PF01073 PF02866	3Beta_HSD; Ldh_1_C;	AT3G47520|MDH|pNAD-MDH|malate dehydrogenase|plastidic NAD-dependent malate dehydrogenase|F1P2.70|MALATE DEHYDROGENASE
Glyma.05G029900	2.38902	0.121647	-4.24993	0.00671686	2.6502	0.547473	1.67715	1.64329	1.54695	1.92757	1.41552	1.36251	2.77779	1.76707	2.37409	3.25184	2.83602	2.96213	0.793935	1.06396	0.182325	0.49613	0.599646	0.131768	C5	1764	UniRef100_I1JZS8 Uncharacterized protein n=3 Tax=Soja TaxID=1462606 RepID=I1JZS8_SOYBN	0	99.83	UniRef100_A0A1S3UPF5 protein NRT1/ PTR FAMILY 4.6 n=1 Tax=Vigna radiata var. radiata TaxID=3916 RepID=A0A1S3UPF5_VIGRR	0	99.49	AT1G69850.1 | Symbols: ATNRT1:2, NTL1, NRT1:2 | nitrate transporter 1:2 | chr1:26296945-26300407 REVERSE LENGTH=585	0	97.95	GO:0009624 GO:0010119 GO:0042128 GO:0080168	response to nematode; regulation of stomatal movement; nitrate assimilation; abscisic acid transport;	GO:0015333 GO:0035673 GO:0090440 GO:1904680	peptide:proton symporter activity; oligopeptide transmembrane transporter activity; abscisic acid transmembrane transporter activity; peptide transmembrane transporter activity;	GO:0005634 GO:0005886 GO:0016021	nucleus; plasma membrane; integral component of membrane	PF00854	PTR2;	AT1G69850|ATNRT1:2|NTL1|NRT1:2|AIT1|NRT1.2|NPF4.6|AtNPF4.6|nitrate transporter 1:2|ABA-importing transporter 1|NRT1/ PTR family 4.6|T17F3.12|T17F3_12
Glyma.05G030700	-0.82456	0.344126	-2.02289	0.000706412	7.39891	6.04762	6.21725	6.51081	6.67912	7.04376	7.17863	6.72533	7.64952	7.47085	7.46873	6.86407	7.27069	7.55738	6.2361	6.88642	5.85803	5.73214	5.84592	5.80086	C5	2070	UniRef100_A0A445KIJ2 Plasma membrane ATPase n=2 Tax=Soja TaxID=1462606 RepID=A0A445KIJ2_GLYSO	0	99.9	UniRef100_A0A445KIJ2 Plasma membrane ATPase n=2 Tax=Soja TaxID=1462606 RepID=A0A445KIJ2_GLYSO	0	99.9	AT5G62670.1 | Symbols: AHA11, HA11 | H(+)-ATPase 11 | chr5:25159495-25164957 FORWARD LENGTH=956	0	99.9	GO:0051453 GO:0120029 GO:1902600	regulation of intracellular pH; proton export across plasma membrane; proton transmembrane transport;	GO:0005524 GO:0008553 GO:0016887 GO:0046872	ATP binding; proton-exporting ATPase activity, phosphorylative mechanism; ATPase activity; metal ion binding;	GO:0005886 GO:0016021	plasma membrane; integral component of membrane	PF00690 PF00702 PF00122	Cation_ATPase_N; Hydrolase; E1-E2_ATPase;	AT5G62670|AHA11|HA11|H(+)-ATPase 11|MRG21.9|MRG21_9
Glyma.05G033600	-0.611158	0.843939	5.133	9.52e-06	0.124326	4.50563	2.82753	2.65769	3.02493	1.19026	1.92124	2.23827	0.105363	0.140821	0.0614539	0.144312	0.022488	0.277082	2.6368	3.70166	4.77789	4.83994	4.9635	5.77278	C2	411	UniRef100_I1JZW6 Uncharacterized protein n=2 Tax=Soja TaxID=1462606 RepID=I1JZW6_SOYBN	3e-50	98.77	UniRef100_A0A1S3UR79 uncharacterized protein LOC106767980 n=1 Tax=Vigna radiata var. radiata TaxID=3916 RepID=A0A1S3UR79_VIGRR	6e-45	98.77	AT1G19020.1 | Symbols: | unknown protein; BEST Arabidopsis thaliana protein match is: unknown protein (TAIR:AT3G48180.1); Has 88 Blast hits to 88 proteins in 15 species: Archae - 0; Bacteria - 0; Metazoa - 0; Fungi - 0; Plants - 88; Viruses - 0; Other Eukaryotes - 0 (source: NCBI BLink). | chr1:6568142-6568402 FORWARD LENGTH=86	4e-20	93.83	GO:0006979 GO:0071456	response to oxidative stress; cellular response to hypoxia;	GO:0016740	transferase activity;	GO:0005575	cellular component	NA	NA	AT1G19020|F14D16.17|F14D16_17
Glyma.05G037500	0.986649	0.102645	1.34646	0.00650303	4.8024	5.66976	5.45832	5.58892	5.32505	4.88928	5.10344	5.01013	4.60733	4.65925	4.67807	4.88864	5.21022	4.81107	5.26521	5.54763	5.39753	5.88558	5.92028	5.83903	C2	678	UniRef100_I1K006 Uncharacterized protein n=3 Tax=Soja TaxID=1462606 RepID=I1K006_SOYBN	0	99.79	UniRef100_A0A371HJF9 1-deoxy-D-xylulose 5-phosphate reductoisomerase, chloroplastic (Fragment) n=1 Tax=Mucuna pruriens TaxID=157652 RepID=A0A371HJF9_MUCPR	0	99.58	AT5G62790.2 | Symbols: DXR | 1-deoxy-D-xylulose 5-phosphate reductoisomerase | chr5:25214358-25217289 REVERSE LENGTH=497	0	99.58	GO:0008299 GO:0019288 GO:0046686 GO:0051484 GO:0055114	isoprenoid biosynthetic process; isopentenyl diphosphate biosynthetic process, methylerythritol 4-phosphate pathway; response to cadmium ion; isopentenyl diphosphate biosynthetic process, methylerythritol 4-phosphate pathway involved in terpenoid biosynthetic process; oxidation-reduction process;	GO:0030145 GO:0030604 GO:0070402	manganese ion binding; 1-deoxy-D-xylulose-5-phosphate reductoisomerase activity; NADPH binding;	GO:0009507 GO:0009570	chloroplast; chloroplast stroma	PF13288 PF08436 PF02670	DXPR_C; DXP_redisom_C; DXP_reductoisom;	AT5G62790|DXR|PDE129|1-deoxy-D-xylulose 5-phosphate reductoisomerase|PIGMENT-DEFECTIVE EMBRYO 129|MQB2.90|MQB2_90|1-DEOXY-D-XYLULOSE 5-PHOSPHATE REDUCTOISOMERASE
Glyma.05G042600	-1.0324	0.534203	-4.19733	8.19e-05	3.36193	1.82707	2.632	2.05304	2.21294	2.93669	2.92038	2.87032	3.1456	3.38237	3.90414	3.52295	2.97448	3.29595	2.65814	2.4584	1.6642	1.96379	1.24678	1.12993	C5	2037	UniRef100_A0A445KJ04 Cytochrome P450 71A1 n=2 Tax=Soja TaxID=1462606 RepID=A0A445KJ04_GLYSO	0	99.81	UniRef100_A0A445KJ04 Cytochrome P450 71A1 n=2 Tax=Soja TaxID=1462606 RepID=A0A445KJ04_GLYSO	0	99.81	AT3G26330.1 | Symbols: CYP71B37 | cytochrome P450, family 71, subfamily B, polypeptide 37 | chr3:9646873-9648536 REVERSE LENGTH=500	3e-139	90.84	GO:0055114	oxidation-reduction process;	GO:0005506 GO:0016709 GO:0020037	iron ion binding; oxidoreductase activity, acting on paired donors, with incorporation or reduction of molecular oxygen, NAD(P)H as one donor, and incorporation of one atom of oxygen; heme binding;	GO:0009507 GO:0016020 GO:0016021	chloroplast; membrane; integral component of membrane	PF00067	p450;	AT3G26330|CYP71B37|cytochrome P450, family 71, subfamily B, polypeptide 37|F20C19.5
Glyma.05G051300	-1.04185	0.386043	-2.38582	0.00316377	9.07908	7.62711	8.19518	7.9666	8.0841	8.84772	8.49969	8.56826	9.48329	8.94299	9.18404	9.12442	8.66022	9.02825	8.0003	8.05638	7.84985	7.49825	7.35969	7.13995	C5	1829	UniRef100_I1K0F7 Uncharacterized protein n=2 Tax=Soja TaxID=1462606 RepID=I1K0F7_SOYBN	0	99.69	UniRef100_A0A445G696 PGR5-like protein 1A, chloroplastic isoform A n=1 Tax=Glycine soja TaxID=3848 RepID=A0A445G696_GLYSO	0	99.69	AT4G22890.1 | Symbols: PGR5-LIKE A | PGR5-LIKE A | chr4:12007157-12009175 FORWARD LENGTH=324	8e-169	98.76	GO:0009773 GO:0015979	photosynthetic electron transport in photosystem I; photosynthesis;	GO:0005515 GO:0016730 GO:0042802	protein binding; oxidoreductase activity, acting on iron-sulfur proteins as donors; identical protein binding;	GO:0005739 GO:0005829 GO:0009507 GO:0009534 GO:0009535 GO:0009579 GO:0016021	mitochondrion; cytosol; chloroplast; chloroplast thylakoid; chloroplast thylakoid membrane; thylakoid; integral component of membrane	NA	NA	AT4G22890|PGR5-LIKE A|F7H19.70|F7H19_70|PGRL1A
Glyma.05G054700	-0.127293	0.941074	-1.66113	0.00482623	5.63788	4.92606	5.14632	4.94902	5.24377	5.41825	5.48204	5.49115	5.56048	5.75986	5.71217	5.62078	5.36011	5.82248	5.2286	5.20423	5.23328	4.79048	4.58932	4.66506	C5	1731	UniRef100_I1K0J8 TPT domain-containing protein n=2 Tax=Soja TaxID=1462606 RepID=I1K0J8_SOYBN	0	99.72	UniRef100_I1K0J8 TPT domain-containing protein n=2 Tax=Soja TaxID=1462606 RepID=I1K0J8_SOYBN	0	99.72	AT1G12500.1 | Symbols: | Nucleotide-sugar transporter family protein | chr1:4263542-4264957 REVERSE LENGTH=361	0	98.87	GO:0008643	carbohydrate transport;	GO:0008514 GO:0015165 GO:0015297 GO:0022857	organic anion transmembrane transporter activity; pyrimidine nucleotide-sugar transmembrane transporter activity; antiporter activity; transmembrane transporter activity;	GO:0005794 GO:0005886 GO:0016021	Golgi apparatus; plasma membrane; integral component of membrane	PF08449 PF03151	UAA; TPT;	AT1G12500|F5O11.25|F5O11_25
Glyma.05G056300	1.18095	0.19474	4.48495	1.34e-12	2.92029	3.84653	4.21094	4.06884	3.40611	2.89456	2.98173	2.63595	2.54769	2.9719	2.8041	2.98422	3.27523	3.00095	3.35705	2.99156	2.43976	5.13098	4.76324	3.81127	C2	874	UniRef100_I1K0L4 Uncharacterized protein n=2 Tax=Soja TaxID=1462606 RepID=I1K0L4_SOYBN	0	99.85	UniRef100_A0A445G6H3 Acid beta-fructofuranosidase isoform A n=2 Tax=Glycine soja TaxID=3848 RepID=A0A445G6H3_GLYSO	0	99.85	AT1G12240.1 | Symbols: ATBETAFRUCT4, VAC-INV | Glycosyl hydrolases family 32 protein | chr1:4153699-4157457 FORWARD LENGTH=664	0	98.61	GO:0005985 GO:0009617 GO:0009738 GO:0071370 GO:0080022	sucrose metabolic process; response to bacterium; abscisic acid-activated signaling pathway; cellular response to gibberellin stimulus; primary root development;	GO:0004564 GO:0004575	beta-fructofuranosidase activity; sucrose alpha-glucosidase activity;	GO:0000139 GO:0000325 GO:0005773 GO:0005774 GO:0005775 GO:0005789 GO:0016020 GO:0016021 GO:0031902	Golgi membrane; plant-type vacuole; vacuole; vacuolar membrane; vacuolar lumen; endoplasmic reticulum membrane; membrane; integral component of membrane; late endosome membrane	PF08244 PF11837 PF00251 PF08244 PF00251	Glyco_hydro_32C; DUF3357; Glyco_hydro_32N; Glyco_hydro_32C; Glyco_hydro_32N;	AT1G12240|ATBETAFRUCT4|VAC-INV|FRUCT4|AtFRUCT4|VI2|AtVI2|VACUOLAR INVERTASE|fructosidase 4|vacuolar invertase 2|T28K15.3|T28K15_3
Glyma.05G059600	2.0714	0.000968737	1.49546	0.0150914	3.92431	5.77439	5.01185	5.50817	5.16183	4.13186	4.69839	4.51291	3.11482	3.91482	3.63872	3.8377	4.89316	4.24993	5.48792	5.48197	5.53281	5.89246	6.04631	6.07373	C2	726	UniRef100_A0A2G5F957 40S ribosomal protein S30 (Fragment) n=1 Tax=Aquilegia coerulea TaxID=218851 RepID=A0A2G5F957_AQUCA	3e-36	98.41	UniRef100_A0A2G5F957 40S ribosomal protein S30 (Fragment) n=1 Tax=Aquilegia coerulea TaxID=218851 RepID=A0A2G5F957_AQUCA	3e-36	98.41	AT5G56670.1 | Symbols: | Ribosomal protein S30 family protein | chr5:22935413-22935981 REVERSE LENGTH=62	4e-30	98.41	GO:0006412	translation;	NA	NA	GO:0005737 GO:0009536 GO:0022627	cytoplasm; plastid; cytosolic small ribosomal subunit	PF04758	Ribosomal_S30;	AT5G56670|MIK19.12
Glyma.05G061700	1.22252	0.421298	2.5452	0.00800404	1.2114	2.48136	2.23563	2.07513	2.14821	1.18529	1.57875	1.83836	0.811318	1.11485	1.34119	1.26068	1.63727	1.16729	1.68391	2.04266	2.41839	2.96685	2.45827	3.12913	C2	781	UniRef100_A0A445KK29 Uncharacterized protein n=2 Tax=Soja TaxID=1462606 RepID=A0A445KK29_GLYSO	0	99.65	UniRef100_A0A1S3UHU0 uncharacterized protein LOC106765470 n=1 Tax=Vigna radiata var. radiata TaxID=3916 RepID=A0A1S3UHU0_VIGRR	0	99.65	AT5G47420.1 | Symbols: | Tryptophan RNA-binding attenuator protein-like | chr5:19233013-19234838 FORWARD LENGTH=282	4e-164	99.65	GO:0030968 GO:1904292	endoplasmic reticulum unfolded protein response; regulation of ERAD pathway;	GO:0005515	protein binding;	GO:0000836 GO:0005783 GO:0009507 GO:0016021	Hrd1p ubiquitin ligase complex; endoplasmic reticulum; chloroplast; integral component of membrane	PF01987	AIM24;	AT5G47420|PAWH2|Protein Associated With Hrd1-2|MQL5.28|MQL5_28
Glyma.05G067100	-0.668798	0.334704	-1.4361	0.00357052	4.56629	4.48993	4.48628	4.26518	4.31464	4.78791	4.8197	4.51264	4.84242	4.64811	4.5358	4.60655	4.12586	4.6053	4.71523	4.99128	4.48562	4.39607	4.38708	4.02397	C3	1337	UniRef100_I1K0X3 Casein kinase II subunit beta n=2 Tax=Soja TaxID=1462606 RepID=I1K0X3_SOYBN	0	99.61	UniRef100_I1K0X3 Casein kinase II subunit beta n=2 Tax=Soja TaxID=1462606 RepID=I1K0X3_SOYBN	0	99.61	AT2G44680.1 | Symbols: CKB4 | casein kinase II beta subunit 4 | chr2:18426898-18428166 REVERSE LENGTH=283	1e-138	98.84	GO:0007623 GO:0016567 GO:0042753 GO:0048573	circadian rhythm; protein ubiquitination; positive regulation of circadian rhythm; photoperiodism, flowering;	GO:0004674 GO:0019887	protein serine/threonine kinase activity; protein kinase regulator activity;	GO:0005634 GO:0005737 GO:0005829 GO:0005956	nucleus; cytoplasm; cytosol; protein kinase CK2 complex	PF01214	CK_II_beta;	AT2G44680|CKB4|casein kinase II beta subunit 4|F16B22.17
Glyma.05G072300	1.29555	0.160581	1.90617	0.00672683	2.68422	4.07888	3.60151	3.67029	3.77718	2.81913	3.18551	3.20225	2.3339	2.61636	2.66395	2.49701	2.90157	3.11585	3.4661	3.75467	3.83026	4.42988	4.34292	4.43851	C2	683	UniRef100_I1K132 Uncharacterized protein n=2 Tax=Soja TaxID=1462606 RepID=I1K132_SOYBN	0	99.88	UniRef100_A0A0B2RZ21 Peptidyl serine alpha-galactosyltransferase isoform A n=1 Tax=Glycine soja TaxID=3848 RepID=A0A0B2RZ21_GLYSO	0	99.88	AT3G01720.1 | Symbols: | unknown protein; FUNCTIONS IN: molecular_function unknown; INVOLVED IN: biological_process unknown; LOCATED IN: endomembrane system; EXPRESSED IN: 24 plant structures; EXPRESSED DURING: 13 growth stages; BEST Arabidopsis thaliana protein match is: unknown protein (TAIR:AT5G25265.1); Has 374 Blast hits to 211 proteins in 23 species: Archae - 0; Bacteria - 0; Metazoa - 0; Fungi - 0; Plants - 316; Viruses - 0; Other Eukaryotes - 58 (source: NCBI BLink). | chr3:262412-265608 REVERSE LENGTH=802	0	97.81	GO:0008150	biological process;	GO:0016757	transferase activity, transferring glycosyl groups;	GO:0005789 GO:0016021	endoplasmic reticulum membrane; integral component of membrane	NA	NA	AT3G01720|AtSERGT1|F4P13.27
Glyma.05G085700	0.148615	0.999986	8.43144	0.00754443	0.252775	0.101047	0.265531	0.274364	0.123914	0.196484	0.0688727	0.121375	0.343847	0.137745	0.225411	0.131799	0.507507	0.14005	0	0	0	0.365829	0.0703632	0.107778	C1	71	UniRef100_A0A0B2P915 Protein IRX15-LIKE n=2 Tax=Soja TaxID=1462606 RepID=A0A0B2P915_GLYSO	0	99.68	UniRef100_A0A0B2P915 Protein IRX15-LIKE n=2 Tax=Soja TaxID=1462606 RepID=A0A0B2P915_GLYSO	0	99.68	AT5G67210.1 | Symbols: | Protein of unknown function (DUF579) | chr5:26819019-26819972 FORWARD LENGTH=317	3e-161	98.42	GO:0009834 GO:0045491 GO:0045492	plant-type secondary cell wall biogenesis; xylan metabolic process; xylan biosynthetic process;	NA	NA	GO:0000139 GO:0005794 GO:0016021	Golgi membrane; Golgi apparatus; integral component of membrane	PF04669	Polysacc_synt_4;	AT5G67210|IRX15-L|IRX15-LIKE|K21H1.17|K21H1_17
Glyma.05G089200	-0.695762	0.31677	-1.5764	0.00137777	5.41638	4.96672	5.25059	4.91653	4.81589	5.59622	5.252	5.34895	5.61428	5.43043	5.5646	5.69847	5.07563	5.12687	5.57215	5.07357	5.09735	4.91467	4.77731	4.50491	C5	2397	UniRef100_A0A0B2Q918 Cationic amino acid transporter 2, vacuolar n=2 Tax=Soja TaxID=1462606 RepID=A0A0B2Q918_GLYSO	0	99.84	UniRef100_A0A0B2Q918 Cationic amino acid transporter 2, vacuolar n=2 Tax=Soja TaxID=1462606 RepID=A0A0B2Q918_GLYSO	0	99.84	AT1G58030.1 | Symbols: CAT2 | cationic amino acid transporter 2 | chr1:21464185-21468141 REVERSE LENGTH=635	0	99.84	GO:0006865 GO:0055085 GO:0080144	amino acid transport; transmembrane transport; amino acid homeostasis;	GO:0022857	transmembrane transporter activity;	GO:0005773 GO:0005774 GO:0009705 GO:0016021	vacuole; vacuolar membrane; plant-type vacuole membrane; integral component of membrane	PF13906 PF13520	AA_permease_C; AA_permease_2;	AT1G58030|CAT2|AtCAT2|cationic amino acid transporter 2
Glyma.05G102100	-2.11044	0.215136	-4.3431	0.000637353	6.08218	3.33949	4.46594	4.29389	3.87417	5.64985	4.72243	5.33297	6.38505	6.27877	6.53516	6.01928	5.59964	5.62297	4.6696	3.16609	3.93042	3.30094	3.15135	2.12537	C5	1641	UniRef100_I1K2A3 Uncharacterized protein n=2 Tax=Soja TaxID=1462606 RepID=I1K2A3_SOYBN	4e-128	99.53	UniRef100_UPI000F7CC33E lysine-rich arabinogalactan protein 18-like n=1 Tax=Abrus precatorius TaxID=3816 RepID=UPI000F7CC33E	6e-33	38.21	AT4G37450.1 | Symbols: AGP18, ATAGP18 | arabinogalactan protein _x0001_18 | chr4:17605926-17606734 REVERSE LENGTH=209	2e-14	31.13	GO:0009554	megasporogenesis;	NA	NA	GO:0005886 GO:0031225	plasma membrane; anchored component of membrane	NA	NA	AT4G37450|AGP18|ATAGP18|arabinogalactan protein 18|F6G17.100|F6G17_100|ARABINOGALACTAN PROTEIN AGP18
Glyma.05G102800	0.576361	0.72602	-2.8644	0.00182485	2.57143	1.54866	2.2449	1.53901	2.09655	2.20914	2.15857	2.15618	2.34105	2.30006	2.78201	3.29113	2.18223	2.6678	2.03324	2.01707	1.42605	1.46023	0.9762	1.52529	C5	2044	UniRef100_I1K2B0 AB hydrolase-1 domain-containing protein n=2 Tax=Soja TaxID=1462606 RepID=I1K2B0_SOYBN	0	99.63	UniRef100_I1K2B0 AB hydrolase-1 domain-containing protein n=2 Tax=Soja TaxID=1462606 RepID=I1K2B0_SOYBN	0	99.63	AT4G37470.1 | Symbols: | alpha/beta-Hydrolases superfamily protein | chr4:17617045-17618363 REVERSE LENGTH=270	6e-162	98.53	GO:0009640 GO:0009704 GO:0080167	photomorphogenesis; de-etiolation; response to karrikin;	GO:0016787	hydrolase activity;	GO:0005634 GO:0005737 GO:0005829	nucleus; cytoplasm; cytosol	PF00561	Abhydrolase_1;	AT4G37470|KAI2|KARRIKIN INSENSITIVE 2|F6G17.120|F6G17_120
Glyma.05G103600	1.27822	0.229466	2.21905	0.00608666	5.67575	7.40559	7.18264	6.73832	6.83732	5.62074	6.31415	6.53643	4.90577	5.61262	5.88385	5.83826	6.14216	5.80508	6.57404	7.01568	7.29777	8.19093	7.25997	7.86957	C2	780	UniRef100_A0A0B2P9E8 Peroxidase n=2 Tax=Soja TaxID=1462606 RepID=A0A0B2P9E8_GLYSO	0	99.69	UniRef100_A0A0B2P9E8 Peroxidase n=2 Tax=Soja TaxID=1462606 RepID=A0A0B2P9E8_GLYSO	0	99.69	AT5G67400.1 | Symbols: RHS19 | root hair specific 19 | chr5:26894896-26896300 FORWARD LENGTH=329	6e-162	99.69	GO:0006979 GO:0042744 GO:0055114	response to oxidative stress; hydrogen peroxide catabolic process; oxidation-reduction process;	GO:0004601 GO:0020037 GO:0046872	peroxidase activity; heme binding; metal ion binding;	GO:0005576	extracellular region	PF00141	peroxidase;	AT5G67400|RHS19|root hair specific 19|K8K14.13|K8K14_13
Glyma.05G109600	-8.70183	0.000645439	4.04506	0.328964	0.567562	0.220268	0.475062	0.0352584	0.386043	0.707242	0.479676	0.299051	1.1019	0.936859	0.51438	0.0670925	0.0491368	0.588178	0.181036	0.0224917	0.0478344	0.781039	0.0231147	0.183909	C3	1421	UniRef100_A0A0B2SRN1 Xyloglucan endotransglucosylase/hydrolase n=2 Tax=Soja TaxID=1462606 RepID=A0A0B2SRN1_GLYSO	0	99.66	UniRef100_A0A0B2SRN1 Xyloglucan endotransglucosylase/hydrolase n=2 Tax=Soja TaxID=1462606 RepID=A0A0B2SRN1_GLYSO	0	99.66	AT5G65730.1 | Symbols: XTH6 | xyloglucan endotransglucosylase/hydrolase 6 | chr5:26299080-26300290 FORWARD LENGTH=292	1e-168	95.21	GO:0009414 GO:0010411 GO:0042546 GO:0071555	response to water deprivation; xyloglucan metabolic process; cell wall biogenesis; cell wall organization;	GO:0004553 GO:0016762	hydrolase activity, hydrolyzing O-glycosyl compounds; xyloglucan:xyloglucosyl transferase activity;	GO:0005576 GO:0005618 GO:0048046	extracellular region; cell wall; apoplast	PF06955 PF00722	XET_C; Glyco_hydro_16;	AT5G65730|XTH6|xyloglucan endotransglucosylase/hydrolase 6|MPA24.8|MPA24_8
Glyma.05G113300	-1.31362	0.0387752	-1.91173	0.000390783	5.74535	5.21682	4.92481	5.2175	5.47974	5.68224	5.89185	5.72672	5.90682	5.96072	5.92752	5.23436	5.67905	5.66755	5.3828	5.82299	5.49244	4.69265	4.81365	5.29194	C5	2239	UniRef100_K7KPM1 Smr domain-containing protein n=3 Tax=Soja TaxID=1462606 RepID=K7KPM1_SOYBN	0	99.86	UniRef100_K7KPM1 Smr domain-containing protein n=3 Tax=Soja TaxID=1462606 RepID=K7KPM1_SOYBN	0	99.86	AT5G46580.1 | Symbols: | pentatricopeptide (PPR) repeat-containing protein | chr5:18897510-18899645 REVERSE LENGTH=711	0	99.02	NA	NA	NA	NA	GO:0009507	chloroplast	PF01535 PF13041	PPR; PPR_2;	AT5G46580
Glyma.05G118300	2.05394	0.0984976	3.62761	0.000461389	1.36252	1.44697	1.97741	1.86965	1.29425	1.34934	0.794629	1.08732	1.48098	0.822539	1.1698	1.8077	1.66595	1.2748	1.17381	0.76672	0.991087	2.10469	2.04788	1.3137	C2	1126	UniRef100_K7KPQ6 Uncharacterized protein n=3 Tax=Glycine max TaxID=3847 RepID=K7KPQ6_SOYBN	0	99.83	UniRef100_UPI001038EC21 protein LNK1-like isoform X1 n=1 Tax=Glycine soja TaxID=3848 RepID=UPI001038EC21	0	99.83	AT5G64170.2 | Symbols: | dentin sialophosphoprotein-related | chr5:25672904-25675934 REVERSE LENGTH=616	6e-59	93.89	GO:0006354 GO:0006355 GO:0009649 GO:0032922	DNA-templated transcription, elongation; regulation of transcription, DNA-templated; entrainment of circadian clock; circadian regulation of gene expression;	GO:0003712 GO:0005515 GO:0070063	transcription coregulator activity; protein binding; RNA polymerase binding;	GO:0005634	nucleus	NA	NA	AT5G64170|LNK1|night light-inducible and clock-regulated 1|MHJ24.1|MHJ24_1
Glyma.05G120300	-0.55371	0.396269	-1.97627	2.88e-06	5.22055	4.86731	5.02826	4.64613	4.82392	5.46794	5.22329	5.10697	5.52388	5.22415	5.16802	5.32386	4.81565	5.23918	5.39336	5.22242	5.03576	4.80656	4.4978	4.40867	C5	2351	UniRef100_A0A0R0K195 Amino_oxidase domain-containing protein n=2 Tax=Soja TaxID=1462606 RepID=A0A0R0K195_SOYBN	0	99.79	UniRef100_A0A0R0K195 Amino_oxidase domain-containing protein n=2 Tax=Soja TaxID=1462606 RepID=A0A0R0K195_SOYBN	0	99.79	AT3G09580.1 | Symbols: | FAD/NAD(P)-binding oxidoreductase family protein | chr3:2942614-2944047 REVERSE LENGTH=477	0	98.53	GO:0055114	oxidation-reduction process;	GO:0016491	oxidoreductase activity;	GO:0009507 GO:0009941	chloroplast; chloroplast envelope	PF13450	NAD_binding_8;	AT3G09580|F11F8.15
Glyma.05G124900	0.415854	0.999986	5.07087	0.000133068	0.00820314	3.43029	2.14157	2.29224	2.20681	1.11811	1.06612	1.42896	0.0160341	0	0	0	0.0308941	0	2.58755	2.13223	3.09609	3.74774	4.27091	4.41362	C2	694	UniRef100_I1K2W8 FAD-binding PCMH-type domain-containing protein n=3 Tax=Soja TaxID=1462606 RepID=I1K2W8_SOYBN	0	99.82	UniRef100_I1K2W8 FAD-binding PCMH-type domain-containing protein n=3 Tax=Soja TaxID=1462606 RepID=I1K2W8_SOYBN	0	99.82	AT5G44440.1 | Symbols: | FAD-binding Berberine family protein | chr5:17910694-17912295 REVERSE LENGTH=533	0	97.26	GO:0009651 GO:0055114	response to salt stress; oxidation-reduction process;	GO:0016491 GO:0071949	oxidoreductase activity; FAD binding;	GO:0005576 GO:0005737 GO:0009507	extracellular region; cytoplasm; chloroplast	PF08031 PF01565	BBE; FAD_binding_4;	AT5G44440|MFC16.10|MFC16_10
Glyma.05G127800	-0.0119148	0.999986	-1.66354	0.000332478	4.92149	4.90697	4.88669	4.8165	4.63872	4.91777	5.01173	5.24453	4.73474	4.91034	5.20161	5.23012	4.85876	4.66413	5.16181	5.11312	5.29461	4.62912	4.77951	4.6133	C5	2419	UniRef100_I1K307 Starch synthase, chloroplastic/amyloplastic n=1 Tax=Glycine max TaxID=3847 RepID=I1K307_SOYBN	0	99.9	UniRef100_I1K307 Starch synthase, chloroplastic/amyloplastic n=1 Tax=Glycine max TaxID=3847 RepID=I1K307_SOYBN	0	99.9	AT4G18240.1 | Symbols: ATSS4, SSIV, SS4 | starch synthase 4 | chr4:10082221-10087044 FORWARD LENGTH=1040	0	92.02	GO:0005982 GO:0019252	starch metabolic process; starch biosynthetic process;	GO:0004373 GO:0005515 GO:0009011 GO:0016757 GO:0033201	glycogen (starch) synthase activity; protein binding; starch synthase activity; transferase activity, transferring glycosyl groups; alpha-1,4-glucan synthase activity;	GO:0009501 GO:0009507	amyloplast; chloroplast	PF00534 PF08323	Glycos_transf_1; Glyco_transf_5;	AT4G18240|ATSS4|SSIV|SS4|ARABIDOPSIS THALIANA STARCH SYNTHASE 4|STARCH SYNTHASE 4|T9A21.90|T9A21_90
Glyma.05G128400	0.493647	0.82565	3.01636	0.00329589	2.83831	5.74037	4.89132	4.19556	4.96637	3.16209	4.06695	4.47361	2.73807	2.47445	2.93857	2.78771	2.78814	3.30999	3.72746	5.65944	6.26448	6.46902	5.42706	6.62274	C2	634	UniRef100_K7KPW8 Uncharacterized protein n=1 Tax=Glycine max TaxID=3847 RepID=K7KPW8_SOYBN	1e-58	98.92	NA	NA	NA	NA	NA	NA	NA	NA	NA	NA	NA	NA	NA	NA	NA
Glyma.05G128800	1.02283	0.764264	4.7008	0.00564861	0.428106	0.786955	0.791845	0.785059	0.789166	0.413878	0.573714	0.253556	0.43966	0.439285	0.258606	0.429518	0.520797	0.479322	0.379502	0.708143	0.247664	1.06359	1.01629	1.09901	C2	1046	UniRef100_K7KPX1 Uncharacterized protein n=1 Tax=Glycine max TaxID=3847 RepID=K7KPX1_SOYBN	1e-148	99.51	NA	NA	NA	NA	NA	NA	NA	NA	NA	NA	NA	NA	NA	NA	NA
Glyma.05G129100	-0.259139	0.858641	-2.08231	0.000869427	8.14146	6.35555	6.68104	7.18716	7.1165	7.49106	7.78332	7.23538	8.08739	8.25916	8.23808	7.80163	8.1852	8.23647	6.69596	7.30748	6.06556	5.84059	6.31387	5.99654	C5	1970	UniRef100_I1K319 Uncharacterized protein n=2 Tax=Soja TaxID=1462606 RepID=I1K319_SOYBN	0	99.68	UniRef100_UPI001016D2F9 uncharacterized protein ycf23-like n=1 Tax=Vigna unguiculata TaxID=3917 RepID=UPI001016D2F9	0	99.68	NA	NA	NA	NA	NA	NA	NA	NA	NA	PF04481	DUF561;	NA
Glyma.05G137800	3.4896	0.999986	10.1536	0.000189636	0.0248222	0.431019	0.554017	0.0920882	0.583088	0	0.0513101	0.0866298	0	0	0	0	0	0.148933	0	0.10262	0.187698	0.969531	0.172665	1.01724	C2	1069	UniRef100_A0A0R0JV24 Fe2OG dioxygenase domain-containing protein n=1 Tax=Glycine max TaxID=3847 RepID=A0A0R0JV24_SOYBN	0	99.73	UniRef100_A0A0R0JV24 Fe2OG dioxygenase domain-containing protein n=1 Tax=Glycine max TaxID=3847 RepID=A0A0R0JV24_SOYBN	0	99.73	AT1G17020.1 | Symbols: SRG1, ATSRG1 | senescence-related gene 1 | chr1:5820258-5821741 FORWARD LENGTH=358	3e-110	94.51	GO:0010150 GO:0055114	leaf senescence; oxidation-reduction process;	GO:0016682 GO:0046872 GO:0051213	oxidoreductase activity, acting on diphenols and related substances as donors, oxygen as acceptor; metal ion binding; dioxygenase activity;	GO:0005737	cytoplasm	PF03171 PF14226	2OG-FeII_Oxy; DIOX_N;	AT1G17020|SRG1|ATSRG1|senescence-related gene 1|F20D23.28|F20D23_28
Glyma.05G138700	-1.89377	0.00509419	-0.13575	0.889245	3.44852	4.55981	3.9933	3.6256	4.21012	3.99536	4.14925	4.08412	3.92294	3.89586	3.34142	2.92666	2.54167	3.92025	4.09192	4.40263	4.95061	4.79328	4.57403	4.5	C4	1520	UniRef100_A0A445KNL1 Xyloglucan endotransglucosylase/hydrolase n=2 Tax=Soja TaxID=1462606 RepID=A0A445KNL1_GLYSO	0	99.71	UniRef100_A0A445KNL1 Xyloglucan endotransglucosylase/hydrolase n=2 Tax=Soja TaxID=1462606 RepID=A0A445KNL1_GLYSO	0	99.71	AT1G14720.1 | Symbols: XTR2, EXGT-A2, ATXTH28, XTH28 | xyloglucan endotransglucosylase/hydrolase 28 | chr1:5066806-5068466 REVERSE LENGTH=332	7e-166	95.87	GO:0010154 GO:0010411 GO:0042546 GO:0071555 GO:0080086	fruit development; xyloglucan metabolic process; cell wall biogenesis; cell wall organization; stamen filament development;	GO:0004553 GO:0016762	hydrolase activity, hydrolyzing O-glycosyl compounds; xyloglucan:xyloglucosyl transferase activity;	GO:0005576 GO:0005618 GO:0048046	extracellular region; cell wall; apoplast	PF06955 PF00722	XET_C; Glyco_hydro_16;	AT1G14720|XTR2|EXGT-A2|ATXTH28|XTH28|xyloglucan endotransglycosylase related 2|ENDOXYLOGLUCAN TRANSFERASE A2|xyloglucan endotransglucosylase/hydrolase 28|F10B6.12|F10B6_12|XYLOGLUCAN ENDOTRANSGLYCOSYLASE-RELATED PROTEIN
Glyma.05G139000	0.0440683	0.990387	-1.69112	0.00120911	5.08035	4.51178	4.63374	4.61126	4.7127	4.8739	5.08682	4.87693	5.27882	5.05685	4.98657	5.10842	4.89072	5.13636	4.33399	5.11679	4.74902	4.27773	4.36673	4.28905	C5	2214	UniRef100_A0A445KN64 Zinc finger protein 4 isoform A n=2 Tax=Soja TaxID=1462606 RepID=A0A445KN64_GLYSO	0	99.6	UniRef100_A0A445KN64 Zinc finger protein 4 isoform A n=2 Tax=Soja TaxID=1462606 RepID=A0A445KN64_GLYSO	0	99.6	AT1G66140.1 | Symbols: ZFP4 | zinc finger protein 4 | chr1:24620063-24620845 REVERSE LENGTH=260	2e-39	64.8	GO:0006355 GO:0009738 GO:0009788 GO:0019760	regulation of transcription, DNA-templated; abscisic acid-activated signaling pathway; negative regulation of abscisic acid-activated signaling pathway; glucosinolate metabolic process;	GO:0003700 GO:0005515 GO:0043565 GO:0044212 GO:0046872	DNA-binding transcription factor activity; protein binding; sequence-specific DNA binding; transcription regulatory region DNA binding; metal ion binding;	GO:0005634 GO:0009507	nucleus; chloroplast	NA	NA	AT1G66140|ZFP4|zinc finger protein 4|F15E12.19|F15E12_19
Glyma.05G141000	-0.360187	0.767034	1.72546	0.00565088	3.30899	3.55914	3.57432	3.48558	3.6256	3.06271	3.59776	3.24095	3.14591	3.41549	3.40537	3.23066	3.31796	3.35065	2.95177	3.78003	3.04913	3.83207	3.63224	3.90056	C2	1027	UniRef100_A0A0B2SH65 Pyruvate dehydrogenase E1 component subunit beta n=2 Tax=Soja TaxID=1462606 RepID=A0A0B2SH65_GLYSO	0	99.75	UniRef100_A0A0B2SH65 Pyruvate dehydrogenase E1 component subunit beta n=2 Tax=Soja TaxID=1462606 RepID=A0A0B2SH65_GLYSO	0	99.75	AT1G30120.1 | Symbols: PDH-E1 BETA | pyruvate dehydrogenase E1 beta | chr1:10584350-10586477 REVERSE LENGTH=406	0	99.75	GO:0006086 GO:0006096 GO:0006633 GO:0055114	acetyl-CoA biosynthetic process from pyruvate; glycolytic process; fatty acid biosynthetic process; oxidation-reduction process;	GO:0004739	pyruvate dehydrogenase (acetyl-transferring) activity;	GO:0005634 GO:0009507 GO:0009570 GO:0009941 GO:0010240	nucleus; chloroplast; chloroplast stroma; chloroplast envelope; plastid pyruvate dehydrogenase complex	PF02780 PF02779	Transketolase_C; Transket_pyr;	AT1G30120|PDH-E1 BETA|pyruvate dehydrogenase E1 beta
Glyma.05G142400	-3.50957	0.0006074	0.64374	0.586307	1.42439	2.51134	1.88611	1.62358	2.14235	2.05282	2.11692	2.01325	2.12815	1.52712	1.58383	0.797088	0.59756	1.72244	1.95237	2.70672	2.51423	2.70287	2.52135	2.56225	C4	1513	UniRef100_I1K3G6 MFS domain-containing protein n=1 Tax=Glycine max TaxID=3847 RepID=I1K3G6_SOYBN	0	99.82	UniRef100_I1K3G6 MFS domain-containing protein n=1 Tax=Glycine max TaxID=3847 RepID=I1K3G6_SOYBN	0	99.82	AT1G30220.1 | Symbols: ATINT2, INT2 | inositol transporter 2 | chr1:10632957-10635439 REVERSE LENGTH=580	0	98.95	GO:0015798 GO:0023052 GO:0046323	myo-inositol transport; signaling; glucose import;	GO:0005366 GO:0015144	myo-inositol:proton symporter activity; carbohydrate transmembrane transporter activity;	GO:0005886 GO:0005887 GO:0090406	plasma membrane; integral component of plasma membrane; pollen tube	PF06609 PF00083	TRI12; Sugar_tr;	AT1G30220|ATINT2|INT2|ARABIDOPSIS THALIANA INOSITOL TRANSPORTER 2|inositol transporter 2|F12P21.2|F12P21_2
Glyma.05G143300	0.547083	0.504474	-1.56599	0.00203575	3.49732	3.9146	3.77579	3.45226	3.66907	3.72547	3.83997	3.79789	3.39536	3.42234	3.4778	3.68185	3.31474	3.73274	4.16563	4.2576	4.17133	3.84625	3.57258	3.60539	C4	1558	UniRef100_I1K3H5 Lactamase_B domain-containing protein n=2 Tax=Soja TaxID=1462606 RepID=I1K3H5_SOYBN	0	99.68	UniRef100_I1K3H5 Lactamase_B domain-containing protein n=2 Tax=Soja TaxID=1462606 RepID=I1K3H5_SOYBN	0	99.68	AT1G30300.1 | Symbols: | Metallo-hydrolase/oxidoreductase superfamily protein | chr1:10673084-10675061 FORWARD LENGTH=324	1e-174	99.03	GO:0008150	biological process;	GO:0016787	hydrolase activity;	GO:0005634	nucleus	PF12706	Lactamase_B_2;	AT1G30300|F12P21.8|F12P21_8
Glyma.05G143800	-0.902115	0.1915	-1.64646	0.00172952	3.60691	3.62644	3.52685	3.39086	3.37285	3.96678	3.67685	3.79471	3.82444	3.48129	3.88409	3.77099	3.25432	3.41869	4.15657	3.87242	3.69044	3.34374	3.51034	3.32701	C4	1577	UniRef100_A0A445KND2 Auxin response factor n=1 Tax=Glycine soja TaxID=3848 RepID=A0A445KND2_GLYSO	0	99.89	UniRef100_A0A445KND2 Auxin response factor n=1 Tax=Glycine soja TaxID=3848 RepID=A0A445KND2_GLYSO	0	99.89	AT5G37020.1 | Symbols: ARF8, ATARF8 | auxin response factor 8 | chr5:14630151-14634106 FORWARD LENGTH=811	0	95.38	GO:0006355 GO:0009733 GO:0009734 GO:0009908 GO:0010154	regulation of transcription, DNA-templated; response to auxin; auxin-activated signaling pathway; flower development; fruit development;	GO:0003700 GO:0005515 GO:0043565 GO:0044212	DNA-binding transcription factor activity; protein binding; sequence-specific DNA binding; transcription regulatory region DNA binding;	GO:0005634	nucleus	PF02309 PF02362 PF06507	AUX_IAA; B3; Auxin_resp;	AT5G37020|ARF8|ATARF8|auxin response factor 8|K15O15.1|K15O15_1
Glyma.05G143900	1.8268	0.00474041	-0.275992	0.723637	2.83843	4.66279	3.82514	4.17758	3.81961	3.17247	3.68495	3.7967	2.12109	2.93307	2.79283	2.8989	3.40428	2.99153	4.57431	4.43682	4.96789	4.51982	4.85422	4.64768	C2	463	UniRef100_A0A0B2SH35 Uncharacterized protein n=2 Tax=Soja TaxID=1462606 RepID=A0A0B2SH35_GLYSO	2e-85	99.22	UniRef100_A0A1S3VCB6 uncharacterized protein LOC106773762 n=1 Tax=Vigna radiata var. radiata TaxID=3916 RepID=A0A1S3VCB6_VIGRR	7e-79	99.22	AT4G22000.1 | Symbols: | unknown protein; Has 30201 Blast hits to 17322 proteins in 780 species: Archae - 12; Bacteria - 1396; Metazoa - 17338; Fungi - 3422; Plants - 5037; Viruses - 0; Other Eukaryotes - 2996 (source: NCBI BLink). | chr4:11659810-11660202 REVERSE LENGTH=130	3e-63	89.92	GO:0008150	biological process;	GO:0016740	transferase activity;	GO:0005575	cellular component	NA	NA	AT4G22000|F1N20.100|F1N20_100
Glyma.05G146400	0.212883	0.930909	-2.63693	0.00505447	2.25532	1.51904	1.6507	1.77325	1.71481	1.98451	2.17424	2.04498	2.18875	2.13685	2.2848	2.35693	2.30858	2.28003	1.7122	2.21164	1.76519	1.12103	1.30484	1.14958	C5	1770	UniRef100_I1K3K7 Uncharacterized protein n=1 Tax=Glycine max TaxID=3847 RepID=I1K3K7_SOYBN	0	99.88	UniRef100_A0A0B2RP25 Mannosyl-oligosaccharide glucosidase n=1 Tax=Glycine soja TaxID=3848 RepID=A0A0B2RP25_GLYSO	0	99.88	AT1G67490.1 | Symbols: GCS1, KNF | glucosidase 1 | chr1:25280633-25286581 REVERSE LENGTH=852	0	92.58	GO:0006487 GO:0009913 GO:0010053	protein N-linked glycosylation; epidermal cell differentiation; root epidermal cell differentiation;	GO:0004558 GO:0004573	alpha-1,4-glucosidase activity; mannosyl-oligosaccharide glucosidase activity;	GO:0005739 GO:0005783 GO:0005789	mitochondrion; endoplasmic reticulum; endoplasmic reticulum membrane	PF16923 PF03200	Glyco_hydro_63N; Glyco_hydro_63;	AT1G67490|GCS1|KNF|glucosidase 1|KNOPF|T1F15.4|T1F15_4
Glyma.05G146800	1.55763	0.0440061	1.91073	0.00375687	4.07793	6.37538	5.48739	5.7977	5.58361	4.44806	5.1324	4.84254	3.51539	4.03371	3.87691	3.80902	4.86046	4.41406	5.69163	6.23108	5.96912	6.74616	6.61779	6.75317	C2	709	UniRef100_A0A0B2RRE4 60S ribosomal protein L17-2 n=2 Tax=Soja TaxID=1462606 RepID=A0A0B2RRE4_GLYSO	1e-131	99.45	UniRef100_A0A0B2RRE4 60S ribosomal protein L17-2 n=2 Tax=Soja TaxID=1462606 RepID=A0A0B2RRE4_GLYSO	1e-131	99.45	AT1G67430.1 | Symbols: | Ribosomal protein L22p/L17e family protein | chr1:25262209-25263627 FORWARD LENGTH=175	4e-118	95.6	GO:0002181	cytoplasmic translation;	GO:0003735	structural constituent of ribosome;	GO:0005730 GO:0005737 GO:0005739 GO:0005773 GO:0009506 GO:0022625 GO:0022626	nucleolus; cytoplasm; mitochondrion; vacuole; plasmodesma; cytosolic large ribosomal subunit; cytosolic ribosome	PF00237	Ribosomal_L22;	AT1G67430|T1F15.11|T1F15_11
Glyma.05G147000	-1.75314	0.28328	4.11782	6.71e-06	0.757055	5.9815	3.92309	3.80519	3.78352	2.36995	3.03977	3.25483	0.461888	1.26715	1.04737	0.592088	0.519841	0.672593	4.91402	4.81238	5.8302	6.42134	6.67987	6.89446	C2	325	UniRef100_A0A0B2RJS7 Caffeoyl-CoA O-methyltransferase n=3 Tax=Soja TaxID=1462606 RepID=A0A0B2RJS7_GLYSO	2e-172	99.58	UniRef100_A0A0B2RJS7 Caffeoyl-CoA O-methyltransferase n=3 Tax=Soja TaxID=1462606 RepID=A0A0B2RJS7_GLYSO	2e-172	99.58	AT1G67980.1 | Symbols: CCOAMT | caffeoyl-CoA 3-O-methyltransferase | chr1:25487724-25488934 FORWARD LENGTH=232	1e-95	99.58	GO:0009809 GO:0032259	lignin biosynthetic process; methylation;	GO:0008757 GO:0042409 GO:0046872	S-adenosylmethionine-dependent methyltransferase activity; caffeoyl-CoA O-methyltransferase activity; metal ion binding;	GO:0005737 GO:0005829 GO:0009507	cytoplasm; cytosol; chloroplast	PF13578 PF01596	Methyltransf_24; Methyltransf_3;	AT1G67980|CCOAMT|caffeoyl-CoA 3-O-methyltransferase|T23K23.17|T23K23_17
Glyma.05G148100	-1.18939	0.0246374	-1.2388	0.00840632	4.7137	5.0323	4.80156	4.61292	4.70342	5.14706	4.99458	5.00658	5.04827	4.80612	4.90351	4.4176	4.29286	4.72376	5.27879	5.18303	5.12682	5.08954	4.89297	4.68308	C4	1491	UniRef100_I1K3M7 Uncharacterized protein n=1 Tax=Glycine max TaxID=3847 RepID=I1K3M7_SOYBN	0	99.9	UniRef100_A0A445KNN9 Histidine kinase 3 n=2 Tax=Glycine soja TaxID=3848 RepID=A0A445KNN9_GLYSO	0	99.9	AT1G27320.1 | Symbols: AHK3, HK3 | histidine kinase 3 | chr1:9487780-9492027 FORWARD LENGTH=1036	0	99.81	GO:0000160 GO:0006970 GO:0009116 GO:0009409 GO:0009414 GO:0009651 GO:0009736 GO:0009909 GO:0010029 GO:0010087 GO:0010150 GO:0010271 GO:0016036 GO:0034757 GO:0042742 GO:0048509 GO:0048831 GO:0070417 GO:0071215 GO:0071329 GO:0080117	phosphorelay signal transduction system; response to osmotic stress; nucleoside metabolic process; response to cold; response to water deprivation; response to salt stress; cytokinin-activated signaling pathway; regulation of flower development; regulation of seed germination; phloem or xylem histogenesis; leaf senescence; regulation of chlorophyll catabolic process; cellular response to phosphate starvation; negative regulation of iron ion transport; defense response to bacterium; regulation of meristem development; regulation of shoot system development; cellular response to cold; cellular response to abscisic acid stimulus; cellular response to sucrose stimulus; secondary growth;	GO:0000155 GO:0004673 GO:0005034 GO:0005515 GO:0009884 GO:0043424	phosphorelay sensor kinase activity; protein histidine kinase activity; osmosensor activity; protein binding; cytokinin receptor activity; protein histidine kinase binding;	GO:0005576 GO:0005634 GO:0005789 GO:0005886 GO:0016021	extracellular region; nucleus; endoplasmic reticulum membrane; plasma membrane; integral component of membrane	PF02518 PF00512 PF00072 PF03924	HATPase_c; HisKA; Response_reg; CHASE;	AT1G27320|AHK3|HK3|histidine kinase 3|F17L21.11|F17L21_11
Glyma.05G148600	-2.0022	0.00327924	-1.60503	0.0169843	3.02704	2.91144	2.6457	2.67057	2.78967	3.31121	3.47349	2.94437	3.40856	3.40871	3.05862	2.40516	2.74897	2.9889	3.18141	3.53826	2.81107	2.8261	2.60197	2.59043	C3	1352	UniRef100_I1K3N2 Uncharacterized protein n=2 Tax=Soja TaxID=1462606 RepID=I1K3N2_SOYBN	3e-76	99.15	UniRef100_UPI00101682EE uncharacterized protein LOC114178641 isoform X2 n=1 Tax=Vigna unguiculata TaxID=3917 RepID=UPI00101682EE	3e-67	99.15	AT1G27290.1 | Symbols: | unknown protein; Has 44 Blast hits to 44 proteins in 12 species: Archae - 0; Bacteria - 0; Metazoa - 0; Fungi - 0; Plants - 44; Viruses - 0; Other Eukaryotes - 0 (source: NCBI BLink). | chr1:9481788-9482576 FORWARD LENGTH=142	4e-46	98.29	GO:0008150	biological process;	GO:0003674	molecular function;	GO:0005739 GO:0016021	mitochondrion; integral component of membrane	NA	NA	AT1G27290|F17L21.8|F17L21_8
Glyma.05G149100	-1.86409	0.24774	-4.91527	0.00130946	1.87485	0.493531	0.668353	1.08532	0.97899	1.24279	1.83404	1.31184	1.71227	2.35149	2.14529	1.21655	1.99002	1.76268	0.61681	1.31658	0.339484	0.257204	0.293715	0.195302	C5	2112	UniRef100_I1K3P3 Uncharacterized protein n=2 Tax=Soja TaxID=1462606 RepID=I1K3P3_SOYBN	7e-173	99.58	UniRef100_A0A4D6L508 Rho GDP-dissociation inhibitor n=1 Tax=Vigna unguiculata TaxID=3917 RepID=A0A4D6L508_VIGUN	8e-151	99.58	AT3G07880.1 | Symbols: SCN1 | Immunoglobulin E-set superfamily protein | chr3:2514175-2515544 FORWARD LENGTH=240	4e-88	78.48	GO:0007266 GO:0009932 GO:0010053	Rho protein signal transduction; cell tip growth; root epidermal cell differentiation;	GO:0005094 GO:0005096 GO:0005515 GO:0048365	Rho GDP-dissociation inhibitor activity; GTPase activator activity; protein binding; Rac GTPase binding;	GO:0005737 GO:0005829 GO:0016020	cytoplasm; cytosol; membrane	PF02115	Rho_GDI;	AT3G07880|SCN1|SUPERCENTIPEDE1|F17A17.22
Glyma.05G152000	1.62909	0.00255538	0.729663	0.204669	6.81749	8.28598	7.79614	7.85791	7.74494	6.79631	7.49393	7.60294	6.13452	6.65973	6.9366	6.96893	7.4227	6.90165	7.67871	8.32813	8.38035	8.41655	8.23872	8.58823	C2	214	UniRef100_I1K3S4 Adenosylhomocysteinase n=1 Tax=Glycine max TaxID=3847 RepID=I1K3S4_SOYBN	0	99.8	UniRef100_I1K3S4 Adenosylhomocysteinase n=1 Tax=Glycine max TaxID=3847 RepID=I1K3S4_SOYBN	0	99.8	AT4G13940.1 | Symbols: HOG1, EMB1395, SAHH1, MEE58, ATSAHH1 | S-adenosyl-L-homocysteine hydrolase | chr4:8054931-8056676 FORWARD LENGTH=485	0	96.03	GO:0006346 GO:0006730 GO:0009793 GO:0016441 GO:0033353	methylation-dependent chromatin silencing; one-carbon metabolic process; embryo development ending in seed dormancy; posttranscriptional gene silencing; S-adenosylmethionine cycle;	GO:0004013 GO:0005507 GO:0005515	adenosylhomocysteinase activity; copper ion binding; protein binding;	GO:0005737 GO:0005773 GO:0005774 GO:0005829 GO:0005886 GO:0009506	cytoplasm; vacuole; vacuolar membrane; cytosol; plasma membrane; plasmodesma	PF02826 PF05221	2-Hacid_dh_C; AdoHcyase;	AT4G13940|HOG1|SAH1|EMB1395|SAHH1|MEE58|ATSAHH1|HOMOLOGY-DEPENDENT GENE SILENCING 1|EMBRYO DEFECTIVE 1395|S-ADENOSYL-L-HOMOCYSTEIN HYDROLASE 1|MATERNAL EFFECT EMBRYO ARREST 58|DL3010W|FCAALL.35|S-ADENOSYL-L-HOMOCYSTEINE HYDROLASE
Glyma.05G152200	3.0162	0.00389015	0.614407	0.67253	2.95024	1.46772	2.38764	2.5263	2.41068	1.74926	1.95966	2.19681	2.10304	2.72219	2.71282	3.74484	3.61379	3.03929	1.27755	1.19712	1.59481	1.36974	1.57474	1.78207	C5	1767	UniRef100_I1K3S7 Uncharacterized protein n=1 Tax=Glycine max TaxID=3847 RepID=I1K3S7_SOYBN	0	99.87	UniRef100_A0A445KNS0 Subtilisin-like protease SBT5.3 isoform B n=3 Tax=Glycine soja TaxID=3848 RepID=A0A445KNS0_GLYSO	0	99.87	AT2G04160.1 | Symbols: AIR3 | Subtilisin-like serine endopeptidase family protein | chr2:1401450-1407694 REVERSE LENGTH=772	0	95.35	GO:0006508 GO:0009733 GO:0010102	proteolysis; response to auxin; lateral root morphogenesis;	GO:0004252	serine-type endopeptidase activity;	GO:0005576 GO:0005618	extracellular region; cell wall	PF02225 PF05922 PF00082 PF02225 PF00082	PA; Inhibitor_I9; Peptidase_S8; PA; Peptidase_S8;	AT2G04160|AIR3|AUXIN-INDUCED IN ROOT CULTURES 3|T16B23.1
Glyma.05G156100	0.796967	0.292048	1.61942	0.00249668	4.106	5.88098	5.14661	5.40758	5.2309	4.43148	4.99757	4.69596	3.88234	4.19223	3.91076	3.8867	4.576	4.18859	5.16366	5.80291	5.61202	6.09154	6.13521	6.27321	C2	758	UniRef100_A0A445KPP6 60S ribosomal protein L32-1 n=3 Tax=Soja TaxID=1462606 RepID=A0A445KPP6_GLYSO	1e-92	99.25	UniRef100_A0A445KPP6 60S ribosomal protein L32-1 n=3 Tax=Soja TaxID=1462606 RepID=A0A445KPP6_GLYSO	1e-92	99.25	AT4G18100.1 | Symbols: | Ribosomal protein L32e | chr4:10035715-10036475 REVERSE LENGTH=133	4e-84	99.25	GO:0006412	translation;	NA	NA	GO:0005730 GO:0005737 GO:0005829 GO:0022625 GO:0022626	nucleolus; cytoplasm; cytosol; cytosolic large ribosomal subunit; cytosolic ribosome	PF01655	Ribosomal_L32e;	AT4G18100|F15J5.70|F15J5_70
Glyma.05G158300	-1.30325	0.0951045	-2.3322	0.00018647	5.74588	5.0712	5.33632	4.85959	5.14774	5.86617	5.60907	5.69179	6.02963	5.80837	5.90916	5.8638	5.08209	5.75856	5.64822	5.40978	5.43819	4.94071	4.6649	4.53692	C5	2328	UniRef100_A0A445KP20 Protein SCAR1 isoform A n=2 Tax=Glycine soja TaxID=3848 RepID=A0A445KP20_GLYSO	0	99.93	UniRef100_A0A445KP20 Protein SCAR1 isoform A n=2 Tax=Glycine soja TaxID=3848 RepID=A0A445KP20_GLYSO	0	99.93	AT2G34150.2 | Symbols: WAVE1 | SCAR family protein | chr2:14419432-14423259 REVERSE LENGTH=821	2e-100	33.38	GO:0030036 GO:0051127	actin cytoskeleton organization; positive regulation of actin nucleation;	GO:0003785 GO:0005515	actin monomer binding; protein binding;	GO:0005737 GO:0005856 GO:0009507 GO:0016020 GO:0031209 GO:0043229 GO:0071944	cytoplasm; cytoskeleton; chloroplast; membrane; SCAR complex; intracellular organelle; cell periphery	NA	NA	AT2G34150|ATRANGAP2|ATSCAR1|SCAR1|WAVE1|WISKOTT-ALDRICH SYNDROME PROTEIN FAMILY VERPROLIN HOMOLOGOUS PROTEIN 1|T14G11.27|T14G11_27
Glyma.05G160301	-0.0329614	0.993123	-1.42031	0.00134044	5.15721	4.8215	4.83912	5.01743	4.7583	5.04744	5.21498	5.06203	5.15374	5.20812	5.18423	5.07939	5.32574	4.9814	4.9057	5.22184	4.91946	4.65893	4.74766	4.5352	C5	2304	UniRef100_A0A445KPP5 Large ribosomal RNA subunit accumulation protein YCED-like 1, chloroplastic isoform A n=3 Tax=Soja TaxID=1462606 RepID=A0A445KPP5_GLYSO	0	99.69	UniRef100_A0A445KPP5 Large ribosomal RNA subunit accumulation protein YCED-like 1, chloroplastic isoform A n=3 Tax=Soja TaxID=1462606 RepID=A0A445KPP5_GLYSO	0	99.69	AT3G19810.1 | Symbols: | Protein of unknown function (DUF177) | chr3:6877756-6878812 REVERSE LENGTH=321	1e-109	99.37	GO:0006364 GO:0042254	rRNA processing; ribosome biogenesis;	GO:0003674	molecular function;	GO:0009507 GO:0042644	chloroplast; chloroplast nucleoid	PF02620	YceD;	AT3G19810|DUF177|DUF177A|domain of unknown function 177 A|MPN9.5
Glyma.05G163100	1.58976	0.0166009	1.82778	0.00166762	2.93654	4.05878	3.9042	3.85237	3.67926	2.71896	3.54883	3.23851	2.38642	3.06949	2.61934	3.12333	3.43141	3.09454	3.16235	4.02817	3.96087	4.48985	4.22071	4.26399	C2	577	UniRef100_I1K441 Uncharacterized protein n=2 Tax=Soja TaxID=1462606 RepID=I1K441_SOYBN	2e-132	99.45	UniRef100_A0A151R6H7 Cyclic phosphodiesterase n=1 Tax=Cajanus cajan TaxID=3821 RepID=A0A151R6H7_CAJCA	1e-115	99.45	AT4G18930.1 | Symbols: | RNA ligase/cyclic nucleotide phosphodiesterase family protein | chr4:10370797-10371885 FORWARD LENGTH=181	7e-69	96.13	GO:0006388 GO:0009187	tRNA splicing, via endonucleolytic cleavage and ligation; cyclic nucleotide metabolic process;	GO:0004112 GO:0004113	cyclic-nucleotide phosphodiesterase activity; 2',3'-cyclic-nucleotide 3'-phosphodiesterase activity;	GO:0005737 GO:0005829	cytoplasm; cytosol	PF07823	CPDase;	AT4G18930|F13C5.100|F13C5_100
Glyma.05G163400	-4.75126	0.00940763	-2.92294	0.16221	1.26753	0.38952	0.546027	0.410005	0.684929	1.15461	1.40759	0.795536	1.5902	2.07074	1.30284	0.846667	0.502114	1.18641	0.573812	0.744436	0.203681	0.320547	0.32941	0.183452	C5	2363	UniRef100_A0A0R4J3B7 Lipase_GDSL domain-containing protein n=2 Tax=Soja TaxID=1462606 RepID=A0A0R4J3B7_SOYBN	0	99.73	UniRef100_A0A0R4J3B7 Lipase_GDSL domain-containing protein n=2 Tax=Soja TaxID=1462606 RepID=A0A0R4J3B7_SOYBN	0	99.73	AT5G45670.1 | Symbols: | GDSL-like Lipase/Acylhydrolase superfamily protein | chr5:18528600-18530164 FORWARD LENGTH=362	0	97.82	GO:0016042	lipid catabolic process;	GO:0016788	hydrolase activity, acting on ester bonds;	GO:0005576	extracellular region	PF00657	Lipase_GDSL;	AT5G45670|MRA19.6|MRA19_6
Glyma.05G164500	-0.334875	0.762266	-1.53643	0.00650303	6.64614	5.22954	5.80781	5.64134	5.8425	6.16146	6.28695	5.90587	6.76846	6.62682	6.76431	6.62979	6.39161	6.67605	5.35213	5.94708	4.90435	5.19132	4.98486	5.00895	C5	1931	UniRef100_A0A0R0K2B2 Uncharacterized protein n=1 Tax=Glycine max TaxID=3847 RepID=A0A0R0K2B2_SOYBN	0	99.85	UniRef100_A0A445KPB6 Ribosome maturation factor RimM isoform A n=1 Tax=Glycine soja TaxID=3848 RepID=A0A445KPB6_GLYSO	0	99.85	AT5G46420.1 | Symbols: | 16S rRNA processing protein RimM family | chr5:18829999-18832893 FORWARD LENGTH=653	0	91.47	GO:0006048 GO:0006364	UDP-N-acetylglucosamine biosynthetic process; rRNA processing;	GO:0003977 GO:0043022	UDP-N-acetylglucosamine diphosphorylase activity; ribosome binding;	GO:0005840 GO:0009507	ribosome; chloroplast	PF05239 PF01782	PRC; RimM;	AT5G46420|K11I1.1|K11I1_1
Glyma.05G165100	-0.907836	0.312345	-2.17553	0.000661358	5.99671	4.40236	4.91787	4.84029	4.955	5.757	5.55606	5.19644	6.27384	6.13282	5.99422	6.01009	5.70876	5.82286	5.06787	4.97931	4.26569	4.09871	4.08038	4.08714	C5	1853	UniRef100_K7KQM3 PDZ domain-containing protein n=2 Tax=Glycine max TaxID=3847 RepID=K7KQM3_SOYBN	0	99.77	UniRef100_K7KQM3 PDZ domain-containing protein n=2 Tax=Glycine max TaxID=3847 RepID=K7KQM3_SOYBN	0	99.77	AT5G46390.2 | Symbols: | Peptidase S41 family protein | chr5:18816612-18819148 FORWARD LENGTH=489	0	88.94	NA	NA	GO:0004175	endopeptidase activity;	GO:0005576 GO:0009543 GO:0031977	extracellular region; chloroplast thylakoid lumen; thylakoid lumen	PF13180 PF03572	PDZ_2; Peptidase_S41;	AT5G46390
Glyma.05G165400	-2.42164	0.999986	5.43282	0.00805153	0.0065991	0.424387	0.432764	0.41496	0.148619	0.0779085	0.108086	0.0872093	0.0232948	0	0.0129719	0	0	0	0.150727	0.216171	0.17382	0.757337	0.77805	0.297238	C2	844	UniRef100_I1K466 Usp domain-containing protein n=2 Tax=Soja TaxID=1462606 RepID=I1K466_SOYBN	5e-155	99.53	UniRef100_I1K466 Usp domain-containing protein n=2 Tax=Soja TaxID=1462606 RepID=I1K466_SOYBN	5e-155	99.53	AT4G13450.1 | Symbols: | Adenine nucleotide alpha hydrolases-like superfamily protein | chr4:7815146-7815904 REVERSE LENGTH=219	2e-74	97.64	NA	NA	GO:0016787	hydrolase activity;	GO:0005739	mitochondrion	PF00582	Usp;	AT4G13450
Glyma.05G166300	-1.20145	0.00474954	-1.06358	0.00816187	5.88835	6.05288	5.62939	5.82402	5.91898	6.42215	6.2232	5.80456	6.35161	6.00344	5.84249	5.29183	5.73221	5.95714	6.5162	6.44296	5.76031	5.88256	5.90435	5.88083	C4	1462	UniRef100_A0A445KPZ2 Translocase of chloroplast 159, chloroplastic n=1 Tax=Glycine soja TaxID=3848 RepID=A0A445KPZ2_GLYSO	0	99.92	UniRef100_A0A445KPZ2 Translocase of chloroplast 159, chloroplastic n=1 Tax=Glycine soja TaxID=3848 RepID=A0A445KPZ2_GLYSO	0	99.92	AT4G02510.1 | Symbols: TOC159, TOC86, PPI2, TOC160, ATTOC159 | translocon at the outer envelope membrane of chloroplasts 159 | chr4:1104766-1109360 FORWARD LENGTH=1503	0	70.27	GO:0045036 GO:0045037	protein targeting to chloroplast; protein import into chloroplast stroma;	GO:0003924 GO:0004888 GO:0004930 GO:0005515 GO:0005525 GO:0046872	GTPase activity; transmembrane signaling receptor activity; G protein-coupled receptor activity; protein binding; GTP binding; metal ion binding;	GO:0005634 GO:0005829 GO:0009507 GO:0009536 GO:0009707 GO:0009941 GO:0016021 GO:0061927	nucleus; cytosol; chloroplast; plastid; chloroplast outer membrane; chloroplast envelope; integral component of membrane; TOC-TIC supercomplex I	PF04548 PF11886	AIG1; TOC159_MAD;	AT4G02510|TOC159|TOC86|PPI2|TOC160|ATTOC159|translocon at the outer envelope membrane of chloroplasts 159|TRANSLOCON AT THE OUTER ENVELOPE MEMBRANE OF CHLOROPLASTS 86|PLASTID PROTEIN IMPORT 2|TRANSLOCON AT THE OUTER ENVELOPE MEMBRANE OF CHLOROPLASTS 160|T10P11.19
Glyma.05G172300	-0.00679185	0.999986	-2.02963	0.00134564	10.3318	8.6443	9.30507	9.28538	9.23669	9.78585	9.78465	9.54969	10.3811	10.2203	10.3688	10.3238	10.2854	10.4034	8.99214	9.34895	8.59405	8.541	8.41036	8.07001	C5	1995	UniRef100_C6TLH3 Uncharacterized protein n=2 Tax=Soja TaxID=1462606 RepID=C6TLH3_SOYBN	8e-128	99.47	UniRef100_A0A445JE16 Photosystem II core complex proteins psbY, chloroplastic n=2 Tax=Soja TaxID=1462606 RepID=A0A445JE16_GLYSO	4e-96	99.47	AT1G67740.1 | Symbols: PSBY, YCF32 | photosystem II BY | chr1:25394429-25394998 REVERSE LENGTH=189	3e-45	92.02	GO:0010205 GO:0015979 GO:0045454	photoinhibition; photosynthesis; cell redox homeostasis;	GO:0030145	manganese ion binding;	GO:0009507 GO:0009523 GO:0009533 GO:0009534 GO:0009535 GO:0016021	chloroplast; photosystem II; chloroplast stromal thylakoid; chloroplast thylakoid; chloroplast thylakoid membrane; integral component of membrane	PF06298	PsbY;	AT1G67740|PSBY|YCF32|photosystem II BY|F12A21.13|F12A21_13|PSBY-1|psby-2
Glyma.05G174200	-0.66866	0.726331	-3.156	0.00261071	3.81112	1.8356	2.4302	2.97928	2.2458	3.2925	3.31444	2.65479	3.70736	4.08001	3.92307	3.90718	4.00431	3.27335	2.73934	2.54887	1.17514	1.32247	2.08238	1.21824	C5	2022	UniRef100_I1K4F3 Alpha-galactosidase n=2 Tax=Soja TaxID=1462606 RepID=I1K4F3_SOYBN	0	99.84	UniRef100_I1K4F3 Alpha-galactosidase n=2 Tax=Soja TaxID=1462606 RepID=I1K4F3_SOYBN	0	99.84	AT3G26380.1 | Symbols: | Melibiase family protein | chr3:9660140-9663145 FORWARD LENGTH=647	0	97.82	GO:0010405	arabinogalactan protein metabolic process;	GO:0004553 GO:0030247	hydrolase activity, hydrolyzing O-glycosyl compounds; polysaccharide binding;	GO:0005618	cell wall	PF16499	Melibiase_2;	AT3G26380|APSE|ARAPASE|F20C19.10
Glyma.05G175700	0.308434	0.766239	-1.37469	0.00877994	5.9965	5.84036	5.96157	5.87812	5.66515	5.96916	5.73006	6.33949	5.82298	5.81535	6.24317	6.20713	5.90061	6.04466	6.16407	5.64477	6.45186	5.7774	5.85843	5.28563	C5	2410	UniRef100_K7KQW0 Uncharacterized protein n=1 Tax=Glycine max TaxID=3847 RepID=K7KQW0_SOYBN	3e-33	98.31	NA	NA	NA	NA	NA	NA	NA	NA	NA	NA	NA	NA	NA	NA	NA
Glyma.05G178000	-0.49524	0.60411	-1.66407	0.00295603	7.22818	6.18612	6.23574	6.86242	6.42859	7.04141	7.01741	6.64156	7.25911	7.42247	7.1765	6.94261	7.3395	7.18365	6.75114	6.61236	6.01746	5.70559	6.44497	5.67353	C5	2257	UniRef100_C6SWH0 Uncharacterized protein n=2 Tax=Soja TaxID=1462606 RepID=C6SWH0_SOYBN	1e-108	99.38	UniRef100_A0A371EJ41 50S ribosomal protein L29, chloroplastic (Fragment) n=1 Tax=Mucuna pruriens TaxID=157652 RepID=A0A371EJ41_MUCPR	1e-81	90.12	AT5G65220.1 | Symbols: | Ribosomal L29 family protein | chr5:26061301-26062506 FORWARD LENGTH=173	3e-56	89.51	GO:0006412	translation;	GO:0003735	structural constituent of ribosome;	GO:0005840 GO:0009295 GO:0009507 GO:0009536 GO:0009570 GO:0009941	ribosome; nucleoid; chloroplast; plastid; chloroplast stroma; chloroplast envelope	PF00831	Ribosomal_L29;	AT5G65220|PRPL29|plastid ribosomal proteins of the 50S subunit 29|MQN23.16|MQN23_16
Glyma.05G180600	3.69929	2.71e-06	-2.99603	0.000189636	7.12212	5.71589	6.76179	7.01258	5.68298	6.37171	6.13591	6.51338	6.37728	6.42323	6.95153	8.49909	8.01821	6.76646	6.36429	5.8486	6.00221	5.45882	6.13266	4.59949	C1	188	UniRef100_A0A445KQ26 Inositol-3-phosphate synthase isoform A n=2 Tax=Soja TaxID=1462606 RepID=A0A445KQ26_GLYSO	0	99.8	UniRef100_A0A445KQ26 Inositol-3-phosphate synthase isoform A n=2 Tax=Soja TaxID=1462606 RepID=A0A445KQ26_GLYSO	0	99.8	AT5G10170.1 | Symbols: ATMIPS3, MIPS3 | myo-inositol-1-phosphate synthase 3 | chr5:3187538-3190161 REVERSE LENGTH=510	0	99.8	GO:0006021 GO:0008654 GO:0009793	inositol biosynthetic process; phospholipid biosynthetic process; embryo development ending in seed dormancy;	GO:0004512	inositol-3-phosphate synthase activity;	GO:0005737	cytoplasm	PF01658 PF07994	Inos-1-P_synth; NAD_binding_5;	AT5G10170|ATMIPS3|MIPS3|MYO-INOSITOL-1-PHOSTPATE SYNTHASE 3|myo-inositol-1-phosphate synthase 3|T31P16.160|T31P16_160
Glyma.05G183100	-0.874987	0.643239	-2.99392	0.00546603	7.37379	5.94525	6.66605	6.57819	5.96175	7.31555	6.73172	6.71353	7.48434	7.27394	7.52916	7.68454	7.38272	6.91666	7.0905	6.1895	5.76197	5.90218	5.87424	5.00684	C5	1630	UniRef100_I1K4P3 ABC1 domain-containing protein n=2 Tax=Soja TaxID=1462606 RepID=I1K4P3_SOYBN	0	99.87	UniRef100_I1K4P3 ABC1 domain-containing protein n=2 Tax=Soja TaxID=1462606 RepID=I1K4P3_SOYBN	0	99.87	AT5G64940.1 | Symbols: ATATH13, ATH13, ATOSA1, OSA1 | ABC2 homolog 13 | chr5:25949116-25953326 FORWARD LENGTH=761	0	95.11	GO:0006979 GO:0007623 GO:0009644 GO:0010150 GO:0034599 GO:0042542 GO:0046467 GO:0046686 GO:0055072 GO:1901031 GO:1990641	response to oxidative stress; circadian rhythm; response to high light intensity; leaf senescence; cellular response to oxidative stress; response to hydrogen peroxide; membrane lipid biosynthetic process; response to cadmium ion; iron ion homeostasis; regulation of response to reactive oxygen species; response to iron ion starvation;	GO:0004672 GO:0005215 GO:0005524	protein kinase activity; transporter activity; ATP binding;	GO:0009507 GO:0009536 GO:0009941 GO:0016021 GO:0031969	chloroplast; plastid; chloroplast envelope; integral component of membrane; chloroplast membrane	PF03109	ABC1;	AT5G64940|ATATH13|ATH13|ATOSA1|OSA1|abc1k8|ARABIDOPSIS THALIANA ABC2 HOMOLOG 13|ABC2 homolog 13|A. THALIANA OXIDATIVE STRESS-RELATED ABC1-LIKE PROTEIN 1|OXIDATIVE STRESS-RELATED ABC1-LIKE PROTEIN 1|MXK3.17|MXK3_17
Glyma.05G194700	0.0578688	0.974834	-1.28944	0.00467592	6.11344	5.53451	5.74616	5.67571	5.75104	5.83437	6.0137	5.94187	5.98582	6.19763	6.20165	6.13574	6.08466	6.09653	5.63242	5.82976	5.6388	5.45397	5.31788	5.40554	C5	2120	UniRef100_A0A0B2QBQ6 Uncharacterized protein n=2 Tax=Soja TaxID=1462606 RepID=A0A0B2QBQ6_GLYSO	0	99.69	UniRef100_UPI000F7C171C uncharacterized protein LOC113854973 isoform X2 n=1 Tax=Abrus precatorius TaxID=3816 RepID=UPI000F7C171C	2e-160	98.75	AT4G33480.1 | Symbols: | unknown protein; FUNCTIONS IN: molecular_function unknown; INVOLVED IN: biological_process unknown; LOCATED IN: chloroplast; EXPRESSED IN: 22 plant structures; EXPRESSED DURING: 13 growth stages; CONTAINS InterPro DOMAIN/s: Protein of unknown function DUF3727 (InterPro:IPR022203); Has 348 Blast hits to 348 proteins in 78 species: Archae - 0; Bacteria - 101; Metazoa - 0; Fungi - 0; Plants - 183; Viruses - 0; Other Eukaryotes - 64 (source: NCBI BLink). | chr4:16105804-16108497 REVERSE LENGTH=336	9e-112	66.04	GO:0008150	biological process;	GO:0003674	molecular function;	GO:0009507	chloroplast	PF12527	DUF3727;	AT4G33480|F17M5.240|F17M5_240
Glyma.05G198400	0.507385	0.920893	-6.31085	0.00672683	0.721199	0.240157	0.261424	0.498851	0.410636	0.667516	0.580007	0.463078	0.780783	0.619723	0.677175	0.518786	0.986477	0.706819	0.516493	0.540291	0.213298	0.068402	0.0721772	0.114452	C5	2306	UniRef100_A0A0B2QBL7 VQ motif-containing protein 31 isoform A n=2 Tax=Soja TaxID=1462606 RepID=A0A0B2QBL7_GLYSO	5e-130	99.47	UniRef100_A0A0B2QBL7 VQ motif-containing protein 31 isoform A n=2 Tax=Soja TaxID=1462606 RepID=A0A0B2QBL7_GLYSO	5e-130	99.47	AT5G08480.2 | Symbols: | VQ motif-containing protein | chr5:2744486-2745007 FORWARD LENGTH=173	2e-51	94.12	GO:0008150	biological process;	GO:0003674	molecular function;	GO:0005634	nucleus	PF05678	VQ;	AT5G08480|F8L15.9
Glyma.05G199700	-0.275883	0.866626	-2.03434	0.00434338	6.47053	4.7718	5.23606	5.65083	5.23597	6.02719	6.16061	5.39828	6.70936	6.47918	6.30204	6.26897	6.57244	6.42827	5.11764	5.84204	4.34388	4.46137	4.84441	4.04368	C5	1960	UniRef100_A0A445KRC3 Rubredoxin-like domain-containing protein n=3 Tax=Soja TaxID=1462606 RepID=A0A445KRC3_GLYSO	5e-139	99.48	UniRef100_A0A445KRC3 Rubredoxin-like domain-containing protein n=3 Tax=Soja TaxID=1462606 RepID=A0A445KRC3_GLYSO	5e-139	99.48	AT5G51010.1 | Symbols: | Rubredoxin-like superfamily protein | chr5:20744615-20745344 FORWARD LENGTH=154	2e-61	79.17	NA	NA	GO:0005506	iron ion binding;	GO:0009507 GO:0009536 GO:0016021	chloroplast; plastid; integral component of membrane	PF00301	Rubredoxin;	AT5G51010
Glyma.05G200000	2.02575	0.246521	-4.33006	0.00209108	2.33585	0.860776	1.83065	1.4719	1.37282	1.62304	1.44351	1.87689	1.51565	1.8918	2.83824	3.29543	2.38781	2.34045	1.76623	0.995211	0.755325	0.732067	0.670481	0.4052	C5	1788	UniRef100_A0A445KRW0 Phosphatidylinositol transfer protein 3 isoform C n=2 Tax=Soja TaxID=1462606 RepID=A0A445KRW0_GLYSO	0	99.62	UniRef100_A0A445KRW0 Phosphatidylinositol transfer protein 3 isoform C n=2 Tax=Soja TaxID=1462606 RepID=A0A445KRW0_GLYSO	0	99.62	AT1G01630.1 | Symbols: | Sec14p-like phosphatidylinositol transfer family protein | chr1:229206-230675 FORWARD LENGTH=255	6e-109	90.08	NA	NA	NA	NA	GO:0005634	nucleus	PF03765 PF13716	CRAL_TRIO_N; CRAL_TRIO_2;	AT1G01630
Glyma.05G200500	-0.304732	0.860902	-2.47115	0.00106304	6.55075	4.45194	5.06096	5.35073	5.27927	5.70678	6.02541	5.60291	6.48128	6.68918	6.63293	6.31803	6.73692	6.42283	4.67412	5.36164	4.40123	4.11816	4.13781	4.13571	C5	1972	UniRef100_I1K6T6 Mg-por_mtran_C domain-containing protein n=3 Tax=Soja TaxID=1462606 RepID=I1K6T6_SOYBN	0	99.69	UniRef100_I1K6T6 Mg-por_mtran_C domain-containing protein n=3 Tax=Soja TaxID=1462606 RepID=I1K6T6_SOYBN	0	99.69	AT4G25080.3 | Symbols: CHLM | magnesium-protoporphyrin IX methyltransferase | chr4:12877015-12878128 FORWARD LENGTH=312	6e-165	90.77	GO:0015995 GO:0032259	chlorophyll biosynthetic process; methylation;	GO:0008168 GO:0046406	methyltransferase activity; magnesium protoporphyrin IX methyltransferase activity;	GO:0005737 GO:0005829 GO:0009507 GO:0009534 GO:0009535 GO:0009941 GO:0031969	cytoplasm; cytosol; chloroplast; chloroplast thylakoid; chloroplast thylakoid membrane; chloroplast envelope; chloroplast membrane	PF12847	Methyltransf_18;	AT4G25080|CHLM|magnesium-protoporphyrin IX methyltransferase|F24A6.6|MGPIXMT
Glyma.05G203700	-1.04828	0.457693	-2.77977	0.00252705	6.43617	4.12868	4.98296	4.92994	4.81567	6.20789	5.82155	4.93704	7.18671	6.43677	6.12968	5.96192	6.29795	6.429	4.90278	5.20634	3.54563	4.24874	3.73293	3.20235	C5	2062	UniRef100_A0A0B2QV89 Heavy metal-associated isoprenylated plant protein 7 n=2 Tax=Soja TaxID=1462606 RepID=A0A0B2QV89_GLYSO	0	99.68	UniRef100_A0A0B2QV89 Heavy metal-associated isoprenylated plant protein 7 n=2 Tax=Soja TaxID=1462606 RepID=A0A0B2QV89_GLYSO	0	99.68	AT5G50740.3 | Symbols: | Heavy metal transport/detoxification superfamily protein | chr5:20635983-20637970 REVERSE LENGTH=290	6e-87	83.5	GO:0030001	metal ion transport;	GO:0046872	metal ion binding;	GO:0005737 GO:0005886	cytoplasm; plasma membrane	PF00403	HMA;	AT5G50740|MFB16.14|MFB16_14
Glyma.05G204600	2.18716	0.00813485	-0.472839	0.633935	7.02656	9.2616	8.41927	8.32207	8.37827	7.02298	8.41342	8.30743	5.96599	7.01588	7.04931	7.20999	7.69719	7.39874	8.4323	9.81097	9.77525	9.32624	8.86884	9.3578	C2	234	UniRef100_I1K6M9 Uncharacterized protein n=1 Tax=Glycine max TaxID=3847 RepID=I1K6M9_SOYBN	6e-161	99.56	UniRef100_A0A445KRP5 Protein P21 n=1 Tax=Glycine soja TaxID=3848 RepID=A0A445KRP5_GLYSO	6e-160	99.56	AT4G11650.1 | Symbols: ATOSM34, OSM34 | osmotin 34 | chr4:7025127-7026113 REVERSE LENGTH=244	9e-108	99.56	GO:0006952 GO:0009816 GO:0009817	defense response; defense response to bacterium, incompatible interaction; defense response to fungus, incompatible interaction;	NA	NA	GO:0005576 GO:0099503	extracellular region; secretory vesicle	PF00314	Thaumatin;	AT4G11650|ATOSM34|OSM34|osmotin 34|T5C23.80|T5C23_80
Glyma.05G205651	0.115415	0.954152	-2.41174	8.34e-05	3.244	3.01145	2.92775	2.9582	2.92307	3.37802	3.49355	3.09557	3.34129	3.30351	3.08057	3.00204	3.27211	3.41601	3.427	3.68359	3.11306	2.87204	2.68353	2.43013	C3	1344	UniRef100_A0A0B2QV70 30S ribosomal protein S1 n=1 Tax=Glycine soja TaxID=3848 RepID=A0A0B2QV70_GLYSO	3e-72	99.13	UniRef100_A0A0B2QV70 30S ribosomal protein S1 n=1 Tax=Glycine soja TaxID=3848 RepID=A0A0B2QV70_GLYSO	3e-72	99.13	AT1G12800.1 | Symbols: | Nucleic acid-binding, OB-fold-like protein | chr1:4361778-4365189 REVERSE LENGTH=767	2e-49	98.26	GO:0034337 GO:1901259	RNA folding; chloroplast rRNA processing;	GO:0003729 GO:0019843	mRNA binding; rRNA binding;	GO:0005576 GO:0005840 GO:0009507	extracellular region; ribosome; chloroplast	NA	NA	AT1G12800|SDP|S1 domain-containing RBP|F13K23.5|F13K23_5
Glyma.05G205700	-1.10116	0.499559	-2.7722	0.00805153	2.54211	2.51182	2.26952	2.38623	2.28659	2.89646	2.7302	2.60866	2.68484	2.72626	2.59853	2.34257	2.29941	2.55214	3.17863	2.73415	2.62048	2.21474	2.4622	2.02104	C3	1335	UniRef100_A0A0B2QV70 30S ribosomal protein S1 n=1 Tax=Glycine soja TaxID=3848 RepID=A0A0B2QV70_GLYSO	0	99.82	UniRef100_A0A0B2QV70 30S ribosomal protein S1 n=1 Tax=Glycine soja TaxID=3848 RepID=A0A0B2QV70_GLYSO	0	99.82	AT1G12800.1 | Symbols: | Nucleic acid-binding, OB-fold-like protein | chr1:4361778-4365189 REVERSE LENGTH=767	3e-118	91.61	GO:0034337 GO:1901259	RNA folding; chloroplast rRNA processing;	GO:0003729 GO:0019843	mRNA binding; rRNA binding;	GO:0005576 GO:0005840 GO:0009507	extracellular region; ribosome; chloroplast	NA	NA	AT1G12800|SDP|S1 domain-containing RBP|F13K23.5|F13K23_5
Glyma.05G207500	-0.044672	0.994245	-1.65393	0.00922727	5.79868	5.09721	5.41707	5.03469	5.43651	5.55794	5.70955	5.57013	5.9049	5.65208	5.8914	5.81554	5.57306	5.94231	5.09532	5.76701	5.19531	5.11822	4.56362	4.93072	C5	2218	UniRef100_A0A0R0JYY8 Tubulin beta chain n=2 Tax=Soja TaxID=1462606 RepID=A0A0R0JYY8_SOYBN	0	99.78	UniRef100_A0A0R0JYY8 Tubulin beta chain n=2 Tax=Soja TaxID=1462606 RepID=A0A0R0JYY8_SOYBN	0	99.78	AT5G12250.1 | Symbols: TUB6 | beta-6 tubulin | chr5:3961317-3962971 REVERSE LENGTH=449	0	96.2	GO:0000226 GO:0000278 GO:0007017 GO:0009409	microtubule cytoskeleton organization; mitotic cell cycle; microtubule-based process; response to cold;	GO:0003924 GO:0005200 GO:0005525	GTPase activity; structural constituent of cytoskeleton; GTP binding;	GO:0005737 GO:0005874 GO:0005886 GO:0009536 GO:0015630	cytoplasm; microtubule; plasma membrane; plastid; microtubule cytoskeleton	PF03953 PF00091	Tubulin_C; Tubulin;	AT5G12250|TUB6|beta-6 tubulin|MXC9.21|MXC9_21
Glyma.05G208700	0.0840725	0.993165	-4.57948	0.000427777	2.10087	0.731955	1.59048	1.29812	0.915133	1.69853	1.5931	1.41119	1.88016	2.21034	2.19558	2.56832	2.29646	1.55269	1.45636	0.975866	0.496073	0.857107	0.42457	0.277572	C5	2028	UniRef100_A0A0R0JZ42 Uncharacterized protein n=2 Tax=Soja TaxID=1462606 RepID=A0A0R0JZ42_SOYBN	0	99.65	UniRef100_A0A4D6L931 Aquaporin PIP n=1 Tax=Vigna unguiculata TaxID=3917 RepID=A0A4D6L931_VIGUN	0	99.65	AT4G00430.1 | Symbols: TMP-C, PIP1;4, PIP1E | plasma membrane intrinsic protein 1;4 | chr4:186143-187531 REVERSE LENGTH=287	0	99.65	GO:0006833 GO:0009414 GO:0055085	water transport; response to water deprivation; transmembrane transport;	GO:0005515 GO:0015250	protein binding; water channel activity;	GO:0005773 GO:0005829 GO:0005886 GO:0009506 GO:0016021	vacuole; cytosol; plasma membrane; plasmodesma; integral component of membrane	PF00230	MIP;	AT4G00430|TMP-C|PIP1;4|PIP1E|TRANSMEMBRANE PROTEIN C|plasma membrane intrinsic protein 1;4|PLASMA MEMBRANE INTRINSIC PROTEIN 1E|A_IG005I10.2|A_IG005I10_2|F5I10.2|F5I10_2
Glyma.05G221700	0.679429	0.166576	1.36612	0.000286412	5.34843	5.52556	5.74569	5.6694	5.42116	5.0664	5.25987	5.44329	4.87259	5.46355	5.46285	5.78432	5.38974	5.24779	5.32482	5.05618	5.42047	5.71672	5.9141	5.59454	C2	1142	UniRef100_A0A445KSX0 Ethanolamine-phosphate cytidylyltransferase isoform A n=2 Tax=Soja TaxID=1462606 RepID=A0A445KSX0_GLYSO	0	99.76	UniRef100_A0A445KSX0 Ethanolamine-phosphate cytidylyltransferase isoform A n=2 Tax=Soja TaxID=1462606 RepID=A0A445KSX0_GLYSO	0	99.76	AT2G38670.1 | Symbols: PECT1 | phosphorylethanolamine cytidylyltransferase 1 | chr2:16168979-16171680 FORWARD LENGTH=421	0	88.36	GO:0006646	phosphatidylethanolamine biosynthetic process;	GO:0004306	ethanolamine-phosphate cytidylyltransferase activity;	GO:0005634 GO:0005739 GO:0005794 GO:0031307	nucleus; mitochondrion; Golgi apparatus; integral component of mitochondrial outer membrane	PF01467	CTP_transf_like;	AT2G38670|PECT1|phosphorylethanolamine cytidylyltransferase 1|T6A23.13|T6A23_13
Glyma.05G224500	-7.62929	7.37e-06	2.27598	0.201491	1.13371	1.56409	1.03226	0.796309	1.9366	1.70705	1.98686	0.62183	2.09225	1.7449	0.727623	0.0869291	0.224213	1.63984	1.19345	2.22882	0.498405	1.74126	1.29689	2.23336	C4	1440	UniRef100_I1K615 Uncharacterized protein n=3 Tax=Soja TaxID=1462606 RepID=I1K615_SOYBN	0	99.68	UniRef100_A0A445KSA2 Inositol oxygenase 4 isoform E n=2 Tax=Glycine soja TaxID=3848 RepID=A0A445KSA2_GLYSO	0	99.68	AT4G26260.2 | Symbols: MIOX4 | myo-inositol oxygenase 4 | chr4:13297939-13300146 FORWARD LENGTH=318	0	99.68	GO:0006949 GO:0019310 GO:0019853 GO:0055114	syncytium formation; inositol catabolic process; L-ascorbic acid biosynthetic process; oxidation-reduction process;	GO:0005506 GO:0050113	iron ion binding; inositol oxygenase activity;	GO:0005737	cytoplasm	PF05153	MIOX;	AT4G26260|MIOX4|myo-inositol oxygenase 4|T25K17.70|T25K17_70|MYO-INOSITOL OXYGENASE 4
Glyma.05G228500	0.079879	0.961341	-1.56037	0.000785325	6.55491	5.86446	5.96837	6.16111	6.08354	6.40461	6.39703	6.24979	6.53196	6.50458	6.55754	6.496	6.45115	6.78312	6.23481	6.28948	5.89075	5.57265	5.90733	5.38396	C5	2270	UniRef100_K7KRQ2 Lactoylglutathione lyase n=1 Tax=Glycine max TaxID=3847 RepID=K7KRQ2_SOYBN	0	99.72	UniRef100_K7KRQ2 Lactoylglutathione lyase n=1 Tax=Glycine max TaxID=3847 RepID=K7KRQ2_SOYBN	0	99.72	AT1G67280.1 | Symbols: | Glyoxalase/Bleomycin resistance protein/Dioxygenase superfamily protein | chr1:25188563-25190547 REVERSE LENGTH=350	0	99.17	GO:0009409 GO:0019243	response to cold; methylglyoxal catabolic process to D-lactate via S-lactoyl-glutathione;	GO:0004462 GO:0046872	lactoylglutathione lyase activity; metal ion binding;	GO:0005737 GO:0005739 GO:0009507 GO:0009570 GO:0009579 GO:0010319 GO:0031977	cytoplasm; mitochondrion; chloroplast; chloroplast stroma; thylakoid; stromule; thylakoid lumen	PF00903	Glyoxalase;	AT1G67280|AtGLYI6|GlyoxalaseI 6|F1N21.10
Glyma.05G233400	-2.15459	0.004042	-0.907884	0.243316	2.74756	3.35141	2.56319	2.82631	3.19088	3.52948	3.40458	2.77908	3.38458	2.95109	2.72619	1.77025	2.3892	3.03347	3.72269	3.85808	2.84078	3.1579	3.20879	3.34829	C4	1461	UniRef100_A0A368UMR9 Uncharacterized protein n=1 Tax=Glycine max TaxID=3847 RepID=A0A368UMR9_SOYBN	0	99.84	UniRef100_A0A445KSP5 Aluminum-activated malate transporter 9 n=1 Tax=Glycine soja TaxID=3848 RepID=A0A445KSP5_GLYSO	0	99.84	AT3G18440.1 | Symbols: AtALMT9, ALMT9 | aluminum-activated malate transporter 9 | chr3:6328181-6330652 FORWARD LENGTH=598	0	88.76	GO:0015743	malate transport;	GO:0005253	anion channel activity;	GO:0005886 GO:0009705 GO:0016021	plasma membrane; plant-type vacuole membrane; integral component of membrane	PF11744	ALMT;	AT3G18440|AtALMT9|ALMT9|aluminum-activated malate transporter 9|MYF24.16
Glyma.05G234800	1.7662	0.00140074	1.06912	0.0577015	5.97191	7.99155	6.95628	7.51965	7.4143	6.28772	6.84315	6.81926	5.44462	5.9285	5.75516	5.58244	6.70731	6.43312	7.41185	7.75779	8.06071	7.98666	8.23045	8.39549	C2	719	UniRef100_C6SWG3 Uncharacterized protein n=2 Tax=Soja TaxID=1462606 RepID=C6SWG3_SOYBN	4e-108	99.36	UniRef100_A0A445K294 40S ribosomal protein S15 isoform B n=1 Tax=Glycine soja TaxID=3848 RepID=A0A445K294_GLYSO	3e-105	99.36	AT5G09500.1 | Symbols: | Ribosomal protein S19 family protein | chr5:2954044-2954850 REVERSE LENGTH=150	9e-93	99.36	GO:0000028 GO:0006412	ribosomal small subunit assembly; translation;	GO:0003723 GO:0003735	RNA binding; structural constituent of ribosome;	GO:0005737 GO:0022627	cytoplasm; cytosolic small ribosomal subunit	PF00203	Ribosomal_S19;	AT5G09500|T5E8.300|T5E8_300
Glyma.05G237100	0.499162	0.854302	3.04903	0.00369941	0.799814	3.11445	1.9111	2.3488	2.52936	1.2381	1.74129	1.94532	0.476798	0.837081	0.887731	0.68774	0.909756	1.02991	2.25317	2.6455	3.17917	2.82862	3.60796	4.0288	C2	406	UniRef100_I1K5M8 Protein kinase domain-containing protein n=2 Tax=Soja TaxID=1462606 RepID=I1K5M8_SOYBN	0	99.85	UniRef100_I1K5M8 Protein kinase domain-containing protein n=2 Tax=Soja TaxID=1462606 RepID=I1K5M8_SOYBN	0	99.85	AT1G66910.1 | Symbols: | Protein kinase superfamily protein | chr1:24961634-24963941 REVERSE LENGTH=666	1e-149	92.24	GO:0016310	phosphorylation;	GO:0016301	kinase activity;	GO:0005576	extracellular region	PF14380 PF00069	WAK_assoc; Pkinase;	AT1G66910|T4O24.8|T4O24_8
Glyma.05G238000	1.58381	0.135408	2.3301	0.00602193	3.42971	5.02493	4.39475	4.89364	4.57008	3.3671	4.27931	3.77946	2.57787	3.49519	3.25638	3.3092	4.47875	3.56535	4.41941	5.06342	4.38971	5.20891	5.25667	5.57481	C2	1007	UniRef100_I1K5L7 40S ribosomal protein S7 n=2 Tax=Soja TaxID=1462606 RepID=I1K5L7_SOYBN	2e-135	99.48	UniRef100_I1K5L7 40S ribosomal protein S7 n=2 Tax=Soja TaxID=1462606 RepID=I1K5L7_SOYBN	2e-135	99.48	AT3G02560.1 | Symbols: | Ribosomal protein S7e family protein | chr3:542341-543168 FORWARD LENGTH=191	6e-113	99.48	GO:0006364 GO:0006412 GO:0042274	rRNA processing; translation; ribosomal small subunit biogenesis;	GO:0003729	mRNA binding;	GO:0005829 GO:0009507 GO:0022626 GO:0022627 GO:0032040	cytosol; chloroplast; cytosolic ribosome; cytosolic small ribosomal subunit; small-subunit processome	PF01251	Ribosomal_S7e;	AT3G02560|F16B3.19|F16B3_19
Glyma.05G239400	-1.20838	0.106112	-2.83898	7.79e-07	5.8264	5.16389	4.9588	5.19569	5.38044	5.90119	5.80317	5.77281	6.03112	5.96382	5.97533	5.5074	5.46968	5.93622	5.72796	5.64252	5.53654	4.54735	4.95594	4.82466	C5	2319	UniRef100_I1K5J7 Uncharacterized protein n=2 Tax=Soja TaxID=1462606 RepID=I1K5J7_SOYBN	0	99.84	UniRef100_B9MST1 Circadian clock-associated FKF1 n=1 Tax=Glycine max TaxID=3847 RepID=B9MST1_SOYBN	0	99.68	AT1G68050.1 | Symbols: ADO3, FKF1 | flavin-binding, kelch repeat, f box 1 | chr1:25508737-25510697 FORWARD LENGTH=619	0	97.91	GO:0006355 GO:0006511 GO:0007623 GO:0009637 GO:0009908 GO:0009911 GO:0010468 GO:0016567 GO:0018298 GO:2001007	regulation of transcription, DNA-templated; ubiquitin-dependent protein catabolic process; circadian rhythm; response to blue light; flower development; positive regulation of flower development; regulation of gene expression; protein ubiquitination; protein-chromophore linkage; negative regulation of cellulose biosynthetic process;	GO:0005515 GO:0009881	protein binding; photoreceptor activity;	GO:0005634 GO:0005829 GO:0019005	nucleus; cytosol; SCF ubiquitin ligase complex	PF00646 PF13426 PF07646 PF13415 PF13418	F-box; PAS_9; Kelch_2; Kelch_3; Kelch_4;	AT1G68050|ADO3|FKF1|flavin-binding, kelch repeat, f box 1|T23K23.10|T23K23_10
Glyma.05G240000	-0.954083	0.192245	-1.67344	0.00272002	4.8459	4.78158	4.57914	4.49036	4.78233	4.97195	4.94794	5.15843	4.97736	4.94081	4.96713	4.61749	4.50536	5.01582	4.96474	4.95507	5.38161	4.55039	4.47724	4.54883	C3	1230	UniRef100_I1K5J4 Glutamyl-tRNA(Gln) amidotransferase subunit B, chloroplastic/mitochondrial n=3 Tax=Soja TaxID=1462606 RepID=I1K5J4_SOYBN	0	99.82	UniRef100_I1K5J4 Glutamyl-tRNA(Gln) amidotransferase subunit B, chloroplastic/mitochondrial n=3 Tax=Soja TaxID=1462606 RepID=I1K5J4_SOYBN	0	99.82	AT1G48520.1 | Symbols: GATB | GLU-ADT subunit B | chr1:17940185-17942540 FORWARD LENGTH=550	0	99.63	GO:0032543 GO:0070681	mitochondrial translation; glutaminyl-tRNAGln biosynthesis via transamidation;	GO:0005524 GO:0050567	ATP binding; glutaminyl-tRNA synthase (glutamine-hydrolyzing) activity;	GO:0005739 GO:0009507 GO:0009570	mitochondrion; chloroplast; chloroplast stroma	PF02637 PF02934	GatB_Yqey; GatB_N;	AT1G48520|GATB|GLU-ADT subunit B
Glyma.05G241100	1.57381	0.00855336	1.1944	0.0195793	2.78216	5.66093	4.62278	4.62634	4.3925	3.74421	3.75255	4.15739	2.54119	2.20329	2.93345	2.98592	3.04073	3.0519	5.34825	5.30182	5.58531	5.85041	6.01376	5.73311	C2	563	UniRef100_C5NTE7 Rsdv1 resistance like protein n=1 Tax=Glycine max TaxID=3847 RepID=C5NTE7_SOYBN	0	99.68	UniRef100_C5NTE7 Rsdv1 resistance like protein n=1 Tax=Glycine max TaxID=3847 RepID=C5NTE7_SOYBN	0	99.68	AT3G20000.1 | Symbols: TOM40 | translocase of the outer mitochondrial membrane 40 | chr3:6967685-6970247 FORWARD LENGTH=309	8e-170	99.35	GO:0006626 GO:0006811 GO:0030150	protein targeting to mitochondrion; ion transport; protein import into mitochondrial matrix;	GO:0005515 GO:0008320 GO:0015288 GO:0015450	protein binding; protein transmembrane transporter activity; porin activity; P-P-bond-hydrolysis-driven protein transmembrane transporter activity;	GO:0005739 GO:0005741 GO:0005742 GO:0005743 GO:0005774 GO:0005829 GO:0009507 GO:0046930	mitochondrion; mitochondrial outer membrane; mitochondrial outer membrane translocase complex; mitochondrial inner membrane; vacuolar membrane; cytosol; chloroplast; pore complex	PF01459	Porin_3;	AT3G20000|TOM40|translocase of the outer mitochondrial membrane 40|MZE19.5
Glyma.05G243300	-0.658654	0.598522	-2.9685	4.06e-05	6.21977	4.39013	5.14657	5.0207	4.86191	5.82127	5.59519	5.41205	6.55615	6.21229	6.24038	6.32014	5.95069	6.00528	4.84142	4.97809	4.44567	4.26638	4.20696	3.71853	C5	1874	UniRef100_I1K5F3 Uncharacterized protein n=1 Tax=Glycine max TaxID=3847 RepID=I1K5F3_SOYBN	0	99.61	UniRef100_UPI00103EC640 uncharacterized protein LOC114413706 isoform X2 n=1 Tax=Glycine soja TaxID=3848 RepID=UPI00103EC640	5e-167	99.61	AT1G18060.1 | Symbols: | unknown protein; INVOLVED IN: biological_process unknown; LOCATED IN: chloroplast; EXPRESSED IN: 22 plant structures; EXPRESSED DURING: 13 growth stages; Has 74 Blast hits to 74 proteins in 29 species: Archae - 0; Bacteria - 19; Metazoa - 0; Fungi - 0; Plants - 49; Viruses - 0; Other Eukaryotes - 6 (source: NCBI BLink). | chr1:6212065-6213314 REVERSE LENGTH=226	7e-104	79.38	GO:0008150	biological process;	NA	NA	GO:0009507	chloroplast	NA	NA	AT1G18060|FBN-like|T10F20.7
Glyma.05G248700	3.96166	0.0621847	6.40755	0.00205097	0.512609	0.429445	0.774152	0.651173	0.575357	0.11113	0.309279	0.38614	0.152223	0.303411	0.540035	0.954063	0.723595	0.516874	0.0563407	0.315147	0.206596	0.639218	0.587804	0.633839	C1	167	UniRef100_A0A0B2PM57 VARLMGL domain-containing protein n=3 Tax=Soja TaxID=1462606 RepID=A0A0B2PM57_GLYSO	0	99.9	UniRef100_A0A0B2PM57 VARLMGL domain-containing protein n=3 Tax=Soja TaxID=1462606 RepID=A0A0B2PM57_GLYSO	0	99.9	AT5G42710.1 | Symbols: | unknown protein; Has 1807 Blast hits to 1807 proteins in 277 species: Archae - 0; Bacteria - 0; Metazoa - 736; Fungi - 347; Plants - 385; Viruses - 0; Other Eukaryotes - 339 (source: NCBI BLink). | chr5:17125578-17128696 FORWARD LENGTH=807	3e-49	37.23	GO:0008150	biological process;	NA	NA	GO:0005634	nucleus	PF14383	VARLMGL;	AT5G42710|TRM30|TON1 Recruiting Motif 30|MJB21.8|MJB21_8
Glyma.06G001100	-0.236548	0.858538	-1.84099	0.00159321	5.66486	4.49426	4.75178	4.84125	5.02655	5.35251	5.4666	5.05387	5.69414	5.70057	5.71475	5.59016	5.65753	5.61714	4.897	5.23264	4.28283	4.12299	4.127	4.43595	C5	1855	UniRef100_K7KHC3 Probable alanine--tRNA ligase, chloroplastic n=1 Tax=Glycine max TaxID=3847 RepID=K7KHC3_SOYBN	0	99.9	UniRef100_K7KHC3 Probable alanine--tRNA ligase, chloroplastic n=1 Tax=Glycine max TaxID=3847 RepID=K7KHC3_SOYBN	0	99.9	AT5G22800.1 | Symbols: EMB86, EMB1030, EMB263 | Alanyl-tRNA synthetase, class IIc | chr5:7616221-7619961 REVERSE LENGTH=978	0	91.54	GO:0006400 GO:0006419 GO:0009793	tRNA modification; alanyl-tRNA aminoacylation; embryo development ending in seed dormancy;	GO:0000049 GO:0002161 GO:0004813 GO:0005524 GO:0016597	tRNA binding; aminoacyl-tRNA editing activity; alanine-tRNA ligase activity; ATP binding; amino acid binding;	GO:0005739 GO:0005829 GO:0009507 GO:0009570	mitochondrion; cytosol; chloroplast; chloroplast stroma	PF02272 PF07973 PF01411	DHHA1; tRNA_SAD; tRNA-synt_2c;	AT5G22800|EMB86|EMB1030|EMB263|EMBRYO DEFECTIVE 86|EMBRYO DEFECTIVE 1030|EMBRYO DEFECTIVE 263
Glyma.06G001500	-0.0993162	0.953999	-1.49538	0.0095383	4.81237	3.30508	3.79348	4.0814	3.78511	4.35658	4.37985	3.94626	4.92548	4.88562	4.72704	4.74621	4.71688	4.84735	3.59804	3.87407	3.03535	3.07893	3.52535	2.72287	C5	1961	UniRef100_I1K6W6 Uncharacterized protein n=2 Tax=Soja TaxID=1462606 RepID=I1K6W6_SOYBN	0	99.67	UniRef100_A0A1S3UNT8 uncharacterized protein LOC106767268 n=1 Tax=Vigna radiata var. radiata TaxID=3916 RepID=A0A1S3UNT8_VIGRR	3e-156	91.21	AT5G17670.1 | Symbols: | alpha/beta-Hydrolases superfamily protein | chr5:5821082-5822600 FORWARD LENGTH=309	2e-139	91.53	NA	NA	GO:0016788	hydrolase activity, acting on ester bonds;	GO:0009507 GO:0009941	chloroplast; chloroplast envelope	PF07819	PGAP1;	AT5G17670
Glyma.06G001600	-0.780124	0.215808	-1.71258	0.000324969	5.41685	4.32416	4.58829	4.67581	4.65704	5.11185	5.22174	4.99082	5.6961	5.52138	5.45208	5.10885	5.36986	5.26895	4.33284	4.9221	4.45269	4.19787	4.06853	4.04513	C5	2068	UniRef100_A0A445K2Q3 RNA polymerase sigma factor n=1 Tax=Glycine soja TaxID=3848 RepID=A0A445K2Q3_GLYSO	0	99.82	UniRef100_A0A445K2Q3 RNA polymerase sigma factor n=1 Tax=Glycine soja TaxID=3848 RepID=A0A445K2Q3_GLYSO	0	99.82	AT1G08540.1 | Symbols: SIGB, SIG1, SIG2, SIGA, ATSIG1, ABC1, ATSIG2 | RNApolymerase sigma subunit 2 | chr1:2703461-2706696 FORWARD LENGTH=572	0	99.65	GO:0006352 GO:0006399 GO:0009637 GO:0009658 GO:0010114 GO:0071482 GO:2001141	DNA-templated transcription, initiation; tRNA metabolic process; response to blue light; chloroplast organization; response to red light; cellular response to light stimulus; regulation of RNA biosynthetic process;	GO:0003677 GO:0003700 GO:0016987	DNA binding; DNA-binding transcription factor activity; sigma factor activity;	GO:0009507	chloroplast	PF04542 PF04539 PF04545	Sigma70_r2; Sigma70_r3; Sigma70_r4;	AT1G08540|SIGB|SIG1|SIG2|SIGA|ATSIG1|ABC1|ATSIG2|SIGMA FACTOR B|RNA POLYMERASE SIGMA SUBUNIT 1|RNApolymerase sigma subunit 2|SIGMA FACTOR 1|SIGMA FACTOR 2|T27G7.22|PUTATIVE PLASTID RNA POLYMERASE SIGMA-SUBUNIT
Glyma.06G002000	-0.737392	0.516085	-2.17728	0.00234153	5.6362	4.4663	4.95869	4.69687	4.81928	5.42337	5.2249	5.2219	5.79194	5.52652	5.97854	5.50791	5.15967	5.81203	4.93194	4.92328	4.33916	4.54678	4.29191	3.82652	C5	1645	UniRef100_I1K6X1 MLO-like protein n=1 Tax=Glycine max TaxID=3847 RepID=I1K6X1_SOYBN	0	99.8	UniRef100_I1K6X1 MLO-like protein n=1 Tax=Glycine max TaxID=3847 RepID=I1K6X1_SOYBN	0	99.8	AT4G02600.1 | Symbols: MLO1, ATMLO1 | Seven transmembrane MLO family protein | chr4:1144141-1147156 FORWARD LENGTH=526	0	92.02	GO:0006952 GO:0009607	defense response; response to biotic stimulus;	GO:0005516	calmodulin binding;	GO:0005886 GO:0016021	plasma membrane; integral component of membrane	PF03094	Mlo;	AT4G02600|MLO1|ATMLO1|MILDEW RESISTANCE LOCUS O 1|T10P11.12|T10P11_12
Glyma.06G011000	1.56739	6.68e-05	0.770687	0.067846	6.18135	7.76447	7.04995	7.38571	7.17252	6.56914	6.80613	6.81313	5.86135	6.03927	5.88615	6.20461	6.71959	6.42618	7.51286	7.57299	7.8946	7.68396	7.96857	7.91885	C2	468	UniRef100_A0A445K343 40S ribosomal protein S25 n=2 Tax=Soja TaxID=1462606 RepID=A0A445K343_GLYSO	2e-71	99.08	UniRef100_A0A445K343 40S ribosomal protein S25 n=2 Tax=Soja TaxID=1462606 RepID=A0A445K343_GLYSO	2e-71	99.08	AT4G39200.1 | Symbols: | Ribosomal protein S25 family protein | chr4:18257464-18258464 FORWARD LENGTH=108	4e-55	99.08	NA	NA	GO:0003735	structural constituent of ribosome;	GO:0005737 GO:0005886 GO:0022626 GO:0022627	cytoplasm; plasma membrane; cytosolic ribosome; cytosolic small ribosomal subunit	PF03297	Ribosomal_S25;	AT4G39200
Glyma.06G011700	3.01014	4.43e-05	-0.0758445	0.956778	5.39127	4.84961	5.68236	5.3622	5.21264	4.64083	4.53015	5.28925	4.1802	4.97495	5.70119	6.4573	5.94204	5.41723	5.255	4.08535	4.80866	5.10116	4.85484	5.00805	C1	199	UniRef100_I1K764 Glucose-1-phosphate adenylyltransferase n=1 Tax=Glycine max TaxID=3847 RepID=I1K764_SOYBN	0	99.81	UniRef100_I1K764 Glucose-1-phosphate adenylyltransferase n=1 Tax=Glycine max TaxID=3847 RepID=I1K764_SOYBN	0	99.81	AT4G39210.1 | Symbols: APL3 | Glucose-1-phosphate adenylyltransferase family protein | chr4:18260332-18263181 FORWARD LENGTH=521	0	98.65	GO:0005978 GO:0019252	glycogen biosynthetic process; starch biosynthetic process;	GO:0005524 GO:0008878	ATP binding; glucose-1-phosphate adenylyltransferase activity;	GO:0009507	chloroplast	PF00483	NTP_transferase;	AT4G39210|APL3|T22F8.110|T22F8_110
Glyma.06G012600	1.76879	0.000181659	0.396678	0.501576	8.89053	8.97867	9.01692	9.12308	9.17568	8.2691	8.89608	9.12702	8.01337	8.68958	9.18013	9.12438	9.41416	9.0803	8.61007	9.10258	9.06506	8.93633	8.86839	9.27105	C2	1111	UniRef100_A0A0R4J3E9 RRM domain-containing protein n=1 Tax=Glycine max TaxID=3847 RepID=A0A0R4J3E9_SOYBN	3e-109	99.45	UniRef100_A0A0R4J3E9 RRM domain-containing protein n=1 Tax=Glycine max TaxID=3847 RepID=A0A0R4J3E9_SOYBN	3e-109	99.45	AT2G21660.1 | Symbols: ATGRP7, CCR2, GR-RBP7, GRP7 | cold, circadian rhythm, and rna binding 2 | chr2:9265477-9266316 REVERSE LENGTH=176	6e-45	46.45	GO:0000380 GO:0006397 GO:0006406 GO:0006970 GO:0007623 GO:0009409 GO:0009414 GO:0009651 GO:0010043 GO:0010119 GO:0010228 GO:0010501 GO:0032508 GO:0045087 GO:0046686 GO:0051252	alternative mRNA splicing, via spliceosome; mRNA processing; mRNA export from nucleus; response to osmotic stress; circadian rhythm; response to cold; response to water deprivation; response to salt stress; response to zinc ion; regulation of stomatal movement; vegetative to reproductive phase transition of meristem; RNA secondary structure unwinding; DNA duplex unwinding; innate immune response; response to cadmium ion; regulation of RNA metabolic process;	GO:0003690 GO:0003697 GO:0003723 GO:0003729 GO:0005515	double-stranded DNA binding; single-stranded DNA binding; RNA binding; mRNA binding; protein binding;	GO:0005634 GO:0005737 GO:0005773 GO:0005777 GO:0005829 GO:0009506 GO:0009507 GO:1990904	nucleus; cytoplasm; vacuole; peroxisome; cytosol; plasmodesma; chloroplast; ribonucleoprotein complex	PF00076	RRM_1;	AT2G21660|ATGRP7|CCR2|GR-RBP7|GRP7|RBGA3|SRBP1|GLYCINE RICH PROTEIN 7|cold, circadian rhythm, and rna binding 2|GLYCINE-RICH RNA-BINDING PROTEIN 7|RNA-binding glycine-rich protein A3|SMALL RNA-BINDING PROTEIN 1|F2G1.4|GLYCINE RICH PROTEIN 7
Glyma.06G015100	-1.49545	0.089085	-2.22397	0.00216559	4.37722	3.96875	3.87393	3.87433	3.91982	4.55327	4.33941	4.52351	4.68166	4.47021	4.62347	4.22533	3.90458	4.29287	4.38209	4.20862	4.40688	3.61038	3.84787	3.54677	C5	2337	UniRef100_I1K798 Uncharacterized protein n=2 Tax=Soja TaxID=1462606 RepID=I1K798_SOYBN	0	99.73	UniRef100_A0A445K385 Protein MULTIPLE CHLOROPLAST DIVISION SITE 1 isoform A n=1 Tax=Glycine soja TaxID=3848 RepID=A0A445K385_GLYSO	0	99.73	AT1G20830.1 | Symbols: MCD1 | multiple chloroplast division site 1 | chr1:7242933-7244736 FORWARD LENGTH=349	9e-113	66.21	GO:0010020	chloroplast fission;	GO:0005515	protein binding;	GO:0005634 GO:0009706 GO:0009941 GO:0016021	nucleus; chloroplast inner membrane; chloroplast envelope; integral component of membrane	NA	NA	AT1G20830|MCD1|MULTIPLE CHLOROPLAST DIVISION SITE 1|F2D10.35|F2D10_35
Glyma.06G023400	2.55078	0.00128778	0.686584	0.486862	3.19598	2.41896	2.81297	3.24199	2.9543	2.59666	2.68729	2.49851	2.68284	2.81776	3.11466	3.24276	3.50098	3.89689	2.48175	2.55682	1.77966	2.49062	3.01538	2.01172	C1	109	UniRef100_K7KSL9 Uncharacterized protein n=2 Tax=Soja TaxID=1462606 RepID=K7KSL9_SOYBN	5e-131	99.46	UniRef100_UPI000F7C78B4 uncharacterized protein LOC113864733 n=1 Tax=Abrus precatorius TaxID=3816 RepID=UPI000F7C78B4	2e-55	95.16	AT3G21570.1 | Symbols: | unknown protein; Has 43 Blast hits to 43 proteins in 13 species: Archae - 0; Bacteria - 0; Metazoa - 0; Fungi - 0; Plants - 43; Viruses - 0; Other Eukaryotes - 0 (source: NCBI BLink). | chr3:7600297-7600707 REVERSE LENGTH=136	6e-10	30.11	GO:0008150	biological process;	GO:0003674	molecular function;	GO:0005634	nucleus	PF15365	PNRC;	AT3G21570|MIL23.14
Glyma.06G024600	-1.33538	0.0241978	-1.9142	0.000208216	4.65166	4.21625	4.15241	4.14316	4.21619	4.78059	4.63167	4.72099	4.85677	4.76038	4.96868	4.52903	4.27123	4.47706	4.67901	4.50296	4.43202	3.86995	4.03111	3.95533	C5	2336	UniRef100_K7KSN2 Uncharacterized protein n=2 Tax=Glycine max TaxID=3847 RepID=K7KSN2_SOYBN	0	99.86	UniRef100_UPI00103BA4EA uncharacterized protein LOC114414593 isoform X1 n=2 Tax=Glycine soja TaxID=3848 RepID=UPI00103BA4EA	0	99.86	AT1G75730.1 | Symbols: | unknown protein; Has 327 Blast hits to 272 proteins in 89 species: Archae - 0; Bacteria - 129; Metazoa - 68; Fungi - 14; Plants - 20; Viruses - 0; Other Eukaryotes - 96 (source: NCBI BLink). | chr1:28435991-28438983 REVERSE LENGTH=589	8e-12	18.31	GO:0008150	biological process;	GO:0003674	molecular function;	GO:0005634	nucleus	NA	NA	AT1G75730|F10A5.7|F10A5_7
Glyma.06G025800	0.00517354	0.999986	-1.56217	0.00602571	4.04661	2.85172	3.45451	3.22614	3.22171	3.51532	3.7088	3.59484	3.65138	4.22549	4.2557	4.43943	3.90509	3.91512	3.3339	3.19211	2.82384	2.71582	2.63206	2.5283	C5	1910	UniRef100_A0A0R0JAW2 DUF4005 domain-containing protein n=2 Tax=Glycine max TaxID=3847 RepID=A0A0R0JAW2_SOYBN	0	99.88	UniRef100_A0A0R0JAW2 DUF4005 domain-containing protein n=2 Tax=Glycine max TaxID=3847 RepID=A0A0R0JAW2_SOYBN	0	99.88	AT1G19870.1 | Symbols: iqd32 | IQ-domain 32 | chr1:6895400-6898539 REVERSE LENGTH=794	2e-48	41.65	GO:0009737	response to abscisic acid;	NA	NA	GO:0005576 GO:0005634 GO:0005829 GO:0005875 GO:0005886 GO:0009941	extracellular region; nucleus; cytosol; microtubule associated complex; plasma membrane; chloroplast envelope	PF00612 PF13178	IQ; DUF4005;	AT1G19870|IQD32|IQ-domain 32|F6F9.8|F6F9_8
Glyma.06G030000	-1.29402	0.109296	-1.93065	0.00416252	4.01176	3.29534	3.52554	3.37386	3.28424	4.01837	3.90585	3.84724	4.2362	4.11184	4.24229	4.14804	3.67889	3.64073	3.72794	3.69986	3.38635	3.05867	3.10697	2.92776	C5	2056	UniRef100_I1K7Q1 CRAL-TRIO domain-containing protein n=4 Tax=Soja TaxID=1462606 RepID=I1K7Q1_SOYBN	0	99.83	UniRef100_I1K7Q1 CRAL-TRIO domain-containing protein n=4 Tax=Soja TaxID=1462606 RepID=I1K7Q1_SOYBN	0	99.83	AT4G39170.1 | Symbols: | Sec14p-like phosphatidylinositol transfer family protein | chr4:18240887-18243621 FORWARD LENGTH=614	0	98.65	NA	NA	NA	NA	GO:0005794 GO:0005886	Golgi apparatus; plasma membrane	PF03765 PF00650	CRAL_TRIO_N; CRAL_TRIO;	AT4G39170
Glyma.06G030900	2.01972	0.00275727	0.857141	0.244932	5.62361	5.04461	5.7068	5.7795	5.18974	4.85061	5.35615	5.07129	5.03375	5.38641	5.46771	6.17308	6.19212	5.65138	4.60642	5.3259	4.60881	5.35709	5.41846	4.7281	C1	151	UniRef100_I1K7Q8 NmrA domain-containing protein n=2 Tax=Soja TaxID=1462606 RepID=I1K7Q8_SOYBN	0	99.68	UniRef100_I1K7Q8 NmrA domain-containing protein n=2 Tax=Soja TaxID=1462606 RepID=I1K7Q8_SOYBN	0	99.68	AT4G39230.1 | Symbols: | NmrA-like negative transcriptional regulator family protein | chr4:18266024-18267604 REVERSE LENGTH=308	2e-170	99.36	GO:0009807 GO:0046686 GO:0055114	lignan biosynthetic process; response to cadmium ion; oxidation-reduction process;	GO:0032442 GO:0050664	phenylcoumaran benzylic ether reductase activity; oxidoreductase activity, acting on NAD(P)H, oxygen as acceptor;	GO:0005737	cytoplasm	PF01370	Epimerase;	AT4G39230|AtPCBER1|PCBER1|phenylcoumaran benzylic ether reductase 1|T22F8.130|T22F8_130
Glyma.06G034500	0.630682	0.499763	1.66626	0.00418719	2.77444	3.7023	3.45229	3.37773	3.53711	2.6528	3.29344	3.09678	2.58906	2.96203	2.56787	2.79375	2.69059	3.07257	2.73779	3.62484	3.71383	3.94619	3.97897	4.00166	C2	592	UniRef100_I1K7U3 RING-type domain-containing protein n=2 Tax=Soja TaxID=1462606 RepID=I1K7U3_SOYBN	2e-169	99.57	UniRef100_I1K7U3 RING-type domain-containing protein n=2 Tax=Soja TaxID=1462606 RepID=I1K7U3_SOYBN	2e-169	99.57	AT1G19310.1 | Symbols: | RING/U-box superfamily protein | chr1:6676424-6677104 REVERSE LENGTH=226	3e-86	79.74	GO:0006511 GO:0071712	ubiquitin-dependent protein catabolic process; ER-associated misfolded protein catabolic process;	GO:0044390 GO:0061630	ubiquitin-like protein conjugating enzyme binding; ubiquitin protein ligase activity;	GO:0005634 GO:0016021	nucleus; integral component of membrane	PF13920	zf-C3HC4_3;	AT1G19310|F18O14.3|F18O14_3
Glyma.06G039100	-1.21714	0.4666	-3.13809	0.0055779	3.34938	1.94958	2.69649	2.31457	2.17052	3.12838	2.70813	2.92219	3.27732	3.59479	3.73752	3.43423	3.06623	3.00863	2.92981	1.82147	1.97097	2.14319	1.65687	1.33241	C5	1640	UniRef100_I1K7Y9 Uncharacterized protein n=1 Tax=Glycine max TaxID=3847 RepID=I1K7Y9_SOYBN	0	99.66	UniRef100_A0A445K4B9 BRI1 kinase inhibitor 1 n=1 Tax=Glycine soja TaxID=3848 RepID=A0A445K4B9_GLYSO	0	99.66	AT5G42750.1 | Symbols: BKI1 | BRI1 kinase inhibitor 1 | chr5:17143028-17144041 REVERSE LENGTH=337	4e-36	97.3	GO:0006629 GO:0009742 GO:0010423	lipid metabolic process; brassinosteroid mediated signaling pathway; negative regulation of brassinosteroid biosynthetic process;	GO:0004860 GO:0005515 GO:0046982	protein kinase inhibitor activity; protein binding; protein heterodimerization activity;	GO:0005634 GO:0005829 GO:0005886	nucleus; cytosol; plasma membrane	NA	NA	AT5G42750|BKI1|BRI1 kinase inhibitor 1|MJB21.13|MJB21_13
Glyma.06G039800	-1.76218	0.417476	-4.77974	0.00241728	1.16776	0.56383	0.605052	0.673561	0.7577	1.15243	0.89737	1.14214	1.21504	1.22411	1.41894	1.03993	0.89778	1.18577	1.06896	0.570632	0.819202	0.278892	0.477369	0.329627	C5	1600	UniRef100_I1K7Z6 VID27 domain-containing protein n=2 Tax=Soja TaxID=1462606 RepID=I1K7Z6_SOYBN	0	99.84	UniRef100_I1K7Z6 VID27 domain-containing protein n=2 Tax=Soja TaxID=1462606 RepID=I1K7Z6_SOYBN	0	99.84	AT4G33400.1 | Symbols: | Vacuolar import/degradation, Vid27-related protein | chr4:16078189-16080410 REVERSE LENGTH=645	0	99.84	GO:0006499	N-terminal protein myristoylation;	GO:0003674	molecular function;	GO:0005634 GO:0005737 GO:0005829 GO:0005886	nucleus; cytoplasm; cytosol; plasma membrane	PF08553	VID27;	AT4G33400
Glyma.06G043700	-0.122584	0.944611	-1.51371	0.00924735	3.27002	3.8342	3.49602	3.50102	3.43326	3.70663	3.38409	3.81398	3.49623	2.99649	3.43063	3.20789	3.09001	3.35767	3.98717	3.77169	4.26123	3.71212	3.86066	3.50886	C4	1493	UniRef100_I1K832 WPP domain-containing protein n=2 Tax=Soja TaxID=1462606 RepID=I1K832_SOYBN	3e-106	99.38	UniRef100_I1K832 WPP domain-containing protein n=2 Tax=Soja TaxID=1462606 RepID=I1K832_SOYBN	3e-106	99.38	AT1G47200.1 | Symbols: WPP2 | WPP domain protein 2 | chr1:17298181-17298723 REVERSE LENGTH=180	2e-42	64.2	GO:0000278 GO:0048527	mitotic cell cycle; lateral root development;	GO:0003674	molecular function;	GO:0005634 GO:0005640 GO:0005794 GO:0005829 GO:0005886	nucleus; nuclear outer membrane; Golgi apparatus; cytosol; plasma membrane	PF13943	WPP;	AT1G47200|WPP2|WPP domain protein 2|F2G19.18|F2G19_18
Glyma.06G044600	1.23102	0.082239	1.7377	0.00329104	5.7562	6.34584	6.40461	6.22022	6.31835	5.56898	5.89982	5.86906	5.36206	5.50957	5.75282	6.06028	6.11097	5.84127	5.84488	6.29008	6.00467	6.66286	6.31581	6.79543	C2	1001	UniRef100_I1K843 Uncharacterized protein n=1 Tax=Glycine max TaxID=3847 RepID=I1K843_SOYBN	0	99.74	UniRef100_A0A445K4I1 3-oxo-Delta(4,5)-steroid 5-beta-reductase n=2 Tax=Glycine soja TaxID=3848 RepID=A0A445K4I1_GLYSO	0	96.4	AT4G24220.1 | Symbols: VEP1, AWI31 | NAD(P)-binding Rossmann-fold superfamily protein | chr4:12565219-12566474 FORWARD LENGTH=388	0	99.74	GO:0008202 GO:0009611 GO:0010051 GO:0055114	steroid metabolic process; response to wounding; xylem and phloem pattern formation; oxidation-reduction process;	GO:0035671 GO:0046983 GO:0047787	enone reductase activity; protein dimerization activity; delta4-3-oxosteroid 5beta-reductase activity;	GO:0005829	cytosol	NA	NA	AT4G24220|VEP1|AWI31|5[beta]-StR|VEIN PATTERNING 1|Œî4,5-steroid-5[beta]-reductase|T22A6.50|T22A6_50
Glyma.06G044700	-0.0178228	0.999986	-1.16958	0.00623075	5.22576	5.49799	5.43433	5.16369	5.27815	5.2622	5.4885	5.57367	5.17176	5.26867	5.30523	5.3225	5.03907	5.26887	5.3828	5.70833	5.88685	5.5182	5.27273	5.28744	C4	1556	UniRef100_A0A0B2SJC8 Cytochrome B5 isoform D isoform B n=2 Tax=Soja TaxID=1462606 RepID=A0A0B2SJC8_GLYSO	5e-57	98.96	UniRef100_A0A0B2SJC8 Cytochrome B5 isoform D isoform B n=2 Tax=Soja TaxID=1462606 RepID=A0A0B2SJC8_GLYSO	5e-57	98.96	NA	NA	NA	NA	NA	NA	NA	NA	NA	NA	NA	NA
Glyma.06G046200	0.00855196	0.999986	-3.54861	0.00819752	1.5884	1.37879	1.25807	1.14306	1.71432	1.43079	1.81469	1.57122	1.37616	1.68974	1.55377	1.49211	1.23317	2.20199	1.50363	1.93964	1.59157	1.08254	1.06421	1.22666	C5	2173	UniRef100_A0A0B2SJX5 Cyclin-D5-1 n=2 Tax=Soja TaxID=1462606 RepID=A0A0B2SJX5_GLYSO	0	99.68	UniRef100_A0A0B2SJX5 Cyclin-D5-1 n=2 Tax=Soja TaxID=1462606 RepID=A0A0B2SJX5_GLYSO	0	99.68	AT4G37630.1 | Symbols: CYCD5;1 | cyclin d5;1 | chr4:17679497-17680788 FORWARD LENGTH=323	4e-48	97.14	GO:0000079 GO:0042023 GO:0044772 GO:0051301	regulation of cyclin-dependent protein serine/threonine kinase activity; DNA endoreduplication; mitotic cell cycle phase transition; cell division;	GO:0004672 GO:0005515 GO:0016538 GO:0019901	protein kinase activity; protein binding; cyclin-dependent protein serine/threonine kinase regulator activity; protein kinase binding;	GO:0000307 GO:0005634 GO:0005737	cyclin-dependent protein kinase holoenzyme complex; nucleus; cytoplasm	PF02984 PF00134	Cyclin_C; Cyclin_N;	AT4G37630|CYCD5;1|cyclin d5;1|F19F18.120|F19F18_120
Glyma.06G051800	0.452919	0.770305	-2.50262	0.00294753	2.36419	1.54876	1.90337	1.73247	1.90522	1.89607	2.09167	2.24677	2.03729	2.02834	2.77092	2.52817	2.35575	2.53478	1.70778	2.15501	1.63526	1.43477	1.18711	1.27565	C5	1778	UniRef100_A0A0B2RJU7 Abscisic acid receptor PYL2 n=2 Tax=Soja TaxID=1462606 RepID=A0A0B2RJU7_GLYSO	8e-136	99.47	UniRef100_A0A0B2RJU7 Abscisic acid receptor PYL2 n=2 Tax=Soja TaxID=1462606 RepID=A0A0B2RJU7_GLYSO	8e-136	99.47	AT2G26040.1 | Symbols: PYL2, RCAR14 | PYR1-like 2 | chr2:11094832-11095404 REVERSE LENGTH=190	1e-90	94.15	GO:0009738 GO:0080163	abscisic acid-activated signaling pathway; regulation of protein serine/threonine phosphatase activity;	GO:0004864 GO:0005515 GO:0010427 GO:0038023 GO:0042802 GO:0042803	protein phosphatase inhibitor activity; protein binding; abscisic acid binding; signaling receptor activity; identical protein binding; protein homodimerization activity;	GO:0005634 GO:0005737 GO:0005886	nucleus; cytoplasm; plasma membrane	PF10604	Polyketide_cyc2;	AT2G26040|PYL2|RCAR14|PYR1-like 2|regulatory components of ABA receptor 14|T19L18.15|T19L18_15
Glyma.06G054700	-0.950726	0.692857	3.33062	0.00476752	0.985109	3.07468	2.34207	2.04261	2.56562	1.46986	2.11727	1.6111	0.811208	1.61703	0.716005	0.530822	0.740382	1.45515	2.34807	2.61751	2.65537	3.70051	3.18206	3.6761	C2	652	UniRef100_A0A0B2RCQ0 17.9 kDa class II heat shock protein n=2 Tax=Soja TaxID=1462606 RepID=A0A0B2RCQ0_GLYSO	7e-111	99.37	UniRef100_A0A0B2RCQ0 17.9 kDa class II heat shock protein n=2 Tax=Soja TaxID=1462606 RepID=A0A0B2RCQ0_GLYSO	7e-111	99.37	AT5G12020.1 | Symbols: HSP17.6II | 17.6 kDa class II heat shock protein | chr5:3882409-3882876 REVERSE LENGTH=155	1e-57	96.23	GO:0000302 GO:0006457 GO:0009408 GO:0009651 GO:0042542 GO:0051259 GO:0071456	response to reactive oxygen species; protein folding; response to heat; response to salt stress; response to hydrogen peroxide; protein complex oligomerization; cellular response to hypoxia;	GO:0043621 GO:0051082	protein self-association; unfolded protein binding;	GO:0005737	cytoplasm	PF00011	HSP20;	AT5G12020|HSP17.6II|17.6 kDa class II heat shock protein|F14F18.190|F14F18_190
Glyma.06G056400	3.20337	0.0094094	-0.445296	0.841557	1.51686	0.400578	1.00209	1.30351	1.00441	0.670619	1.01491	0.714729	0.859149	1.46773	1.12141	1.55657	2.47176	1.7242	0.419244	0.562095	0.240266	0.586234	0.28129	0.284624	C1	111	UniRef100_A0A0B2RK01 LRR receptor-like serine/threonine-protein kinase ERECTA n=2 Tax=Soja TaxID=1462606 RepID=A0A0B2RK01_GLYSO	0	99.9	UniRef100_A0A0B2RK01 LRR receptor-like serine/threonine-protein kinase ERECTA n=2 Tax=Soja TaxID=1462606 RepID=A0A0B2RK01_GLYSO	0	99.9	AT2G26330.1 | Symbols: ER, QRP1 | Leucine-rich receptor-like protein kinase family protein | chr2:11208367-11213895 REVERSE LENGTH=976	0	99.9	GO:0001558 GO:0001944 GO:0006468 GO:0009664 GO:0009755 GO:0009944 GO:0009965 GO:0010103 GO:0010148 GO:0030155 GO:0042742 GO:0048281 GO:0050832 GO:0051302 GO:0070370 GO:1905421	regulation of cell growth; vasculature development; protein phosphorylation; plant-type cell wall organization; hormone-mediated signaling pathway; polarity specification of adaxial/abaxial axis; leaf morphogenesis; stomatal complex morphogenesis; transpiration; regulation of cell adhesion; defense response to bacterium; inflorescence morphogenesis; defense response to fungus; regulation of cell division; cellular heat acclimation; regulation of plant organ morphogenesis;	GO:0005102 GO:0005515 GO:0005524 GO:0019199 GO:0033612 GO:0042277	signaling receptor binding; protein binding; ATP binding; transmembrane receptor protein kinase activity; receptor serine/threonine kinase binding; peptide binding;	GO:0005739 GO:0005886 GO:0016021	mitochondrion; plasma membrane; integral component of membrane	PF08263 PF00560 PF00069	LRRNT_2; LRR_1; Pkinase;	AT2G26330|ER|QRP1|ERECTA|QUANTITATIVE RESISTANCE TO PLECTOSPHAERELLA 1|T1D16.3|T1D16_3|ERECTA
Glyma.06G058500	-1.49898	0.339233	-4.84738	2.74e-05	2.63989	1.16867	1.7031	1.56174	1.42869	2.30614	2.34863	2.11705	2.82622	2.81958	2.91808	2.68942	2.35746	2.20907	1.61271	1.87769	1.18253	0.963366	0.865488	0.648303	C5	2008	UniRef100_I1K8I9 3-ketoacyl-CoA synthase n=3 Tax=Soja TaxID=1462606 RepID=I1K8I9_SOYBN	0	99.81	UniRef100_I1K8I9 3-ketoacyl-CoA synthase n=3 Tax=Soja TaxID=1462606 RepID=I1K8I9_SOYBN	0	99.81	AT2G26250.1 | Symbols: FDH, KCS10 | 3-ketoacyl-CoA synthase 10 | chr2:11170799-11173059 REVERSE LENGTH=550	0	99.25	GO:0000038 GO:0006633 GO:0008610 GO:0009409 GO:0009416 GO:0009913 GO:0042335 GO:0080167	very long-chain fatty acid metabolic process; fatty acid biosynthetic process; lipid biosynthetic process; response to cold; response to light stimulus; epidermal cell differentiation; cuticle development; response to karrikin;	GO:0102336 GO:0102337 GO:0102338 GO:0102756	3-oxo-arachidoyl-CoA synthase activity; 3-oxo-cerotoyl-CoA synthase activity; 3-oxo-lignoceronyl-CoA synthase activity; very-long-chain 3-ketoacyl-CoA synthase activity;	GO:0005737 GO:0005777 GO:0005783 GO:0005789 GO:0016021	cytoplasm; peroxisome; endoplasmic reticulum; endoplasmic reticulum membrane; integral component of membrane	PF08541 PF08392	ACP_syn_III_C; FAE1_CUT1_RppA;	AT2G26250|FDH|KCS10|FIDDLEHEAD|3-ketoacyl-CoA synthase 10|T1D16.11|T1D16_11
Glyma.06G060200	0.0567574	0.986742	2.28232	8.36e-05	3.84417	5.71487	5.36756	4.75967	4.95224	4.41152	4.63921	4.53056	3.95692	3.92017	3.62704	3.97748	3.51599	4.07039	5.01766	5.35825	5.58468	6.41011	5.84789	5.83409	C2	888	UniRef100_I1K8L2 Rieske domain-containing protein n=1 Tax=Glycine max TaxID=3847 RepID=I1K8L2_SOYBN	0	99.82	UniRef100_I1K8L2 Rieske domain-containing protein n=1 Tax=Glycine max TaxID=3847 RepID=I1K8L2_SOYBN	0	99.82	AT2G24820.1 | Symbols: TIC55-II | translocon at the inner envelope membrane of chloroplasts 55-II | chr2:10575038-10576829 FORWARD LENGTH=539	0	92.61	GO:0045036 GO:0055114	protein targeting to chloroplast; oxidation-reduction process;	GO:0010277 GO:0046872 GO:0051537	chlorophyllide a oxygenase [overall] activity; metal ion binding; 2 iron, 2 sulfur cluster binding;	GO:0005773 GO:0009507 GO:0009706 GO:0009941 GO:0016021	vacuole; chloroplast; chloroplast inner membrane; chloroplast envelope; integral component of membrane	PF00355 PF08417	Rieske; PaO;	AT2G24820|TIC55-II|Tic55|AtTic55|translocon at the inner envelope membrane of chloroplasts 55-II|translocon at the inner envelope membrane of chloroplasts 55|F27C12.26|F27C12_26
Glyma.06G061800	6.18794	0.0471983	7.3058	0.0075193	0.166719	0.521517	0.421209	0.653924	0.475752	0.158207	0.105602	0.218945	0.22391	0.0532725	0	0.22648	0.284095	0.212923	0.0706017	0.15793	0.474382	0.567255	0.977523	0.738581	C2	979	UniRef100_K7KTD8 Uncharacterized protein n=1 Tax=Glycine max TaxID=3847 RepID=K7KTD8_SOYBN	0	99.73	UniRef100_A0A445K5Y5 Protein POLAR LOCALIZATION DURING ASYMMETRIC DIVISION AND REDISTRIBUTION n=1 Tax=Glycine soja TaxID=3848 RepID=A0A445K5Y5_GLYSO	0	99.73	AT4G31805.1 | Symbols: | WRKY family transcription factor | chr4:15385454-15386775 FORWARD LENGTH=344	2e-33	83.65	GO:0008356	asymmetric cell division;	GO:0005515	protein binding;	GO:0005634 GO:0005737 GO:0005938 GO:0071944	nucleus; cytoplasm; cell cortex; cell periphery	NA	NA	AT4G31805|POLAR|POLAR LOCALIZATION DURING ASYMMETRIC DIVISION AND REDISTRIBUTION
Glyma.06G065000	2.73304	0.00225463	1.37713	0.172898	2.60437	2.05122	2.53774	2.90512	2.19333	1.76486	2.03695	2.49983	1.97926	2.08594	2.58764	2.89049	3.58699	2.62607	1.47899	1.98795	2.39739	2.27318	2.30848	1.76059	C1	144	UniRef100_I1K8R3 Cellulose synthase n=3 Tax=Soja TaxID=1462606 RepID=I1K8R3_SOYBN	0	99.9	UniRef100_I1K8R3 Cellulose synthase n=3 Tax=Soja TaxID=1462606 RepID=I1K8R3_SOYBN	0	99.9	AT4G18780.1 | Symbols: CESA8, IRX1, ATCESA8, LEW2 | cellulose synthase family protein | chr4:10312846-10316719 REVERSE LENGTH=985	0	99.9	GO:0006970 GO:0009414 GO:0009833 GO:0009834 GO:0010116 GO:0030244 GO:0042742 GO:0050832	response to osmotic stress; response to water deprivation; plant-type primary cell wall biogenesis; plant-type secondary cell wall biogenesis; positive regulation of abscisic acid biosynthetic process; cellulose biosynthetic process; defense response to bacterium; defense response to fungus;	GO:0005515 GO:0016757 GO:0016759 GO:0016760 GO:0046872	protein binding; transferase activity, transferring glycosyl groups; cellulose synthase activity; cellulose synthase (UDP-forming) activity; metal ion binding;	GO:0005618 GO:0005794 GO:0005802 GO:0005886 GO:0016021	cell wall; Golgi apparatus; trans-Golgi network; plasma membrane; integral component of membrane	PF13632 PF14569	Glyco_trans_2_3; zf-UDP;	AT4G18780|CESA8|IRX1|ATCESA8|LEW2|CELLULOSE SYNTHASE 8|IRREGULAR XYLEM 1|LEAF WILTING 2|F28A21.190|F28A21_190
Glyma.06G069700	-0.201923	0.870133	-1.54843	0.00435266	4.24998	3.70624	3.8385	3.77731	3.8837	3.99332	4.31529	4.08232	4.15602	4.37854	4.39552	4.07232	4.19649	4.28905	3.77639	4.25204	3.71692	3.66313	3.41053	3.47835	C5	2104	UniRef100_I1K8W6 Homeobox domain-containing protein n=2 Tax=Soja TaxID=1462606 RepID=I1K8W6_SOYBN	0	99.71	UniRef100_I1K8W6 Homeobox domain-containing protein n=2 Tax=Soja TaxID=1462606 RepID=I1K8W6_SOYBN	0	99.71	AT5G11270.1 | Symbols: OCP3 | overexpressor of cationic peroxidase 3 | chr5:3595557-3597076 REVERSE LENGTH=354	3e-70	50.74	GO:0002229 GO:0006952 GO:0009414 GO:0009620 GO:0009682 GO:0009737 GO:0009738 GO:0009787 GO:0009867 GO:0010118 GO:0031347 GO:0042742 GO:0050832 GO:0055114 GO:2000022 GO:2000071	defense response to oomycetes; defense response; response to water deprivation; response to fungus; induced systemic resistance; response to abscisic acid; abscisic acid-activated signaling pathway; regulation of abscisic acid-activated signaling pathway; jasmonic acid mediated signaling pathway; stomatal movement; regulation of defense response; defense response to bacterium; defense response to fungus; oxidation-reduction process; regulation of jasmonic acid mediated signaling pathway; regulation of defense response by callose deposition;	GO:0003677 GO:0004601	DNA binding; peroxidase activity;	GO:0005634 GO:0009507	nucleus; chloroplast	PF00046	Homeodomain;	AT5G11270|OCP3|overexpressor of cationic peroxidase 3|F2I11.160|F2I11_160
Glyma.06G070600	1.5233	0.00276257	0.815094	0.122058	7.16199	8.56411	8.08041	8.03305	8.21022	7.25286	7.77016	7.8161	6.53083	7.11074	7.13821	7.18942	7.43777	7.65904	8.21558	8.42958	8.60697	8.74866	8.55392	8.76139	C2	229	UniRef100_A0A0R0K544 GTP-binding nuclear protein n=1 Tax=Glycine max TaxID=3847 RepID=A0A0R0K544_SOYBN	3e-165	99.55	UniRef100_A0A0R0K544 GTP-binding nuclear protein n=1 Tax=Glycine max TaxID=3847 RepID=A0A0R0K544_SOYBN	3e-165	99.55	AT5G55190.1 | Symbols: RAN3, ATRAN3 | RAN GTPase 3 | chr5:22392285-22393957 FORWARD LENGTH=221	9e-167	99.55	GO:0000054 GO:0006606	ribosomal subunit export from nucleus; protein import into nucleus;	GO:0003924 GO:0005515 GO:0005525	GTPase activity; protein binding; GTP binding;	GO:0005622 GO:0005623 GO:0005634 GO:0005737 GO:0005794 GO:0009506 GO:0009536	intracellular; cell; nucleus; cytoplasm; Golgi apparatus; plasmodesma; plastid	PF00025	Arf;	AT5G55190|RAN3|ATRAN3|RAN GTPase 3|MCO15.14|MCO15_14
Glyma.06G072900	-2.91041	0.308739	7.42605	0.00113696	0.0727679	0.581022	0.43237	0.435454	0.565415	0.0177749	0.211017	0.288868	0.0311061	0.11761	0.038465	0	0.244982	0	0	0.304424	0.581006	0.756648	0.602118	1.13083	C2	1077	UniRef100_A0A0B2Q5D0 Cyclin-A2-2 n=2 Tax=Soja TaxID=1462606 RepID=A0A0B2Q5D0_GLYSO	0	99.79	UniRef100_A0A0B2Q5D0 Cyclin-A2-2 n=2 Tax=Soja TaxID=1462606 RepID=A0A0B2Q5D0_GLYSO	0	99.79	AT5G11300.1 | Symbols: CYC3B, CYC2BAT, CYCA2;2 | mitotic-like cyclin 3B from Arabidopsis | chr5:3601811-3604466 REVERSE LENGTH=436	1e-152	96.6	GO:0000079 GO:0000088 GO:0010389 GO:0044772 GO:0051301 GO:2000123	regulation of cyclin-dependent protein serine/threonine kinase activity; mitotic prophase; regulation of G2/M transition of mitotic cell cycle; mitotic cell cycle phase transition; cell division; positive regulation of stomatal complex development;	GO:0004672 GO:0005515 GO:0016538 GO:0019901	protein kinase activity; protein binding; cyclin-dependent protein serine/threonine kinase regulator activity; protein kinase binding;	GO:0000307 GO:0005634 GO:0005737	cyclin-dependent protein kinase holoenzyme complex; nucleus; cytoplasm	PF02984 PF00134	Cyclin_C; Cyclin_N;	AT5G11300|CYC3B|CYC2BAT|CYCA2;2|mitotic-like cyclin 3B from Arabidopsis|CYCLIN A2;2|CYCLIN|CYCLIN A2;2
Glyma.06G081100	0.492339	0.855997	-5.02015	2.11e-05	6.09085	2.65744	4.09926	3.91849	3.88316	4.60159	4.93037	4.88072	5.52049	6.12195	6.48773	6.75538	5.93061	5.90533	3.37639	3.73879	3.00587	2.10717	2.15789	1.86099	C5	1913	UniRef100_A0A0B2QDX4 BURP domain protein RD22 isoform A n=3 Tax=Soja TaxID=1462606 RepID=A0A0B2QDX4_GLYSO	0	99.71	UniRef100_A0A0B2QDX4 BURP domain protein RD22 isoform A n=3 Tax=Soja TaxID=1462606 RepID=A0A0B2QDX4_GLYSO	0	99.71	AT5G25610.1 | Symbols: RD22, ATRD22 | BURP domain-containing protein | chr5:8914498-8916684 REVERSE LENGTH=392	7e-126	98.84	GO:0009269 GO:0009651 GO:0009737	response to desiccation; response to salt stress; response to abscisic acid;	GO:0045735	nutrient reservoir activity;	GO:0005576 GO:0005768 GO:0005794 GO:0005802	extracellular region; endosome; Golgi apparatus; trans-Golgi network	PF03181	BURP;	AT5G25610|RD22|ATRD22|RESPONSIVE TO DESICCATION 22|T14C9.150|T14C9_150
Glyma.06G082100	-0.391792	0.634519	1.55744	0.000676441	4.91856	6.4955	5.78936	5.82255	5.97262	5.75119	5.51471	5.35864	5.34489	4.82976	4.75987	4.56318	4.89203	5.00999	6.29291	6.19965	6.0572	6.70899	6.63676	6.93526	C2	366	UniRef100_A0A0B2Q989 Coiled-coil domain-containing protein 25 n=4 Tax=Soja TaxID=1462606 RepID=A0A0B2Q989_GLYSO	6e-157	99.54	UniRef100_A0A0B2Q989 Coiled-coil domain-containing protein 25 n=4 Tax=Soja TaxID=1462606 RepID=A0A0B2Q989_GLYSO	6e-157	99.54	AT5G11500.1 | Symbols: | unknown protein; CONTAINS InterPro DOMAIN/s: Protein of unknown function DUF814 (InterPro:IPR008532); Has 1807 Blast hits to 1807 proteins in 277 species: Archae - 0; Bacteria - 0; Metazoa - 736; Fungi - 347; Plants - 385; Viruses - 0; Other Eukaryotes - 339 (source: NCBI BLink). | chr5:3676747-3678946 FORWARD LENGTH=215	2e-144	99.54	GO:0008150	biological process;	GO:0003674	molecular function;	GO:0005634	nucleus	PF05670	NFACT-R_1;	AT5G11500|F15N18.90|F15N18_90
Glyma.06G082800	-0.363765	0.902535	-4.03909	0.00170982	1.46735	0.935442	1.09193	1.2108	0.86633	1.34877	1.2728	1.43365	1.32618	1.63091	1.41642	1.61919	1.4586	1.39465	1.37891	0.91469	1.45375	0.696482	0.993982	0.338014	C5	1609	UniRef100_I1K9A3 Uncharacterized protein n=4 Tax=Soja TaxID=1462606 RepID=I1K9A3_SOYBN	0	99.85	UniRef100_A0A0B2QDV9 TOM1-like protein 2 n=1 Tax=Glycine soja TaxID=3848 RepID=A0A0B2QDV9_GLYSO	0	99.85	AT4G32760.2 | Symbols: | ENTH/VHS/GAT family protein | chr4:15799376-15803832 FORWARD LENGTH=676	0	99.85	GO:0006886	intracellular protein transport;	GO:0005515	protein binding;	GO:0005634 GO:0005737 GO:0005886 GO:0016020	nucleus; cytoplasm; plasma membrane; membrane	PF03127 PF00790	GAT; VHS;	AT4G32760|F4D11.40|F4D11_40
Glyma.06G087700	-0.904659	0.360208	-1.90583	0.00508767	3.05601	3.34242	3.03282	3.06139	3.00712	3.25424	3.2719	3.60678	3.0137	3.19027	3.30151	3.03022	2.97737	2.82535	3.57496	3.35352	3.96294	3.03477	3.13491	3.18889	C4	1548	UniRef100_A0A0B2QA57 Protein SAWADEE HOMEODOMAIN-like 1 n=3 Tax=Soja TaxID=1462606 RepID=A0A0B2QA57_GLYSO	4e-155	77.37	UniRef100_A0A0B2QA57 Protein SAWADEE HOMEODOMAIN-like 1 n=3 Tax=Soja TaxID=1462606 RepID=A0A0B2QA57_GLYSO	4e-155	77.37	AT1G15215.2 | Symbols: | BEST Arabidopsis thaliana protein match is: sequence-specific DNA binding transcription factors;sequence-specific DNA binding (TAIR:AT3G18380.1); Has 89 Blast hits to 86 proteins in 16 species: Archae - 0; Bacteria - 0; Metazoa - 0; Fungi - 0; Plants - 89; Viruses - 0; Other Eukaryotes - 0 (source: NCBI BLink). | chr1:5238096-5239770 FORWARD LENGTH=258	2e-62	76.64	GO:0006306 GO:0006346 GO:0031047	DNA methylation; methylation-dependent chromatin silencing; gene silencing by RNA;	GO:0003682 GO:0046872	chromatin binding; metal ion binding;	GO:0005634	nucleus	PF16719	SAWADEE;	AT1G15215|SHH1|DTF1|SAWADEE homeodomain homolog 1|DNA-binding transcription factor 1
Glyma.06G088000	-0.88187	0.334017	-2.26098	0.000368771	4.01059	3.57244	3.61697	3.55664	3.54154	4.05502	3.99846	4.01308	4.34043	4.083	4.08178	3.71726	3.69085	4.06122	3.67448	3.91391	3.93293	3.54175	3.43921	3.02186	C5	2316	UniRef100_I1K9G7 Uncharacterized protein n=2 Tax=Soja TaxID=1462606 RepID=I1K9G7_SOYBN	0	99.75	UniRef100_A0A0B2QEE3 Tryptophan--tRNA ligase n=1 Tax=Glycine soja TaxID=3848 RepID=A0A0B2QEE3_GLYSO	0	99.75	AT2G25840.2 | Symbols: OVA4 | Nucleotidylyl transferase superfamily protein | chr2:11021924-11025158 FORWARD LENGTH=412	0	99.49	GO:0006436 GO:0048481	tryptophanyl-tRNA aminoacylation; plant ovule development;	GO:0004830 GO:0005524	tryptophan-tRNA ligase activity; ATP binding;	GO:0005739 GO:0005773 GO:0005829 GO:0009507 GO:0009570	mitochondrion; vacuole; cytosol; chloroplast; chloroplast stroma	PF00579	tRNA-synt_1b;	AT2G25840|OVA4|ovule abortion 4|F17H15.13|F17H15_13
Glyma.06G091651	0.90259	0.258086	-1.79496	0.00192924	3.44504	3.61402	3.68969	3.31994	3.39003	3.17331	3.91622	3.71629	2.67622	3.55956	3.79962	3.83695	3.4594	3.5043	3.83611	4.27288	3.61908	3.57926	3.19792	3.27577	C3	1209	UniRef100_A0A445K710 E3 ubiquitin-protein ligase WAV3 n=1 Tax=Glycine soja TaxID=3848 RepID=A0A445K710_GLYSO	0	99.87	UniRef100_A0A445K710 E3 ubiquitin-protein ligase WAV3 n=1 Tax=Glycine soja TaxID=3848 RepID=A0A445K710_GLYSO	0	99.87	AT5G49665.1 | Symbols: | Zinc finger (C3HC4-type RING finger) family protein | chr5:20167119-20169420 REVERSE LENGTH=740	0	99.87	GO:0009630 GO:0016567 GO:0048364	gravitropism; protein ubiquitination; root development;	GO:0005515 GO:0046872 GO:0061630	protein binding; metal ion binding; ubiquitin protein ligase activity;	GO:0005576 GO:0005886	extracellular region; plasma membrane	PF17123 PF00092	zf-RING_11; VWA;	AT5G49665
Glyma.06G091700	-1.27821	0.280216	-2.38959	0.00540541	6.87519	5.99325	6.21511	6.07756	6.19881	6.71691	6.51881	6.93972	6.74244	6.99076	7.25483	6.84404	6.58821	6.84539	6.68288	6.04686	6.57209	5.74341	5.63075	5.55222	C5	1602	UniRef100_A0A445K714 Auxin-induced protein n=1 Tax=Glycine soja TaxID=3848 RepID=A0A445K714_GLYSO	0	99.72	UniRef100_A0A445K714 Auxin-induced protein n=1 Tax=Glycine soja TaxID=3848 RepID=A0A445K714_GLYSO	0	99.72	AT2G22670.4 | Symbols: IAA8 | indoleacetic acid-induced protein 8 | chr2:9636877-9638459 FORWARD LENGTH=338	4e-123	89.5	GO:0006355 GO:0009733 GO:0009734 GO:0010311 GO:0045892 GO:1901332	regulation of transcription, DNA-templated; response to auxin; auxin-activated signaling pathway; lateral root formation; negative regulation of transcription, DNA-templated; negative regulation of lateral root development;	GO:0003700 GO:0005515	DNA-binding transcription factor activity; protein binding;	GO:0005634 GO:0005737	nucleus; cytoplasm	PF02309	AUX_IAA;	AT2G22670|IAA8|indoleacetic acid-induced protein 8|T9I22.11|T9I22_11
Glyma.06G098000	-1.88476	0.0252695	-1.98976	0.00783438	5.63361	5.26368	5.07456	5.13678	5.31922	5.61296	5.69814	5.90508	5.69418	5.8703	5.96953	5.32459	5.28872	5.60154	5.50467	5.52598	5.82989	4.88704	5.00383	5.0369	C3	1257	UniRef100_I1K9S6 Uncharacterized protein n=1 Tax=Glycine max TaxID=3847 RepID=I1K9S6_SOYBN	0	99.72	UniRef100_A0A445K7B9 GATA transcription factor 24 isoform A n=1 Tax=Glycine soja TaxID=3848 RepID=A0A445K7B9_GLYSO	0	99.72	AT3G21175.1 | Symbols: ZML1, TIFY2B, GATA24 | ZIM-like 1 | chr3:7422832-7424598 FORWARD LENGTH=297	4e-71	67.9	GO:0006355	regulation of transcription, DNA-templated;	GO:0005515 GO:0008270 GO:0043565 GO:0044212	protein binding; zinc ion binding; sequence-specific DNA binding; transcription regulatory region DNA binding;	GO:0005634	nucleus	PF06200 PF00320 PF06203	tify; GATA; CCT;	AT3G21175|ZML1|TIFY2B|GATA24|ZIM-like 1|ZIM LIKE 1|GATA TRANSCRIPTION FACTOR 24
Glyma.06G100200	-0.654855	0.454226	-1.75738	0.00200721	6.52286	5.50469	5.45052	6.09249	5.78703	6.39528	6.45732	5.88521	6.69897	6.71491	6.38486	6.00752	6.58661	6.6455	5.99036	6.19973	5.30228	5.03277	5.66014	4.92855	C5	2294	UniRef100_I1K9U6 Uncharacterized protein n=1 Tax=Glycine max TaxID=3847 RepID=I1K9U6_SOYBN	0	82.25	UniRef100_A0A445K7H1 RNA-binding protein CP33, chloroplastic n=2 Tax=Glycine soja TaxID=3848 RepID=A0A445K7H1_GLYSO	0	82.51	AT4G09040.1 | Symbols: | RNA-binding (RRM/RBD/RNP motifs) family protein | chr4:5795075-5797315 REVERSE LENGTH=304	2e-79	68.93	GO:0008150	biological process;	GO:0003723 GO:0003729	RNA binding; mRNA binding;	GO:0005634 GO:0005737 GO:0009507 GO:0009570 GO:1990904	nucleus; cytoplasm; chloroplast; chloroplast stroma; ribonucleoprotein complex	PF00076	RRM_1;	AT4G09040|CP33C|F23J3.70|F23J3_70
Glyma.06G100300	4.00611	0.0535145	6.86458	0.00182485	0.642879	0.209353	0.461508	0.646348	0.604897	0.212913	0.21321	0.40024	0.200225	0.426419	0.693063	0.810958	0.95389	0.859966	0.22983	0	0.0586134	0.199422	0.377249	0.349828	C1	108	UniRef100_C6SZQ8 Phytocyanin domain-containing protein n=2 Tax=Soja TaxID=1462606 RepID=C6SZQ8_SOYBN	4e-114	99.41	UniRef100_C6SZQ8 Phytocyanin domain-containing protein n=2 Tax=Soja TaxID=1462606 RepID=C6SZQ8_SOYBN	4e-114	99.41	AT1G72230.1 | Symbols: | Cupredoxin superfamily protein | chr1:27188287-27189093 FORWARD LENGTH=181	9e-42	56.8	NA	NA	GO:0009055	electron transfer activity;	GO:0031225 GO:0046658	anchored component of membrane; anchored component of plasma membrane	PF02298	Cu_bind_like;	AT1G72230
Glyma.06G101900	-4.22583	0.00524298	-4.88734	0.000814672	1.25953	0.878236	0.551838	0.389644	1.19107	1.2067	1.92082	1.21196	1.45751	1.57184	1.62736	0.620982	0.511972	1.648	0.872281	2.2698	0.727332	0.499981	0.282607	0.734127	C5	2189	UniRef100_I1K9W7 Uncharacterized protein n=2 Tax=Soja TaxID=1462606 RepID=I1K9W7_SOYBN	0	99.69	UniRef100_A0A445KYE7 Protein EXORDIUM-like 2 n=1 Tax=Glycine soja TaxID=3848 RepID=A0A445KYE7_GLYSO	0	99.69	AT5G64260.1 | Symbols: EXL2 | EXORDIUM like 2 | chr5:25703980-25704897 FORWARD LENGTH=305	1e-121	89.06	GO:0071456	cellular response to hypoxia;	GO:0003674	molecular function;	GO:0005615 GO:0005618 GO:0005794 GO:0005829 GO:0009505 GO:0009506 GO:0009507 GO:0009536 GO:0048046	extracellular space; cell wall; Golgi apparatus; cytosol; plant-type cell wall; plasmodesma; chloroplast; plastid; apoplast	PF04674	Phi_1;	AT5G64260|EXL2|EXORDIUM like 2|MSJ1_10|MSJ1.10
Glyma.06G104600	3.06278	0.00889805	1.38498	0.242247	2.32738	3.73658	3.50713	3.20333	3.42955	2.10949	2.5735	3.38159	1.50241	1.79027	2.54093	2.93964	2.62959	2.76673	2.91892	3.35674	4.36235	3.93275	3.70536	4.09238	C2	246	UniRef100_K7KUC7 TPR_REGION domain-containing protein n=1 Tax=Glycine max TaxID=3847 RepID=K7KUC7_SOYBN	0	99.86	UniRef100_K7KUC7 TPR_REGION domain-containing protein n=1 Tax=Glycine max TaxID=3847 RepID=K7KUC7_SOYBN	0	99.86	AT1G78120.1 | Symbols: TPR12 | Tetratricopeptide repeat (TPR)-like superfamily protein | chr1:29394021-29396003 REVERSE LENGTH=530	1e-140	58.08	NA	NA	NA	NA	GO:0005739	mitochondrion	PF00085 PF13371 PF07719 PF13414	Thioredoxin; TPR_9; TPR_2; TPR_11;	AT1G78120
Glyma.06G105600	-2.58211	0.999986	6.29589	0.000442982	0.0479757	1.10115	0.671755	0.773472	0.919894	0.159515	0.23937	0.676448	0	0.128268	0.0590599	0	0.100526	0	0.372201	0.350471	1.39673	1.17557	1.3623	1.83979	C2	812	UniRef100_A0A445K7P3 2,3-bisphosphoglycerate-dependent phosphoglycerate mutase isoform A n=3 Tax=Soja TaxID=1462606 RepID=A0A445K7P3_GLYSO	0	99.71	UniRef100_A0A445K7P3 2,3-bisphosphoglycerate-dependent phosphoglycerate mutase isoform A n=3 Tax=Soja TaxID=1462606 RepID=A0A445K7P3_GLYSO	0	99.71	AT1G22170.1 | Symbols: | Phosphoglycerate mutase family protein | chr1:7826603-7828055 FORWARD LENGTH=334	3e-179	83.53	GO:0006096	glycolytic process;	GO:0004619	phosphoglycerate mutase activity;	GO:0009507	chloroplast	PF00300	His_Phos_1;	AT1G22170|F16L1.10|F16L1_10
Glyma.06G105900	0.288885	0.817514	2.32545	3.74e-05	5.2429	6.81133	6.06044	6.27958	6.46927	5.58423	5.74332	6.00635	4.9731	5.32613	5.25912	5.00121	5.28788	5.61398	6.39906	6.16051	6.87812	6.85486	7.14732	7.32456	C2	488	UniRef100_A0A445K7Q2 Acetyl-CoA carboxylase 1 isoform A n=3 Tax=Soja TaxID=1462606 RepID=A0A445K7Q2_GLYSO	0	99.96	UniRef100_A0A445K7Q2 Acetyl-CoA carboxylase 1 isoform A n=3 Tax=Soja TaxID=1462606 RepID=A0A445K7Q2_GLYSO	0	99.96	AT1G36160.1 | Symbols: ACC1, AT-ACC1, EMB22, GK, PAS3 | acetyl-CoA carboxylase 1 | chr1:13534196-13543773 FORWARD LENGTH=2254	0	99.78	GO:0009631 GO:0009735 GO:0009793 GO:0009933 GO:0010072 GO:0030497 GO:0048364 GO:0048367 GO:2001295	cold acclimation; response to cytokinin; embryo development ending in seed dormancy; meristem structural organization; primary shoot apical meristem specification; fatty acid elongation; root development; shoot system development; malonyl-CoA biosynthetic process;	GO:0003989 GO:0004075 GO:0005524 GO:0046872	acetyl-CoA carboxylase activity; biotin carboxylase activity; ATP binding; metal ion binding;	GO:0005634 GO:0005737 GO:0005829 GO:0005886	nucleus; cytoplasm; cytosol; plasma membrane	PF00364 PF13535 PF02785 PF00289 PF01039 PF08326	Biotin_lipoyl; ATP-grasp_4; Biotin_carb_C; Biotin_carb_N; Carboxyl_trans; ACC_central;	AT1G36160|ACC1|SFR3|AT-ACC1|EMB22|GK|PAS3|GSD1|115D-4A|acetyl-CoA carboxylase 1|SENSITIVE TO FREEZING 3|EMBRYO DEFECTIVE 22|GURKE|PASTICCINO 3|GLOSSYHEAD 1||F15C21.1
Glyma.06G112200	2.98977	0.0118541	4.20415	8.51e-05	2.46099	2.87367	3.08815	3.34442	3.10407	1.45824	2.3443	2.61252	1.36519	2.23245	2.52928	2.64228	3.24519	2.93396	1.58229	2.45614	2.70963	3.42255	3.43124	3.27418	C2	1021	UniRef100_A0A0R4J3F3 WAT1-related protein n=1 Tax=Glycine max TaxID=3847 RepID=A0A0R4J3F3_SOYBN	0	99.75	UniRef100_A0A151SK77 Auxin-induced protein 5NG4 n=1 Tax=Cajanus cajan TaxID=3821 RepID=A0A151SK77_CAJCA	0	88	AT4G08300.1 | Symbols: | nodulin MtN21 /EamA-like transporter family protein | chr4:5245024-5248153 FORWARD LENGTH=373	3e-173	90.5	NA	NA	GO:0022857	transmembrane transporter activity;	GO:0005886 GO:0016021	plasma membrane; integral component of membrane	PF00892	EamA;	AT4G08300
Glyma.06G114300	2.20748	0.383866	4.85473	0.00149286	0.131296	4.14894	2.70009	2.69775	2.68497	1.81943	1.36837	1.48336	0.256702	0.111215	0	0.0889512	0.18905	0.117896	3.90307	2.62553	3.21394	4.65844	4.89287	5.25204	C2	313	UniRef100_I1KAB0 Aldehyde dehydrogenase n=1 Tax=Glycine max TaxID=3847 RepID=I1KAB0_SOYBN	0	99.8	UniRef100_I1KAB0 Aldehyde dehydrogenase n=1 Tax=Glycine max TaxID=3847 RepID=I1KAB0_SOYBN	0	99.8	AT1G44170.1 | Symbols: ALDH3H1, ALDH4 | aldehyde dehydrogenase 3H1 | chr1:16796564-16800031 REVERSE LENGTH=484	0	97.36	GO:0006081 GO:0009269 GO:0009651 GO:0009737 GO:0055114	cellular aldehyde metabolic process; response to desiccation; response to salt stress; response to abscisic acid; oxidation-reduction process;	GO:0004028 GO:0004029 GO:0043878	3-chloroallyl aldehyde dehydrogenase activity; aldehyde dehydrogenase (NAD+) activity; glyceraldehyde-3-phosphate dehydrogenase (NAD+) (non-phosphorylating) activity;	GO:0005634 GO:0005737 GO:0005773 GO:0005783 GO:0005794 GO:0009506 GO:0009536	nucleus; cytoplasm; vacuole; endoplasmic reticulum; Golgi apparatus; plasmodesma; plastid	PF00171	Aldedh;	AT1G44170|ALDH3H1|ALDH4|aldehyde dehydrogenase 3H1|aldehyde dehydrogenase 4|T7O23.15|T7O23_15
Glyma.06G118100	-1.46667	0.138484	-2.21101	0.00485962	3.25681	3.33212	3.22648	2.88628	3.13551	3.63504	3.23168	3.71067	3.64276	3.24978	3.45747	3.11191	2.82937	3.17372	3.62474	3.21358	4.00607	3.3124	2.93607	3.0973	C3	1303	UniRef100_I1KAF3 Uncharacterized protein n=1 Tax=Glycine max TaxID=3847 RepID=I1KAF3_SOYBN	0	99.83	UniRef100_A0A445K8D0 UDP-sugar pyrophosphorylase 1 isoform A n=1 Tax=Glycine soja TaxID=3848 RepID=A0A445K8D0_GLYSO	0	99.83	AT5G52560.1 | Symbols: ATUSP, USP | UDP-sugar pyrophosphorylase | chr5:21331230-21334573 FORWARD LENGTH=614	0	99.17	GO:0006011 GO:0009226 GO:0009555 GO:0033356 GO:0046398 GO:0046686 GO:0052573	UDP-glucose metabolic process; nucleotide-sugar biosynthetic process; pollen development; UDP-L-arabinose metabolic process; UDP-glucuronate metabolic process; response to cadmium ion; UDP-D-galactose metabolic process;	GO:0003983 GO:0010491 GO:0017103 GO:0047338 GO:0047350 GO:0051748	UTP:glucose-1-phosphate uridylyltransferase activity; UTP:arabinose-1-phosphate uridylyltransferase activity; UTP:galactose-1-phosphate uridylyltransferase activity; UTP:xylose-1-phosphate uridylyltransferase activity; glucuronate-1-phosphate uridylyltransferase activity; UTP-monosaccharide-1-phosphate uridylyltransferase activity;	GO:0005829 GO:0009507 GO:0090406	cytosol; chloroplast; pollen tube	PF01704	UDPGP;	AT5G52560|ATUSP|USP|UDP-sugar pyrophosphorylase|F6N7.4|F6N7_4
Glyma.06G119700	0.170017	0.933102	2.10921	0.00310215	3.81626	5.08578	4.5044	4.64813	4.85076	4.16938	4.03611	4.48573	3.77801	3.84095	3.81517	3.80276	3.59905	4.06517	4.6912	4.23127	5.26805	5.03064	5.56608	5.63636	C2	349	UniRef100_I1KAG7 Uncharacterized protein n=1 Tax=Glycine max TaxID=3847 RepID=I1KAG7_SOYBN	0	99.81	UniRef100_A0A445K8E1 TOM1-like protein 3 isoform A n=3 Tax=Glycine soja TaxID=3848 RepID=A0A445K8E1_GLYSO	0	99.81	AT1G21380.1 | Symbols: | Target of Myb protein 1 | chr1:7485806-7488032 REVERSE LENGTH=506	0	99.22	GO:0006886	intracellular protein transport;	NA	NA	GO:0016020	membrane	PF03127 PF00790	GAT; VHS;	AT1G21380|F24J8.3|F24J8_3
Glyma.06G120500	-0.555756	0.450783	-1.89365	4.4e-05	5.01228	5.10267	5.10954	4.72789	4.74418	5.34174	5.40608	5.03753	5.22883	5.15919	4.91038	5.19593	4.74747	4.82719	5.49229	5.65297	5.18588	5.04474	4.71076	4.66117	C3	1202	UniRef100_A0A0R0JM22 Uncharacterized protein n=3 Tax=Soja TaxID=1462606 RepID=A0A0R0JM22_SOYBN	0	99.81	UniRef100_A0A0B2SJ56 ACT domain-containing protein ACR3 n=2 Tax=Soja TaxID=1462606 RepID=A0A0B2SJ56_GLYSO	0	83.65	AT1G76990.1 | Symbols: ACR3 | ACT domain repeat 3 | chr1:28933387-28935179 FORWARD LENGTH=453	0	83.46	NA	NA	GO:0016597	amino acid binding;	GO:0005829	cytosol	PF01842	ACT;	AT1G76990
Glyma.06G121000	8.46686	0.00413116	1.11246	0.650635	0.0694031	0.634827	0.327255	0.29223	0.699386	0.0762004	0.336423	0.38804	0	0.0166609	0	0.167425	0.135344	0.120907	0.177801	0.656186	0.840754	0.447126	0.429505	1.27786	C2	836	UniRef100_I1KAH9 Uncharacterized protein n=2 Tax=Glycine max TaxID=3847 RepID=I1KAH9_SOYBN	0	99.7	UniRef100_A0A1S3VVW2 uncharacterized protein LOC106778840 n=1 Tax=Vigna radiata var. radiata TaxID=3916 RepID=A0A1S3VVW2_VIGRR	0	99.7	AT1G31130.1 | Symbols: | unknown protein; FUNCTIONS IN: molecular_function unknown; INVOLVED IN: biological_process unknown; LOCATED IN: cellular_component unknown; EXPRESSED IN: 23 plant structures; EXPRESSED DURING: 13 growth stages; BEST Arabidopsis thaliana protein match is: unknown protein (TAIR:AT4G19950.1); Has 246 Blast hits to 244 proteins in 29 species: Archae - 2; Bacteria - 16; Metazoa - 0; Fungi - 0; Plants - 222; Viruses - 0; Other Eukaryotes - 6 (source: NCBI BLink). | chr1:11114963-11115928 REVERSE LENGTH=321	2e-64	99.7	GO:0008150	biological process;	GO:0003674	molecular function;	GO:0005768 GO:0005794 GO:0005802 GO:0009507 GO:0016021	endosome; Golgi apparatus; trans-Golgi network; chloroplast; integral component of membrane	NA	NA	AT1G31130|F28K20.6|F28K20_6
Glyma.06G122600	2.9521	1.13e-05	-0.502263	0.576652	5.50209	4.87321	5.48837	5.34695	5.28712	4.61847	5.09698	5.2835	4.52274	5.21401	5.41808	6.33775	6.05123	5.72803	4.74611	4.97994	5.12649	4.85134	4.7307	4.8462	C1	184	UniRef100_A0A0R0JL19 Uncharacterized protein n=4 Tax=Magnoliopsida TaxID=3398 RepID=A0A0R0JL19_SOYBN	0	99.76	UniRef100_A0A0B2SJ43 Alcohol dehydrogenase 1 n=2 Tax=Soja TaxID=1462606 RepID=A0A0B2SJ43_GLYSO	0	99.28	AT1G77120.1 | Symbols: ADH1, ADH, ATADH, ATADH1 | alcohol dehydrogenase 1 | chr1:28975509-28977216 FORWARD LENGTH=379	0	98.8	GO:0001666 GO:0006970 GO:0009409 GO:0009413 GO:0009414 GO:0009651 GO:0009737 GO:0009744 GO:0031000 GO:0032355 GO:0042542 GO:0045333 GO:0046294 GO:0046686 GO:0055114 GO:0071456 GO:1900039	response to hypoxia; response to osmotic stress; response to cold; response to flooding; response to water deprivation; response to salt stress; response to abscisic acid; response to sucrose; response to caffeine; response to estradiol; response to hydrogen peroxide; cellular respiration; formaldehyde catabolic process; response to cadmium ion; oxidation-reduction process; cellular response to hypoxia; positive regulation of cellular response to hypoxia;	GO:0000166 GO:0004022 GO:0004024 GO:0008270 GO:0042803 GO:0051903	nucleotide binding; alcohol dehydrogenase (NAD+) activity; alcohol dehydrogenase activity, zinc-dependent; zinc ion binding; protein homodimerization activity; S-(hydroxymethyl)glutathione dehydrogenase activity;	GO:0005737 GO:0005829 GO:0005886	cytoplasm; cytosol; plasma membrane	PF08240 PF00107 PF00107 PF08240	ADH_N; ADH_zinc_N; ADH_zinc_N; ADH_N;	AT1G77120|ADH1|ADH|ATADH|ATADH1|alcohol dehydrogenase 1|ALCOHOL DEHYDROGENASE|ARABIDOPSIS THALIANA ALCOHOL DEHYDROGENASE|F22K20.19|F22K20_19|ALCOHOL DEHYDROGENASE
Glyma.06G123200	3.54583	0.00255538	0.458083	0.78282	2.64746	1.89903	3.2485	2.14875	2.08464	1.34901	2.02976	2.82726	1.3097	2.35174	3.03246	4.10456	3.06758	2.41797	1.40142	1.70778	2.58787	2.60646	1.34477	1.75131	C1	124	UniRef100_I1KAK1 WAT1-related protein n=1 Tax=Glycine max TaxID=3847 RepID=I1KAK1_SOYBN	0	99.72	UniRef100_A0A078FED0 BnaC06g31330D protein n=2 Tax=Brassica TaxID=3705 RepID=A0A078FED0_BRANA	3e-109	96.95	AT1G70260.1 | Symbols: | nodulin MtN21 /EamA-like transporter family protein | chr1:26457067-26459338 REVERSE LENGTH=375	1e-115	99.45	GO:1900150 GO:1900425 GO:1902289	regulation of defense response to fungus; negative regulation of defense response to bacterium; negative regulation of defense response to oomycetes;	NA	NA	GO:0005783 GO:0005886	endoplasmic reticulum; plasma membrane	PF00892	EamA;	AT1G70260|UMAMIT36|RTP1|Usually multiple acids move in and out Transporters 36|Resistance to Phytophthora parasitica 1|F20P5.1|F20P5_1
Glyma.06G124400	-0.0822929	0.991645	-2.68943	0.00903423	1.24716	1.58914	1.18489	1.11601	1.54394	1.28799	1.85445	1.55283	1.08824	1.60272	1.06063	1.4871	0.906875	1.39436	1.55432	2.10617	2.12705	0.958231	1.29901	1.69353	C3	1243	UniRef100_A0A445K8M7 Protein MKS1 n=3 Tax=Soja TaxID=1462606 RepID=A0A445K8M7_GLYSO	0	92.54	UniRef100_A0A445K8M7 Protein MKS1 n=3 Tax=Soja TaxID=1462606 RepID=A0A445K8M7_GLYSO	0	92.54	AT3G18690.1 | Symbols: MKS1 | MAP kinase substrate 1 | chr3:6429755-6430423 REVERSE LENGTH=222	2e-24	60.68	GO:0006952 GO:0007165 GO:0009870	defense response; signal transduction; defense response signaling pathway, resistance gene-dependent;	GO:0005515	protein binding;	GO:0005634	nucleus	PF05678	VQ;	AT3G18690|MKS1|MAP kinase substrate 1|MVE11.5
Glyma.06G126000	-0.350794	0.716304	-1.54907	0.0027949	5.29988	4.4801	4.80754	4.75608	4.52068	5.20861	5.26593	4.78302	5.35428	5.49506	5.2074	5.2486	5.50924	4.96961	5.0144	5.03679	4.28791	4.47675	4.09707	4.07175	C5	2031	UniRef100_K7KUR7 RRM domain-containing protein n=2 Tax=Glycine max TaxID=3847 RepID=K7KUR7_SOYBN	0	99.87	UniRef100_K7KUR7 RRM domain-containing protein n=2 Tax=Glycine max TaxID=3847 RepID=K7KUR7_SOYBN	0	99.87	AT5G53170.1 | Symbols: FTSH11 | FTSH protease 11 | chr5:21563023-21567922 REVERSE LENGTH=806	0	96.87	GO:0006508 GO:0009408 GO:0010304	proteolysis; response to heat; PSII associated light-harvesting complex II catabolic process;	GO:0004176 GO:0004222 GO:0005524 GO:0046872	ATP-dependent peptidase activity; metalloendopeptidase activity; ATP binding; metal ion binding;	GO:0005739 GO:0005743 GO:0009507 GO:0009535 GO:0009536 GO:0009941 GO:0016021	mitochondrion; mitochondrial inner membrane; chloroplast; chloroplast thylakoid membrane; plastid; chloroplast envelope; integral component of membrane	PF07728 PF01434	AAA_5; Peptidase_M41;	AT5G53170|FTSH11|FTSH protease 11|MFH8.11|MFH8_11
Glyma.06G126500	-0.753285	0.434079	-1.72723	0.00650303	4.31649	4.43257	4.20118	4.07823	4.40084	4.5172	4.44797	4.64205	4.2287	4.46693	4.59971	4.24984	4.03777	4.31903	4.90186	4.42901	4.69145	4.16468	4.11364	4.48266	C3	1228	UniRef100_I1KAP3 Uncharacterized protein n=2 Tax=Soja TaxID=1462606 RepID=I1KAP3_SOYBN	0	99.74	UniRef100_A0A1S3VVL3 dehydrogenase/reductase SDR family member on chromosome X isoform X1 n=1 Tax=Vigna radiata var. radiata TaxID=3916 RepID=A0A1S3VVL3_VIGRR	0	99.74	AT5G04070.1 | Symbols: | NAD(P)-binding Rossmann-fold superfamily protein | chr5:1102238-1104192 FORWARD LENGTH=359	1e-133	94.07	GO:0055114	oxidation-reduction process;	NA	NA	GO:0016021	integral component of membrane	PF00106	adh_short;	AT5G04070|F21E1.2
Glyma.06G132700	2.80297	0.000326904	0.661153	0.467725	2.29255	3.49541	3.08922	3.04466	3.46301	2.43126	2.48297	2.83801	1.82915	1.93884	1.93719	2.89454	2.4735	2.8343	3.23407	3.0271	3.88897	3.23523	3.54442	4.09172	C2	250	UniRef100_I1KAX1 AAA domain-containing protein n=2 Tax=Glycine max TaxID=3847 RepID=I1KAX1_SOYBN	0	99.79	UniRef100_I1KAX1 AAA domain-containing protein n=2 Tax=Glycine max TaxID=3847 RepID=I1KAX1_SOYBN	0	99.79	AT2G46620.1 | Symbols: | P-loop containing nucleoside triphosphate hydrolases superfamily protein | chr2:19139071-19140546 REVERSE LENGTH=491	1e-166	95.11	NA	NA	NA	NA	GO:0005576	extracellular region	PF14363 PF00004	AAA_assoc; AAA;	AT2G46620
Glyma.06G133000	2.1889	0.00988119	-0.41709	0.700284	2.50815	2.40539	2.71673	2.68238	2.35143	2.52438	2.06535	2.37864	2.31651	2.06773	2.20833	3.00485	2.80202	2.74778	2.80155	2.06296	2.57734	2.50065	2.57769	1.95507	C2	1122	UniRef100_A0A445K950 Metal-nicotianamine transporter YSL3 isoform A n=2 Tax=Soja TaxID=1462606 RepID=A0A445K950_GLYSO	0	99.85	UniRef100_A0A445K950 Metal-nicotianamine transporter YSL3 isoform A n=2 Tax=Soja TaxID=1462606 RepID=A0A445K950_GLYSO	0	99.85	AT5G53550.1 | Symbols: YSL3, ATYSL3 | YELLOW STRIPE like 3 | chr5:21756081-21758776 FORWARD LENGTH=675	0	99.41	GO:0003006 GO:0009624 GO:0010039 GO:0048316 GO:0055085	developmental process involved in reproduction; response to nematode; response to iron ion; seed development; transmembrane transport;	GO:0051980	iron-nicotianamine transmembrane transporter activity;	GO:0005576 GO:0005737 GO:0005886 GO:0016020 GO:0016021	extracellular region; cytoplasm; plasma membrane; membrane; integral component of membrane	PF03169	OPT;	AT5G53550|YSL3|ATYSL3|YELLOW STRIPE like 3|MNC6.9|MNC6_9
Glyma.06G133500	1.30768	0.00805728	0.1241	0.861259	4.18882	4.07462	4.1582	4.41166	4.19059	4.0457	4.0788	3.86642	3.90754	4.07852	4.08098	4.34376	4.5046	4.27984	4.22991	4.07909	3.6161	4.01904	4.33035	4.10134	C1	105	UniRef100_I1KAY3 Probable 6-phosphogluconolactonase n=2 Tax=Soja TaxID=1462606 RepID=I1KAY3_SOYBN	0	99.61	UniRef100_I1KAY3 Probable 6-phosphogluconolactonase n=2 Tax=Soja TaxID=1462606 RepID=I1KAY3_SOYBN	0	99.61	AT5G24400.1 | Symbols: EMB2024, PGL3 | NagB/RpiA/CoA transferase-like superfamily protein | chr5:8330532-8331784 REVERSE LENGTH=325	3e-120	98.83	GO:0002229 GO:0005975 GO:0009051 GO:0009793 GO:0042128 GO:0042742 GO:0071461	defense response to oomycetes; carbohydrate metabolic process; pentose-phosphate shunt, oxidative branch; embryo development ending in seed dormancy; nitrate assimilation; defense response to bacterium; cellular response to redox state;	GO:0005515 GO:0017057	protein binding; 6-phosphogluconolactonase activity;	GO:0005737 GO:0005777 GO:0009507 GO:0009536 GO:0009570	cytoplasm; peroxisome; chloroplast; plastid; chloroplast stroma	PF01182	Glucosamine_iso;	AT5G24400|EMB2024|PGL3|EMBRYO DEFECTIVE 2024|6-PHOSPHOGLUCONOLACTONASE 3|K16H17.11|K16H17_11
Glyma.06G135600	-0.784719	0.345798	-1.73758	0.00286	3.86458	3.75882	3.76053	3.51294	3.57379	3.97252	3.8296	4.27524	3.87994	3.96663	4.13357	4.04464	3.4584	3.72782	4.09597	3.69258	4.44052	3.54745	3.56067	3.41976	C5	2404	UniRef100_K7KUW2 Uncharacterized protein n=1 Tax=Glycine max TaxID=3847 RepID=K7KUW2_SOYBN	0	99.85	UniRef100_A0A445K975 Protein EMBRYO SAC DEVELOPMENT ARREST 30 isoform A n=1 Tax=Glycine soja TaxID=3848 RepID=A0A445K975_GLYSO	0	99.85	AT3G03810.1 | Symbols: EDA30 | O-fucosyltransferase family protein | chr3:972190-975901 REVERSE LENGTH=656	0	99.85	GO:0010197 GO:0048868	polar nucleus fusion; pollen tube development;	GO:0016757	transferase activity, transferring glycosyl groups;	GO:0005737 GO:0005794 GO:0009507	cytoplasm; Golgi apparatus; chloroplast	PF10250	O-FucT;	AT3G03810|EDA30|embryo sac development arrest 30|F20H23.17|F20H23_17
Glyma.06G136500	-2.75907	3.29e-07	-1.99172	0.000354688	6.58437	6.11264	5.63582	5.72956	6.5178	7.02889	7.072	6.13599	7.58675	6.97165	6.53116	5.24437	5.78934	7.04831	6.28507	7.17235	5.67496	5.92942	5.67725	5.98729	C3	1351	UniRef100_I1KB15 Ribosom_S30AE_C domain-containing protein n=2 Tax=Soja TaxID=1462606 RepID=I1KB15_SOYBN	0	99.66	UniRef100_I1KB15 Ribosom_S30AE_C domain-containing protein n=2 Tax=Soja TaxID=1462606 RepID=I1KB15_SOYBN	0	99.66	AT5G24490.1 | Symbols: | 30S ribosomal protein, putative | chr5:8365690-8367178 FORWARD LENGTH=308	7e-125	99.66	GO:0045900	negative regulation of translational elongation;	GO:0043022 GO:0043024	ribosome binding; ribosomal small subunit binding;	GO:0009507 GO:0009534 GO:0009536 GO:0009570 GO:0022627	chloroplast; chloroplast thylakoid; plastid; chloroplast stroma; cytosolic small ribosomal subunit	PF02482 PF16321	Ribosomal_S30AE; Ribosom_S30AE_C;	AT5G24490|T31K7.7|T31K7_7
Glyma.06G137100	2.70058	0.00337481	2.06308	0.020022	3.12212	5.4985	4.79022	4.95771	4.59206	3.30208	4.04691	4.11254	2.31136	2.77725	2.93069	3.50215	4.29828	3.08313	4.62305	5.31657	5.49135	5.75627	5.53471	6.10099	C2	213	UniRef100_A0A0R4J3I5 Uncharacterized protein n=2 Tax=Soja TaxID=1462606 RepID=A0A0R4J3I5_SOYBN	0	99.73	UniRef100_F8SMC0 S-adenosyl-L-methionine: caffeic acid 3-0-methyltransferase n=1 Tax=Glycine max TaxID=3847 RepID=F8SMC0_SOYBN	0	99.73	AT5G54160.1 | Symbols: ATOMT1, OMT1 | O-methyltransferase 1 | chr5:21982075-21984167 FORWARD LENGTH=363	0	99.73	GO:0008152 GO:0009809 GO:0019438 GO:0030187 GO:0032259 GO:0051555	metabolic process; lignin biosynthetic process; aromatic compound biosynthetic process; melatonin biosynthetic process; methylation; flavonol biosynthetic process;	GO:0008171 GO:0008757 GO:0017096 GO:0030744 GO:0030755 GO:0033799 GO:0046983 GO:0047763 GO:0102822	O-methyltransferase activity; S-adenosylmethionine-dependent methyltransferase activity; acetylserotonin O-methyltransferase activity; luteolin O-methyltransferase activity; quercetin 3-O-methyltransferase activity; myricetin 3'-O-methyltransferase activity; protein dimerization activity; caffeate O-methyltransferase activity; quercetin 3'-O-methyltransferase activity;	GO:0005634 GO:0005737 GO:0005829 GO:0005886 GO:0009506 GO:0009536	nucleus; cytoplasm; cytosol; plasma membrane; plasmodesma; plastid	PF08100 PF00891	Dimerisation; Methyltransf_2;	AT5G54160|ATOMT1|OMT1|COMT1|AtCOMT|OMT3|O-methyltransferase 1|caffeate O-methyltransferase 1|O-methyltransferase 3|K18G13.3|K18G13_3|O-METHYLTRANSFERASE 1
Glyma.06G139300	1.99057	0.0643286	2.62274	0.00469648	4.10958	4.17376	4.93618	3.8769	4.66644	4.37774	3.29265	3.68651	4.8485	3.01277	3.60056	5.0646	3.60854	4.55341	3.75006	3.57253	3.78679	4.83987	4.11172	4.77947	C1	32	UniRef100_I1KB44 Uncharacterized protein n=2 Tax=Soja TaxID=1462606 RepID=I1KB44_SOYBN	7e-77	99.17	UniRef100_A0A445L3W3 Protein RESPONSE TO LOW SULFUR 2 n=1 Tax=Glycine soja TaxID=3848 RepID=A0A445L3W3_GLYSO	4e-62	91.74	AT5G24660.1 | Symbols: LSU2 | response to low sulfur 2 | chr5:8443472-8443756 REVERSE LENGTH=94	2e-22	69.42	GO:0002229 GO:0009651 GO:0009658 GO:0010438 GO:0031347 GO:0042742 GO:0045893 GO:0047484 GO:0098869	defense response to oomycetes; response to salt stress; chloroplast organization; cellular response to sulfur starvation; regulation of defense response; defense response to bacterium; positive regulation of transcription, DNA-templated; regulation of response to osmotic stress; cellular oxidant detoxification;	GO:0003674	molecular function;	GO:0005634	nucleus	NA	NA	AT5G24660|LSU2|RESPONSE TO LOW SULFUR 2|MXC17.2|MXC17_2
Glyma.06G141700	0.100435	0.954298	1.48456	0.0068885	3.77978	4.15947	4.34025	4.01574	4.03274	3.84154	3.90571	3.65611	3.82871	3.72665	3.69825	3.82826	3.64707	3.94968	3.85864	4.08477	3.60694	4.72424	4.33832	4.11579	C2	879	UniRef100_A0A0B2R0M5 Transcription elongation factor A protein 2 n=2 Tax=Soja TaxID=1462606 RepID=A0A0B2R0M5_GLYSO	0	99.73	UniRef100_A0A0B2R0M5 Transcription elongation factor A protein 2 n=2 Tax=Soja TaxID=1462606 RepID=A0A0B2R0M5_GLYSO	0	99.73	AT2G38560.1 | Symbols: TFIIS | transcript elongation factor IIS | chr2:16134802-16136319 FORWARD LENGTH=378	5e-119	99.73	GO:0006351 GO:0006414 GO:0009739 GO:0009845 GO:0009910 GO:0010162 GO:0034243	transcription, DNA-templated; translational elongation; response to gibberellin; seed germination; negative regulation of flower development; seed dormancy process; regulation of transcription elongation from RNA polymerase II promoter;	GO:0003746 GO:0008270	translation elongation factor activity; zinc ion binding;	GO:0005634	nucleus	PF08711 PF01096 PF07500	Med26; TFIIS_C; TFIIS_M;	AT2G38560|RDO2|TFIIS|REDUCED DORMANCY 2|transcript elongation factor IIS|T6A23.24|T6A23_24
Glyma.06G143000	3.06015	0.00198737	3.61591	0.000105589	5.39521	9.23843	7.69894	8.01059	8.17663	5.88973	6.90669	7.15742	4.02216	5.46225	5.34886	5.52468	5.70558	6.52239	8.37981	8.35113	9.2674	9.32964	10.0275	9.83086	C2	494	UniRef100_Q53B72 Chalcone-flavonone isomerase family protein n=2 Tax=Soja TaxID=1462606 RepID=Q53B72_SOYBN	6e-147	99.52	UniRef100_Q53B72 Chalcone-flavonone isomerase family protein n=2 Tax=Soja TaxID=1462606 RepID=Q53B72_SOYBN	6e-147	99.52	AT5G05270.1 | Symbols: | Chalcone-flavanone isomerase family protein | chr5:1563492-1564827 FORWARD LENGTH=209	6e-79	99.05	GO:0009813 GO:0080167	flavonoid biosynthetic process; response to karrikin;	GO:0045430	chalcone isomerase activity;	GO:0009507	chloroplast	PF02431	Chalcone;	AT5G05270|CHIL|AtCHIL|chalcone isomerase like|K18I23.7|K18I23_7
Glyma.06G143100	-0.0117847	0.999986	-2.03152	0.00561991	5.33779	4.033	4.75291	4.34101	4.46129	4.98063	4.69806	4.91982	5.46734	5.11209	5.39844	5.36868	5.21242	5.4537	4.33168	4.28402	4.36144	4.29109	3.57853	3.46887	C5	1847	UniRef100_A0A445K9K4 RING-H2 finger protein ATL72 n=3 Tax=Soja TaxID=1462606 RepID=A0A445K9K4_GLYSO	6e-143	99.5	UniRef100_A0A445K9K4 RING-H2 finger protein ATL72 n=3 Tax=Soja TaxID=1462606 RepID=A0A445K9K4_GLYSO	6e-143	99.5	AT3G10910.1 | Symbols: | RING/U-box superfamily protein | chr3:3413068-3413613 REVERSE LENGTH=181	1e-60	78.89	GO:0016567	protein ubiquitination;	GO:0016740 GO:0046872	transferase activity; metal ion binding;	GO:0005634 GO:0016021	nucleus; integral component of membrane	PF13639	zf-RING_2;	AT3G10910|DAFL1|ATL72|DAF-Like gene 1|Arabidopsis T√≥xicos en Levadura 72|T7M13.1
Glyma.06G146000	0.571593	0.586017	-2.02606	0.000911632	4.21617	4.62704	4.36162	4.23578	4.40557	4.42373	4.37859	4.7619	3.95239	4.16599	4.29525	4.42288	4.14729	4.38042	5.05219	4.5912	5.30633	4.31567	4.31322	4.43072	C4	1551	UniRef100_A0A0B2SP30 Uncharacterized protein n=2 Tax=Soja TaxID=1462606 RepID=A0A0B2SP30_GLYSO	6e-175	99.58	UniRef100_UPI0003DE999D uncharacterized protein LOC100792910 isoform X1 n=1 Tax=Glycine max TaxID=3847 RepID=UPI0003DE999D	3e-171	99.58	AT5G09995.2 | Symbols: | unknown protein; BEST Arabidopsis thaliana protein match is: unknown protein (TAIR:AT1G08530.1); Has 35333 Blast hits to 34131 proteins in 2444 species: Archae - 798; Bacteria - 22429; Metazoa - 974; Fungi - 991; Plants - 531; Viruses - 0; Other Eukaryotes - 9610 (source: NCBI BLink). | chr5:3125185-3126302 REVERSE LENGTH=257	5e-75	76.67	GO:0008150	biological process;	GO:0003674	molecular function;	GO:0009507 GO:0016021	chloroplast; integral component of membrane	NA	NA	AT5G09995
Glyma.06G146300	1.22836	0.781354	-8.08845	0.000381443	0.332889	0.300692	0.356416	0.205427	0.153249	0.423592	0.39745	0.376853	0.151504	0.302966	0.421637	0.592164	0.307135	0.284877	0.786376	0.491934	0.324605	0.179606	0.116432	0.0216201	C5	2381	UniRef100_A0A0R0JL03 Uncharacterized protein n=3 Tax=Soja TaxID=1462606 RepID=A0A0R0JL03_SOYBN	0	81.91	UniRef100_A0A371EWB7 Protein MIZU-KUSSEI 1 (Fragment) n=1 Tax=Mucuna pruriens TaxID=157652 RepID=A0A371EWB7_MUCPR	3e-127	79.28	AT2G21990.1 | Symbols: | Protein of unknown function, DUF617 | chr2:9359573-9360331 REVERSE LENGTH=252	2e-93	72.37	GO:0010274	hydrotropism;	GO:0003674	molecular function;	GO:0005634	nucleus	PF04759	DUF617;	AT2G21990|F7D8.31|F7D8_31
Glyma.06G153200	-2.01779	0.000443795	-0.542018	0.416055	4.10998	5.14863	4.47824	4.47749	4.5303	4.90812	4.64883	4.75249	4.72324	4.40332	4.13816	3.79086	3.5219	3.9492	5.15464	4.89434	5.46921	4.99379	5.31363	5.1114	C4	1485	UniRef100_I1KBJ1 Protein kinase domain-containing protein n=2 Tax=Soja TaxID=1462606 RepID=I1KBJ1_SOYBN	0	99.84	UniRef100_I1KBJ1 Protein kinase domain-containing protein n=2 Tax=Soja TaxID=1462606 RepID=I1KBJ1_SOYBN	0	99.84	AT1G53570.1 | Symbols: MAP3KA, MAPKKK3 | mitogen-activated protein kinase kinase kinase 3 | chr1:19987391-19990733 FORWARD LENGTH=609	0	99.84	GO:0002221 GO:0007346 GO:0023014 GO:0031098 GO:0032147 GO:1900150 GO:1900424	pattern recognition receptor signaling pathway; regulation of mitotic cell cycle; signal transduction by protein phosphorylation; stress-activated protein kinase signaling cascade; activation of protein kinase activity; regulation of defense response to fungus; regulation of defense response to bacterium;	GO:0004674	protein serine/threonine kinase activity;	GO:0005634 GO:0005737	nucleus; cytoplasm	PF14531	Kinase-like;	AT1G53570|MAP3KA|MAPKKK3|mitogen-activated protein kinase kinase kinase 3|MAP KINASE KINASE KINASE 3|F22G10.18|MEK kinase
Glyma.06G157800	1.81422	0.0878103	3.29496	3.73e-05	2.09286	5.03302	3.89455	3.92324	4.30794	2.79546	3.31708	3.07907	1.65764	2.31064	1.54389	1.74844	2.09102	3.21848	4.31255	4.32352	4.87012	5.50413	5.52642	5.39739	C2	502	UniRef100_A0A0R4J3J4 SHSP domain-containing protein n=2 Tax=Soja TaxID=1462606 RepID=A0A0R4J3J4_SOYBN	2e-101	99.34	UniRef100_A0A0R4J3J4 SHSP domain-containing protein n=2 Tax=Soja TaxID=1462606 RepID=A0A0R4J3J4_SOYBN	2e-101	99.34	AT1G07400.1 | Symbols: | HSP20-like chaperones superfamily protein | chr1:2275148-2275621 FORWARD LENGTH=157	3e-76	99.34	GO:0000302 GO:0006457 GO:0006979 GO:0009408 GO:0009651 GO:0042542 GO:0051259 GO:0071456	response to reactive oxygen species; protein folding; response to oxidative stress; response to heat; response to salt stress; response to hydrogen peroxide; protein complex oligomerization; cellular response to hypoxia;	GO:0005515 GO:0043621 GO:0051082	protein binding; protein self-association; unfolded protein binding;	GO:0005737	cytoplasm	PF00011	HSP20;	AT1G07400|HSP17.8|F22G5.25|F22G5_25
Glyma.06G158800	3.36611	0.00257561	1.37028	0.309333	1.94787	1.36286	1.58129	2.16411	1.9686	1.27512	1.55504	1.32835	1.58073	1.48744	1.42474	1.96805	2.76729	2.51431	0.867628	1.62263	1.2159	1.29123	1.63632	1.42289	C1	140	UniRef100_I1KBR3 Peptidase A1 domain-containing protein n=2 Tax=Soja TaxID=1462606 RepID=I1KBR3_SOYBN	0	99.78	UniRef100_I1KBR3 Peptidase A1 domain-containing protein n=2 Tax=Soja TaxID=1462606 RepID=I1KBR3_SOYBN	0	99.78	AT2G03200.1 | Symbols: | Eukaryotic aspartyl protease family protein | chr2:966506-967891 REVERSE LENGTH=461	0	93.83	GO:0006508 GO:0030163	proteolysis; protein catabolic process;	GO:0004190 GO:0008233	aspartic-type endopeptidase activity; peptidase activity;	GO:0005576	extracellular region	PF00026	Asp;	AT2G03200|ASPR1|Atypical Aspartic Protease in Roots 1|T18E12.13|T18E12_13
Glyma.06G164000	-2.17345	0.025943	-4.00449	1.53e-06	5.86721	3.54302	3.82212	4.2939	4.42953	5.49141	5.37722	4.85672	6.42543	6.0996	6.01433	5.09101	5.4518	5.93044	4.24605	4.65485	3.50617	2.87045	3.28073	2.92862	C5	2069	UniRef100_K7KVF4 Uncharacterized protein n=2 Tax=Soja TaxID=1462606 RepID=K7KVF4_SOYBN	2e-44	98.63	NA	NA	NA	NA	NA	NA	NA	NA	NA	NA	NA	NA	NA	NA	NA
Glyma.06G164900	-0.62292	0.396885	-1.49772	0.00206654	4.28611	4.66467	4.43946	4.21843	4.37502	4.51821	4.58479	4.75473	4.32335	4.38831	4.48538	4.23299	3.77853	4.49519	4.77802	4.78126	5.06898	4.59432	4.60334	4.25485	C4	1497	UniRef100_I1KBY0 Auxin response factor n=2 Tax=Glycine max TaxID=3847 RepID=I1KBY0_SOYBN	0	99.88	UniRef100_I1KBY0 Auxin response factor n=2 Tax=Glycine max TaxID=3847 RepID=I1KBY0_SOYBN	0	99.88	AT5G62000.1 | Symbols: ARF2, ARF1-BP, HSS, ORE14 | auxin response factor 2 | chr5:24910859-24914680 FORWARD LENGTH=859	0	98.1	GO:0008285 GO:0009734 GO:0009737 GO:0009911 GO:0010047 GO:0010150 GO:0010227 GO:0045892 GO:0048481 GO:1903288	negative regulation of cell population proliferation; auxin-activated signaling pathway; response to abscisic acid; positive regulation of flower development; fruit dehiscence; leaf senescence; floral organ abscission; negative regulation of transcription, DNA-templated; plant ovule development; positive regulation of potassium ion import across plasma membrane;	GO:0003700 GO:0005515 GO:0043565	DNA-binding transcription factor activity; protein binding; sequence-specific DNA binding;	GO:0005634	nucleus	PF02309 PF02362 PF06507 PF02362 PF06507	AUX_IAA; B3; Auxin_resp; B3; Auxin_resp;	AT5G62000|ARF2|ARF1-BP|HSS|ORE14|AtARF2|auxin response factor 2|ARF1-BINDING PROTEIN|HLS1 SUPPRESSOR|ORESARA 14|MTG10.1|MTG10_1|AT5G62010
Glyma.06G168000	3.35583	0.595292	11.6902	0.00142472	0.0910583	0.178575	0.335224	0.195136	0.197404	0.0347977	0.0233796	0.00971531	0.060896	0.0467591	0.0180427	0.11732	0.0297447	0.281648	0	0	0	0.498652	0.339854	0.11316	C1	12	UniRef100_A0A0R0JPL8 Acyl-[acyl-carrier-protein] hydrolase n=2 Tax=Glycine max TaxID=3847 RepID=A0A0R0JPL8_SOYBN	0	98.96	UniRef100_A0A0R0JPL8 Acyl-[acyl-carrier-protein] hydrolase n=2 Tax=Glycine max TaxID=3847 RepID=A0A0R0JPL8_SOYBN	0	98.96	AT1G08510.1 | Symbols: FATB | fatty acyl-ACP thioesterases B | chr1:2691546-2693409 REVERSE LENGTH=412	4e-93	73.37	GO:0006633	fatty acid biosynthetic process;	GO:0000036 GO:0016297	acyl carrier activity; acyl-[acyl-carrier-protein] hydrolase activity;	GO:0009507 GO:0009536	chloroplast; plastid	PF01643	Acyl-ACP_TE;	AT1G08510|FATB|fatty acyl-ACP thioesterases B|T27G7.19|T27G7_19
Glyma.06G168300	-1.34116	0.13679	-1.98671	0.00857833	4.55134	2.99889	3.72275	3.41506	3.29728	3.9726	4.31905	3.9631	4.5129	4.82672	4.96376	4.72522	4.27571	4.0341	3.25219	3.81139	2.79567	2.97089	2.66199	2.56047	C5	1867	UniRef100_I1KC12 Uncharacterized protein n=1 Tax=Glycine max TaxID=3847 RepID=I1KC12_SOYBN	0	99.7	UniRef100_A0A0B2RJP3 Heavy metal-associated isoprenylated plant protein 7 isoform B n=1 Tax=Glycine soja TaxID=3848 RepID=A0A0B2RJP3_GLYSO	0	99.7	AT5G50740.3 | Symbols: | Heavy metal transport/detoxification superfamily protein | chr5:20635983-20637970 REVERSE LENGTH=290	2e-85	81.93	GO:0030001	metal ion transport;	GO:0046872	metal ion binding;	GO:0005737 GO:0005886	cytoplasm; plasma membrane	PF00403	HMA;	AT5G50740|MFB16.14|MFB16_14
Glyma.06G169300	-0.118039	0.977019	-2.67833	0.00879208	4.33396	2.45602	2.90322	3.34368	3.38206	3.55328	3.77336	3.41979	4.12048	4.36154	4.60627	4.22194	4.23357	4.47449	2.79702	3.18518	2.03556	1.91419	2.56502	2.28963	C5	1969	UniRef100_A0A0B2RDM3 Thylakoid lumenal 17.9 kDa protein, chloroplastic n=3 Tax=Soja TaxID=1462606 RepID=A0A0B2RDM3_GLYSO	5e-161	99.55	UniRef100_A0A0B2RDM3 Thylakoid lumenal 17.9 kDa protein, chloroplastic n=3 Tax=Soja TaxID=1462606 RepID=A0A0B2RDM3_GLYSO	5e-161	99.55	AT4G24930.1 | Symbols: | thylakoid lumenal 17.9 kDa protein, chloroplast | chr4:12821496-12822389 REVERSE LENGTH=225	2e-88	83.04	GO:0008150	biological process;	GO:0003674	molecular function;	GO:0005829 GO:0009507 GO:0009543 GO:0009579 GO:0031977	cytosol; chloroplast; chloroplast thylakoid lumen; thylakoid; thylakoid lumen	NA	NA	AT4G24930|F13M23.70|F13M23_70
Glyma.06G169700	1.31784	0.0791899	1.78081	0.00491684	4.92048	5.11783	5.66393	5.17733	4.97213	4.86546	4.64298	4.76356	4.64064	4.66345	4.84969	5.07993	5.11718	5.23474	5.16522	4.62252	4.66306	6.10193	5.22995	4.70951	C2	1129	UniRef100_I1KC25 Acetolactate synthase n=1 Tax=Glycine max TaxID=3847 RepID=I1KC25_SOYBN	0	99.85	UniRef100_I1KC25 Acetolactate synthase n=1 Tax=Glycine max TaxID=3847 RepID=I1KC25_SOYBN	0	99.85	AT3G48560.1 | Symbols: CSR1, ALS, AHAS, TZP5, IMR1 | chlorsulfuron/imidazolinone resistant 1 | chr3:18001530-18003542 REVERSE LENGTH=670	0	89.35	GO:0009082 GO:0009097 GO:0009099 GO:0009635	branched-chain amino acid biosynthetic process; isoleucine biosynthetic process; valine biosynthetic process; response to herbicide;	GO:0000287 GO:0003984 GO:0004737 GO:0005515 GO:0030976 GO:0050660	magnesium ion binding; acetolactate synthase activity; pyruvate decarboxylase activity; protein binding; thiamine pyrophosphate binding; flavin adenine dinucleotide binding;	GO:0009507 GO:0009570	chloroplast; chloroplast stroma	PF00205 PF02775 PF02776	TPP_enzyme_M; TPP_enzyme_C; TPP_enzyme_N;	AT3G48560|CSR1|ALS|AHAS|TZP5|IMR1|chlorsulfuron/imidazolinone resistant 1|ACETOLACTATE SYNTHASE|ACETOHYDROXY ACID SYNTHASE|TRIAZOLOPYRIMIDINE RESISTANT 5|IMIDAZOLE RESISTANT 1|T8P19.70|ACETOLACTATE SYNTHASE
Glyma.06G169800	9.46229	0.00212318	3.24315	0.230167	0.139916	0.171941	0.358322	0.185874	0.129172	0.0499053	0.108303	0.0976948	0.0873343	0	0	0.483778	0.19383	0.131186	0	0.216605	0.211672	0.264231	0.178912	0.127158	C2	1105	UniRef100_A0A0B2RKZ8 Molybdenum cofactor sulfurase n=3 Tax=Soja TaxID=1462606 RepID=A0A0B2RKZ8_GLYSO	0	99.73	UniRef100_A0A0B2RKZ8 Molybdenum cofactor sulfurase n=3 Tax=Soja TaxID=1462606 RepID=A0A0B2RKZ8_GLYSO	0	99.73	AT5G66950.1 | Symbols: | Pyridoxal phosphate (PLP)-dependent transferases superfamily protein | chr5:26733333-26735945 FORWARD LENGTH=870	5e-22	45.05	NA	NA	GO:0016740	transferase activity;	GO:0005886 GO:0009507 GO:0009536	plasma membrane; chloroplast; plastid	NA	NA	AT5G66950
Glyma.06G172600	1.55953	0.000839731	0.785862	0.112639	8.91074	9.74792	9.60148	9.5669	9.46828	8.95369	8.96476	9.40963	8.47946	8.59825	8.92966	9.33284	9.06717	9.17897	9.586	9.33126	9.96959	9.80296	10.0042	9.75759	C2	1157	UniRef100_A0A0B2QU26 Glyceraldehyde-3-phosphate dehydrogenase n=4 Tax=Soja TaxID=1462606 RepID=A0A0B2QU26_GLYSO	0	95.47	UniRef100_A0A0B2QU26 Glyceraldehyde-3-phosphate dehydrogenase n=4 Tax=Soja TaxID=1462606 RepID=A0A0B2QU26_GLYSO	0	95.47	AT1G13440.1 | Symbols: GAPC-2, GAPC2 | glyceraldehyde-3-phosphate dehydrogenase C2 | chr1:4608465-4610494 REVERSE LENGTH=338	0	94.33	GO:0006094 GO:0006096 GO:0006979 GO:0042742 GO:0046686 GO:0055114	gluconeogenesis; glycolytic process; response to oxidative stress; defense response to bacterium; response to cadmium ion; oxidation-reduction process;	GO:0003677 GO:0004365 GO:0005507 GO:0005515 GO:0008270 GO:0050661 GO:0051287	DNA binding; glyceraldehyde-3-phosphate dehydrogenase (NAD+) (phosphorylating) activity; copper ion binding; protein binding; zinc ion binding; NADP binding; NAD binding;	GO:0005576 GO:0005618 GO:0005634 GO:0005730 GO:0005737 GO:0005739 GO:0005777 GO:0005829 GO:0005886 GO:0009506 GO:0009507	extracellular region; cell wall; nucleus; nucleolus; cytoplasm; mitochondrion; peroxisome; cytosol; plasma membrane; plasmodesma; chloroplast	PF00044 PF02800	Gp_dh_N; Gp_dh_C;	AT1G13440|GAPC-2|GAPC2|GLYCERALDEHYDE-3-PHOSPHATE DEHYDROGENASE C-2|glyceraldehyde-3-phosphate dehydrogenase C2|T6J4.17|T6J4_17
Glyma.06G175400	-0.154094	0.888904	-1.44233	0.00112126	8.23976	7.8296	7.75715	7.91117	8.04323	8.07649	8.3908	8.03831	8.38702	8.24399	8.21705	7.76968	8.26196	8.47064	7.66244	8.5376	7.82978	7.74776	7.60424	7.61582	C5	2187	UniRef100_C6TIJ0 Uncharacterized protein n=1 Tax=Glycine max TaxID=3847 RepID=C6TIJ0_SOYBN	0	99.66	UniRef100_A0A0B2PJR1 31 kDa ribonucleoprotein, chloroplastic n=1 Tax=Glycine soja TaxID=3848 RepID=A0A0B2PJR1_GLYSO	0	99.66	AT4G24770.1 | Symbols: RBP31, ATRBP31, CP31, ATRBP33 | 31-kDa RNA binding protein | chr4:12766223-12767952 REVERSE LENGTH=329	8e-117	83.51	GO:0006396 GO:0006397 GO:0009409 GO:0009451 GO:0009631 GO:0016553 GO:0043489 GO:0045087 GO:0051252 GO:1901259	RNA processing; mRNA processing; response to cold; RNA modification; cold acclimation; base conversion or substitution editing; RNA stabilization; innate immune response; regulation of RNA metabolic process; chloroplast rRNA processing;	GO:0003723 GO:0003729 GO:0008266	RNA binding; mRNA binding; poly(U) RNA binding;	GO:0005829 GO:0009507 GO:0009535 GO:0009570 GO:0009579 GO:0009941 GO:1990904	cytosol; chloroplast; chloroplast thylakoid membrane; chloroplast stroma; thylakoid; chloroplast envelope; ribonucleoprotein complex	PF00076	RRM_1;	AT4G24770|RBP31|ATRBP31|CP31|ATRBP33|31-kDa RNA binding protein|ARABIDOPSIS THALIANA RNA BINDING PROTEIN, APPROXIMATELY 31 KD|F6I7.11|STEP1
Glyma.06G175800	-0.419667	0.68231	-1.54262	0.00650303	5.01048	4.86253	4.81858	4.76348	4.86253	5.12312	5.02926	5.04196	5.12914	5.06865	5.05269	4.86725	4.80005	5.1077	5.11509	4.98987	5.02944	4.78207	4.73149	4.61735	C5	2314	UniRef100_I1KC98 Rhodanese domain-containing protein n=1 Tax=Glycine max TaxID=3847 RepID=I1KC98_SOYBN	0	99.66	UniRef100_I1KC98 Rhodanese domain-containing protein n=1 Tax=Glycine max TaxID=3847 RepID=I1KC98_SOYBN	0	99.66	AT4G24750.1 | Symbols: | Rhodanese/Cell cycle control phosphatase superfamily protein | chr4:12758422-12760749 REVERSE LENGTH=292	6e-141	99.66	GO:0008150	biological process;	GO:0003674	molecular function;	GO:0005829 GO:0009507	cytosol; chloroplast	PF00581	Rhodanese;	AT4G24750|F22K18.50|F22K18_50
Glyma.06G176100	-0.809865	0.248465	-1.48871	0.00655641	5.04732	3.69902	3.92944	4.12091	4.40405	4.55365	4.67348	4.59107	5.15621	5.13335	5.20191	4.56418	4.95746	5.18623	3.75025	4.21361	3.87842	3.45338	3.38893	3.62186	C5	2142	UniRef100_A0A0B2PJR5 Cytochrome P450 71A1 n=2 Tax=Soja TaxID=1462606 RepID=A0A0B2PJR5_GLYSO	0	99.81	UniRef100_A0A0B2PJR5 Cytochrome P450 71A1 n=2 Tax=Soja TaxID=1462606 RepID=A0A0B2PJR5_GLYSO	0	99.81	AT3G48310.1 | Symbols: CYP71A22 | cytochrome P450, family 71, subfamily A, polypeptide 22 | chr3:17888192-17889749 FORWARD LENGTH=490	7e-140	91.05	GO:0055114	oxidation-reduction process;	GO:0005506 GO:0016709 GO:0020037	iron ion binding; oxidoreductase activity, acting on paired donors, with incorporation or reduction of molecular oxygen, NAD(P)H as one donor, and incorporation of one atom of oxygen; heme binding;	GO:0005739 GO:0016020 GO:0016021	mitochondrion; membrane; integral component of membrane	PF00067	p450;	AT3G48310|CYP71A22|cytochrome P450, family 71, subfamily A, polypeptide 22
Glyma.06G178300	1.62777	0.00558203	0.737815	0.213335	3.75506	5.90591	4.93278	5.28543	5.17089	4.33409	4.5403	4.67587	3.26757	3.55096	3.67178	3.61879	4.3524	4.11901	5.75611	5.52965	5.8473	5.91827	6.10183	6.22276	C2	516	UniRef100_A0A445KBB7 60S ribosomal protein L27a-3 n=2 Tax=Soja TaxID=1462606 RepID=A0A445KBB7_GLYSO	4e-101	99.32	UniRef100_A0A445KBB7 60S ribosomal protein L27a-3 n=2 Tax=Soja TaxID=1462606 RepID=A0A445KBB7_GLYSO	4e-101	99.32	AT1G70600.1 | Symbols: | Ribosomal protein L18e/L15 superfamily protein | chr1:26621168-26621608 REVERSE LENGTH=146	2e-90	99.32	GO:0006412	translation;	GO:0003735	structural constituent of ribosome;	GO:0005737 GO:0005739 GO:0005829 GO:0009506 GO:0022625 GO:0022626	cytoplasm; mitochondrion; cytosol; plasmodesma; cytosolic large ribosomal subunit; cytosolic ribosome	PF00828	Ribosomal_L27A;	AT1G70600|F24J13.17|F24J13_17
Glyma.06G183900	0.502463	0.45478	-1.37634	0.00145599	7.54646	7.14344	7.31801	7.28836	7.20978	7.37445	7.44051	7.45016	7.5627	7.33656	7.58291	7.7058	7.50605	7.6052	7.12345	7.54445	7.29529	7.02717	7.09789	6.81436	C5	1769	UniRef100_I1KCH8 Aldedh domain-containing protein n=2 Tax=Soja TaxID=1462606 RepID=I1KCH8_SOYBN	0	99.82	UniRef100_I1KCH8 Aldedh domain-containing protein n=2 Tax=Soja TaxID=1462606 RepID=I1KCH8_SOYBN	0	99.82	AT3G48000.1 | Symbols: ALDH2B4, ALDH2, ALDH2A | aldehyde dehydrogenase 2B4 | chr3:17717082-17719843 REVERSE LENGTH=538	0	99.82	GO:0046686 GO:0055114	response to cadmium ion; oxidation-reduction process;	GO:0004029 GO:0005524 GO:0043878	aldehyde dehydrogenase (NAD+) activity; ATP binding; glyceraldehyde-3-phosphate dehydrogenase (NAD+) (non-phosphorylating) activity;	GO:0005739 GO:0005759 GO:0005829 GO:0009507	mitochondrion; mitochondrial matrix; cytosol; chloroplast	PF00171	Aldedh;	AT3G48000|ALDH2B4|ALDH2|ALDH2A|aldehyde dehydrogenase 2B4|aldehyde dehydrogenase 2|aldehyde dehydrogenase 2A|T17F15.130|ALDEHYDE DEHYDROGENASE 2
Glyma.06G184900	0.455404	0.894533	4.17423	0.00304614	0.97775	1.74243	1.57894	1.47043	1.81141	0.751099	1.36912	1.15715	0.663255	1.14882	0.916129	0.971222	1.11599	1.09508	0.868224	1.58943	1.43834	2.03473	1.78056	2.52775	C2	602	UniRef100_I1KCI9 Uncharacterized protein n=2 Tax=Soja TaxID=1462606 RepID=I1KCI9_SOYBN	5e-131	99.45	UniRef100_A0A1S3U3L6 uncharacterized protein LOC106761573 n=1 Tax=Vigna radiata var. radiata TaxID=3916 RepID=A0A1S3U3L6_VIGRR	8e-102	99.45	AT1G60010.1 | Symbols: | unknown protein; FUNCTIONS IN: molecular_function unknown; INVOLVED IN: N-terminal protein myristoylation; LOCATED IN: cellular_component unknown; EXPRESSED IN: 22 plant structures; EXPRESSED DURING: 13 growth stages; BEST Arabidopsis thaliana protein match is: unknown protein (TAIR:AT1G10530.1); Has 185 Blast hits to 185 proteins in 18 species: Archae - 0; Bacteria - 0; Metazoa - 0; Fungi - 3; Plants - 180; Viruses - 0; Other Eukaryotes - 2 (source: NCBI BLink). | chr1:22095660-22096434 REVERSE LENGTH=173	2e-47	99.45	NA	NA	GO:0003674	molecular function;	GO:0005634	nucleus	PF14009	DUF4228;	AT1G60010
Glyma.06G185300	-2.49083	0.000322855	-0.00413095	0.999921	9.75046	9.57289	9.72298	8.68335	9.93639	9.7698	9.94412	10.0081	10.1639	10.176	10.222	8.96557	8.47765	10.3264	9.24434	9.71221	9.75843	10.291	8.86333	9.54635	C3	1419	UniRef100_A0A445KBK7 Snakin-2 n=1 Tax=Glycine soja TaxID=3848 RepID=A0A445KBK7_GLYSO	5e-80	99.17	UniRef100_A0A445KBK7 Snakin-2 n=1 Tax=Glycine soja TaxID=3848 RepID=A0A445KBK7_GLYSO	5e-80	99.17	AT5G14920.1 | Symbols: | Gibberellin-regulated family protein | chr5:4826598-4827761 FORWARD LENGTH=275	1e-23	51.67	GO:0009651 GO:0009737 GO:0009739 GO:0009740 GO:2000377	response to salt stress; response to abscisic acid; response to gibberellin; gibberellic acid mediated signaling pathway; regulation of reactive oxygen species metabolic process;	GO:0005515	protein binding;	GO:0005576 GO:0005886 GO:0009536	extracellular region; plasma membrane; plastid	PF02704	GASA;	AT5G14920|GASA14|A-stimulated in Arabidopsis 14|F2G14.40|F2G14_40
Glyma.06G189500	0.811299	0.468653	2.08284	0.00262538	2.43527	4.11697	3.60794	3.62718	3.51305	2.52505	3.26095	3.08371	1.92071	2.4104	2.5483	2.36487	2.6182	2.81256	3.33084	4.1115	3.70836	4.54024	4.51005	4.21353	C2	680	UniRef100_I1KCN8 Smr domain-containing protein n=2 Tax=Glycine max TaxID=3847 RepID=I1KCN8_SOYBN	0	99.89	UniRef100_I1KCN8 Smr domain-containing protein n=2 Tax=Glycine max TaxID=3847 RepID=I1KCN8_SOYBN	0	99.89	AT1G74750.1 | Symbols: | Pentatricopeptide repeat (PPR) superfamily protein | chr1:28086800-28089367 FORWARD LENGTH=855	0	99.55	NA	NA	NA	NA	GO:0005739	mitochondrion	PF01535 PF13041	PPR; PPR_2;	AT1G74750
Glyma.06G192000	0.348748	0.724017	1.40074	0.00401245	3.27898	5.45741	4.75041	4.69126	4.38179	4.01174	4.10831	4.23291	3.07971	3.18386	3.35752	3.49737	3.40997	3.20512	5.25445	5.03277	5.2542	5.69019	5.81239	5.55846	C2	297	UniRef100_UPI0001BA5722 mitochondrial import inner membrane translocase subunit PAM16 like 2 isoform X1 n=2 Tax=Glycine max TaxID=3847 RepID=UPI0001BA5722	5e-80	99.15	UniRef100_UPI0001BA5722 mitochondrial import inner membrane translocase subunit PAM16 like 2 isoform X1 n=2 Tax=Glycine max TaxID=3847 RepID=UPI0001BA5722	5e-80	99.15	AT3G59280.1 | Symbols: TXR1 | Protein Transporter, Pam16 | chr3:21909266-21910519 REVERSE LENGTH=116	5e-57	98.29	GO:0002237 GO:0006952 GO:0009734 GO:0030150 GO:0031348 GO:1900425 GO:1902009 GO:1902289 GO:2000012 GO:2000378	response to molecule of bacterial origin; defense response; auxin-activated signaling pathway; protein import into mitochondrial matrix; negative regulation of defense response; negative regulation of defense response to bacterium; positive regulation of toxin transport; negative regulation of defense response to oomycetes; regulation of auxin polar transport; negative regulation of reactive oxygen species metabolic process;	NA	NA	GO:0005737 GO:0005739 GO:0005743 GO:0005744	cytoplasm; mitochondrion; mitochondrial inner membrane; TIM23 mitochondrial import inner membrane translocase complex	PF03656	Pam16;	AT3G59280|TXR1|MUSE5|AtPAM16|PAM16|THAXTOMIN A RESISTANT 1|mutant, snc1-enhancing 5|F25L23.140
Glyma.06G193000	-1.01703	0.266413	-2.26891	0.00151993	3.78588	2.45531	3.09911	2.77849	2.68477	3.87103	3.19436	3.12024	4.26219	3.79091	3.81453	3.84979	3.36552	3.57345	3.34947	2.59781	2.31023	2.5361	2.26484	1.79609	C5	1639	UniRef100_I1KCS3 TCP domain-containing protein n=3 Tax=Soja TaxID=1462606 RepID=I1KCS3_SOYBN	0	99.76	UniRef100_I1KCS3 TCP domain-containing protein n=3 Tax=Soja TaxID=1462606 RepID=I1KCS3_SOYBN	0	99.76	AT3G47620.1 | Symbols: AtTCP14, TCP14 | TEOSINTE BRANCHED, cycloidea and PCF (TCP) 14 | chr3:17559004-17560473 FORWARD LENGTH=489	6e-64	82.89	GO:0006355 GO:0009735 GO:0009737 GO:0009739 GO:0010029 GO:0010229 GO:0031347	regulation of transcription, DNA-templated; response to cytokinin; response to abscisic acid; response to gibberellin; regulation of seed germination; inflorescence development; regulation of defense response;	GO:0003700 GO:0005515 GO:0043565 GO:0044212	DNA-binding transcription factor activity; protein binding; sequence-specific DNA binding; transcription regulatory region DNA binding;	GO:0005634	nucleus	PF03634	TCP;	AT3G47620|AtTCP14|TCP14|TEOSINTE BRANCHED, cycloidea and PCF (TCP) 14|F1P2.170
Glyma.06G195100	-7.43789	6.81e-07	-1.03976	0.710335	2.04173	0.458621	0.438121	0.603428	0.934106	2.25537	2.11572	1.19669	3.45181	3.31495	2.12431	0.833675	0.794368	1.35726	0.660129	0.916494	0.114452	0.141455	0.436355	0.510951	C5	2362	UniRef100_A0A0B2QX97 Thioredoxin-like 1-1, chloroplastic n=2 Tax=Soja TaxID=1462606 RepID=A0A0B2QX97_GLYSO	0	99.63	UniRef100_A0A0B2QX97 Thioredoxin-like 1-1, chloroplastic n=2 Tax=Soja TaxID=1462606 RepID=A0A0B2QX97_GLYSO	0	99.63	AT1G08570.1 | Symbols: ACHT4 | atypical CYS HIS rich thioredoxin 4 | chr1:2713059-2714312 FORWARD LENGTH=275	5e-82	68.38	GO:0045454 GO:0055114	cell redox homeostasis; oxidation-reduction process;	GO:0016671	oxidoreductase activity, acting on a sulfur group of donors, disulfide as acceptor;	GO:0005634 GO:0009507 GO:0009570 GO:0031969	nucleus; chloroplast; chloroplast stroma; chloroplast membrane	PF00085	Thioredoxin;	AT1G08570|ACHT4|atypical CYS HIS rich thioredoxin 4|F22O13.5|F22O13_5
Glyma.06G201500	-0.601128	0.391925	-1.40511	0.00293405	6.25499	6.17923	5.98197	5.99998	6.21166	6.43929	6.35398	6.3401	6.33989	6.39668	6.31324	6.00766	5.92439	6.50064	6.57182	6.31127	6.37144	5.9627	6.06612	5.92269	C3	1294	UniRef100_A0A0B2Q991 AT-rich interactive domain-containing protein 2 n=3 Tax=Soja TaxID=1462606 RepID=A0A0B2Q991_GLYSO	0	99.81	UniRef100_A0A0B2Q991 AT-rich interactive domain-containing protein 2 n=3 Tax=Soja TaxID=1462606 RepID=A0A0B2Q991_GLYSO	0	99.81	AT1G26580.1 | Symbols: | FUNCTIONS IN: molecular_function unknown; INVOLVED IN: biological_process unknown; LOCATED IN: cellular_component unknown; EXPRESSED IN: 24 plant structures; EXPRESSED DURING: 15 growth stages; BEST Arabidopsis thaliana protein match is: ELM2 domain-containing protein (TAIR:AT2G03470.1); Has 161 Blast hits to 161 proteins in 17 species: Archae - 0; Bacteria - 0; Metazoa - 1; Fungi - 4; Plants - 156; Viruses - 0; Other Eukaryotes - 0 (source: NCBI BLink). | chr1:9185620-9187213 FORWARD LENGTH=493	4e-76	98.28	GO:0008150	biological process;	GO:0003674	molecular function;	GO:0005634	nucleus	NA	NA	AT1G26580|T1K7.5|T1K7_5
Glyma.06G206400	0.246843	0.891949	-3.10561	1.54e-05	4.12114	3.50113	3.67132	3.52217	3.59254	3.80576	4.09814	4.22724	3.63695	4.2215	4.29182	4.21433	4.1232	4.32153	4.03084	3.97479	4.1519	3.26407	2.99628	2.86355	C5	1594	UniRef100_A0A445KCG4 Dof zinc finger protein DOF5.4 n=1 Tax=Glycine soja TaxID=3848 RepID=A0A445KCG4_GLYSO	0	99.69	UniRef100_A0A445KCG4 Dof zinc finger protein DOF5.4 n=1 Tax=Glycine soja TaxID=3848 RepID=A0A445KCG4_GLYSO	0	99.69	AT5G60850.1 | Symbols: OBP4 | OBF binding protein 4 | chr5:24480578-24481501 FORWARD LENGTH=307	7e-52	94.77	GO:0006355	regulation of transcription, DNA-templated;	GO:0003700 GO:0005515 GO:0044212 GO:0046872	DNA-binding transcription factor activity; protein binding; transcription regulatory region DNA binding; metal ion binding;	GO:0005634	nucleus	PF02701	zf-Dof;	AT5G60850|OBP4|AtDOF5.4|OBF binding protein 4|MAE1.2|MAE1_2|ZINC FINGER PROTEIN OBP4
Glyma.06G206700	3.17946	0.127551	3.73154	0.00553035	0.361969	1.63818	1.56354	1.19505	1.31217	0.606491	0.456287	0.841641	0.268799	0.14698	0.324445	0.269578	0.426166	0.735954	1.05675	0.765595	1.44504	2.53401	1.86783	1.88839	C2	908	UniRef100_I1KD45 Glycosyltransferase n=1 Tax=Glycine max TaxID=3847 RepID=I1KD45_SOYBN	0	99.79	UniRef100_I1KD45 Glycosyltransferase n=1 Tax=Glycine max TaxID=3847 RepID=I1KD45_SOYBN	0	99.79	AT1G73880.1 | Symbols: UGT89B1 | UDP-glucosyl transferase 89B1 | chr1:27785143-27786564 FORWARD LENGTH=473	5e-180	97.21	NA	NA	GO:0008194 GO:0016757 GO:0033836 GO:0035251 GO:0047893 GO:0080043 GO:0080044 GO:0080046 GO:0102360 GO:0102425	UDP-glycosyltransferase activity; transferase activity, transferring glycosyl groups; flavonol 7-O-beta-glucosyltransferase activity; UDP-glucosyltransferase activity; flavonol 3-O-glucosyltransferase activity; quercetin 3-O-glucosyltransferase activity; quercetin 7-O-glucosyltransferase activity; quercetin 4'-O-glucosyltransferase activity; daphnetin 3-O-glucosyltransferase activity; myricetin 3-O-glucosyltransferase activity;	GO:0005634 GO:0043231	nucleus; intracellular membrane-bounded organelle	PF00201	UDPGT;	AT1G73880
Glyma.06G207800	-5.79556	8.59e-05	0.734052	0.705189	0.629047	0.813477	0.656515	0.653002	0.408433	0.692348	0.994852	0.943145	0.820237	0.998904	0.953818	0.377351	0.36431	0.19639	0.52183	0.990801	0.930692	0.865888	0.905607	0.620476	C4	1434	UniRef100_K7KWA8 Uncharacterized protein n=4 Tax=Glycine max TaxID=3847 RepID=K7KWA8_SOYBN	2e-174	99.57	UniRef100_A0A0B2QSI8 B3 domain-containing protein n=4 Tax=Soja TaxID=1462606 RepID=A0A0B2QSI8_GLYSO	9e-127	74.04	AT2G33720.1 | Symbols: | AP2/B3-like transcriptional factor family protein | chr2:14263776-14264989 FORWARD LENGTH=326	5e-25	71.06	GO:0006355	regulation of transcription, DNA-templated;	GO:0003677 GO:0003700	DNA binding; DNA-binding transcription factor activity;	GO:0005634	nucleus	NA	NA	AT2G33720|T1B8.29|T1B8_29
Glyma.06G214400	5.02033	0.0319275	6.43694	0.00346021	1.88573	1.32707	1.94496	3.06204	1.51812	0.803105	1.44493	0.696264	0.994856	1.8543	0.877238	2.86449	3.3453	1.64528	0.547437	1.03556	0.485128	1.25531	2.81418	1.39097	C1	104	UniRef100_A0A445KD26 Uncharacterized protein n=2 Tax=Glycine soja TaxID=3848 RepID=A0A445KD26_GLYSO	5e-39	98.48	UniRef100_UPI00023C30FE uncharacterized protein LOC113001864 n=1 Tax=Glycine max TaxID=3847 RepID=UPI00023C30FE	5e-18	77.27	NA	NA	NA	NA	NA	NA	NA	NA	NA	NA	NA	NA
Glyma.06G216600	3.84302	0.15503	6.96373	0.00104568	0.311544	0.768974	1.0289	0.617846	0.761091	0.129727	0.169623	0.527946	0.115052	0.155919	0.353936	0.577895	0.435805	0.296777	0.149294	0.183328	0.730956	1.36715	0.777132	1.2254	C2	1070	UniRef100_I1KDB1 Uncharacterized protein n=2 Tax=Soja TaxID=1462606 RepID=I1KDB1_SOYBN	8e-98	99.29	UniRef100_UPI0010FAE7F9 zinc finger Ran-binding domain-containing protein 2 n=1 Tax=Cajanus cajan TaxID=3821 RepID=UPI0010FAE7F9	8e-89	99.29	AT2G26695.1 | Symbols: | Ran BP2/NZF zinc finger-like superfamily protein | chr2:11365275-11365789 FORWARD LENGTH=138	3e-65	97.16	GO:0008150	biological process;	GO:0046872	metal ion binding;	GO:0005634	nucleus	PF00641	zf-RanBP;	AT2G26695
Glyma.06G223500	-0.505727	0.640105	-1.62496	0.0092552	8.77081	7.73213	8.07077	8.09007	7.96732	8.7211	8.44559	8.22351	9.11786	8.73151	8.78087	8.57148	8.80737	8.5377	8.1921	8.15966	7.57325	7.69524	7.46243	7.39693	C5	2061	UniRef100_I1KDG4 Uncharacterized protein n=1 Tax=Glycine max TaxID=3847 RepID=I1KDG4_SOYBN	0	99.95	UniRef100_A0A445KDD1 Protein TSS isoform A n=2 Tax=Glycine soja TaxID=3848 RepID=A0A445KDD1_GLYSO	0	99.95	AT4G28080.1 | Symbols: | Tetratricopeptide repeat (TPR)-like superfamily protein | chr4:13948993-13957840 REVERSE LENGTH=1819	0	99.78	GO:0009737	response to abscisic acid;	NA	NA	GO:0005634 GO:0005737 GO:0005886	nucleus; cytoplasm; plasma membrane	PF15044 PF12807 PF13424 PF12807 PF13424	CLU_N; eIF3_p135; TPR_12; eIF3_p135; TPR_12;	AT4G28080|REC2|REDUCED CHLOROPLAST COVERAGE 2|T13J8.190|T13J8_190
Glyma.06G224200	-0.0614519	0.989673	-2.11798	0.00351147	6.32791	4.14914	4.83957	5.14751	4.98661	5.60453	5.71286	5.13949	6.32455	6.33892	6.34546	6.38382	6.29209	6.29109	4.64451	5.08679	3.73253	3.68139	4.146	3.68213	C5	1953	UniRef100_A0A445KD41 Thylakoid lumenal 16.5 kDa protein, chloroplastic isoform A n=3 Tax=Soja TaxID=1462606 RepID=A0A445KD41_GLYSO	9e-163	99.57	UniRef100_A0A445KD41 Thylakoid lumenal 16.5 kDa protein, chloroplastic isoform A n=3 Tax=Soja TaxID=1462606 RepID=A0A445KD41_GLYSO	9e-163	99.57	AT4G02530.1 | Symbols: | chloroplast thylakoid lumen protein | chr4:1112335-1114005 REVERSE LENGTH=216	2e-77	86.09	GO:0010206	photosystem II repair;	GO:0003674	molecular function;	GO:0005739 GO:0005829 GO:0009507 GO:0009523 GO:0009534 GO:0009535 GO:0009543 GO:0009570 GO:0009579 GO:0009941 GO:0031977	mitochondrion; cytosol; chloroplast; photosystem II; chloroplast thylakoid; chloroplast thylakoid membrane; chloroplast thylakoid lumen; chloroplast stroma; thylakoid; chloroplast envelope; thylakoid lumen	NA	NA	AT4G02530|MPH2|MAINTENANCE OF PHOTOSYSTEM II UNDER HIGH LIGHT 2|T10P11.17|T10P11_17
Glyma.06G227200	0.795932	0.406922	1.89662	0.00266796	4.12078	7.09873	5.8728	5.99599	6.01075	4.8651	5.50983	5.35852	3.64904	4.33758	3.82146	4.01749	4.49839	4.45334	6.48652	6.68209	7.15175	7.26428	7.3064	7.56816	C2	756	UniRef100_A0A0B2SPC7 Protein transport protein Sec61 subunit alpha n=3 Tax=Soja TaxID=1462606 RepID=A0A0B2SPC7_GLYSO	0	99.79	UniRef100_A0A0B2SPC7 Protein transport protein Sec61 subunit alpha n=3 Tax=Soja TaxID=1462606 RepID=A0A0B2SPC7_GLYSO	0	99.79	AT2G34250.1 | Symbols: | SecY protein transport family protein | chr2:14462635-14464572 FORWARD LENGTH=475	0	99.79	GO:0006616 GO:0031204	SRP-dependent cotranslational protein targeting to membrane, translocation; posttranslational protein targeting to membrane, translocation;	GO:0005048 GO:0005515 GO:0008320 GO:0043022	signal sequence binding; protein binding; protein transmembrane transporter activity; ribosome binding;	GO:0005783 GO:0005784 GO:0005789 GO:0016021	endoplasmic reticulum; Sec61 translocon complex; endoplasmic reticulum membrane; integral component of membrane	PF10559 PF00344	Plug_translocon; SecY;	AT2G34250|F13P17.9|F13P17_9
Glyma.06G229900	0.583222	0.651959	2.17574	0.00205097	2.64505	4.32996	3.69657	4.08789	3.49594	2.85971	3.1793	3.56852	2.06125	2.49135	3.10883	2.99359	2.90642	2.44203	3.92432	3.86725	4.10482	4.2238	5.12169	4.54985	C2	433	UniRef100_I1KDL4 Phosphoenolpyruvate carboxylase n=1 Tax=Glycine max TaxID=3847 RepID=I1KDL4_SOYBN	0	99.9	UniRef100_I1KDL4 Phosphoenolpyruvate carboxylase n=1 Tax=Glycine max TaxID=3847 RepID=I1KDL4_SOYBN	0	99.9	AT3G14940.1 | Symbols: ATPPC3, PPC3 | phosphoenolpyruvate carboxylase 3 | chr3:5025584-5029476 FORWARD LENGTH=968	0	99.9	GO:0006099 GO:0015977 GO:0015979 GO:0048366	tricarboxylic acid cycle; carbon fixation; photosynthesis; leaf development;	GO:0008964	phosphoenolpyruvate carboxylase activity;	GO:0005737 GO:0005829 GO:0009507 GO:0048046	cytoplasm; cytosol; chloroplast; apoplast	PF00311	PEPcase;	AT3G14940|ATPPC3|PPC3|phosphoenolpyruvate carboxylase 3|K15M2.8
Glyma.06G232100	0.774906	0.430677	1.71012	0.0097995	4.01706	4.7601	4.78979	4.57904	4.54402	3.80564	4.31625	4.27504	3.77058	3.91509	3.87897	4.37701	4.27642	3.97093	3.85238	4.7174	4.73711	5.09937	4.84384	5.11711	C2	582	UniRef100_A0A0B2Q3M2 AAA domain-containing protein n=2 Tax=Soja TaxID=1462606 RepID=A0A0B2Q3M2_GLYSO	0	99.85	UniRef100_A0A0B2Q3M2 AAA domain-containing protein n=2 Tax=Soja TaxID=1462606 RepID=A0A0B2Q3M2_GLYSO	0	99.85	AT1G73170.1 | Symbols: | P-loop containing nucleoside triphosphate hydrolases superfamily protein | chr1:27511722-27514783 REVERSE LENGTH=666	0	90.64	NA	NA	GO:0005524 GO:0016787	ATP binding; hydrolase activity;	GO:0009507	chloroplast	PF00004	AAA;	AT1G73170
Glyma.06G232400	-1.4511	0.295214	-4.38878	3.87e-05	1.98975	1.13859	1.3127	1.19381	1.28644	1.75249	1.73466	2.17499	2.07358	1.83665	2.45727	2.31807	1.50705	1.7808	1.32438	1.63267	1.84567	0.558672	0.919727	0.792075	C3	1275	UniRef100_K7KWU7 Uncharacterized protein n=2 Tax=Glycine max TaxID=3847 RepID=K7KWU7_SOYBN	0	93.97	UniRef100_A0A371FBU0 Protein IQ-DOMAIN 1 (Fragment) n=1 Tax=Mucuna pruriens TaxID=157652 RepID=A0A371FBU0_MUCPR	1e-174	93.97	AT3G15050.1 | Symbols: IQD10 | IQ-domain 10 | chr3:5066879-5067892 REVERSE LENGTH=259	1e-82	60.63	GO:0008150	biological process;	NA	NA	NA	NA	NA	NA	AT3G15050|IQD10|IQ-domain 10|K15M2.19
Glyma.06G239900	3.40129	7.62e-05	-0.217731	0.86369	2.42687	6.25461	5.15711	4.4502	4.54133	3.58743	3.73972	4.57774	1.73011	1.80557	2.2095	3.60221	2.74724	2.734	6.06386	5.67387	7.34069	6.32329	5.9403	6.34866	C2	459	UniRef100_C6TJW6 Phytocyanin domain-containing protein n=1 Tax=Glycine max TaxID=3847 RepID=C6TJW6_SOYBN	0	99.65	UniRef100_C6TJW6 Phytocyanin domain-containing protein n=1 Tax=Glycine max TaxID=3847 RepID=C6TJW6_SOYBN	0	99.65	AT5G53870.1 | Symbols: ENODL1, AtENODL1 | early nodulin-like protein 1 | chr5:21870033-21871228 REVERSE LENGTH=370	2e-54	70.18	NA	NA	GO:0009055	electron transfer activity;	GO:0005886 GO:0031225 GO:0046658	plasma membrane; anchored component of membrane; anchored component of plasma membrane	PF02298	Cu_bind_like;	AT5G53870
Glyma.06G242800	0.400313	0.828985	2.58119	0.00202407	2.98493	4.56742	4.18544	4.05325	3.96938	3.12123	3.90822	3.37079	2.71898	3.26413	2.7046	3.08062	3.37717	2.81575	3.65757	4.55231	4.14802	5.01405	4.64482	5.12302	C2	747	UniRef100_I1KDW4 Uncharacterized protein n=3 Tax=Soja TaxID=1462606 RepID=I1KDW4_SOYBN	3e-51	98.77	UniRef100_A0A445KDM8 Cytochrome c oxidase copper chaperone 1 isoform B (Fragment) n=1 Tax=Glycine soja TaxID=3848 RepID=A0A445KDM8_GLYSO	6e-51	98.77	AT3G15352.1 | Symbols: ATCOX17, COX17 | cytochrome c oxidase 17 | chr3:5180266-5180490 FORWARD LENGTH=74	8e-32	65.43	GO:0006825 GO:0009617 GO:0046688	copper ion transport; response to bacterium; response to copper ion;	GO:0016531	copper chaperone activity;	GO:0005739 GO:0005758 GO:0009507	mitochondrion; mitochondrial intermembrane space; chloroplast	PF05051	COX17;	AT3G15352|ATCOX17|COX17|ARABIDOPSIS THALIANA CYTOCHROME C OXIDASE 17|cytochrome c oxidase 17
Glyma.06G254700	-1.46794	0.0130455	-1.61534	0.00261784	4.31888	4.2891	4.14568	4.00336	4.03638	4.58335	4.60674	4.48268	4.43364	4.56772	4.63458	4.19972	3.89526	4.14893	4.78296	4.64576	4.30546	4.10515	4.09795	3.92382	C3	1328	UniRef100_B0M194 Peroxisomal 3-hydroxyacyl-CoA dehydrogenase-like protein n=2 Tax=Soja TaxID=1462606 RepID=B0M194_SOYBN	0	99.69	UniRef100_B0M194 Peroxisomal 3-hydroxyacyl-CoA dehydrogenase-like protein n=2 Tax=Soja TaxID=1462606 RepID=B0M194_SOYBN	0	99.69	AT3G15290.1 | Symbols: | 3-hydroxyacyl-CoA dehydrogenase family protein | chr3:5145054-5146613 FORWARD LENGTH=294	2e-164	88.44	GO:0006631 GO:0055114	fatty acid metabolic process; oxidation-reduction process;	GO:0003857 GO:0070403	3-hydroxyacyl-CoA dehydrogenase activity; NAD+ binding;	GO:0005737 GO:0005777	cytoplasm; peroxisome	PF03446 PF00725	NAD_binding_2; 3HCDH;	AT3G15290|K7L4.9
Glyma.06G260000	-0.452581	0.816919	-2.94218	0.00125855	3.4717	2.83644	2.97604	2.88681	2.91366	3.52212	3.11591	3.55783	3.51825	3.46229	3.63367	3.43585	3.09023	3.67813	3.52728	2.76952	3.46934	2.63118	2.70882	2.14919	C5	2384	UniRef100_I1KE98 BHLH domain-containing protein n=2 Tax=NPAAA clade TaxID=2231382 RepID=I1KE98_SOYBN	0	99.8	UniRef100_I1KE98 BHLH domain-containing protein n=2 Tax=NPAAA clade TaxID=2231382 RepID=I1KE98_SOYBN	0	99.8	AT3G20640.1 | Symbols: | basic helix-loop-helix (bHLH) DNA-binding superfamily protein | chr3:7210654-7213199 REVERSE LENGTH=454	9e-89	86.73	NA	NA	GO:0001228 GO:0003677 GO:0003700 GO:0005515 GO:0046983	DNA-binding transcription activator activity, RNA polymerase II-specific; DNA binding; DNA-binding transcription factor activity; protein binding; protein dimerization activity;	GO:0005634	nucleus	NA	NA	AT3G20640
Glyma.06G262400	1.87443	0.00153947	0.668103	0.296856	3.05616	4.17085	3.9715	3.95539	3.63368	3.18945	3.43501	3.46066	2.38823	3.0286	2.96254	3.57971	3.39045	3.15765	4.25775	3.84142	4.04181	4.26534	4.44971	4.10971	C2	261	UniRef100_K7KXI5 Receptor-like serine/threonine-protein kinase n=3 Tax=Glycine max TaxID=3847 RepID=K7KXI5_SOYBN	0	99.88	UniRef100_K7KXI5 Receptor-like serine/threonine-protein kinase n=3 Tax=Glycine max TaxID=3847 RepID=K7KXI5_SOYBN	0	99.88	AT4G21380.1 | Symbols: ARK3, RK3 | receptor kinase 3 | chr4:11389219-11393090 REVERSE LENGTH=850	0	93.73	GO:0006468 GO:0048544	protein phosphorylation; recognition of pollen;	GO:0004674 GO:0004675 GO:0005524 GO:0030246 GO:0031625	protein serine/threonine kinase activity; transmembrane receptor protein serine/threonine kinase activity; ATP binding; carbohydrate binding; ubiquitin protein ligase binding;	GO:0005773 GO:0005886 GO:0009506 GO:0009507 GO:0016021	vacuole; plasma membrane; plasmodesma; chloroplast; integral component of membrane	PF08276 PF01453 PF00954 PF07714	PAN_2; B_lectin; S_locus_glycop; Pkinase_Tyr;	AT4G21380|ARK3|RK3|receptor kinase 3|T6K22.110|T6K22_110
Glyma.06G265800	-2.78232	0.00010894	-1.51221	0.0489114	4.52307	4.00233	4.04321	3.60711	4.12021	4.71351	4.62068	4.53799	4.92133	4.86278	5.02982	4.30624	3.54303	4.38736	4.43641	4.37857	3.96418	3.84593	3.66317	3.85306	C3	1411	UniRef100_A0A0B2SSJ7 C2H2-type domain-containing protein n=2 Tax=Soja TaxID=1462606 RepID=A0A0B2SSJ7_GLYSO	0	99.77	UniRef100_A0A0B2SSJ7 C2H2-type domain-containing protein n=2 Tax=Soja TaxID=1462606 RepID=A0A0B2SSJ7_GLYSO	0	99.77	AT5G54630.1 | Symbols: | zinc finger protein-related | chr5:22192607-22194260 REVERSE LENGTH=472	0	96.15	GO:0006355	regulation of transcription, DNA-templated;	GO:0003676 GO:0003700	nucleic acid binding; DNA-binding transcription factor activity;	GO:0005634	nucleus	NA	NA	AT5G54630|MRB17.13|MRB17_13
Glyma.06G270300	-0.888946	0.537308	2.60753	0.00281034	1.8129	2.72262	2.4481	2.25246	2.5789	2.03691	2.33656	1.93064	2.16398	1.91056	1.6	1.62153	1.69827	1.80554	1.86748	2.76257	2.31639	3.06803	2.73737	3.35226	C2	612	UniRef100_I1KEH3 ETF domain-containing protein n=1 Tax=Glycine max TaxID=3847 RepID=I1KEH3_SOYBN	0	99.72	UniRef100_I1KEH3 ETF domain-containing protein n=1 Tax=Glycine max TaxID=3847 RepID=I1KEH3_SOYBN	0	99.72	AT1G50940.1 | Symbols: ETFALPHA | electron transfer flavoprotein alpha | chr1:18878038-18879939 REVERSE LENGTH=363	0	92.46	GO:0033539	fatty acid beta-oxidation using acyl-CoA dehydrogenase;	GO:0005507 GO:0009055 GO:0016491 GO:0050660	copper ion binding; electron transfer activity; oxidoreductase activity; flavin adenine dinucleotide binding;	GO:0005634 GO:0005739 GO:0005759	nucleus; mitochondrion; mitochondrial matrix	PF00766 PF01012	ETF_alpha; ETF;	AT1G50940|ETFALPHA|electron transfer flavoprotein alpha|F8A12.16|F8A12_16
Glyma.06G274200	0.909202	0.201204	1.47302	0.00656831	5.21814	6.9675	6.14398	6.55169	6.40688	5.56185	6.10482	5.72892	4.84005	5.27794	4.91505	4.97729	5.75874	5.55935	6.52426	6.93169	6.67844	7.01899	7.24552	7.25441	C2	715	UniRef100_A0A1S3W0G4 60S ribosomal protein L11 n=1 Tax=Vigna radiata var. radiata TaxID=3916 RepID=A0A1S3W0G4_VIGRR	2e-129	99.45	UniRef100_A0A1S3W0G4 60S ribosomal protein L11 n=1 Tax=Vigna radiata var. radiata TaxID=3916 RepID=A0A1S3W0G4_VIGRR	2e-129	99.45	AT5G45775.2 | Symbols: | Ribosomal L5P family protein | chr5:18565281-18566496 REVERSE LENGTH=182	1e-128	99.45	NA	NA	GO:0019843	rRNA binding;	GO:0005634 GO:0005737 GO:0005773 GO:0009536	nucleus; cytoplasm; vacuole; plastid	PF00281 PF00673	Ribosomal_L5; Ribosomal_L5_C;	AT5G45775
Glyma.06G275600	-1.74629	0.00428131	-0.928272	0.132298	3.28976	3.67766	3.41543	3.18535	3.38122	3.84886	3.65663	3.43239	3.68982	3.55121	3.38895	3.07611	2.60972	3.33508	4.06092	3.76205	3.48308	3.66992	3.68903	3.42737	C4	1474	UniRef100_I1KEL5 Glyco_transf_20 domain-containing protein n=2 Tax=Soja TaxID=1462606 RepID=I1KEL5_SOYBN	0	99.88	UniRef100_I1KEL5 Glyco_transf_20 domain-containing protein n=2 Tax=Soja TaxID=1462606 RepID=I1KEL5_SOYBN	0	99.88	AT1G06410.1 | Symbols: ATTPS7, TPS7, ATTPSA | trehalose-phosphatase/synthase 7 | chr1:1955413-1958153 FORWARD LENGTH=851	0	98.26	NA	NA	GO:0016757	transferase activity, transferring glycosyl groups;	GO:0005737 GO:0005829	cytoplasm; cytosol	PF02358 PF00982	Trehalose_PPase; Glyco_transf_20;	AT1G06410|ATTPS7|TPS7|ATTPSA|trehalose-phosphatase/synthase 7|TREHALOSE -6-PHOSPHATASE SYNTHASE S7|T2D23.11|T2D23_11
Glyma.06G284400	5.56522	0.123348	6.75477	0.00395808	0.165126	0.427718	0.269562	0.658025	0.489815	0.0472216	0.167784	0.106749	0.0438116	0.0261151	0.0567519	0.0692217	0.649741	0.148747	0.0517683	0.309453	0.165078	0.419818	0.665274	0.830883	C2	1047	UniRef100_K7KXX6 Uncharacterized protein n=1 Tax=Glycine max TaxID=3847 RepID=K7KXX6_SOYBN	1e-78	99.19	NA	NA	NA	NA	NA	NA	NA	NA	NA	NA	NA	NA	NA	NA	NA
Glyma.06G284900	-3.57348	0.0457921	-6.46758	4.06e-05	4.68298	1.12023	2.65153	2.14198	2.18231	3.83022	3.41355	3.27067	5.14442	5.10472	5.28175	4.49798	4.06343	3.91324	2.07795	1.72238	0.924394	1.2667	0.460713	0.451391	C5	1869	UniRef100_I1KEU6 BZIP domain-containing protein n=1 Tax=Glycine max TaxID=3847 RepID=I1KEU6_SOYBN	0	99.71	UniRef100_I1KEU6 BZIP domain-containing protein n=1 Tax=Glycine max TaxID=3847 RepID=I1KEU6_SOYBN	0	99.71	AT3G58120.1 | Symbols: ATBZIP61, BZIP61 | Basic-leucine zipper (bZIP) transcription factor family protein | chr3:21521289-21523078 REVERSE LENGTH=329	2e-121	99.71	GO:0045893	positive regulation of transcription, DNA-templated;	GO:0003677 GO:0003700 GO:0005515 GO:0044212	DNA binding; DNA-binding transcription factor activity; protein binding; transcription regulatory region DNA binding;	GO:0005634	nucleus	PF07716	bZIP_2;	AT3G58120|ATBZIP61|BZIP61|F9D24.30
Glyma.06G289000	0.51321	0.770768	2.72416	0.00183098	2.29227	3.05763	3.15283	2.94082	2.74446	2.27409	2.5934	2.29819	2.1866	2.49701	2.09352	2.44504	2.41576	2.15262	2.39075	2.68978	2.53698	3.68367	3.40025	3.3363	C2	1039	UniRef100_A0A0B2P050 DnaJ like subfamily B member 4 n=3 Tax=Soja TaxID=1462606 RepID=A0A0B2P050_GLYSO	0	99.72	UniRef100_A0A0B2P050 DnaJ like subfamily B member 4 n=3 Tax=Soja TaxID=1462606 RepID=A0A0B2P050_GLYSO	0	99.72	AT2G20560.1 | Symbols: | DNAJ heat shock family protein | chr2:8848353-8849815 REVERSE LENGTH=337	0	98.87	GO:0051085	chaperone cofactor-dependent protein refolding;	GO:0051082 GO:0051087	unfolded protein binding; chaperone binding;	GO:0005737 GO:0005829	cytoplasm; cytosol	PF00226 PF01556	DnaJ; DnaJ_C;	AT2G20560|DNAJ|DNAJ protein|T13C7.15|T13C7_15
Glyma.06G292100	-1.65058	0.163332	-2.71502	0.00277732	2.39628	2.59994	2.37889	1.99554	2.41774	2.87325	2.65085	2.72444	2.50496	2.75903	2.52168	2.2544	1.85181	2.44998	3.36431	2.54267	2.96098	2.47225	2.1213	2.3855	C3	1217	UniRef100_UPI0002339A1F probable L-type lectin-domain containing receptor kinase VII.2 n=1 Tax=Glycine max TaxID=3847 RepID=UPI0002339A1F	0	99.85	UniRef100_UPI0002339A1F probable L-type lectin-domain containing receptor kinase VII.2 n=1 Tax=Glycine max TaxID=3847 RepID=UPI0002339A1F	0	99.85	AT4G04960.1 | Symbols: | Concanavalin A-like lectin protein kinase family protein | chr4:2533096-2535156 FORWARD LENGTH=686	0	93.74	GO:0006468	protein phosphorylation;	GO:0004674 GO:0005524 GO:0016301 GO:0030246	protein serine/threonine kinase activity; ATP binding; kinase activity; carbohydrate binding;	GO:0005886 GO:0009507 GO:0016021	plasma membrane; chloroplast; integral component of membrane	PF00069 PF00139	Pkinase; Lectin_legB;	AT4G04960|LecRK-VII.1|L-type lectin receptor kinase VII.1|T32N4.9|T32N4_9
Glyma.06G295500	-3.07333	0.000646806	-1.13706	0.268408	2.08341	2.03635	1.80489	1.54199	2.08626	2.38249	2.34315	2.25117	2.63777	2.41585	2.28153	1.64528	1.26096	2.1173	2.04211	2.27045	2.21575	1.9246	1.7879	2.05522	C3	1402	UniRef100_K7KY50 Uncharacterized protein n=1 Tax=Glycine max TaxID=3847 RepID=K7KY50_SOYBN	1e-66	99.02	NA	NA	NA	NA	NA	NA	NA	NA	NA	NA	NA	NA	NA	NA	NA
Glyma.06G298400	-6.7426	0.000336846	-4.24897	0.271501	1.69316	0.494921	0.335008	0.506965	0.996091	2.12089	1.8495	0.774931	3.08335	2.42125	1.42542	0.402046	0.484466	1.95939	0.837594	1.27776	0.0160294	0.28473	0.526652	0.0327959	C5	2247	UniRef100_K7KY72 Uncharacterized protein n=1 Tax=Glycine max TaxID=3847 RepID=K7KY72_SOYBN	4e-44	98.57	UniRef100_A0A072VAJ9 Wound-responsive family protein n=1 Tax=Medicago truncatula TaxID=3880 RepID=A0A072VAJ9_MEDTR	2e-14	98.57	NA	NA	NA	NA	NA	NA	NA	NA	NA	PF12609	DUF3774;	AT4G28240|WIP1|Wound-induced polypeptide 1|F26K10.120|F26K10_120
Glyma.06G300100	6.20897	0.00471131	0.798979	0.766244	0.689819	0.857234	0.835352	0.789593	1.45795	0.387003	0.478317	0.685509	0.0709791	0.462697	0.460653	0.508572	1.06342	1.6351	0.808367	0.493937	0.947841	1.08044	0.549992	1.2808	C1	3	UniRef100_I1KF82 Uncharacterized protein n=1 Tax=Glycine max TaxID=3847 RepID=I1KF82_SOYBN	0	99.69	UniRef100_A0A445KFY3 Transcription factor MYB14 isoform A n=2 Tax=Glycine soja TaxID=3848 RepID=A0A445KFY3_GLYSO	0	99.69	AT2G31180.1 | Symbols: ATMYB14, MYB14AT, MYB14 | myb domain protein 14 | chr2:13286806-13288175 REVERSE LENGTH=249	4e-57	60.19	GO:0009409 GO:0030154 GO:0045893 GO:0050826	response to cold; cell differentiation; positive regulation of transcription, DNA-templated; response to freezing;	GO:0003700 GO:0005515 GO:0043565 GO:0044212	DNA-binding transcription factor activity; protein binding; sequence-specific DNA binding; transcription regulatory region DNA binding;	GO:0005634	nucleus	PF00249	Myb_DNA-binding;	AT2G31180|ATMYB14|MYB14AT|MYB14|ARABIDOPSIS THALIANA MYB DOMAIN PROTEIN 14|myb domain protein 14|F16D14.2
Glyma.06G302200	0.262157	0.98874	10.1324	0.0036192	1.13229	0.197969	0.492231	0.842749	1.19168	0.27734	0.582439	0.586006	0.485344	1.11672	1.0883	0.271857	1.45969	2.34134	0	0.048155	0	0.657512	0.302923	0.0420189	C1	116	UniRef100_K7KY89 Uncharacterized protein n=2 Tax=Soja TaxID=1462606 RepID=K7KY89_SOYBN	0	99.83	UniRef100_UPI0007193B6E tricyclene synthase EBOS, chloroplastic n=1 Tax=Glycine max TaxID=3847 RepID=UPI0007193B6E	0	99.83	AT3G25830.1 | Symbols: ATTPS-CIN, TPS-CIN | terpene synthase-like sequence-1,8-cineole | chr3:9447545-9450316 FORWARD LENGTH=600	9e-159	94.15	GO:0016099 GO:0048364 GO:0050832	monoterpenoid biosynthetic process; root development; defense response to fungus;	GO:0034768 GO:0050551	(E)-beta-ocimene synthase activity; myrcene synthase activity;	GO:0009507	chloroplast	PF01397 PF03936	Terpene_synth; Terpene_synth_C;	AT3G25830|ATTPS-CIN|TPS-CIN|TPS27|terpene synthase-like sequence-1,8-cineole|terpene synthase-like sequence-1,8-cineole|K9I22.4
Glyma.06G306200	4.11513	0.0019911	-0.49853	0.751793	0.976748	2.92564	2.05281	1.97058	2.43562	1.20455	1.91259	2.14337	0.314625	0.948892	0.81095	1.12821	1.01219	1.76185	2.39111	2.8763	3.69785	2.74626	2.80916	3.10938	C2	477	UniRef100_I1KFD8 Uncharacterized protein n=1 Tax=Glycine max TaxID=3847 RepID=I1KFD8_SOYBN	0	99.76	UniRef100_A0A445KGQ8 UPF0481 protein n=1 Tax=Glycine soja TaxID=3848 RepID=A0A445KGQ8_GLYSO	0	99.76	AT4G31980.1 | Symbols: | unknown protein; CONTAINS InterPro DOMAIN/s: Protein of unknown function DUF247, plant (InterPro:IPR004158), Protein of unknown function DUF862, eukaryotic (InterPro:IPR008580); BEST Arabidopsis thaliana protein match is: Plant protein of unknown function (DUF247) (TAIR:AT5G11290.1); Has 1967 Blast hits to 1844 proteins in 183 species: Archae - 0; Bacteria - 6; Metazoa - 223; Fungi - 83; Plants - 1477; Viruses - 0; Other Eukaryotes - 178 (source: NCBI BLink). | chr4:15464905-15469204 FORWARD LENGTH=680	3e-79	94.3	GO:0008150	biological process;	GO:0003674	molecular function;	GO:0005737 GO:0016021	cytoplasm; integral component of membrane	PF03140	DUF247;	AT4G31980|F11C18.13
Glyma.06G307100	-1.33659	0.536665	-3.83062	0.00832112	4.08283	1.17686	3.16709	2.09662	1.89292	2.81658	2.5309	3.36564	3.5636	4.07613	5.03896	5.24874	3.46729	3.34303	1.82055	0.985666	1.41343	1.60585	0.897276	0.442811	C5	1688	UniRef100_I1KFE9 Uncharacterized protein n=3 Tax=Soja TaxID=1462606 RepID=I1KFE9_SOYBN	0	99.81	UniRef100_A0A445HNF8 L-ascorbate oxidase-like n=1 Tax=Glycine soja TaxID=3848 RepID=A0A445HNF8_GLYSO	0	99.81	AT1G76160.1 | Symbols: sks5 | SKU5 similar 5 | chr1:28578211-28581020 REVERSE LENGTH=541	0	99.63	GO:0006826 GO:0055072 GO:0055114	iron ion transport; iron ion homeostasis; oxidation-reduction process;	GO:0004322 GO:0005507 GO:0016491	ferroxidase activity; copper ion binding; oxidoreductase activity;	GO:0005576 GO:0005618 GO:0005886 GO:0009506 GO:0048046 GO:0099503	extracellular region; cell wall; plasma membrane; plasmodesma; apoplast; secretory vesicle	PF07731 PF07732 PF00394	Cu-oxidase_2; Cu-oxidase_3; Cu-oxidase;	AT1G76160|sks5|SKU5 similar 5|T23E18.10|T23E18_10
Glyma.06G307600	-0.0457994	0.999986	9.28755	7.15e-05	0.047552	0.802428	0.710789	0.626463	0.670177	0.0647105	0.0849176	0.374916	0.0961222	0.032075	0	0.0627956	0.089558	0	0.0228281	0.13776	0.812317	1.19678	1.09625	1.34035	C2	1073	UniRef100_UPI0002339CFA mitogen-activated protein kinase kinase kinase 18 n=1 Tax=Glycine max TaxID=3847 RepID=UPI0002339CFA	0	99.72	UniRef100_UPI0002339CFA mitogen-activated protein kinase kinase kinase 18 n=1 Tax=Glycine max TaxID=3847 RepID=UPI0002339CFA	0	99.72	AT1G05100.1 | Symbols: MAPKKK18 | mitogen-activated protein kinase kinase kinase 18 | chr1:1469679-1470698 FORWARD LENGTH=339	1e-106	93.58	GO:0006970 GO:0007346 GO:0009737 GO:0009738 GO:0009789 GO:0023014 GO:0031098 GO:0032147 GO:0046777 GO:1900057 GO:1902457 GO:2000038	response to osmotic stress; regulation of mitotic cell cycle; response to abscisic acid; abscisic acid-activated signaling pathway; positive regulation of abscisic acid-activated signaling pathway; signal transduction by protein phosphorylation; stress-activated protein kinase signaling cascade; activation of protein kinase activity; protein autophosphorylation; positive regulation of leaf senescence; negative regulation of stomatal opening; regulation of stomatal complex development;	GO:0004672 GO:0004674 GO:0004709 GO:0005515 GO:0005524	protein kinase activity; protein serine/threonine kinase activity; MAP kinase kinase kinase activity; protein binding; ATP binding;	GO:0005634 GO:0005737	nucleus; cytoplasm	PF00069	Pkinase;	AT1G05100|MAPKKK18|mitogen-activated protein kinase kinase kinase 18|T7A14.2|T7A14_2
Glyma.06G309900	-0.750429	0.252977	-1.27124	0.00909168	4.64863	5.04245	4.76986	4.64588	4.69469	5.04289	5.02444	4.91465	4.77508	4.77544	4.70408	4.63733	4.33548	4.64467	5.39997	5.27344	5.16031	4.86925	4.91749	4.74471	C4	1502	UniRef100_K7KYE3 DCD domain-containing protein n=1 Tax=Glycine max TaxID=3847 RepID=K7KYE3_SOYBN	0	99.82	UniRef100_K7KYE3 DCD domain-containing protein n=1 Tax=Glycine max TaxID=3847 RepID=K7KYE3_SOYBN	0	99.82	AT2G32910.1 | Symbols: | DCD (Development and Cell Death) domain protein | chr2:13959685-13961989 FORWARD LENGTH=691	4e-69	65.25	GO:0008150	biological process;	GO:0003674	molecular function;	GO:0005737	cytoplasm	PF10539	Dev_Cell_Death;	AT2G32910|T21L14.15|T21L14_15
Glyma.06G313700	-5.21475	0.00188735	-1.82163	0.550543	0.739165	0.102786	0.236533	0.209826	0.254666	0.711087	0.657259	0.475454	1.08178	1.16723	0.842321	0.450743	0.379433	0.423335	0.216828	0.147291	0.0474428	0.0758745	0.0614208	0.0859974	C5	2368	UniRef100_A0A0B2QXM5 Protein ZINC INDUCED FACILITATOR-LIKE 1 n=5 Tax=Soja TaxID=1462606 RepID=A0A0B2QXM5_GLYSO	0	99.81	UniRef100_A0A0B2QXM5 Protein ZINC INDUCED FACILITATOR-LIKE 1 n=5 Tax=Soja TaxID=1462606 RepID=A0A0B2QXM5_GLYSO	0	99.81	AT5G13750.1 | Symbols: ZIFL1 | zinc induced facilitator-like 1 | chr5:4438318-4441289 FORWARD LENGTH=478	0	97.31	GO:0009414 GO:0009630 GO:0010540 GO:0048364 GO:0080167 GO:0090333	response to water deprivation; gravitropism; basipetal auxin transport; root development; response to karrikin; regulation of stomatal closure;	GO:0022821	potassium ion antiporter activity;	GO:0005886 GO:0009705 GO:0016021	plasma membrane; plant-type vacuole membrane; integral component of membrane	PF00083	Sugar_tr;	AT5G13750|ZIFL1|zinc induced facilitator-like 1|MXE10.2|MXE10_2
Glyma.06G315100	-0.00904127	0.999986	3.82922	8.76e-05	0.199207	3.3544	2.09375	2.04677	2.35648	0.980883	1.47305	1.68395	0.235854	0.137782	0.196299	0.266082	0.220807	0.142737	1.97426	2.80832	3.41955	3.46451	3.6445	4.57022	C2	415	UniRef100_K7KYH8 Phospholipid-transporting ATPase n=1 Tax=Glycine max TaxID=3847 RepID=K7KYH8_SOYBN	0	99.92	UniRef100_K7KYH8 Phospholipid-transporting ATPase n=1 Tax=Glycine max TaxID=3847 RepID=K7KYH8_SOYBN	0	99.92	AT5G04930.1 | Symbols: ALA1 | aminophospholipid ATPase 1 | chr5:1445509-1449568 FORWARD LENGTH=1158	0	93.89	GO:0045332	phospholipid translocation;	GO:0000287 GO:0005515 GO:0005524 GO:0015662 GO:0140326	magnesium ion binding; protein binding; ATP binding; ion transmembrane transporter activity, phosphorylative mechanism; ATPase-coupled intramembrane lipid transporter activity;	GO:0005789 GO:0005886 GO:0016020 GO:0016021	endoplasmic reticulum membrane; plasma membrane; membrane; integral component of membrane	PF00122 PF12710 PF16209 PF16212	E1-E2_ATPase; HAD; PhoLip_ATPase_N; PhoLip_ATPase_C;	AT5G04930|ALA1|aminophospholipid ATPase 1
Glyma.06G317000	3.48019	0.283599	10.7845	0.000333094	0.813584	0.334508	0.866325	0.668511	1.04586	0.17987	0.425514	0.226636	0.314772	0.796197	0.405522	0.339475	1.12899	1.90008	0	0.054831	0.0179352	1.26146	0.265596	0.191637	C1	81	UniRef100_A0A445KGT4 Isoeugenol synthase 1 n=4 Tax=Soja TaxID=1462606 RepID=A0A445KGT4_GLYSO	0	99.7	UniRef100_A0A445KGT4 Isoeugenol synthase 1 n=4 Tax=Soja TaxID=1462606 RepID=A0A445KGT4_GLYSO	0	99.7	AT1G75290.1 | Symbols: | NAD(P)-binding Rossmann-fold superfamily protein | chr1:28253890-28255173 FORWARD LENGTH=318	2e-92	90.09	GO:0055114	oxidation-reduction process;	NA	NA	GO:0005737 GO:0005739 GO:0009507	cytoplasm; mitochondrion; chloroplast	PF01370	Epimerase;	AT1G75290|F22H5.18|F22H5_18
Glyma.06G317200	2.09123	0.00146985	0.947271	0.150202	2.96306	5.5013	4.70433	4.27798	4.6658	3.33339	4.00883	4.41233	2.06506	2.82828	3.15329	3.40193	3.13324	3.38752	5.02449	5.18939	5.88121	5.68113	5.27963	5.94407	C2	225	UniRef100_A0A445KH52 Hexose carrier protein HEX6 n=3 Tax=Soja TaxID=1462606 RepID=A0A445KH52_GLYSO	0	99.8	UniRef100_A0A445KH52 Hexose carrier protein HEX6 n=3 Tax=Soja TaxID=1462606 RepID=A0A445KH52_GLYSO	0	99.8	AT5G61520.1 | Symbols: | Major facilitator superfamily protein | chr5:24739358-24741175 REVERSE LENGTH=514	0	95.3	GO:0046323	glucose import;	GO:0005351 GO:0015144	carbohydrate:proton symporter activity; carbohydrate transmembrane transporter activity;	GO:0005739 GO:0005887	mitochondrion; integral component of plasma membrane	PF07690	MFS_1;	AT5G61520|K11J9.8|K11J9_8
Glyma.06G320800	0.335662	0.790895	1.63256	0.00616184	3.1509	5.15185	4.56947	4.38966	4.32788	3.66889	3.72258	4.21748	2.77305	3.10699	3.27245	3.28117	3.3746	3.16971	4.86334	4.33817	5.32002	5.5357	5.27783	5.48604	C2	277	UniRef100_A0A445KGT8 Glycosyltransferase n=1 Tax=Glycine soja TaxID=3848 RepID=A0A445KGT8_GLYSO	0	99.79	UniRef100_A0A445KGT8 Glycosyltransferase n=1 Tax=Glycine soja TaxID=3848 RepID=A0A445KGT8_GLYSO	0	99.79	AT3G16520.3 | Symbols: UGT88A1 | UDP-glucosyl transferase 88A1 | chr3:5619355-5620833 REVERSE LENGTH=462	5e-128	98.55	NA	NA	GO:0008194 GO:0016757 GO:0080043 GO:0080044 GO:0080045 GO:0080046	UDP-glycosyltransferase activity; transferase activity, transferring glycosyl groups; quercetin 3-O-glucosyltransferase activity; quercetin 7-O-glucosyltransferase activity; quercetin 3'-O-glucosyltransferase activity; quercetin 4'-O-glucosyltransferase activity;	GO:0005634 GO:0005829 GO:0043231	nucleus; cytosol; intracellular membrane-bounded organelle	PF00201	UDPGT;	AT3G16520
Glyma.06G321900	-0.454746	0.732952	-2.50346	0.000175818	11.1887	8.85175	9.70797	9.61803	9.83392	10.4478	10.5266	10.0155	11.3585	11.2227	11.2358	11.1323	10.9056	11.245	9.23356	9.83047	8.59175	8.63968	8.49138	8.42281	C5	1929	UniRef100_A0A0B2QL09 Photosystem I reaction center subunit V, chloroplastic n=3 Tax=NPAAA clade TaxID=2231382 RepID=A0A0B2QL09_GLYSO	2e-116	99.39	UniRef100_A0A0B2QL09 Photosystem I reaction center subunit V, chloroplastic n=3 Tax=NPAAA clade TaxID=2231382 RepID=A0A0B2QL09_GLYSO	2e-116	99.39	AT1G55670.1 | Symbols: PSAG | photosystem I subunit G | chr1:20802874-20803356 REVERSE LENGTH=160	9e-70	90.3	GO:0009773 GO:0009780 GO:0015979 GO:0042550 GO:0050821	photosynthetic electron transport in photosystem I; photosynthetic NADP+ reduction; photosynthesis; photosystem I stabilization; protein stabilization;	NA	NA	GO:0005634 GO:0009507 GO:0009534 GO:0009535 GO:0009579 GO:0009941 GO:0016021 GO:0030093 GO:0031969	nucleus; chloroplast; chloroplast thylakoid; chloroplast thylakoid membrane; thylakoid; chloroplast envelope; integral component of membrane; chloroplast photosystem I; chloroplast membrane	PF01241	PSI_PSAK;	AT1G55670|PSAG|photosystem I subunit G|F20N2.33|F20N2_33|PSI-G
Glyma.06G324300	3.70622	0.00805728	1.88433	0.200845	2.72605	1.94056	3.16602	2.54625	2.35076	1.7339	2.13866	2.02717	1.96661	2.09951	2.31186	4.10552	3.44175	2.73661	1.42362	2.1778	1.69503	2.46139	1.76269	1.9649	C1	161	UniRef100_I1KFY7 Uncharacterized protein n=2 Tax=Soja TaxID=1462606 RepID=I1KFY7_SOYBN	0	99.86	UniRef100_A0A445L590 Cellulose synthase-like protein G2 n=1 Tax=Glycine soja TaxID=3848 RepID=A0A445L590_GLYSO	0	99.86	AT4G24010.1 | Symbols: ATCSLG1, CSLG1 | cellulose synthase like G1 | chr4:12466391-12469760 FORWARD LENGTH=760	2e-142	96.71	GO:0009833 GO:0030244 GO:0071555	plant-type primary cell wall biogenesis; cellulose biosynthetic process; cell wall organization;	GO:0016757 GO:0016759 GO:0016760	transferase activity, transferring glycosyl groups; cellulose synthase activity; cellulose synthase (UDP-forming) activity;	GO:0000139 GO:0005794 GO:0005802 GO:0005886 GO:0016021	Golgi membrane; Golgi apparatus; trans-Golgi network; plasma membrane; integral component of membrane	PF03552	Cellulose_synt;	AT4G24010|ATCSLG1|CSLG1|ARABIDOPSIS THALIANA CELLULOSE SYNTHASE LIKE G1|cellulose synthase like G1|T32A16.180|T32A16_180
Glyma.06G325100	-0.491716	0.705867	-2.03542	0.00380005	6.86726	4.80469	5.41539	5.60597	5.70009	6.07583	6.48498	5.7434	7.02389	7.08618	6.79126	6.64085	6.81908	6.78758	4.81174	5.88379	4.5209	4.4963	4.54449	4.6126	C5	1933	UniRef100_A0A0B2QG71 Carboxymethylenebutenolidase like n=2 Tax=Soja TaxID=1462606 RepID=A0A0B2QG71_GLYSO	0	99.68	UniRef100_A0A0B2QG71 Carboxymethylenebutenolidase like n=2 Tax=Soja TaxID=1462606 RepID=A0A0B2QG71_GLYSO	0	99.68	AT1G35420.2 | Symbols: | alpha/beta-Hydrolases superfamily protein | chr1:13026320-13027463 FORWARD LENGTH=315	2e-107	75.56	NA	NA	GO:0016787	hydrolase activity;	GO:0005737 GO:0009507 GO:0009570	cytoplasm; chloroplast; chloroplast stroma	PF12695	Abhydrolase_5;	AT1G35420
Glyma.07G002100	-0.678065	0.624313	-3.0033	0.000119605	6.50636	4.56393	5.11993	5.28631	5.2944	5.95756	5.8688	5.71444	6.61407	6.53312	6.60162	6.32587	6.46147	6.46085	5.0822	5.20448	4.6794	4.21548	4.25805	4.12795	C5	1992	UniRef100_I1KG32 PAP_fibrillin domain-containing protein n=2 Tax=Soja TaxID=1462606 RepID=I1KG32_SOYBN	0	99.64	UniRef100_I1KG32 PAP_fibrillin domain-containing protein n=2 Tax=Soja TaxID=1462606 RepID=I1KG32_SOYBN	0	99.64	AT2G46910.1 | Symbols: | Plastid-lipid associated protein PAP / fibrillin family protein | chr2:19272427-19273856 FORWARD LENGTH=284	8e-120	80.51	GO:0008150	biological process;	NA	NA	GO:0005829 GO:0009507 GO:0010287	cytosol; chloroplast; plastoglobule	PF04755	PAP_fibrillin;	AT2G46910|F14M4.46
Glyma.07G006900	0.21235	0.949574	-2.95847	0.00641986	10.268	7.86695	8.98557	8.83969	8.56875	9.23101	9.33342	9.493	10.0472	10.0105	10.4762	10.6635	10.1004	10.3981	8.14279	8.6563	8.34594	7.7271	7.73658	6.73941	C5	1902	UniRef100_A0A0R0IYE6 Lipoxygenase n=1 Tax=Glycine max TaxID=3847 RepID=A0A0R0IYE6_SOYBN	0	99.88	UniRef100_A0A0R0IYE6 Lipoxygenase n=1 Tax=Glycine max TaxID=3847 RepID=A0A0R0IYE6_SOYBN	0	99.88	AT1G55020.1 | Symbols: LOX1, ATLOX1 | lipoxygenase 1 | chr1:20525798-20530143 FORWARD LENGTH=859	0	99.88	GO:0006952 GO:0009611 GO:0009695 GO:0009737 GO:0009753 GO:0009816 GO:0010311 GO:0030397 GO:0031408 GO:0034440 GO:0048364	defense response; response to wounding; jasmonic acid biosynthetic process; response to abscisic acid; response to jasmonic acid; defense response to bacterium, incompatible interaction; lateral root formation; membrane disassembly; oxylipin biosynthetic process; lipid oxidation; root development;	GO:0016702 GO:0046872 GO:1990136	oxidoreductase activity, acting on single donors with incorporation of molecular oxygen, incorporation of two atoms of oxygen; metal ion binding; linoleate 9S-lipoxygenase activity;	GO:0005737 GO:0009536	cytoplasm; plastid	PF01477 PF00305	PLAT; Lipoxygenase;	AT1G55020|LOX1|ATLOX1|lipoxygenase 1|ARABIDOPSIS LIPOXYGENASE 1|LIPOXYGENASE
Glyma.07G007000	3.47334	0.000143208	-0.668913	0.568443	5.66789	4.70507	5.48765	5.464	5.17944	5.05368	5.08319	4.80374	5.20255	5.10587	5.0367	6.18054	6.48437	6.13702	4.85519	5.06052	4.53196	4.96799	4.57118	4.22186	C1	110	UniRef100_P24095 Seed linoleate 9S-lipoxygenase n=6 Tax=Soja TaxID=1462606 RepID=LOXX_SOYBN	0	99.88	UniRef100_P24095 Seed linoleate 9S-lipoxygenase n=6 Tax=Soja TaxID=1462606 RepID=LOXX_SOYBN	0	99.88	AT1G55020.1 | Symbols: LOX1, ATLOX1 | lipoxygenase 1 | chr1:20525798-20530143 FORWARD LENGTH=859	0	98.96	GO:0006952 GO:0009611 GO:0009695 GO:0009737 GO:0009753 GO:0009816 GO:0010311 GO:0030397 GO:0031408 GO:0034440 GO:0048364	defense response; response to wounding; jasmonic acid biosynthetic process; response to abscisic acid; response to jasmonic acid; defense response to bacterium, incompatible interaction; lateral root formation; membrane disassembly; oxylipin biosynthetic process; lipid oxidation; root development;	GO:0016702 GO:0046872 GO:1990136	oxidoreductase activity, acting on single donors with incorporation of molecular oxygen, incorporation of two atoms of oxygen; metal ion binding; linoleate 9S-lipoxygenase activity;	GO:0005737 GO:0009536	cytoplasm; plastid	PF01477 PF00305	PLAT; Lipoxygenase;	AT1G55020|LOX1|ATLOX1|lipoxygenase 1|ARABIDOPSIS LIPOXYGENASE 1|LIPOXYGENASE
Glyma.07G011800	8.70411	0.0215295	8.43446	0.00512322	0.0652514	0.452778	0.518362	0.465978	0.335864	0.00722771	0.0487251	0.155776	0	0	0.0289422	0.176647	0.0391867	0.171968	0.0168646	0.0974502	0.303749	0.774647	0.83942	0.49976	C2	842	UniRef100_I1KGE6 Uncharacterized protein n=2 Tax=Soja TaxID=1462606 RepID=I1KGE6_SOYBN	0	99.63	UniRef100_A0A445JQN1 Inorganic pyrophosphatase 2 n=2 Tax=Soja TaxID=1462606 RepID=A0A445JQN1_GLYSO	0	99.63	AT1G17710.1 | Symbols: | Pyridoxal phosphate phosphatase-related protein | chr1:6090763-6091975 REVERSE LENGTH=279	9e-137	93.04	GO:0016311	dephosphorylation;	GO:0016791 GO:0046872 GO:0052731 GO:0052732	phosphatase activity; metal ion binding; phosphocholine phosphatase activity; phosphoethanolamine phosphatase activity;	GO:0005634	nucleus	PF06888	Put_Phosphatase;	AT1G17710|PEPC1|AtPEPC1|phosphoethanolamine/phosphocholine phosphatase 1|Arabidopsis thaliana phosphoethanolamine/phosphocholine phosphatase 1|F11A6.5|F11A6_5
Glyma.07G011900	3.61522	0.289301	7.07616	0.000709945	0.178576	1.23166	0.910239	1.18176	0.882347	0.144018	0.316257	0.766413	0.0423369	0.117446	0.157689	0.349969	0.0940093	0.353955	0.279592	0.515068	1.47659	1.33044	2.13354	1.41074	C2	984	UniRef100_A0A445JQN1 Inorganic pyrophosphatase 2 n=2 Tax=Soja TaxID=1462606 RepID=A0A445JQN1_GLYSO	0	99.63	UniRef100_A0A445JQN1 Inorganic pyrophosphatase 2 n=2 Tax=Soja TaxID=1462606 RepID=A0A445JQN1_GLYSO	0	99.63	AT1G17710.1 | Symbols: | Pyridoxal phosphate phosphatase-related protein | chr1:6090763-6091975 REVERSE LENGTH=279	3e-140	91.94	GO:0016311	dephosphorylation;	GO:0016791 GO:0046872 GO:0052731 GO:0052732	phosphatase activity; metal ion binding; phosphocholine phosphatase activity; phosphoethanolamine phosphatase activity;	GO:0005634	nucleus	PF06888	Put_Phosphatase;	AT1G17710|PEPC1|AtPEPC1|phosphoethanolamine/phosphocholine phosphatase 1|Arabidopsis thaliana phosphoethanolamine/phosphocholine phosphatase 1|F11A6.5|F11A6_5
Glyma.07G016700	-1.49585	0.0346241	-1.75878	0.0033716	3.19043	3.65669	3.21987	3.08216	3.3666	3.66187	3.60244	3.64888	3.32132	3.41484	3.50074	2.98513	2.55709	3.31542	4.11593	3.79004	3.82172	3.39593	3.54159	3.41778	C3	1222	UniRef100_I1KGK2 Uncharacterized protein n=1 Tax=Glycine max TaxID=3847 RepID=I1KGK2_SOYBN	0	99.88	UniRef100_A0A445JQW2 Homeobox-leucine zipper protein ATHB-15 isoform A n=2 Tax=Glycine soja TaxID=3848 RepID=A0A445JQW2_GLYSO	0	99.88	AT1G52150.2 | Symbols: ATHB-15, ATHB15, CNA, ICU4 | Homeobox-leucine zipper family protein / lipid-binding START domain-containing protein | chr1:19409913-19413961 REVERSE LENGTH=837	0	99.88	GO:0009855 GO:0009887 GO:0009965 GO:0010014 GO:0010073 GO:0010075 GO:0010087 GO:0030154 GO:0048263 GO:0080060	determination of bilateral symmetry; animal organ morphogenesis; leaf morphogenesis; meristem initiation; meristem maintenance; regulation of meristem growth; phloem or xylem histogenesis; cell differentiation; determination of dorsal identity; integument development;	GO:0003677 GO:0003700 GO:0008289 GO:0044212	DNA binding; DNA-binding transcription factor activity; lipid binding; transcription regulatory region DNA binding;	GO:0005634	nucleus	PF00046 PF08670 PF01852	Homeodomain; MEKHLA; START;	AT1G52150|ATHB-15|ATHB15|CNA|ICU4|CORONA|INCURVATA 4|F5F19.21|F5F19_21
Glyma.07G019100	0.181093	0.926537	2.32434	0.0005663	2.86473	5.17276	4.30777	4.39589	4.19157	3.34682	3.75465	4.09425	2.31538	3.00641	3.15287	3.11068	2.80532	2.91135	4.72208	4.50288	5.19252	5.20559	5.78763	5.4718	C2	276	UniRef100_I1KGM8 Uncharacterized protein n=2 Tax=Glycine max TaxID=3847 RepID=I1KGM8_SOYBN	0	99.84	UniRef100_UPI00103F103A malonate--CoA ligase-like isoform X1 n=2 Tax=Glycine soja TaxID=3848 RepID=UPI00103F103A	0	99.84	AT3G16170.1 | Symbols: | AMP-dependent synthetase and ligase family protein | chr3:5476490-5480128 FORWARD LENGTH=544	0	89.46	GO:0006633 GO:0090410	fatty acid biosynthetic process; malonate catabolic process;	GO:0090409	malonyl-CoA synthetase activity;	GO:0005634 GO:0005739 GO:0005829 GO:0009507	nucleus; mitochondrion; cytosol; chloroplast	PF13193 PF00501	AMP-binding_C; AMP-binding;	AT3G16170|AAE13|acyl activating enzyme 13|MSL1.21
Glyma.07G019700	-1.16047	0.207087	-2.36716	0.000463926	10.2383	8.60054	9.18046	9.16466	8.98024	10.0058	9.69112	9.51958	10.5709	10.2904	10.3811	10.1447	9.90064	10.0813	9.25249	9.09189	8.51443	8.4573	8.52067	7.87919	C5	1803	UniRef100_A0A371GDC7 Photosystem I reaction center subunit VI-2, chloroplastic n=1 Tax=Mucuna pruriens TaxID=157652 RepID=A0A371GDC7_MUCPR	3e-97	99.34	UniRef100_A0A371GDC7 Photosystem I reaction center subunit VI-2, chloroplastic n=1 Tax=Mucuna pruriens TaxID=157652 RepID=A0A371GDC7_MUCPR	3e-97	99.34	AT1G52230.1 | Symbols: PSAH2, PSAH-2, PSI-H | photosystem I subunit H2 | chr1:19454902-19455508 FORWARD LENGTH=145	2e-79	99.34	GO:0015979	photosynthesis;	GO:0003674	molecular function;	GO:0005634 GO:0009507 GO:0009534 GO:0009535 GO:0009538 GO:0009579 GO:0010287 GO:0016021	nucleus; chloroplast; chloroplast thylakoid; chloroplast thylakoid membrane; photosystem I reaction center; thylakoid; plastoglobule; integral component of membrane	PF03244	PSI_PsaH;	AT1G52230|PSAH2|PSAH-2|PSI-H|photosystem I subunit H2|PHOTOSYSTEM I SUBUNIT H-2|F9I5.11|F9I5_11|PHOTOSYSTEM I REACTION CENTER SUBUNIT VI-2
Glyma.07G020700	-0.0897483	0.963779	-1.64055	0.00373034	3.17018	2.93714	3.21744	2.66587	2.91614	3.07817	3.29582	3.18566	3.0538	3.27117	3.22679	3.47919	2.90276	3.14813	3.11066	3.32046	3.13766	3.02112	2.45859	2.68414	C3	1273	UniRef100_A0A0B2P9A5 F-box/kelch-repeat protein n=2 Tax=Soja TaxID=1462606 RepID=A0A0B2P9A5_GLYSO	0	99.78	UniRef100_A0A0B2P9A5 F-box/kelch-repeat protein n=2 Tax=Soja TaxID=1462606 RepID=A0A0B2P9A5_GLYSO	0	99.78	AT1G51550.1 | Symbols: | Kelch repeat-containing F-box family protein | chr1:19117646-19119291 REVERSE LENGTH=478	0	95.03	GO:0006511 GO:0007623 GO:0009637	ubiquitin-dependent protein catabolic process; circadian rhythm; response to blue light;	GO:0005515	protein binding;	GO:0005634 GO:0005829 GO:0019005	nucleus; cytosol; SCF ubiquitin ligase complex	PF13415 PF13418	Kelch_3; Kelch_4;	AT1G51550|F5D21.4|F5D21_4
Glyma.07G021300	-2.35069	0.00716804	0.688947	0.483545	3.70883	4.39522	3.95286	3.82134	4.18176	4.01368	4.6187	3.71633	4.18956	4.26881	3.70274	2.93086	3.05668	3.92452	3.77916	4.96859	3.73219	4.71936	4.49042	4.439	C4	1442	UniRef100_UPI0003DECAAA uncharacterized protein LOC100808320 isoform X1 n=1 Tax=Glycine max TaxID=3847 RepID=UPI0003DECAAA	0	99.83	UniRef100_UPI0003DECAAA uncharacterized protein LOC100808320 isoform X1 n=1 Tax=Glycine max TaxID=3847 RepID=UPI0003DECAAA	0	99.83	AT4G30780.1 | Symbols: | unknown protein; BEST Arabidopsis thaliana protein match is: unknown protein (TAIR:AT2G24100.1); Has 109 Blast hits to 109 proteins in 18 species: Archae - 0; Bacteria - 0; Metazoa - 1; Fungi - 0; Plants - 95; Viruses - 0; Other Eukaryotes - 13 (source: NCBI BLink). | chr4:14990523-14992855 FORWARD LENGTH=589	2e-128	96.17	GO:0008150	biological process;	GO:0004386	helicase activity;	GO:0005634	nucleus	NA	NA	AT4G30780|T10C21.130|T10C21_130
Glyma.07G021600	4.465	0.000297421	2.30577	0.0604981	1.55513	4.68526	3.49031	3.55814	3.85081	2.10467	2.81614	2.85054	0.88796	1.17731	1.31573	1.6971	1.97436	2.39389	3.72695	4.45497	4.64115	4.83521	4.94395	5.30773	C2	209	UniRef100_K7KZ57 Uncharacterized protein n=2 Tax=Glycine max TaxID=3847 RepID=K7KZ57_SOYBN	0	99.79	UniRef100_A0A445JR27 Shikimate O-hydroxycinnamoyltransferase isoform A n=2 Tax=Glycine soja TaxID=3848 RepID=A0A445JR27_GLYSO	0	99.79	AT5G48930.1 | Symbols: HCT | hydroxycinnamoyl-CoA shikimate/quinate hydroxycinnamoyl transferase | chr5:19836654-19838092 REVERSE LENGTH=433	0	93.99	GO:0009809 GO:0009963 GO:0010252 GO:0071555	lignin biosynthetic process; positive regulation of flavonoid biosynthetic process; auxin homeostasis; cell wall organization;	GO:0005515 GO:0047172 GO:0047205	protein binding; shikimate O-hydroxycinnamoyltransferase activity; quinate O-hydroxycinnamoyltransferase activity;	GO:0005737 GO:0005829 GO:0016020	cytoplasm; cytosol; membrane	PF02458	Transferase;	AT5G48930|HCT|hydroxycinnamoyl-CoA shikimate/quinate hydroxycinnamoyl transferase|K19E20.4|K19E20_4
Glyma.07G022602	-0.698805	0.588586	-2.57773	0.000727893	2.95175	2.58915	2.6273	2.39473	2.75247	3.17691	2.84436	2.86017	3.1736	2.79187	3.157	2.6852	2.70556	3.12748	3.18133	2.89684	2.51388	2.58387	2.12275	2.37745	C5	2349	UniRef100_A0A0R0IYH4 DUF1995 domain-containing protein n=1 Tax=Glycine max TaxID=3847 RepID=A0A0R0IYH4_SOYBN	1e-81	95.52	UniRef100_A0A0R0IYH4 DUF1995 domain-containing protein n=1 Tax=Glycine max TaxID=3847 RepID=A0A0R0IYH4_SOYBN	1e-81	95.52	AT1G73060.1 | Symbols: LPA3 | Low PSII Accumulation 3 | chr1:27479027-27481258 FORWARD LENGTH=358	2e-13	47.01	GO:0010207	photosystem II assembly;	GO:0003674	molecular function;	GO:0005739 GO:0009507 GO:0009535 GO:0009570 GO:0009571	mitochondrion; chloroplast; chloroplast thylakoid membrane; chloroplast stroma; proplastid stroma	NA	NA	AT1G73060|LPA3|Low PSII Accumulation 3|F3N23.26|F3N23_26
Glyma.07G023500	-1.68507	0.004042	-0.621614	0.350599	4.84996	4.08852	4.32749	4.16522	4.27663	4.76649	4.75613	4.55103	5.33292	4.98315	4.97223	4.56832	4.41045	4.72344	4.01125	4.5291	4.05962	4.14687	3.95065	3.82982	C5	2210	UniRef100_I1KGT5 Non-specific serine/threonine protein kinase n=2 Tax=Soja TaxID=1462606 RepID=I1KGT5_SOYBN	0	99.77	UniRef100_I1KGT5 Non-specific serine/threonine protein kinase n=2 Tax=Soja TaxID=1462606 RepID=I1KGT5_SOYBN	0	99.77	AT5G25110.1 | Symbols: CIPK25, SnRK3.25 | CBL-interacting protein kinase 25 | chr5:8657740-8659206 REVERSE LENGTH=488	0	96.83	GO:0006468 GO:0007165 GO:0050832	protein phosphorylation; signal transduction; defense response to fungus;	GO:0004674 GO:0005524	protein serine/threonine kinase activity; ATP binding;	NA	NA	PF14531 PF03822 PF03822 PF00069	Kinase-like; NAF; NAF; Pkinase;	AT5G25110|CIPK25|SnRK3.25|CBL-interacting protein kinase 25|SNF1-RELATED PROTEIN KINASE 3.25|T11H3.120|T11H3_120
Glyma.07G024100	-0.676969	0.583396	-2.85237	8.48e-05	3.4539	3.13566	3.0221	3.08288	3.00001	3.40264	3.45007	3.867	3.24195	3.52155	3.92523	3.57315	3.45648	3.05237	3.6169	3.37858	3.79906	2.6088	2.75599	2.94765	C5	2418	UniRef100_A0A445JR93 Factor of DNA methylation 1 isoform A n=2 Tax=Soja TaxID=1462606 RepID=A0A445JR93_GLYSO	0	99.84	UniRef100_A0A445JR93 Factor of DNA methylation 1 isoform A n=2 Tax=Soja TaxID=1462606 RepID=A0A445JR93_GLYSO	0	99.84	AT1G15910.1 | Symbols: | XH/XS domain-containing protein | chr1:5465951-5468723 FORWARD LENGTH=634	0	97.14	GO:0010569 GO:0080188	regulation of double-strand break repair via homologous recombination; RNA-directed DNA methylation;	GO:0003677 GO:0003723 GO:0003725 GO:0005515 GO:0043621	DNA binding; RNA binding; double-stranded RNA binding; protein binding; protein self-association;	GO:0005737 GO:0009506	cytoplasm; plasmodesma	PF03470 PF03468 PF03469	zf-XS; XS; XH;	AT1G15910|FDM1|IDNL1|IDP1|factor of DNA methylation 1|INVOLVED IN DE NOVO 2 (IDN2) - LIKE 1|IDN2 PARALOG 1|T24D18.1|T24D18_1
Glyma.07G029900	-0.352399	0.675551	-1.58937	0.000431449	9.20147	8.39211	8.57406	8.42575	8.87019	8.70426	9.253	8.99409	9.13724	9.31013	9.42098	9.10472	8.89115	9.33998	8.12695	9.19587	8.49605	8.17607	8.01852	8.4004	C5	2212	UniRef100_I1KH06 Uncharacterized protein n=1 Tax=Glycine max TaxID=3847 RepID=I1KH06_SOYBN	0	99.63	UniRef100_UPI000549F335 uncharacterized protein LOC114422458 isoform X1 n=1 Tax=Glycine soja TaxID=3848 RepID=UPI000549F335	0	99.63	AT3G15840.1 | Symbols: PIFI | post-illumination chlorophyll fluorescence increase | chr3:5356782-5358418 REVERSE LENGTH=268	1e-128	98.9	GO:0010478	chlororespiration;	GO:0003674	molecular function;	GO:0005829 GO:0009507 GO:0009570 GO:0009579	cytosol; chloroplast; chloroplast stroma; thylakoid	NA	NA	AT3G15840|PIFI|post-illumination chlorophyll fluorescence increase|MSJ11.24|MSJ11_24
Glyma.07G030000	-0.833349	0.630412	-3.17905	0.00311906	3.94159	1.56667	2.33663	2.53519	2.33328	3.38111	3.22959	2.72236	4.00546	4.04624	4.20064	4.16713	3.78256	3.47059	2.54865	2.41293	0.997685	0.963748	1.44374	1.19597	C5	1850	UniRef100_K7KZD0 FA_desaturase domain-containing protein n=1 Tax=Glycine max TaxID=3847 RepID=K7KZD0_SOYBN	0	99.74	UniRef100_K7KZD0 FA_desaturase domain-containing protein n=1 Tax=Glycine max TaxID=3847 RepID=K7KZD0_SOYBN	0	99.74	AT3G15850.1 | Symbols: FAD5, FADB, JB67, ADS3 | fatty acid desaturase 5 | chr3:5359087-5360998 FORWARD LENGTH=371	3e-174	98.72	GO:0006636 GO:0010205 GO:0031408 GO:0055114	unsaturated fatty acid biosynthetic process; photoinhibition; oxylipin biosynthetic process; oxidation-reduction process;	GO:0009979 GO:0016717	16:0 monogalactosyldiacylglycerol desaturase activity; oxidoreductase activity, acting on paired donors, with oxidation of a pair of donors resulting in the reduction of molecular oxygen to two molecules of water;	GO:0005789 GO:0009507 GO:0009579 GO:0016021 GO:0031969	endoplasmic reticulum membrane; chloroplast; thylakoid; integral component of membrane; chloroplast membrane	PF00487	FA_desaturase;	AT3G15850|FAD5|FADB|JB67|ADS3|AtADS3|fatty acid desaturase 5|FATTY ACID DESATURASE B|MSJ11.25
Glyma.07G030500	7.65186	3.17e-07	-3.42054	0.0363752	1.69534	0.885113	2.11887	1.55669	0.92522	0.8097	0.83225	1.49416	0.224057	0.998312	1.7039	3.68094	2.61993	1.43872	1.59056	0.666187	1.24947	0.947308	0.626346	0.411725	C1	198	UniRef100_K7KZD4 TPR_REGION domain-containing protein n=2 Tax=Glycine max TaxID=3847 RepID=K7KZD4_SOYBN	0	99.68	UniRef100_K7KZD4 TPR_REGION domain-containing protein n=2 Tax=Glycine max TaxID=3847 RepID=K7KZD4_SOYBN	0	99.68	AT5G20190.1 | Symbols: | Tetratricopeptide repeat (TPR)-like superfamily protein | chr5:6814093-6815171 FORWARD LENGTH=290	3e-38	31.01	GO:0008150	biological process;	NA	NA	GO:0009507	chloroplast	PF14559	TPR_19;	AT5G20190|F5O24.80|F5O24_80
Glyma.07G031100	-0.590115	0.507763	-1.53278	0.00622163	3.37864	3.83538	3.50811	3.40915	3.50246	3.73363	3.56375	3.96465	3.36595	3.46373	3.65329	3.41712	3.20373	3.17535	4.22388	3.66376	4.32791	3.57635	3.5889	3.82957	C4	1547	UniRef100_I1KH24 Phospholipase D n=1 Tax=Glycine max TaxID=3847 RepID=I1KH24_SOYBN	0	99.88	UniRef100_I1KH24 Phospholipase D n=1 Tax=Glycine max TaxID=3847 RepID=I1KH24_SOYBN	0	99.88	AT3G15730.1 | Symbols: PLDALPHA1, PLD | phospholipase D alpha 1 | chr3:5330835-5333474 FORWARD LENGTH=810	0	99.88	GO:0006631 GO:0009737 GO:0009738 GO:0009789 GO:0009845 GO:0009873 GO:0010119 GO:0010358 GO:0016042 GO:0046470 GO:0046686	fatty acid metabolic process; response to abscisic acid; abscisic acid-activated signaling pathway; positive regulation of abscisic acid-activated signaling pathway; seed germination; ethylene-activated signaling pathway; regulation of stomatal movement; leaf shaping; lipid catabolic process; phosphatidylcholine metabolic process; response to cadmium ion;	GO:0004620 GO:0004630 GO:0005096 GO:0005509 GO:0005515 GO:0005546 GO:0070290	phospholipase activity; phospholipase D activity; GTPase activator activity; calcium ion binding; protein binding; phosphatidylinositol-4,5-bisphosphate binding; N-acylphosphatidylethanolamine-specific phospholipase D activity;	GO:0005634 GO:0005739 GO:0005773 GO:0005783 GO:0005829 GO:0005886 GO:0009506 GO:0009507 GO:0016020 GO:0030136 GO:0031966	nucleus; mitochondrion; vacuole; endoplasmic reticulum; cytosol; plasma membrane; plasmodesma; chloroplast; membrane; clathrin-coated vesicle; mitochondrial membrane	PF00168 PF00614 PF12357 PF00614 PF12357 PF00614 PF00168	C2; PLDc; PLD_C; PLDc; PLD_C; PLDc; C2;	AT3G15730|PLDALPHA1|PLD|phospholipase D alpha 1|MSJ11.13|PHOSPHOLIPASE D
Glyma.07G032500	3.3544	0.00928623	0.93885	0.469173	1.1124	5.44683	3.73388	3.69693	3.56406	2.60304	2.92699	3.11094	0.653531	0.854645	1.0162	1.30624	1.49447	1.44256	5.20238	4.99934	5.5548	5.55461	5.62408	5.68556	C2	565	UniRef100_K7KZF0 Utp12 domain-containing protein n=1 Tax=Glycine max TaxID=3847 RepID=K7KZF0_SOYBN	0	99.84	UniRef100_K7KZF0 Utp12 domain-containing protein n=1 Tax=Glycine max TaxID=3847 RepID=K7KZF0_SOYBN	0	99.84	AT1G15420.1 | Symbols: | CONTAINS InterPro DOMAIN/s: Small-subunit processome, Utp12 (InterPro:IPR007148); Has 764 Blast hits to 656 proteins in 193 species: Archae - 0; Bacteria - 42; Metazoa - 237; Fungi - 154; Plants - 85; Viruses - 23; Other Eukaryotes - 223 (source: NCBI BLink). | chr1:5301794-5303296 REVERSE LENGTH=278	2e-61	30.29	GO:0006364 GO:0008150	rRNA processing; biological process;	GO:0003674	molecular function;	GO:0005634 GO:0009506	nucleus; plasmodesma	PF04003	Utp12;	AT1G15420|PCP1|LANT-SPECIFIC COMPONENT OF THE PRE- rRNA PROCESSING COMPLEX1
Glyma.07G032850	-4.67881	0.359533	-11.2817	0.00170982	0.0906795	0.186361	0.0125572	0.0385767	0.0633077	0.215222	0.243868	0.274438	0.153168	0.173609	0.0436896	0.0293002	0	0.126615	0.297962	0.314127	0.543644	0	0.0723313	0	C4	1565	UniRef100_A0A445JRN2 (6-4)DNA photolyase n=1 Tax=Glycine soja TaxID=3848 RepID=A0A445JRN2_GLYSO	2e-36	95.6	UniRef100_A0A445JRN2 (6-4)DNA photolyase n=1 Tax=Glycine soja TaxID=3848 RepID=A0A445JRN2_GLYSO	2e-36	95.6	AT3G15620.1 | Symbols: UVR3 | DNA photolyase family protein | chr3:5293475-5296548 REVERSE LENGTH=556	2e-16	63.74	GO:0006281 GO:0006290 GO:0009411	DNA repair; pyrimidine dimer repair; response to UV;	GO:0000166 GO:0003677 GO:0003914	nucleotide binding; DNA binding; DNA (6-4) photolyase activity;	GO:0009507	chloroplast	NA	NA	AT3G15620|UVR3|UV REPAIR DEFECTIVE 3|MSJ11.2|6-4 PHOTOLYASE
Glyma.07G032900	-3.26652	4.87e-05	-3.71339	9.43e-07	3.56497	4.17293	3.05281	3.22675	3.91946	4.02049	4.46544	4.62893	3.52076	4.22228	4.15259	2.98792	2.71903	3.7111	4.68678	4.7086	5.18466	3.10147	3.671	4.12781	C3	1226	UniRef100_I1KH48 Uncharacterized protein n=1 Tax=Glycine max TaxID=3847 RepID=I1KH48_SOYBN	1e-84	99.19	UniRef100_UPI00054A5325 uncharacterized protein LOC114418124 n=1 Tax=Glycine soja TaxID=3848 RepID=UPI00054A5325	5e-84	99.19	AT1G52720.1 | Symbols: | unknown protein; BEST Arabidopsis thaliana protein match is: unknown protein (TAIR:AT3G15630.1); Has 61 Blast hits to 61 proteins in 13 species: Archae - 0; Bacteria - 0; Metazoa - 0; Fungi - 0; Plants - 61; Viruses - 0; Other Eukaryotes - 0 (source: NCBI BLink). | chr1:19641007-19641360 FORWARD LENGTH=117	1e-33	88.62	GO:0008150	biological process;	GO:0003674	molecular function;	GO:0009507 GO:0009536	chloroplast; plastid	NA	NA	AT1G52720|F6D8.3|F6D8_3
Glyma.07G034900	-0.474774	0.995944	8.78739	0.0045763	0.164369	0.342759	0.60024	0.186685	0.305251	0.16833	0.128689	0.127998	0.294577	0.19956	0.0188607	0.164541	0.0406423	0.249456	0	0.0578174	0.255324	0.927014	0.314472	0.361045	C1	30	UniRef100_I1KH70 Lipoxygenase n=2 Tax=Soja TaxID=1462606 RepID=I1KH70_SOYBN	0	99.88	UniRef100_I1KH70 Lipoxygenase n=2 Tax=Soja TaxID=1462606 RepID=I1KH70_SOYBN	0	99.88	AT1G55020.1 | Symbols: LOX1, ATLOX1 | lipoxygenase 1 | chr1:20525798-20530143 FORWARD LENGTH=859	0	98.62	GO:0006952 GO:0009611 GO:0009695 GO:0009737 GO:0009753 GO:0009816 GO:0010311 GO:0030397 GO:0031408 GO:0034440 GO:0048364	defense response; response to wounding; jasmonic acid biosynthetic process; response to abscisic acid; response to jasmonic acid; defense response to bacterium, incompatible interaction; lateral root formation; membrane disassembly; oxylipin biosynthetic process; lipid oxidation; root development;	GO:0016702 GO:0046872 GO:1990136	oxidoreductase activity, acting on single donors with incorporation of molecular oxygen, incorporation of two atoms of oxygen; metal ion binding; linoleate 9S-lipoxygenase activity;	GO:0005737 GO:0009536	cytoplasm; plastid	PF01477 PF00305	PLAT; Lipoxygenase;	AT1G55020|LOX1|ATLOX1|lipoxygenase 1|ARABIDOPSIS LIPOXYGENASE 1|LIPOXYGENASE
Glyma.07G035900	-2.36057	0.00247555	-0.288719	0.792361	3.23076	2.94885	2.83216	2.8723	3.01314	3.50779	3.54121	2.76451	3.6722	3.8105	3.16814	2.79169	2.55135	3.26487	3.28858	3.27193	2.29362	2.8625	3.15313	2.76141	C3	1378	UniRef100_K7KZG6 Uncharacterized protein n=2 Tax=Soja TaxID=1462606 RepID=K7KZG6_SOYBN	0	99.71	UniRef100_A0A151T9I2 Solute carrier family 25 member 44 n=1 Tax=Cajanus cajan TaxID=3821 RepID=A0A151T9I2_CAJCA	0	99.71	AT1G72820.1 | Symbols: | Mitochondrial substrate carrier family protein | chr1:27403457-27404506 FORWARD LENGTH=349	0	98.84	GO:0055085	transmembrane transport;	GO:0022857	transmembrane transporter activity;	NA	NA	PF00153	Mito_carr;	AT1G72820|F3N23.2|F3N23_2
Glyma.07G038300	-1.64291	0.261095	-2.7034	0.00577299	0.967852	1.72516	1.06894	1.17479	1.26324	1.26176	1.72247	1.61962	0.743847	1.53328	1.09339	0.836491	0.696686	0.916646	1.95232	1.91165	2.23355	1.24328	1.59314	1.60982	C4	1560	UniRef100_K7KZJ2 Uncharacterized protein n=2 Tax=Soja TaxID=1462606 RepID=K7KZJ2_SOYBN	4e-100	88.14	UniRef100_UPI000F7C2193 formin-like protein 14 n=1 Tax=Abrus precatorius TaxID=3816 RepID=UPI000F7C2193	3e-30	88.14	NA	NA	NA	NA	NA	NA	NA	NA	NA	NA	NA	AT1G54215
Glyma.07G038500	-1.76562	0.269457	-3.69223	0.00140612	6.83237	3.98364	4.93598	5.07978	4.49051	5.80096	6.55518	5.62452	6.76195	7.34365	7.28072	6.68315	6.74072	6.17277	4.51965	5.76672	3.69229	3.6256	3.62647	2.80825	C5	2016	UniRef100_A0A445JRY3 Germin-like protein n=3 Tax=Soja TaxID=1462606 RepID=A0A445JRY3_GLYSO	1e-145	83.94	UniRef100_A0A445JRY3 Germin-like protein n=3 Tax=Soja TaxID=1462606 RepID=A0A445JRY3_GLYSO	1e-145	83.94	AT1G72610.1 | Symbols: GLP1, ATGER1, GER1 | germin-like protein 1 | chr1:27339302-27339928 REVERSE LENGTH=208	1e-90	77.51	GO:0006950	response to stress;	GO:0030145 GO:0045735	manganese ion binding; nutrient reservoir activity;	GO:0005576 GO:0005618 GO:0005739 GO:0031012 GO:0048046	extracellular region; cell wall; mitochondrion; extracellular matrix; apoplast	PF07883 PF00190	Cupin_2; Cupin_1;	AT1G72610|GLP1|ATGER1|GER1|GERMIN-LIKE PROTEIN 1|A. THALIANA GERMIN-LIKE PROTEIN 1|F28P22.20|F28P22_20|GERMIN-LIKE PROTEIN 1
Glyma.07G039500	1.46464	0.690989	6.80962	0.00179871	0.514469	0.752805	0.926933	0.905707	0.749779	0.259054	0.627644	0.288628	0.361792	0.578257	0.397007	0.461109	0.953976	0.348862	0.122072	0.677032	0.162184	1.2763	0.863471	1.1507	C2	1035	UniRef100_I1KHC3 Uncharacterized protein n=2 Tax=Soja TaxID=1462606 RepID=I1KHC3_SOYBN	2e-79	99.19	UniRef100_UPI001248BB67 uncharacterized protein LOC115989757 n=1 Tax=Quercus lobata TaxID=97700 RepID=UPI001248BB67	3e-51	99.19	NA	NA	NA	NA	NA	NA	NA	NA	NA	NA	NA	NA
Glyma.07G039700	3.05955	1.39e-05	2.5959	0.000228347	3.37361	5.02346	4.65857	4.61335	4.85739	3.24023	3.65648	4.13073	2.63533	2.78732	3.1742	3.82236	3.99087	4.00116	4.04676	4.52565	5.24667	5.28572	5.15801	5.71363	C2	248	UniRef100_I1KHC5 Protein kinase domain-containing protein n=2 Tax=Soja TaxID=1462606 RepID=I1KHC5_SOYBN	0	99.78	UniRef100_I1KHC5 Protein kinase domain-containing protein n=2 Tax=Soja TaxID=1462606 RepID=I1KHC5_SOYBN	0	99.78	AT1G72540.1 | Symbols: | Protein kinase superfamily protein | chr1:27314932-27316669 REVERSE LENGTH=450	1e-180	92.89	GO:0006468 GO:0016310	protein phosphorylation; phosphorylation;	GO:0004674 GO:0005524	protein serine/threonine kinase activity; ATP binding;	GO:0009507	chloroplast	PF07714	Pkinase_Tyr;	AT1G72540|F28P22.27|F28P22_27
Glyma.07G039800	1.10641	0.172837	2.04501	0.000969558	5.31876	6.85368	6.6855	6.12896	6.33786	5.2971	5.82339	6.25339	4.67253	5.35465	5.43084	5.46777	5.19773	5.90266	6.12987	6.29213	7.21304	7.5988	6.94379	6.77305	C2	916	UniRef100_A0A0R0IYY7 Uncharacterized protein n=2 Tax=Soja TaxID=1462606 RepID=A0A0R0IYY7_SOYBN	0	99.81	UniRef100_A0A445GCS0 Flavonoid 3'-monooxygenase n=1 Tax=Glycine soja TaxID=3848 RepID=A0A445GCS0_GLYSO	0	99.81	AT5G07990.1 | Symbols: TT7, CYP75B1, D501 | Cytochrome P450 superfamily protein | chr5:2560437-2562859 FORWARD LENGTH=513	3e-144	95.74	GO:0009411 GO:0009733 GO:0009813 GO:0055114	response to UV; response to auxin; flavonoid biosynthetic process; oxidation-reduction process;	GO:0005506 GO:0016709 GO:0016711 GO:0020037	iron ion binding; oxidoreductase activity, acting on paired donors, with incorporation or reduction of molecular oxygen, NAD(P)H as one donor, and incorporation of one atom of oxygen; flavonoid 3'-monooxygenase activity; heme binding;	GO:0005576 GO:0005789 GO:0016020 GO:0016021	extracellular region; endoplasmic reticulum membrane; membrane; integral component of membrane	PF00067	p450;	AT5G07990|TT7|CYP75B1|D501|TRANSPARENT TESTA 7|CYTOCHROME P450 75B1|F13G24.190|F13G24_190|FLAVONOID 3'-HYDROXYLASE|F3'H
Glyma.07G039900	1.24177	0.150038	1.93986	0.0046195	4.84417	5.34588	5.17814	5.38842	5.43074	4.57032	4.77059	5.21991	4.18639	4.76276	5.0479	4.97816	4.86561	5.33732	5.08222	4.77841	5.42059	5.32812	5.84588	5.52415	C2	1150	UniRef100_I1KHC6 Lipoxygenase n=2 Tax=Soja TaxID=1462606 RepID=I1KHC6_SOYBN	0	99.89	UniRef100_I1KHC6 Lipoxygenase n=2 Tax=Soja TaxID=1462606 RepID=I1KHC6_SOYBN	0	99.89	AT1G17420.1 | Symbols: LOX3 | lipoxygenase 3 | chr1:5977512-5981384 FORWARD LENGTH=919	0	99.78	GO:0006952 GO:0009555 GO:0009611 GO:0009620 GO:0009644 GO:0009695 GO:0009753 GO:0009901 GO:0031408 GO:0034440 GO:0048653 GO:0080086	defense response; pollen development; response to wounding; response to fungus; response to high light intensity; jasmonic acid biosynthetic process; response to jasmonic acid; anther dehiscence; oxylipin biosynthetic process; lipid oxidation; anther development; stamen filament development;	GO:0016165 GO:0016702 GO:0046872	linoleate 13S-lipoxygenase activity; oxidoreductase activity, acting on single donors with incorporation of molecular oxygen, incorporation of two atoms of oxygen; metal ion binding;	GO:0009507	chloroplast	PF01477 PF00305	PLAT; Lipoxygenase;	AT1G17420|LOX3|ATLOX3|lipoxygenase 3|Arabidopsis thaliana lipoxygenase 3|F28G4.10
Glyma.07G045900	0.818739	0.685266	2.91065	0.00665384	1.68081	3.88092	3.25466	3.17714	3.10088	2.2272	2.73982	2.10924	1.57917	1.67316	1.37144	1.62221	2.19117	1.65388	3.09125	3.80648	2.97	4.47899	4.03986	4.54788	C2	749	UniRef100_I1KHJ4 Aminotran_1_2 domain-containing protein n=3 Tax=Soja TaxID=1462606 RepID=I1KHJ4_SOYBN	0	99.82	UniRef100_I1KHJ4 Aminotran_1_2 domain-containing protein n=3 Tax=Soja TaxID=1462606 RepID=I1KHJ4_SOYBN	0	99.82	AT1G72330.3 | Symbols: ALAAT2 | alanine aminotransferase 2 | chr1:27233637-27236571 FORWARD LENGTH=553	0	99.82	GO:0001666 GO:0009058 GO:0042853	response to hypoxia; biosynthetic process; L-alanine catabolic process;	GO:0004021 GO:0005507 GO:0005524 GO:0030170	L-alanine:2-oxoglutarate aminotransferase activity; copper ion binding; ATP binding; pyridoxal phosphate binding;	GO:0005739	mitochondrion	PF00155	Aminotran_1_2;	AT1G72330|ALAAT2|alanine aminotransferase 2|T10D10.20|T10D10_20|ALANINE AMINOTRANSFERASE 2
Glyma.07G048800	4.74421	0.19177	3.85513	0.000463926	0.0345971	2.72499	1.48683	1.77614	1.85607	0.829122	0.922334	1.37999	0.0176054	0	0	0.0702477	0.0229328	0.104317	1.91114	1.84467	2.98997	2.54926	3.31019	3.60781	C2	372	UniRef100_A0A0R4J3N2 Uncharacterized protein n=2 Tax=Soja TaxID=1462606 RepID=A0A0R4J3N2_SOYBN	0	99.72	UniRef100_UPI00098D89DF anthranilate N-methyltransferase n=1 Tax=Cajanus cajan TaxID=3821 RepID=UPI00098D89DF	0	99.72	AT5G54160.1 | Symbols: ATOMT1, OMT1 | O-methyltransferase 1 | chr5:21982075-21984167 FORWARD LENGTH=363	9e-131	99.15	GO:0008152 GO:0009809 GO:0019438 GO:0030187 GO:0032259 GO:0051555	metabolic process; lignin biosynthetic process; aromatic compound biosynthetic process; melatonin biosynthetic process; methylation; flavonol biosynthetic process;	GO:0008171 GO:0008757 GO:0017096 GO:0030744 GO:0030755 GO:0033799 GO:0046983 GO:0047763 GO:0102822	O-methyltransferase activity; S-adenosylmethionine-dependent methyltransferase activity; acetylserotonin O-methyltransferase activity; luteolin O-methyltransferase activity; quercetin 3-O-methyltransferase activity; myricetin 3'-O-methyltransferase activity; protein dimerization activity; caffeate O-methyltransferase activity; quercetin 3'-O-methyltransferase activity;	GO:0005634 GO:0005737 GO:0005829 GO:0005886 GO:0009506 GO:0009536	nucleus; cytoplasm; cytosol; plasma membrane; plasmodesma; plastid	PF08100 PF00891	Dimerisation; Methyltransf_2;	AT5G54160|ATOMT1|OMT1|COMT1|AtCOMT|OMT3|O-methyltransferase 1|caffeate O-methyltransferase 1|O-methyltransferase 3|K18G13.3|K18G13_3|O-METHYLTRANSFERASE 1
Glyma.07G049100	-1.70719	0.661522	-6.43341	0.0042275	1.08561	0.780485	0.729509	0.718355	0.528032	1.19626	1.1727	1.29459	0.58522	1.67783	1.45563	1.04782	1.00757	0.805682	2.01099	0.667572	1.10671	0.490778	0.465289	0.250381	C3	1319	UniRef100_I1KHN8 BHLH domain-containing protein n=2 Tax=Glycine max TaxID=3847 RepID=I1KHN8_SOYBN	0	84.43	UniRef100_I1KHN8 BHLH domain-containing protein n=2 Tax=Glycine max TaxID=3847 RepID=I1KHN8_SOYBN	0	84.43	AT2G46810.1 | Symbols: | basic helix-loop-helix (bHLH) DNA-binding superfamily protein | chr2:19239694-19242373 FORWARD LENGTH=371	1e-73	80.42	GO:0006355 GO:0009631	regulation of transcription, DNA-templated; cold acclimation;	GO:0003677 GO:0003700 GO:0005515 GO:0042803	DNA binding; DNA-binding transcription factor activity; protein binding; protein homodimerization activity;	GO:0005634	nucleus	PF00010	HLH;	AT2G46810|MYC70|MYC-type transcription factor 70|F19D11.9
Glyma.07G049900	3.69635	1.41e-10	1.42661	0.0323577	5.66459	5.15576	6.37988	6.04454	5.11063	5.08304	4.51101	5.27714	4.80804	4.83884	5.71576	7.16405	6.22939	5.56804	5.4497	4.18317	4.76542	5.79174	5.8828	4.65321	C1	195	UniRef100_A1YZE0 Starch synthase, chloroplastic/amyloplastic n=1 Tax=Glycine max TaxID=3847 RepID=A1YZE0_SOYBN	0	99.84	UniRef100_A1YZE0 Starch synthase, chloroplastic/amyloplastic n=1 Tax=Glycine max TaxID=3847 RepID=A1YZE0_SOYBN	0	99.84	AT1G32900.1 | Symbols: | UDP-Glycosyltransferase superfamily protein | chr1:11920582-11923506 REVERSE LENGTH=610	0	99.84	GO:0019252	starch biosynthetic process;	GO:0004373 GO:0005515 GO:0016757 GO:0102502	glycogen (starch) synthase activity; protein binding; transferase activity, transferring glycosyl groups; ADP-glucose-starch glucosyltransferase activity;	GO:0009507 GO:0009569	chloroplast; chloroplast starch grain	PF00534 PF08323	Glycos_transf_1; Glyco_transf_5;	AT1G32900|GBSS1|granule bound starch synthase 1|F9L11.8|F9L11_8
Glyma.07G052100	5.79544	0.0079398	3.88842	0.0335244	0.417125	1.09114	1.42736	1.11221	0.588934	0.30112	0.523155	0.530478	0.0402407	0.300283	0.375885	0.924248	0.648218	0.340164	0.648959	0.746028	0.710838	1.80469	1.51821	0.837704	C2	876	UniRef100_I1KHS0 Homeobox domain-containing protein n=4 Tax=Soja TaxID=1462606 RepID=I1KHS0_SOYBN	3e-176	99.58	UniRef100_I1KHS0 Homeobox domain-containing protein n=4 Tax=Soja TaxID=1462606 RepID=I1KHS0_SOYBN	3e-176	99.58	AT2G46680.1 | Symbols: ATHB-7, ATHB7, HB-7 | homeobox 7 | chr2:19165777-19166773 REVERSE LENGTH=258	3e-62	90.38	GO:0009414 GO:0009737 GO:0009738 GO:0045893	response to water deprivation; response to abscisic acid; abscisic acid-activated signaling pathway; positive regulation of transcription, DNA-templated;	GO:0003700 GO:0005515 GO:0043565 GO:0044212	DNA-binding transcription factor activity; protein binding; sequence-specific DNA binding; transcription regulatory region DNA binding;	GO:0005634	nucleus	PF00046 PF02183	Homeodomain; HALZ;	AT2G46680|ATHB-7|ATHB7|HB-7|homeobox 7|ARABIDOPSIS THALIANA HOMEOBOX 7|T3A4.6
Glyma.07G052300	0.9672	0.755353	-5.27071	0.00253411	1.92647	0.672744	1.24004	1.11359	1.09479	1.48936	1.79476	1.06136	1.78505	2.04777	1.52634	2.3346	1.97844	1.96512	1.09511	1.54176	0.518876	0.419117	0.356858	0.224459	C5	1924	UniRef100_I1KHS1 Uncharacterized protein n=1 Tax=Glycine max TaxID=3847 RepID=I1KHS1_SOYBN	0	99.82	UniRef100_A0A445JSM3 Cytochrome P450 78A3 n=1 Tax=Glycine soja TaxID=3848 RepID=A0A445JSM3_GLYSO	0	99.82	AT2G46660.1 | Symbols: CYP78A6 | cytochrome P450, family 78, subfamily A, polypeptide 6 | chr2:19153602-19155417 REVERSE LENGTH=530	0	99.08	GO:0040008 GO:0048316 GO:0055114	regulation of growth; seed development; oxidation-reduction process;	GO:0005506 GO:0016709 GO:0020037	iron ion binding; oxidoreductase activity, acting on paired donors, with incorporation or reduction of molecular oxygen, NAD(P)H as one donor, and incorporation of one atom of oxygen; heme binding;	GO:0009507 GO:0016020 GO:0016021	chloroplast; membrane; integral component of membrane	PF00067	p450;	AT2G46660|CYP78A6|EOD3|cytochrome P450, family 78, subfamily A, polypeptide 6|enhancer of da1-1|T3A4.4|T3A4_4
Glyma.07G053500	-0.172287	0.94952	-2.40004	0.00655641	3.06668	2.96626	2.77903	2.98152	2.80756	3.05499	3.25763	3.23627	2.72263	3.19835	3.30344	2.82377	3.04796	3.31835	3.49814	3.3169	3.1579	2.74547	2.92339	2.29677	C3	1189	UniRef100_C0M0P7 With no lysine kinase n=1 Tax=Glycine max TaxID=3847 RepID=C0M0P7_SOYBN	0	99.86	UniRef100_C0M0P7 With no lysine kinase n=1 Tax=Glycine max TaxID=3847 RepID=C0M0P7_SOYBN	0	99.86	AT1G49160.2 | Symbols: WNK7 | Protein kinase superfamily protein | chr1:18179473-18181867 REVERSE LENGTH=557	0	60.2	GO:0006468 GO:0035556	protein phosphorylation; intracellular signal transduction;	GO:0004672 GO:0004674 GO:0005524	protein kinase activity; protein serine/threonine kinase activity; ATP binding;	GO:0005634 GO:0005737	nucleus; cytoplasm	PF00069	Pkinase;	AT1G49160|WNK7|F27J15.7|F27J15_7
Glyma.07G059800	-0.378582	0.715634	-1.65876	0.00218856	6.42772	6.46543	6.37215	6.09722	6.49075	6.43016	6.61899	6.71425	6.4131	6.48443	6.59326	6.41549	6.03101	6.62934	6.4529	6.75355	6.85541	6.33964	6.15515	6.35216	C3	1237	UniRef100_I1KHZ3 Uncharacterized protein n=1 Tax=Glycine max TaxID=3847 RepID=I1KHZ3_SOYBN	0	99.66	UniRef100_A0A0B2R643 Glyoxylate/succinic semialdehyde reductase 1 n=1 Tax=Glycine soja TaxID=3848 RepID=A0A0B2R643_GLYSO	0	99.66	AT3G25530.1 | Symbols: GHBDH, ATGHBDH, GLYR1, GR1 | glyoxylate reductase 1 | chr3:9271949-9273514 REVERSE LENGTH=289	6e-169	97.59	GO:0006979 GO:0055114	response to oxidative stress; oxidation-reduction process;	GO:0003858 GO:0016616 GO:0030267 GO:0050661 GO:0051287	3-hydroxybutyrate dehydrogenase activity; oxidoreductase activity, acting on the CH-OH group of donors, NAD or NADP as acceptor; glyoxylate reductase (NADP) activity; NADP binding; NAD binding;	GO:0005634 GO:0005739 GO:0005829	nucleus; mitochondrion; cytosol	PF02558 PF14833	ApbA; NAD_binding_11;	AT3G25530|GHBDH|ATGHBDH|GLYR1|GR1|AtGLYR1|glyoxylate reductase 1|MWL2.23
Glyma.07G060900	1.40081	0.0247354	1.7688	0.00125954	7.34914	8.79494	8.45954	8.49836	8.19969	7.49145	7.79229	7.95186	6.77799	7.22558	7.42212	7.6264	7.50005	7.66389	8.44272	8.35899	8.56989	9.0844	9.37188	8.73549	C2	914	UniRef100_I1KI08 S1-like domain-containing protein n=2 Tax=Soja TaxID=1462606 RepID=I1KI08_SOYBN	7e-99	99.32	UniRef100_I1KI08 S1-like domain-containing protein n=2 Tax=Soja TaxID=1462606 RepID=I1KI08_SOYBN	7e-99	99.32	AT2G04520.1 | Symbols: | Nucleic acid-binding, OB-fold-like protein | chr2:1574802-1575239 REVERSE LENGTH=145	3e-88	99.32	GO:0006413	translational initiation;	NA	NA	GO:0005634 GO:0005739 GO:0005829	nucleus; mitochondrion; cytosol	PF01176	eIF-1a;	AT2G04520|T1O3.7|T1O3_7
Glyma.07G062600	1.46925	0.237059	2.71643	0.00274948	2.23835	3.64895	3.24374	3.53804	3.12509	2.20814	2.802	2.68389	1.74888	2.18337	2.23856	2.35684	2.72672	2.26258	2.82047	3.42064	3.20344	3.90891	4.24795	3.9876	C2	677	UniRef100_I1KI22 Reticulon-like protein n=1 Tax=Glycine max TaxID=3847 RepID=I1KI22_SOYBN	0	99.68	UniRef100_I1KI22 Reticulon-like protein n=1 Tax=Glycine max TaxID=3847 RepID=I1KI22_SOYBN	0	99.68	AT2G46170.1 | Symbols: | Reticulon family protein | chr2:18965410-18966940 FORWARD LENGTH=255	2e-112	80.32	GO:0080167	response to karrikin;	NA	NA	GO:0005783 GO:0005789 GO:0005886 GO:0016021	endoplasmic reticulum; endoplasmic reticulum membrane; plasma membrane; integral component of membrane	PF02453	Reticulon;	AT2G46170|RTNLB5|reticulon-like B 5|T3F17.18
Glyma.07G064900	0.954084	0.500553	2.44314	0.00780078	3.43685	4.23028	4.3761	4.00252	4.0973	3.09159	3.64686	3.77044	2.59279	3.47746	3.77671	3.51394	3.52211	3.86966	3.75666	3.81626	3.76312	5.02271	4.42288	4.32494	C2	989	UniRef100_I1KI31 Uncharacterized protein n=1 Tax=Glycine max TaxID=3847 RepID=I1KI31_SOYBN	0	99.81	UniRef100_UPI0010166FD8 uncharacterized protein LOC114165616 n=1 Tax=Vigna unguiculata TaxID=3917 RepID=UPI0010166FD8	0	92.69	AT5G01150.1 | Symbols: | Protein of unknown function (DUF674) | chr5:51988-53649 FORWARD LENGTH=501	3e-61	94.23	GO:0008150	biological process;	GO:0003674	molecular function;	GO:0005575	cellular component	PF05056	DUF674;	AT5G01150|F7J8.130|F7J8_130
Glyma.07G065500	-1.90308	0.649236	-6.78295	0.00671686	0.519303	0.334966	0.118741	0.484868	0.286354	0.622497	0.572971	0.4768	0.718285	0.407579	0.590073	0.13774	0.674699	0.504508	0.494779	0.738364	0.344649	0.104491	0.318766	0.0681998	C5	2309	UniRef100_A0A0R0J9A4 AAA domain-containing protein n=1 Tax=Glycine max TaxID=3847 RepID=A0A0R0J9A4_SOYBN	0	99.96	UniRef100_A0A0R0J9A4 AAA domain-containing protein n=1 Tax=Glycine max TaxID=3847 RepID=A0A0R0J9A4_SOYBN	0	99.96	AT4G27220.1 | Symbols: | NB-ARC domain-containing disease resistance protein | chr4:13633953-13636712 REVERSE LENGTH=919	1e-48	35.46	GO:0006952	defense response;	GO:0005524 GO:0043531	ATP binding; ADP binding;	GO:0005739	mitochondrion	PF00931	NB-ARC;	AT4G27220|M4I22.30|M4I22_30
Glyma.07G065800	1.52901	0.0347289	1.75369	0.00611803	5.54241	6.09194	6.33782	5.95801	6.01373	5.2364	5.64626	5.69181	5.10342	5.34958	5.48511	5.99133	5.67211	5.77978	5.4137	5.94294	5.93297	6.59769	6.20817	6.24768	C2	1177	UniRef100_C6SX93 HMA domain-containing protein n=1 Tax=Glycine max TaxID=3847 RepID=C6SX93_SOYBN	9e-101	99.34	UniRef100_C6SX93 HMA domain-containing protein n=1 Tax=Glycine max TaxID=3847 RepID=C6SX93_SOYBN	9e-101	99.34	AT1G01490.1 | Symbols: | Heavy metal transport/detoxification superfamily protein | chr1:180401-182066 REVERSE LENGTH=177	2e-48	99.34	GO:0030001	metal ion transport;	GO:0046872	metal ion binding;	GO:0005634 GO:0009507	nucleus; chloroplast	PF00403	HMA;	AT1G01490|F22L4.5|F22L4_5
Glyma.07G068900	-0.174619	0.863681	-1.181	0.00754236	4.25076	4.59987	4.40888	4.19752	4.41461	4.56046	4.41851	4.57917	4.20159	4.26923	4.40972	4.35165	3.84869	4.44514	5.03894	4.5678	4.77687	4.45181	4.50274	4.38409	C3	1211	UniRef100_I1KI83 RING-type domain-containing protein n=2 Tax=Soja TaxID=1462606 RepID=I1KI83_SOYBN	3e-136	99.48	UniRef100_I1KI83 RING-type domain-containing protein n=2 Tax=Soja TaxID=1462606 RepID=I1KI83_SOYBN	3e-136	99.48	AT4G00335.1 | Symbols: RHB1A | RING-H2 finger B1A | chr4:146866-147962 FORWARD LENGTH=190	2e-80	99.48	GO:0016567	protein ubiquitination;	GO:0004842 GO:0046872	ubiquitin-protein transferase activity; metal ion binding;	GO:0005634 GO:0005829	nucleus; cytosol	PF13639	zf-RING_2;	AT4G00335|RHB1A|RING-H2 finger B1A|ring-h2 finger protein rhb1a
Glyma.07G069700	-0.690571	0.377433	-1.81621	0.000556018	5.00529	4.79673	4.92702	4.5138	4.63517	5.21995	5.09055	5.05847	5.20804	5.02266	5.19587	4.92606	4.80963	4.82918	5.23584	5.15843	4.89818	4.92774	4.25495	4.44115	C5	2357	UniRef100_I1KI92 PlsC domain-containing protein n=4 Tax=Soja TaxID=1462606 RepID=I1KI92_SOYBN	0	88.95	UniRef100_I1KI92 PlsC domain-containing protein n=4 Tax=Soja TaxID=1462606 RepID=I1KI92_SOYBN	0	88.95	AT4G00400.1 | Symbols: GPAT8, AtGPAT8 | glycerol-3-phosphate acyltransferase 8 | chr4:174312-176734 REVERSE LENGTH=500	0	88.06	GO:0010143 GO:0016024	cutin biosynthetic process; CDP-diacylglycerol biosynthetic process;	GO:0004366 GO:0016791 GO:0090447 GO:0102420	glycerol-3-phosphate O-acyltransferase activity; phosphatase activity; glycerol-3-phosphate 2-O-acyltransferase activity; sn-1-glycerol-3-phosphate C16:0-DCA-CoA acyl transferase activity;	GO:0005783 GO:0016020 GO:0016021	endoplasmic reticulum; membrane; integral component of membrane	PF01553	Acyltransferase;	AT4G00400|GPAT8|AtGPAT8|GLYCEROL-3-PHOSPHATE sn-2-ACYLTRANSFERASE 8|A_IG005I10.4|A_IG005I10_4|F5I10.4|F5I10_4
Glyma.07G073100	-0.932064	0.113049	-1.8025	8.76e-05	6.74138	6.05961	6.46695	5.80557	6.23918	6.38048	6.77162	6.81098	6.66618	6.91728	7.19195	6.79211	6.05969	6.83904	5.99955	6.62597	6.36652	6.22309	5.58322	5.63931	C3	1268	UniRef100_I1KID4 Uncharacterized protein n=2 Tax=Soja TaxID=1462606 RepID=I1KID4_SOYBN	4e-131	99.5	UniRef100_UPI00103F4874 remorin-like isoform X1 n=1 Tax=Glycine soja TaxID=3848 RepID=UPI00103F4874	3e-129	99.5	AT3G61260.1 | Symbols: | Remorin family protein | chr3:22675403-22676701 REVERSE LENGTH=212	7e-65	79.9	GO:0009751 GO:0051607 GO:0051665	response to salicylic acid; defense response to virus; membrane raft localization;	GO:0005515	protein binding;	GO:0005737 GO:0005773 GO:0005829 GO:0005886 GO:0009506	cytoplasm; vacuole; cytosol; plasma membrane; plasmodesma	PF03766 PF03763	Remorin_N; Remorin_C;	AT3G61260|REM1.2|REMORIN 1.2|T20K12.160
Glyma.07G075000	0.0145933	0.999986	5.11103	0.0075458	0.26793	0.491277	0.637804	0.454418	0.400373	0.264152	0.311295	0.190747	0.292122	0.279881	0.210486	0.438471	0.236153	0.171375	0.226858	0.342709	0.167718	0.787303	0.645399	0.629372	C2	1038	UniRef100_K7L091 Uncharacterized protein n=1 Tax=Glycine max TaxID=3847 RepID=K7L091_SOYBN	0	99.69	UniRef100_A0A445JTS2 DEAD-box ATP-dependent RNA helicase 10 n=1 Tax=Glycine soja TaxID=3848 RepID=A0A445JTS2_GLYSO	0	99.69	AT5G60990.1 | Symbols: | DEA(D/H)-box RNA helicase family protein | chr5:24546601-24549148 REVERSE LENGTH=456	2e-173	98.44	GO:0006364	rRNA processing;	GO:0003723 GO:0003724 GO:0005524	RNA binding; RNA helicase activity; ATP binding;	GO:0005634 GO:0005730	nucleus; nucleolus	PF00270 PF00271	DEAD; Helicase_C;	AT5G60990|RH10|RNA HELICASE10|MSL3.110|MSL3_110
Glyma.07G075100	-1.01168	0.495052	-3.12443	0.000727893	8.69148	5.60235	6.48006	6.97285	6.80523	7.7401	7.59535	7.31213	8.96891	8.64251	8.63205	8.30727	8.63131	8.87229	6.10168	6.54818	5.77221	5.10965	5.5217	4.73817	C5	1984	UniRef100_I1KIF4 Uncharacterized protein n=2 Tax=Soja TaxID=1462606 RepID=I1KIF4_SOYBN	1e-174	99.59	UniRef100_A0A1S3VDR0 NAD(P)H-quinone oxidoreductase subunit S, chloroplastic n=1 Tax=Vigna radiata var. radiata TaxID=3916 RepID=A0A1S3VDR0_VIGRR	1e-129	99.18	AT4G23890.1 | Symbols: | unknown protein; FUNCTIONS IN: molecular_function unknown; INVOLVED IN: biological_process unknown; LOCATED IN: chloroplast thylakoid membrane, chloroplast; EXPRESSED IN: 22 plant structures; EXPRESSED DURING: 13 growth stages; CONTAINS InterPro DOMAIN/s: Protein of unknown function DUF3252 (InterPro:IPR021659); Has 287 Blast hits to 287 proteins in 81 species: Archae - 0; Bacteria - 118; Metazoa - 12; Fungi - 6; Plants - 40; Viruses - 0; Other Eukaryotes - 111 (source: NCBI BLink). | chr4:12420593-12421345 REVERSE LENGTH=250	5e-85	98.77	GO:0009767	photosynthetic electron transport chain;	GO:0048038	quinone binding;	GO:0005829 GO:0009507 GO:0009534 GO:0009535 GO:0010598	cytosol; chloroplast; chloroplast thylakoid; chloroplast thylakoid membrane; NAD(P)H dehydrogenase complex (plastoquinone)	PF11623	NdhS;	AT4G23890|CRR31|NdhS|CHLORORESPIRATORY REDUCTION 31|NADH dehydrogenase-like complex S|T32A16.60|T32A16_60
Glyma.07G076000	-0.418999	0.576591	-1.55188	0.000405081	7.54676	7.11111	7.16731	7.0798	7.20672	7.54408	7.57015	7.4306	7.63571	7.63169	7.57373	7.54597	7.36894	7.5117	7.42192	7.50862	7.26361	6.88332	6.82681	6.90174	C5	2331	UniRef100_I1KIG2 RAP domain-containing protein n=2 Tax=Soja TaxID=1462606 RepID=I1KIG2_SOYBN	0	99.85	UniRef100_I1KIG2 RAP domain-containing protein n=2 Tax=Soja TaxID=1462606 RepID=I1KIG2_SOYBN	0	99.85	AT2G31890.1 | Symbols: ATRAP, RAP | RAP | chr2:13557100-13559715 REVERSE LENGTH=671	0	84.78	GO:0006952 GO:1901259	defense response; chloroplast rRNA processing;	GO:0003723	RNA binding;	GO:0005634 GO:0009507 GO:0042644 GO:0042646	nucleus; chloroplast; chloroplast nucleoid; plastid nucleoid	PF08373	RAP;	AT2G31890|ATRAP|RAP|F20M17.7|F20M17_7
Glyma.07G089300	-4.70264	1.21e-07	-0.523652	0.691256	1.76322	1.49797	1.42845	1.21274	1.30869	2.11298	1.59712	2.19366	2.60439	1.49898	2.69337	1.11502	1.32624	1.12854	1.45778	1.69526	1.61066	1.66352	1.11342	1.48883	C3	1409	UniRef100_I1KIU3 AB hydrolase-1 domain-containing protein n=1 Tax=Glycine max TaxID=3847 RepID=I1KIU3_SOYBN	0	99.64	UniRef100_I1KIU3 AB hydrolase-1 domain-containing protein n=1 Tax=Glycine max TaxID=3847 RepID=I1KIU3_SOYBN	0	99.64	AT3G24420.1 | Symbols: | alpha/beta-Hydrolases superfamily protein | chr3:8863111-8864883 REVERSE LENGTH=273	1e-103	93.55	NA	NA	GO:0016787	hydrolase activity;	GO:0005634 GO:0005737	nucleus; cytoplasm	PF12695	Abhydrolase_5;	AT3G24420
Glyma.07G089800	0.900208	0.289269	1.78488	0.00228842	3.27656	6.44876	5.19805	4.97186	5.44512	3.93915	4.70828	4.90898	2.64866	3.32745	3.30723	3.4874	3.26381	3.7446	5.6598	6.08911	6.7777	6.48103	6.46641	7.14564	C2	544	UniRef100_I1KIV1 Uncharacterized protein n=1 Tax=Glycine max TaxID=3847 RepID=I1KIV1_SOYBN	0	99.8	UniRef100_A0A445JUE4 Cytochrome P450 CYP736A12 n=1 Tax=Glycine soja TaxID=3848 RepID=A0A445JUE4_GLYSO	0	99.8	AT3G26300.1 | Symbols: CYP71B34 | cytochrome P450, family 71, subfamily B, polypeptide 34 | chr3:9639199-9640866 REVERSE LENGTH=500	3e-128	95.89	GO:0055114	oxidation-reduction process;	GO:0005506 GO:0016709 GO:0020037	iron ion binding; oxidoreductase activity, acting on paired donors, with incorporation or reduction of molecular oxygen, NAD(P)H as one donor, and incorporation of one atom of oxygen; heme binding;	GO:0009507 GO:0016020 GO:0016021	chloroplast; membrane; integral component of membrane	PF00067	p450;	AT3G26300|CYP71B34|cytochrome P450, family 71, subfamily B, polypeptide 34|F20C19.2
Glyma.07G090700	-0.610466	0.563109	-1.85559	0.0036192	7.58375	6.58224	6.80968	6.86809	6.90892	7.38971	7.35227	7.19247	7.73003	7.52215	7.7098	7.46901	7.4407	7.59352	6.93595	7.18239	6.58893	6.31519	6.36705	6.22432	C5	1942	UniRef100_I1KIV9 Uncharacterized protein n=1 Tax=Glycine max TaxID=3847 RepID=I1KIV9_SOYBN	9e-142	99.49	UniRef100_UPI00101670E1 uncharacterized protein LOC114181287 isoform X1 n=1 Tax=Vigna unguiculata TaxID=3917 RepID=UPI00101670E1	1e-48	99.49	NA	NA	NA	NA	NA	NA	NA	NA	NA	NA	NA	AT1G73885
Glyma.07G092300	-0.829873	0.580749	-2.44245	0.00772274	3.54976	3.20958	3.203	3.07624	3.12103	3.60127	3.55843	3.7674	3.21469	3.70796	4.08846	3.60589	3.24781	3.4896	4.1167	3.4089	3.39283	2.90083	2.92612	2.75247	C5	2416	UniRef100_I1KIX7 Uncharacterized protein n=2 Tax=Soja TaxID=1462606 RepID=I1KIX7_SOYBN	0	99.87	UniRef100_A0A0B2RJN1 Chloroplastic group IIA intron splicing facilitator CRS1, chloroplastic n=1 Tax=Glycine soja TaxID=3848 RepID=A0A0B2RJN1_GLYSO	0	99.87	AT3G18390.1 | Symbols: EMB1865 | CRS1 / YhbY (CRM) domain-containing protein | chr3:6313572-6317584 FORWARD LENGTH=848	0	82.2	GO:0009737 GO:0009793	response to abscisic acid; embryo development ending in seed dormancy;	NA	NA	GO:0009507	chloroplast	PF01985	CRS1_YhbY;	AT3G18390|EMB1865|embryo defective 1865|MYF24.11
Glyma.07G092900	1.08509	0.204357	1.74959	0.00775874	5.17725	6.59584	6.01933	6.41375	6.11171	5.2658	5.91339	5.53232	4.80448	5.16381	4.9771	4.90771	6.0347	5.19044	5.8809	6.66297	6.18007	6.85305	6.74542	7.03299	C2	735	UniRef100_I1KIY3 40S ribosomal protein S7 n=1 Tax=Glycine max TaxID=3847 RepID=I1KIY3_SOYBN	4e-135	99.48	UniRef100_I1KIY3 40S ribosomal protein S7 n=1 Tax=Glycine max TaxID=3847 RepID=I1KIY3_SOYBN	4e-135	99.48	AT3G02560.1 | Symbols: | Ribosomal protein S7e family protein | chr3:542341-543168 FORWARD LENGTH=191	2e-112	99.48	GO:0006364 GO:0006412 GO:0042274	rRNA processing; translation; ribosomal small subunit biogenesis;	GO:0003729	mRNA binding;	GO:0005829 GO:0009507 GO:0022626 GO:0022627 GO:0032040	cytosol; chloroplast; cytosolic ribosome; cytosolic small ribosomal subunit; small-subunit processome	PF01251	Ribosomal_S7e;	AT3G02560|F16B3.19|F16B3_19
Glyma.07G095800	0.866357	0.660165	2.74731	0.00761272	1.209	2.69006	2.17852	2.19905	2.40647	1.35228	1.72711	1.80563	1.07358	1.1438	1.07985	0.981331	1.55731	1.40495	1.72388	2.31042	2.65238	3.07641	2.76058	3.40799	C2	657	UniRef100_K7L0N3 Protein kinase domain-containing protein n=1 Tax=Glycine max TaxID=3847 RepID=K7L0N3_SOYBN	0	99.82	UniRef100_K7L0N3 Protein kinase domain-containing protein n=1 Tax=Glycine max TaxID=3847 RepID=K7L0N3_SOYBN	0	99.82	AT5G38280.1 | Symbols: PR5K | PR5-like receptor kinase | chr5:15293325-15295838 REVERSE LENGTH=665	3e-126	72.74	GO:0006468 GO:0009620	protein phosphorylation; response to fungus;	GO:0004672 GO:0004675 GO:0005524 GO:0016301	protein kinase activity; transmembrane receptor protein serine/threonine kinase activity; ATP binding; kinase activity;	GO:0005576 GO:0009506 GO:0016021	extracellular region; plasmodesma; integral component of membrane	PF07714	Pkinase_Tyr;	AT5G38280|PR5K|PR5-like receptor kinase|MXA21.170|MXA21_170
Glyma.07G096700	-2.22222	0.228988	-5.58367	0.000212701	2.69335	0.858356	1.58418	0.966661	1.5704	1.72603	2.46905	2.44435	2.11566	3.33199	3.71106	2.9055	1.70943	2.49931	1.20652	1.60611	0.966531	0.593193	0.316739	0.641488	C5	1747	UniRef100_I1KJ10 AAI domain-containing protein n=2 Tax=Soja TaxID=1462606 RepID=I1KJ10_SOYBN	6e-58	84.4	UniRef100_I1KJ10 AAI domain-containing protein n=2 Tax=Soja TaxID=1462606 RepID=I1KJ10_SOYBN	6e-58	84.4	AT3G18280.1 | Symbols: | Bifunctional inhibitor/lipid-transfer protein/seed storage 2S albumin superfamily protein | chr3:6267102-6267392 FORWARD LENGTH=96	5e-34	84.4	GO:0006869	lipid transport;	NA	NA	GO:0005576 GO:0005739	extracellular region; mitochondrion	PF14368	LTP_2;	AT3G18280|TED4|AtTED4|Tracheary Element Differentiation-related 4|MIE15.9
Glyma.07G098802	-6.55871	0.0895235	5.46443	0.0023971	0.044707	1.93438	1.32633	0.954138	1.60447	0.31961	0.789834	0.941997	0.196379	0.0302495	0.0135596	0	0	0	0.483918	1.54942	2.02517	2.32109	1.78901	3.20894	C2	819	UniRef100_UPI00103D6E36 uncharacterized protein LOC114419301 isoform X2 n=1 Tax=Glycine soja TaxID=3848 RepID=UPI00103D6E36	4e-20	95.16	UniRef100_UPI00103D6E36 uncharacterized protein LOC114419301 isoform X2 n=1 Tax=Glycine soja TaxID=3848 RepID=UPI00103D6E36	4e-20	95.16	NA	NA	NA	NA	NA	NA	NA	NA	NA	NA	NA	NA
Glyma.07G102300	-0.748709	0.253803	-1.8523	0.000132986	3.93595	3.55053	3.50257	3.58652	3.55769	3.85392	4.1815	3.79193	4.01947	4.22223	3.95705	3.74915	3.8416	3.78761	3.63318	4.14077	3.59929	3.31763	3.36333	3.32777	C5	2184	UniRef100_A0A445JV13 FAD_binding_3 domain-containing protein n=2 Tax=Soja TaxID=1462606 RepID=A0A445JV13_GLYSO	0	99.86	UniRef100_A0A445JV13 FAD_binding_3 domain-containing protein n=2 Tax=Soja TaxID=1462606 RepID=A0A445JV13_GLYSO	0	99.86	AT4G30720.1 | Symbols: | FAD/NAD(P)-binding oxidoreductase family protein | chr4:14972212-14975461 REVERSE LENGTH=707	0	95.03	GO:0015979	photosynthesis;	NA	NA	GO:0005886 GO:0009507	plasma membrane; chloroplast	PF07992	Pyr_redox_2;	AT4G30720|PDE327|PIGMENT DEFECTIVE 327|T10C21.70|T10C21_70
Glyma.07G102400	-0.0967282	0.968307	2.12561	0.000778251	2.44075	3.51003	3.17585	3.19015	3.15176	2.65039	2.86183	2.79406	2.20794	2.57491	2.46595	2.31196	2.43657	2.66201	3.24032	3.14875	3.17685	3.82377	3.84953	3.6415	C2	899	UniRef100_A0A0B2SIF3 ADP-ribosylation factor GTPase-activating protein AGD12 n=2 Tax=Soja TaxID=1462606 RepID=A0A0B2SIF3_GLYSO	6e-126	99.44	UniRef100_A0A0B2SIF3 ADP-ribosylation factor GTPase-activating protein AGD12 n=2 Tax=Soja TaxID=1462606 RepID=A0A0B2SIF3_GLYSO	6e-126	99.44	AT3G17980.1 | Symbols: | Calcium-dependent lipid-binding (CaLB domain) family protein | chr3:6152417-6153115 FORWARD LENGTH=177	1e-90	94.35	GO:0006952 GO:0009651 GO:0009738 GO:0009789 GO:1901002 GO:1902479	defense response; response to salt stress; abscisic acid-activated signaling pathway; positive regulation of abscisic acid-activated signaling pathway; positive regulation of response to salt stress; positive regulation of defense response to bacterium, incompatible interaction;	GO:0005515 GO:0005543	protein binding; phospholipid binding;	GO:0005634 GO:0005829 GO:0005886	nucleus; cytosol; plasma membrane	PF00168	C2;	AT3G17980|AtC2|C2|AtGAP1|CAR4|Arabidopsis thaliana C2 domain|C2 domain|homolog of OsGAP1|C2-domain ABA-related|MEB5.20
Glyma.07G102700	3.17762	0.00307624	0.157	0.930372	4.29514	2.1503	3.71437	3.50451	3.00446	2.95669	2.94134	3.19266	3.15624	3.73369	4.5974	5.46373	5.34349	3.8059	2.69063	2.14898	1.55379	2.40235	1.89541	2.20302	C5	1766	UniRef100_A0A0B2SK06 Phosphoethanolamine N-methyltransferase n=2 Tax=Soja TaxID=1462606 RepID=A0A0B2SK06_GLYSO	0	99.81	UniRef100_A0A0B2SK06 Phosphoethanolamine N-methyltransferase n=2 Tax=Soja TaxID=1462606 RepID=A0A0B2SK06_GLYSO	0	99.81	AT3G18000.1 | Symbols: NMT1, XPL1, PEAMT | S-adenosyl-L-methionine-dependent methyltransferases superfamily protein | chr3:6154578-6157331 FORWARD LENGTH=491	0	91.73	GO:0006656 GO:0009555 GO:0009826 GO:0009860 GO:0010183 GO:0032259 GO:0042425 GO:0048528	phosphatidylcholine biosynthetic process; pollen development; unidimensional cell growth; pollen tube growth; pollen tube guidance; methylation; choline biosynthetic process; post-embryonic root development;	GO:0000234 GO:0008168	phosphoethanolamine N-methyltransferase activity; methyltransferase activity;	GO:0005737 GO:0005829	cytoplasm; cytosol	PF13489 PF08241	Methyltransf_23; Methyltransf_11;	AT3G18000|NMT1|XPL1|PEAMT|AtPMT1|PEAMT1|DPR2|N-METHYLTRANSFERASE 1|XIPOTL 1|Phosphoethanolamine methyltransferase1|MEB5.22|AT3G17990|S-adenosyl-L-methionine:phosphoethanolamine N-methyltransferase|S-ADENOSYLMETHIONINE:PHOSPHO-ETHANOLAMINE
Glyma.07G102900	0.0444881	0.992343	-1.67384	0.00440655	3.97306	3.29373	3.42864	3.66739	3.42263	3.84554	3.92069	3.5038	3.68393	4.23249	3.91476	4.10643	4.25851	3.70259	4.06103	3.60888	3.02436	2.9203	3.15016	3.14267	C5	2374	UniRef100_I1KJ59 Aldose 1-epimerase n=2 Tax=Soja TaxID=1462606 RepID=I1KJ59_SOYBN	0	99.72	UniRef100_I1KJ59 Aldose 1-epimerase n=2 Tax=Soja TaxID=1462606 RepID=I1KJ59_SOYBN	0	99.72	AT3G17940.1 | Symbols: | Galactose mutarotase-like superfamily protein | chr3:6143707-6145244 REVERSE LENGTH=341	1e-175	85.47	GO:0006006 GO:0033499	glucose metabolic process; galactose catabolic process via UDP-galactose;	GO:0004034 GO:0030246	aldose 1-epimerase activity; carbohydrate binding;	GO:0005737 GO:0005829	cytoplasm; cytosol	PF01263	Aldose_epim;	AT3G17940|MEB5.16
Glyma.07G103100	-0.0560439	0.999986	-5.05702	0.000193881	1.22539	1.18247	1.17544	0.947092	0.877455	1.34618	1.10569	1.83514	0.938855	0.931275	2.00659	1.29752	1.03604	1.19327	1.88929	1.28011	1.6351	1.08388	0.869266	0.561637	C4	1591	UniRef100_K7L0V4 Uncharacterized protein n=2 Tax=Soja TaxID=1462606 RepID=K7L0V4_SOYBN	9e-136	99.48	UniRef100_A0A0A0LQI1 DDE Tnp4 domain-containing protein n=1 Tax=Cucumis sativus TaxID=3659 RepID=A0A0A0LQI1_CUCSA	1e-63	98.96	AT3G17950.1 | Symbols: | unknown protein; FUNCTIONS IN: molecular_function unknown; INVOLVED IN: biological_process unknown; LOCATED IN: chloroplast; EXPRESSED IN: 17 plant structures; EXPRESSED DURING: 10 growth stages; Has 63 Blast hits to 63 proteins in 12 species: Archae - 0; Bacteria - 0; Metazoa - 0; Fungi - 0; Plants - 63; Viruses - 0; Other Eukaryotes - 0 (source: NCBI BLink). | chr3:6146311-6147169 FORWARD LENGTH=211	1e-46	86.46	GO:0008150	biological process;	GO:0003674	molecular function;	GO:0005634	nucleus	NA	NA	AT3G17950|MEB5.1
Glyma.07G110200	0.735614	0.255778	1.52768	0.000935415	4.54496	6.0522	5.53689	5.63803	5.43715	4.84968	5.17308	5.1196	4.17069	4.65602	4.43306	4.73789	4.70867	4.64444	5.75499	5.69014	5.92057	6.13615	6.45122	6.22986	C2	279	UniRef100_A0A0B2RIR2 Chaperone protein dnaJ 2 n=2 Tax=Soja TaxID=1462606 RepID=A0A0B2RIR2_GLYSO	0	99.76	UniRef100_A0A0B2RIR2 Chaperone protein dnaJ 2 n=2 Tax=Soja TaxID=1462606 RepID=A0A0B2RIR2_GLYSO	0	99.76	AT5G22060.1 | Symbols: ATJ2, J2 | DNAJ homologue 2 | chr5:7303798-7305668 REVERSE LENGTH=419	0	99.76	GO:0006457 GO:0009408	protein folding; response to heat;	GO:0005524 GO:0031072 GO:0046872 GO:0051082	ATP binding; heat shock protein binding; metal ion binding; unfolded protein binding;	GO:0005737 GO:0005829 GO:0005886 GO:0009506 GO:0009536	cytoplasm; cytosol; plasma membrane; plasmodesma; plastid	PF00684 PF00226 PF01556	DnaJ_CXXCXGXG; DnaJ; DnaJ_C;	AT5G22060|ATJ2|J2|ARABIDOPSIS THALIANA DNAJ HOMOLOGUE 2|DNAJ homologue 2
Glyma.07G115900	1.82872	0.00315713	1.60305	0.00703243	5.9515	7.592	6.99047	7.34076	7.03879	5.9933	6.7441	6.46018	5.40094	5.88138	5.67612	5.84527	6.78163	6.18714	6.7831	7.60681	7.37492	7.84937	7.83001	7.89044	C2	700	UniRef100_A0A0B2RIQ2 Nucleoside diphosphate kinase n=2 Tax=Soja TaxID=1462606 RepID=A0A0B2RIQ2_GLYSO	6e-105	99.33	UniRef100_A0A0B2RIQ2 Nucleoside diphosphate kinase n=2 Tax=Soja TaxID=1462606 RepID=A0A0B2RIQ2_GLYSO	6e-105	99.33	AT4G09320.1 | Symbols: NDPK1 | Nucleoside diphosphate kinase family protein | chr4:5923424-5924366 FORWARD LENGTH=169	1e-94	98	GO:0006163 GO:0006165 GO:0006183 GO:0006220 GO:0006228 GO:0006241 GO:0046686 GO:0070301	purine nucleotide metabolic process; nucleoside diphosphate phosphorylation; GTP biosynthetic process; pyrimidine nucleotide metabolic process; UTP biosynthetic process; CTP biosynthetic process; response to cadmium ion; cellular response to hydrogen peroxide;	GO:0004550 GO:0005515 GO:0005524 GO:0046872	nucleoside diphosphate kinase activity; protein binding; ATP binding; metal ion binding;	GO:0005634 GO:0005737 GO:0005773 GO:0005774 GO:0005777 GO:0005829 GO:0005886 GO:0009506 GO:0009507 GO:0048046	nucleus; cytoplasm; vacuole; vacuolar membrane; peroxisome; cytosol; plasma membrane; plasmodesma; chloroplast; apoplast	PF00334	NDK;	AT4G09320|NDPK1|ATNDK1|NDK1|nucleoside diphosphate kinase 1|T30A10.80|T30A10_80
Glyma.07G117000	1.15841	0.13356	1.79544	0.00345708	4.43789	5.49082	5.36376	5.22757	5.17661	4.43207	4.9051	4.63899	4.22059	4.31948	4.18996	4.69746	4.89548	4.37249	4.71405	5.49071	5.16286	5.86348	5.51814	5.98074	C2	773	UniRef100_A0A371G774 ATP-synt_DE_N domain-containing protein (Fragment) n=1 Tax=Mucuna pruriens TaxID=157652 RepID=A0A371G774_MUCPR	6e-142	92.61	UniRef100_A0A371G774 ATP-synt_DE_N domain-containing protein (Fragment) n=1 Tax=Mucuna pruriens TaxID=157652 RepID=A0A371G774_MUCPR	6e-142	92.61	AT5G47030.1 | Symbols: | ATPase, F1 complex, delta/epsilon subunit | chr5:19090384-19092034 FORWARD LENGTH=203	6e-101	70.82	GO:0015986	ATP synthesis coupled proton transport;	GO:0008270 GO:0046933	zinc ion binding; proton-transporting ATP synthase activity, rotational mechanism;	GO:0000275 GO:0005739 GO:0005753 GO:0009536	mitochondrial proton-transporting ATP synthase complex, catalytic core F(1); mitochondrion; mitochondrial proton-transporting ATP synthase complex; plastid	PF02823	ATP-synt_DE_N;	AT5G47030|MQD22.17|MQD22_17
Glyma.07G121900	1.07061	0.359429	2.02935	0.0075458	2.16153	5.1774	4.54894	4.07815	3.49346	3.59917	2.83463	3.4151	2.39837	1.44039	2.23149	2.98023	1.99397	2.00788	5.20022	4.22888	4.79598	5.72547	5.90181	4.97904	C2	344	UniRef100_A0A0B2RP47 ABC transporter C family member 9 n=2 Tax=Soja TaxID=1462606 RepID=A0A0B2RP47_GLYSO	0	99.93	UniRef100_A0A0B2RP47 ABC transporter C family member 9 n=2 Tax=Soja TaxID=1462606 RepID=A0A0B2RP47_GLYSO	0	99.93	AT3G60160.1 | Symbols: ATMRP9, MRP9, ABCC9 | multidrug resistance-associated protein 9 | chr3:22223829-22229195 REVERSE LENGTH=1506	0	98.48	GO:0009624 GO:0055085	response to nematode; transmembrane transport;	GO:0005524 GO:0008559 GO:0016887 GO:0042626	ATP binding; ATPase-coupled xenobiotic transmembrane transporter activity; ATPase activity; ATPase-coupled transmembrane transporter activity;	GO:0000325 GO:0005774 GO:0009506 GO:0009507 GO:0016020 GO:0016021	plant-type vacuole; vacuolar membrane; plasmodesma; chloroplast; membrane; integral component of membrane	PF00005 PF00664	ABC_tran; ABC_membrane;	AT3G60160|ATMRP9|MRP9|ABCC9|multidrug resistance-associated protein 9|ATP-binding cassette C9|T2O9.140
Glyma.07G124300	0.711342	0.493368	2.01961	0.00195907	2.81146	3.75551	3.46209	3.44296	3.7731	2.63131	3.3232	3.03941	2.35592	3.08965	2.55896	2.7617	2.74148	3.41901	2.9985	3.55675	3.59994	3.98738	4.05675	4.12719	C2	992	UniRef100_A0A0B2R7B2 Ubiquitin-like-conjugating enzyme ATG10 n=3 Tax=Soja TaxID=1462606 RepID=A0A0B2R7B2_GLYSO	5e-176	99.58	UniRef100_A0A0B2R7B2 Ubiquitin-like-conjugating enzyme ATG10 n=3 Tax=Soja TaxID=1462606 RepID=A0A0B2R7B2_GLYSO	5e-176	99.58	AT3G07525.2 | Symbols: ATG10, ATATG10 | autophagocytosis-associated family protein | chr3:2399277-2400380 REVERSE LENGTH=226	6e-71	91.21	GO:0006914 GO:0006995 GO:0042742 GO:0043482 GO:0050832 GO:0090549 GO:2000786	autophagy; cellular response to nitrogen starvation; defense response to bacterium; cellular pigment accumulation; defense response to fungus; response to carbon starvation; positive regulation of autophagosome assembly;	GO:0004839 GO:0016740	ubiquitin activating enzyme activity; transferase activity;	GO:0005737 GO:0016021	cytoplasm; integral component of membrane	PF03987	Autophagy_act_C;	AT3G07525|ATG10|ATATG10|autophagy 10
Glyma.07G125500	-3.72158	0.00862817	-0.427389	0.819155	4.31756	5.00581	3.47605	4.77663	4.75889	6.16547	5.07499	3.63665	6.31191	4.77884	3.49403	2.43507	3.60212	4.72956	5.97021	5.37113	3.80305	4.25679	5.80432	4.78822	C4	1460	UniRef100_I1KJR3 Uncharacterized protein n=2 Tax=Soja TaxID=1462606 RepID=I1KJR3_SOYBN	2e-46	98.67	UniRef100_A0A1S2Z0Z8 programmed cell death protein 4-like n=1 Tax=Cicer arietinum TaxID=3827 RepID=A0A1S2Z0Z8_CICAR	5e-34	98.67	NA	NA	NA	NA	NA	NA	NA	NA	NA	NA	NA	NA
Glyma.07G125600	-3.89872	0.00378881	-1.77082	0.202181	3.03968	3.0743	1.93091	2.68922	3.27281	3.99442	3.93142	2.51041	4.42817	3.758	2.60475	2.06753	1.41103	3.63137	3.41607	4.10483	2.40036	1.82844	3.80764	2.91424	C3	1392	UniRef100_C6TFU8 Uncharacterized protein n=2 Tax=Soja TaxID=1462606 RepID=C6TFU8_SOYBN	2e-130	99.46	UniRef100_UPI000F7CB92F uncharacterized protein LOC113868040 n=1 Tax=Abrus precatorius TaxID=3816 RepID=UPI000F7CB92F	3e-72	99.46	AT5G56550.1 | Symbols: OXS3, ATOXS3 | oxidative stress 3 | chr5:22895847-22896502 REVERSE LENGTH=172	1e-25	50.27	GO:0006979 GO:0046686	response to oxidative stress; response to cadmium ion;	GO:0003674	molecular function;	GO:0005634 GO:0016607	nucleus; nuclear speck	NA	NA	AT5G56550|OXS3|ATOXS3|OXIDATIVE STRESS 3|MKN22.7|MKN22_7
Glyma.07G126400	0.97583	0.0560739	1.14001	0.00837899	5.03493	6.81697	6.45624	6.13677	5.89751	5.43584	5.68344	5.93123	4.76107	4.87795	5.07703	5.68357	5.09031	4.85143	6.33553	6.48892	6.92779	7.03574	7.05243	6.94358	C2	439	UniRef100_I1KJS2 ATP-dependent 6-phosphofructokinase n=2 Tax=Glycine max TaxID=3847 RepID=I1KJS2_SOYBN	0	99.81	UniRef100_I1KJS2 ATP-dependent 6-phosphofructokinase n=2 Tax=Glycine max TaxID=3847 RepID=I1KJS2_SOYBN	0	99.81	AT4G26270.1 | Symbols: PFK3 | phosphofructokinase 3 | chr4:13301094-13304030 REVERSE LENGTH=489	0	90.88	GO:0006002 GO:0006096 GO:0010053 GO:0071456	fructose 6-phosphate metabolic process; glycolytic process; root epidermal cell differentiation; cellular response to hypoxia;	GO:0003872 GO:0005524 GO:0046872	6-phosphofructokinase activity; ATP binding; metal ion binding;	GO:0005737 GO:0005829	cytoplasm; cytosol	PF00365	PFK;	AT4G26270|PFK3|phosphofructokinase 3|T25K17.80|T25K17_80
Glyma.07G133200	-0.663373	0.431546	-1.8905	0.000473357	8.6982	8.03187	8.04136	8.31153	8.07097	8.84163	8.57523	8.35244	8.89632	8.81008	8.68916	8.59424	8.51953	8.63672	8.7687	8.34037	7.95959	7.62669	8.12953	7.50521	C5	2268	UniRef100_C6THR8 NAD(P)-bd_dom domain-containing protein n=1 Tax=Glycine max TaxID=3847 RepID=C6THR8_SOYBN	0	99.7	UniRef100_C6THR8 NAD(P)-bd_dom domain-containing protein n=1 Tax=Glycine max TaxID=3847 RepID=C6THR8_SOYBN	0	99.7	AT2G37660.1 | Symbols: | NAD(P)-binding Rossmann-fold superfamily protein | chr2:15795481-15796977 REVERSE LENGTH=325	1e-157	95.18	GO:0042742	defense response to bacterium;	GO:0005507	copper ion binding;	GO:0005783 GO:0009507 GO:0009570 GO:0009579 GO:0048046	endoplasmic reticulum; chloroplast; chloroplast stroma; thylakoid; apoplast	PF13460	NAD_binding_10;	AT2G37660
Glyma.07G134500	-1.76578	0.116452	-2.99667	0.000711043	7.74368	5.29641	5.67314	6.02244	6.37937	7.36828	7.55141	6.13359	8.62332	7.92371	7.41599	6.81787	7.35735	8.06595	5.69489	7.17911	4.63746	4.81459	4.8544	4.6928	C5	2291	UniRef100_C6TF91 Uncharacterized protein n=2 Tax=Soja TaxID=1462606 RepID=C6TF91_SOYBN	1e-96	99.29	UniRef100_A0A1S2Z3H3 uncharacterized protein LOC101510131 n=1 Tax=Cicer arietinum TaxID=3827 RepID=A0A1S2Z3H3_CICAR	3e-59	99.29	AT5G02160.1 | Symbols: | unknown protein; FUNCTIONS IN: molecular_function unknown; INVOLVED IN: biological_process unknown; LOCATED IN: chloroplast thylakoid membrane; EXPRESSED IN: 23 plant structures; EXPRESSED DURING: 13 growth stages; Has 121 Blast hits to 121 proteins in 17 species: Archae - 0; Bacteria - 0; Metazoa - 0; Fungi - 0; Plants - 121; Viruses - 0; Other Eukaryotes - 0 (source: NCBI BLink). | chr5:426392-427024 FORWARD LENGTH=129	1e-45	56.03	GO:0032055	negative regulation of translation in response to stress;	GO:0005515	protein binding;	GO:0005886 GO:0009507 GO:0009535 GO:0016021	plasma membrane; chloroplast; chloroplast thylakoid membrane; integral component of membrane	NA	NA	AT5G02160
Glyma.07G136800	0.780088	0.915485	6.25563	0.00142358	0.272239	0.997537	0.729612	0.871673	1.08579	0.192	0.541724	0.351369	0.0891162	0.531424	0.133181	0.0535971	0.466958	0.354086	0.329178	0.552024	0.605922	1.23662	1.2258	1.81749	C2	603	UniRef100_C6SYD5 Uncharacterized protein n=2 Tax=Soja TaxID=1462606 RepID=C6SYD5_SOYBN	4e-58	98.88	UniRef100_A0A1S3V3G3 uncharacterized protein LOC106771286 n=1 Tax=Vigna radiata var. radiata TaxID=3916 RepID=A0A1S3V3G3_VIGRR	2e-32	98.88	NA	NA	NA	NA	NA	NA	NA	NA	NA	NA	NA	AT2G37750|T8P21.37
Glyma.07G138051	-4.46961	0.242433	4.37211	0.00182485	0.0543568	2.54873	1.50275	1.87533	1.61682	0.804287	0.980898	0.964091	0.111442	0.0252646	0.111167	0.023963	0.0418077	0	1.72808	1.93653	1.95917	2.61185	3.47967	3.23364	C2	692	UniRef100_UPI0010401B8D putative glycine-rich cell wall structural protein 1 n=1 Tax=Glycine soja TaxID=3848 RepID=UPI0010401B8D	5e-49	96.08	UniRef100_UPI0010401B8D putative glycine-rich cell wall structural protein 1 n=1 Tax=Glycine soja TaxID=3848 RepID=UPI0010401B8D	5e-49	96.08	NA	NA	NA	NA	NA	NA	NA	NA	NA	NA	NA	NA
Glyma.07G139300	-4.45813	1.69e-05	-4.22145	3.44e-05	4.61619	4.08571	3.29561	3.41002	4.29881	5.34675	5.5491	4.26658	6.1317	5.3256	4.40213	2.93397	3.51964	4.92727	4.30015	5.7726	4.10844	3.56684	3.31411	3.67035	C3	1350	UniRef100_I1KK51 Uncharacterized protein n=3 Tax=Soja TaxID=1462606 RepID=I1KK51_SOYBN	6e-102	99.32	UniRef100_A0A1S3TFQ6 uncharacterized protein LOC106755017 isoform X1 n=1 Tax=Vigna radiata var. radiata TaxID=3916 RepID=A0A1S3TFQ6_VIGRR	6e-74	99.32	AT5G02020.1 | Symbols: SIS | Encodes a protein involved in salt tolerance, names SIS (Salt Induced Serine rich). | chr5:386557-387921 REVERSE LENGTH=149	3e-25	99.32	GO:0009651	response to salt stress;	GO:0016874	ligase activity;	GO:0005634	nucleus	NA	NA	AT5G02020|SIS|Salt Induced Serine rich|T7H20.70|T7H20_70
Glyma.07G139600	0.484858	0.881807	3.57816	0.00161573	0.69011	3.8464	2.54995	2.70088	2.6043	2.1455	1.56312	1.99537	0.889158	0.579197	0.558616	0.626917	0.490234	0.959077	3.82062	2.54704	3.67159	3.99223	4.6352	4.24953	C2	308	UniRef100_I1KK55 Tau class glutathione S-transferase n=2 Tax=Soja TaxID=1462606 RepID=I1KK55_SOYBN	1e-161	99.56	UniRef100_I1KK55 Tau class glutathione S-transferase n=2 Tax=Soja TaxID=1462606 RepID=I1KK55_SOYBN	1e-161	99.56	AT2G29420.1 | Symbols: ATGSTU7, GST25, GSTU7 | glutathione S-transferase tau 7 | chr2:12618111-12618871 REVERSE LENGTH=227	6e-80	96.48	GO:0006749 GO:0009407 GO:0009751	glutathione metabolic process; toxin catabolic process; response to salicylic acid;	GO:0004364	glutathione transferase activity;	GO:0005737 GO:0005829	cytoplasm; cytosol	PF00043 PF02798	GST_C; GST_N;	AT2G29420|ATGSTU7|GST25|GSTU7|glutathione S-transferase tau 7|GLUTATHIONE S-TRANSFERASE 25|F16P2.20|F16P2_20|GLUTATHIONE S-TRANSFERASE 25
Glyma.07G139800	-1.425	0.49565	4.90795	0.000104948	1.41941	8.09687	5.58357	5.57642	4.98458	3.97032	3.94494	4.40536	1.55567	1.15424	1.37334	1.59666	1.16025	1.68213	7.18985	6.73563	7.94271	8.57375	9.44057	8.28703	C2	322	UniRef100_I1KK57 Tau class glutathione S-transferase n=1 Tax=Glycine max TaxID=3847 RepID=I1KK57_SOYBN	5e-160	99.56	UniRef100_I1KK57 Tau class glutathione S-transferase n=1 Tax=Glycine max TaxID=3847 RepID=I1KK57_SOYBN	5e-160	99.56	AT3G09270.1 | Symbols: ATGSTU8, GSTU8 | glutathione S-transferase TAU 8 | chr3:2848407-2849226 REVERSE LENGTH=224	5e-84	97.35	GO:0006749 GO:0009407 GO:0046686	glutathione metabolic process; toxin catabolic process; response to cadmium ion;	GO:0004364	glutathione transferase activity;	GO:0005737 GO:0005829	cytoplasm; cytosol	PF00043 PF02798	GST_C; GST_N;	AT3G09270|ATGSTU8|GSTU8|glutathione S-transferase TAU 8|F3L24.14
Glyma.07G140000	-1.81239	0.438873	5.16804	9.44e-06	0.373434	4.37102	2.96947	2.93879	2.74371	1.69136	1.90749	1.90899	0.435861	0.488953	0.254308	0.492218	0.268236	0.309079	3.36536	3.32603	3.83945	4.82741	5.27552	5.17834	C2	383	UniRef100_A0A0B2PBQ3 Putative glutathione S-transferase n=1 Tax=Glycine soja TaxID=3848 RepID=A0A0B2PBQ3_GLYSO	1e-161	99.56	UniRef100_Q9FQF1 Glutathione S-transferase GST 7 n=2 Tax=Soja TaxID=1462606 RepID=Q9FQF1_SOYBN	1e-161	99.56	AT3G09270.1 | Symbols: ATGSTU8, GSTU8 | glutathione S-transferase TAU 8 | chr3:2848407-2849226 REVERSE LENGTH=224	1e-82	97.79	GO:0006749 GO:0009407 GO:0046686	glutathione metabolic process; toxin catabolic process; response to cadmium ion;	GO:0004364	glutathione transferase activity;	GO:0005737 GO:0005829	cytoplasm; cytosol	PF00043 PF02798	GST_C; GST_N;	AT3G09270|ATGSTU8|GSTU8|glutathione S-transferase TAU 8|F3L24.14
Glyma.07G140400	1.36527	0.21613	2.51292	0.0027742	5.70246	7.42537	6.97286	7.09292	6.78137	5.54734	6.44753	6.49905	4.93563	5.68322	5.87678	5.8746	6.50125	5.4774	6.36295	7.21183	7.22504	7.79656	7.61063	8.08534	C2	775	UniRef100_I1KK66 Uncharacterized protein n=2 Tax=Soja TaxID=1462606 RepID=I1KK66_SOYBN	1e-158	99.56	UniRef100_Q9FQF0 Glutathione S-transferase GST 8 n=2 Tax=Glycine max TaxID=3847 RepID=Q9FQF0_SOYBN	2e-158	99.56	AT3G09270.1 | Symbols: ATGSTU8, GSTU8 | glutathione S-transferase TAU 8 | chr3:2848407-2849226 REVERSE LENGTH=224	9e-80	98.23	GO:0006749 GO:0009407 GO:0046686	glutathione metabolic process; toxin catabolic process; response to cadmium ion;	GO:0004364	glutathione transferase activity;	GO:0005737 GO:0005829	cytoplasm; cytosol	PF00043 PF02798	GST_C; GST_N;	AT3G09270|ATGSTU8|GSTU8|glutathione S-transferase TAU 8|F3L24.14
Glyma.07G140700	0.310169	0.950171	4.42725	0.000234621	0.641604	4.30031	3.37741	2.97255	2.67217	1.68979	1.88628	2.17023	0.441413	0.352386	0.887603	1.32359	0.75927	0.211383	3.3543	3.42017	3.66664	4.91778	4.90917	5.13295	C2	281	UniRef100_A0A0B5E8W0 Tau class glutathione S-transferase n=1 Tax=Glycine max TaxID=3847 RepID=A0A0B5E8W0_SOYBN	9e-162	99.56	UniRef100_A0A0B5E8W0 Tau class glutathione S-transferase n=1 Tax=Glycine max TaxID=3847 RepID=A0A0B5E8W0_SOYBN	9e-162	99.56	AT3G09270.1 | Symbols: ATGSTU8, GSTU8 | glutathione S-transferase TAU 8 | chr3:2848407-2849226 REVERSE LENGTH=224	3e-78	95.58	GO:0006749 GO:0009407 GO:0046686	glutathione metabolic process; toxin catabolic process; response to cadmium ion;	GO:0004364	glutathione transferase activity;	GO:0005737 GO:0005829	cytoplasm; cytosol	PF00043 PF02798	GST_C; GST_N;	AT3G09270|ATGSTU8|GSTU8|glutathione S-transferase TAU 8|F3L24.14
Glyma.07G147600	-2.36533	0.999986	4.3454	0.00171828	0.0532271	1.76496	0.926613	0.999304	1.37718	0.113952	0.966188	1.07686	0.0643074	0.143237	0	0	0.019058	0.0835737	0.180144	1.78914	2.33321	1.62157	1.85702	2.67079	C2	826	UniRef100_K7L1S4 Gb3_synth domain-containing protein n=1 Tax=Glycine max TaxID=3847 RepID=K7L1S4_SOYBN	0	99.76	UniRef100_K7L1S4 Gb3_synth domain-containing protein n=1 Tax=Glycine max TaxID=3847 RepID=K7L1S4_SOYBN	0	99.76	AT2G38150.1 | Symbols: | alpha 1,4-glycosyltransferase family protein | chr2:15981700-15982917 REVERSE LENGTH=405	1e-137	96.15	NA	NA	GO:0016757	transferase activity, transferring glycosyl groups;	GO:0005794	Golgi apparatus	PF04488 PF04572	Gly_transf_sug; Gb3_synth;	AT2G38150
Glyma.07G151700	0.12564	0.947051	1.58807	0.00837513	2.22301	3.11906	2.87622	2.76151	2.84969	2.27483	2.5842	2.67349	2.0413	2.32254	2.2959	2.4186	2.21833	2.09529	2.58619	2.84585	3.11402	3.21944	3.23679	3.6041	C2	945	UniRef100_UPI0003DED065 phosphoinositide phosphatase SAC8 n=1 Tax=Glycine soja TaxID=3848 RepID=UPI0003DED065	0	99.83	UniRef100_UPI0003DED065 phosphoinositide phosphatase SAC8 n=1 Tax=Glycine soja TaxID=3848 RepID=UPI0003DED065	0	99.83	AT3G51830.1 | Symbols: ATG5, SAC8 | SAC domain-containing protein 8 | chr3:19220237-19225092 FORWARD LENGTH=588	0	99.83	GO:0046856	phosphatidylinositol dephosphorylation;	GO:0043812	phosphatidylinositol-4-phosphate phosphatase activity;	GO:0005783 GO:0005789 GO:0016021	endoplasmic reticulum; endoplasmic reticulum membrane; integral component of membrane	PF02383	Syja_N;	AT3G51830|ATG5|SAC8|SAC domain-containing protein 8|ATEM1.8|TRANSMEMBRANE PROTEIN G5P
Glyma.07G152900	0.0218939	0.999986	2.29587	0.00122256	2.42534	3.99238	3.81954	3.38974	3.20071	2.99882	2.90282	2.90706	2.5484	2.24788	2.42546	2.33678	2.56489	2.3984	3.59938	3.55775	3.46891	4.9316	4.11149	4.00302	C2	859	UniRef100_I1KKH4 J domain-containing protein n=2 Tax=Soja TaxID=1462606 RepID=I1KKH4_SOYBN	0	99.83	UniRef100_I1KKH4 J domain-containing protein n=2 Tax=Soja TaxID=1462606 RepID=I1KKH4_SOYBN	0	99.83	AT3G08970.1 | Symbols: ATERDJ3A, TMS1 | DNAJ heat shock N-terminal domain-containing protein | chr3:2737589-2740265 FORWARD LENGTH=572	0	95.35	GO:0009408 GO:0009860 GO:0034605	response to heat; pollen tube growth; cellular response to heat;	GO:0016491	oxidoreductase activity;	GO:0005788 GO:0009506 GO:0009507	endoplasmic reticulum lumen; plasmodesma; chloroplast	PF00226	DnaJ;	AT3G08970|ATERDJ3A|TMS1|THERMOSENSITIVE MALE STERILE 1|T16O11.7
Glyma.07G153100	0.0826536	0.99213	2.86264	0.00434338	1.76096	3.65819	2.79272	3.37515	2.84999	1.95121	2.65073	2.58092	1.24597	1.98694	1.93164	1.52187	1.819	2.09974	2.89153	3.31452	3.33842	3.74585	4.73678	3.60025	C2	684	UniRef100_A0A0R4J3M4 Uncharacterized protein n=2 Tax=Soja TaxID=1462606 RepID=A0A0R4J3M4_SOYBN	0	99.84	UniRef100_A0A445FVV4 Pyruvate decarboxylase 1 isoform A n=1 Tax=Glycine soja TaxID=3848 RepID=A0A445FVV4_GLYSO	0	99.84	AT4G33070.1 | Symbols: | Thiamine pyrophosphate dependent pyruvate decarboxylase family protein | chr4:15952519-15954676 REVERSE LENGTH=607	0	99.84	GO:0034059 GO:0071456	response to anoxia; cellular response to hypoxia;	GO:0000287 GO:0004737 GO:0016831 GO:0030976	magnesium ion binding; pyruvate decarboxylase activity; carboxy-lyase activity; thiamine pyrophosphate binding;	GO:0005622 GO:0005829 GO:0005886 GO:0009507	intracellular; cytosol; plasma membrane; chloroplast	PF02775 PF00205 PF02776 PF02776 PF02775 PF00205 PF02775 PF00205	TPP_enzyme_C; TPP_enzyme_M; TPP_enzyme_N; TPP_enzyme_N; TPP_enzyme_C; TPP_enzyme_M; TPP_enzyme_C; TPP_enzyme_M;	AT4G33070|PDC1|AtPDC1|pyruvate decarboxylase 1|F4I10.4
Glyma.07G156000	-0.82978	0.508734	-2.64547	0.00126367	3.27408	2.38637	2.57363	2.73751	2.46581	3.0251	2.83972	3.38587	3.02265	3.50394	3.6304	3.16311	3.26477	3.07965	3.02837	2.1755	3.10059	2.13152	2.27616	1.85197	C5	1608	UniRef100_I1KKK4 Protein kinase domain-containing protein n=2 Tax=Soja TaxID=1462606 RepID=I1KKK4_SOYBN	0	99.86	UniRef100_I1KKK4 Protein kinase domain-containing protein n=2 Tax=Soja TaxID=1462606 RepID=I1KKK4_SOYBN	0	99.86	AT1G67510.1 | Symbols: | Leucine-rich repeat protein kinase family protein | chr1:25297477-25300184 REVERSE LENGTH=719	0	97.6	GO:0006468	protein phosphorylation;	GO:0004672 GO:0005515 GO:0005524 GO:0016301	protein kinase activity; protein binding; ATP binding; kinase activity;	GO:0005886 GO:0016021	plasma membrane; integral component of membrane	PF13855 PF08263 PF00069	LRR_8; LRRNT_2; Pkinase;	AT1G67510|T1F15.2|T1F15_2
Glyma.07G166400	-0.640452	0.49565	-2.03657	0.000600244	5.98357	4.74046	4.74488	5.06125	5.46455	5.41714	6.07789	5.43292	5.85457	6.30956	6.10773	5.45936	5.91914	6.1946	4.83392	5.84622	4.64565	4.20902	4.3106	4.73451	C5	2108	UniRef100_I1KKS8 Uncharacterized protein n=2 Tax=Soja TaxID=1462606 RepID=I1KKS8_SOYBN	7e-112	99.38	UniRef100_UPI000F7C6CB3 probable NAD(P)H dehydrogenase subunit CRR3, chloroplastic n=1 Tax=Abrus precatorius TaxID=3816 RepID=UPI000F7C6CB3	2e-85	99.38	AT2G01590.1 | Symbols: CRR3 | chlororespiratory reduction 3 | chr2:266675-267379 FORWARD LENGTH=174	1e-32	77.64	GO:0009773	photosynthetic electron transport in photosystem I;	GO:0003674	molecular function;	GO:0009507 GO:0009535 GO:0010598 GO:0016020 GO:0016021	chloroplast; chloroplast thylakoid membrane; NAD(P)H dehydrogenase complex (plastoquinone); membrane; integral component of membrane	NA	NA	AT2G01590|CRR3|CHLORORESPIRATORY REDUCTION 3|F2I9.21|F2I9_21
Glyma.07G168500	1.63499	0.0421982	1.97789	0.00406146	4.0572	7.32084	6.33404	6.03303	6.03422	4.74443	5.30322	5.6584	3.43111	3.86103	3.99221	4.53388	4.19038	4.49212	6.49552	6.74541	7.60229	7.68417	7.64536	7.57632	C2	220	UniRef100_A0A0R0J536 Fe2OG dioxygenase domain-containing protein n=2 Tax=Soja TaxID=1462606 RepID=A0A0R0J536_SOYBN	0	99.75	UniRef100_A0A0R0J536 Fe2OG dioxygenase domain-containing protein n=2 Tax=Soja TaxID=1462606 RepID=A0A0R0J536_SOYBN	0	99.75	AT1G03400.1 | Symbols: | 2-oxoglutarate (2OG) and Fe(II)-dependent oxygenase superfamily protein | chr1:842895-844158 REVERSE LENGTH=351	4e-108	87.47	GO:0055114	oxidation-reduction process;	GO:0009815 GO:0046872 GO:0051213	1-aminocyclopropane-1-carboxylate oxidase activity; metal ion binding; dioxygenase activity;	GO:0005737	cytoplasm	PF14226 PF03171	DIOX_N; 2OG-FeII_Oxy;	AT1G03400|F21B7.39|F21B7_39
Glyma.07G172000	-1.82949	0.00140074	-0.684318	0.270115	4.5898	5.52703	4.89809	4.73873	5.026	5.21646	5.37986	5.11847	4.99324	4.95859	4.65486	3.98062	4.03177	4.77506	5.51408	5.80113	5.65935	5.5862	5.35733	5.27694	C4	1508	UniRef100_A0A0B2QGM6 Alpha,alpha-trehalose-phosphate synthase 6 isoform A n=2 Tax=Soja TaxID=1462606 RepID=A0A0B2QGM6_GLYSO	0	99.88	UniRef100_A0A0B2QGM6 Alpha,alpha-trehalose-phosphate synthase 6 isoform A n=2 Tax=Soja TaxID=1462606 RepID=A0A0B2QGM6_GLYSO	0	99.88	AT1G68020.2 | Symbols: ATTPS6, TPS6 | UDP-Glycosyltransferase / trehalose-phosphatase family protein | chr1:25497493-25500241 FORWARD LENGTH=860	0	99.65	GO:0005992	trehalose biosynthetic process;	GO:0003825 GO:0004805 GO:0016757	alpha,alpha-trehalose-phosphate synthase (UDP-forming) activity; trehalose-phosphatase activity; transferase activity, transferring glycosyl groups;	GO:0005737 GO:0005829 GO:0009507	cytoplasm; cytosol; chloroplast	PF02358 PF00982	Trehalose_PPase; Glyco_transf_20;	AT1G68020|ATTPS6|TPS6|TREHALOSE -6-PHOSPHATASE SYNTHASE S6|T23K23.13|T23K23_13
Glyma.07G173100	0.68203	0.718901	2.6327	0.00649	1.46822	2.40879	2.23435	2.25463	2.16129	1.35079	1.72302	1.8802	1.19475	1.48076	1.51711	1.41588	1.68356	1.54886	1.55884	1.96528	2.30381	2.8482	2.75431	2.77373	C2	952	UniRef100_K7L2C1 Protein kinase domain-containing protein n=3 Tax=Soja TaxID=1462606 RepID=K7L2C1_SOYBN	0	99.89	UniRef100_K7L2C1 Protein kinase domain-containing protein n=3 Tax=Soja TaxID=1462606 RepID=K7L2C1_SOYBN	0	99.89	AT1G66150.1 | Symbols: TMK1 | transmembrane kinase 1 | chr1:24631503-24634415 FORWARD LENGTH=942	0	97.53	GO:0006468 GO:0007165	protein phosphorylation; signal transduction;	GO:0004675 GO:0005515 GO:0005524	transmembrane receptor protein serine/threonine kinase activity; protein binding; ATP binding;	GO:0005576 GO:0005634 GO:0005886 GO:0016021	extracellular region; nucleus; plasma membrane; integral component of membrane	PF08263 PF00069	LRRNT_2; Pkinase;	AT1G66150|TMK1|transmembrane kinase 1|F15E12.4|F15E12_4
Glyma.07G178600	-1.35167	0.102184	-1.99804	0.00292901	5.14519	4.89373	4.80233	4.61527	4.90588	5.3692	5.28118	5.18349	5.54696	5.2043	5.24038	4.78819	4.68582	5.29711	5.13219	5.35807	5.11712	4.81294	4.55354	4.51465	C5	2206	UniRef100_A0A0R0J4R6 Protein kinase domain-containing protein n=2 Tax=Soja TaxID=1462606 RepID=A0A0R0J4R6_SOYBN	0	99.73	UniRef100_A0A0R0J4R6 Protein kinase domain-containing protein n=2 Tax=Soja TaxID=1462606 RepID=A0A0R0J4R6_SOYBN	0	99.73	AT4G33950.1 | Symbols: OST1, SNRK2-6, SRK2E, SNRK2.6, P44, ATOST1 | Protein kinase superfamily protein | chr4:16272364-16274657 FORWARD LENGTH=362	0	99.73	GO:0005985 GO:0006468 GO:0006636 GO:0006970 GO:0009414 GO:0009651 GO:0009737 GO:0009738 GO:0009789 GO:0010118 GO:0010119 GO:0019432 GO:0035556 GO:0042742 GO:0046777 GO:0048366 GO:0071244 GO:0071485 GO:0090333 GO:1902456 GO:2000377	sucrose metabolic process; protein phosphorylation; unsaturated fatty acid biosynthetic process; response to osmotic stress; response to water deprivation; response to salt stress; response to abscisic acid; abscisic acid-activated signaling pathway; positive regulation of abscisic acid-activated signaling pathway; stomatal movement; regulation of stomatal movement; triglyceride biosynthetic process; intracellular signal transduction; defense response to bacterium; protein autophosphorylation; leaf development; cellular response to carbon dioxide; cellular response to absence of light; regulation of stomatal closure; regulation of stomatal opening; regulation of reactive oxygen species metabolic process;	GO:0004672 GO:0004674 GO:0005515 GO:0005524 GO:0009931 GO:0016301 GO:0042802	protein kinase activity; protein serine/threonine kinase activity; protein binding; ATP binding; calcium-dependent protein serine/threonine kinase activity; kinase activity; identical protein binding;	GO:0005634 GO:0005737 GO:0005829 GO:0005886	nucleus; cytoplasm; cytosol; plasma membrane	PF00069	Pkinase;	AT4G33950|OST1|SNRK2-6|SRK2E|SNRK2.6|P44|ATOST1|OPEN STOMATA 1|SUCROSE NONFERMENTING 1-RELATED PROTEIN KINASE 2-6|SNF1-RELATED PROTEIN KINASE 2.6|F17I5.140|F17I5_140
Glyma.07G180100	1.7019	0.332591	5.03711	4.06e-05	1.93283	3.50156	3.8048	3.24972	2.90756	1.73472	2.31985	2.21243	1.21558	1.86699	1.72819	2.40152	2.4008	2.15331	2.42691	2.77271	2.77738	4.85726	3.99253	3.6618	C2	769	UniRef100_A0A0B2Q7H4 3-ketoacyl-CoA thiolase 2, peroxisomal n=2 Tax=Soja TaxID=1462606 RepID=A0A0B2Q7H4_GLYSO	0	99.78	UniRef100_A0A0B2Q7H4 3-ketoacyl-CoA thiolase 2, peroxisomal n=2 Tax=Soja TaxID=1462606 RepID=A0A0B2Q7H4_GLYSO	0	99.78	AT2G33150.1 | Symbols: PKT3, PED1, KAT2 | peroxisomal 3-ketoacyl-CoA thiolase 3 | chr2:14047814-14050983 REVERSE LENGTH=462	0	99.55	GO:0006635 GO:0009611 GO:0009695 GO:0009789 GO:0010111 GO:0010124 GO:0019395 GO:0031408	fatty acid beta-oxidation; response to wounding; jasmonic acid biosynthetic process; positive regulation of abscisic acid-activated signaling pathway; glyoxysome organization; phenylacetate catabolic process; fatty acid oxidation; oxylipin biosynthetic process;	GO:0003988	acetyl-CoA C-acyltransferase activity;	GO:0005730 GO:0005739 GO:0005774 GO:0005777 GO:0005783 GO:0009507 GO:0009514	nucleolus; mitochondrion; vacuolar membrane; peroxisome; endoplasmic reticulum; chloroplast; glyoxysome	PF02803 PF00108	Thiolase_C; Thiolase_N;	AT2G33150|PKT3|PED1|KAT2|peroxisomal 3-ketoacyl-CoA thiolase 3|PEROXISOME DEFECTIVE 1|3-KETOACYL-COA THIOLASE 2|PKT3
Glyma.07G181200	-0.219724	0.962129	-4.11111	0.00298882	3.49426	1.41488	2.92707	1.92165	1.80744	2.75235	2.51478	2.87201	3.07887	3.29112	4.13003	5.05371	2.86312	2.83083	2.31697	1.73845	1.40431	1.33208	1.09787	0.784049	C5	1693	UniRef100_C6T220 Uncharacterized protein n=2 Tax=Soja TaxID=1462606 RepID=C6T220_SOYBN	9e-59	98.95	NA	NA	NA	NA	NA	NA	NA	NA	NA	NA	NA	NA	NA	NA	NA
Glyma.07G184000	-3.15268	0.00140004	0.25007	0.858411	2.79748	3.75804	2.79562	3.30405	3.38904	3.49358	3.52474	3.14841	3.55331	3.46019	2.68257	1.55064	2.39915	2.85291	3.41395	3.5893	3.69189	3.72936	4.09585	3.92516	C4	1518	UniRef100_I1KL69 Protein kinase domain-containing protein n=3 Tax=Soja TaxID=1462606 RepID=I1KL69_SOYBN	0	99.86	UniRef100_I1KL69 Protein kinase domain-containing protein n=3 Tax=Soja TaxID=1462606 RepID=I1KL69_SOYBN	0	99.86	AT5G10530.1 | Symbols: | Concanavalin A-like lectin protein kinase family protein | chr5:3324978-3326933 REVERSE LENGTH=651	0	90.25	GO:0002229 GO:0006468 GO:0006952 GO:0010726 GO:0010942 GO:0042742	defense response to oomycetes; protein phosphorylation; defense response; positive regulation of hydrogen peroxide metabolic process; positive regulation of cell death; defense response to bacterium;	GO:0004675 GO:0005515 GO:0005524 GO:0016301 GO:0030246	transmembrane receptor protein serine/threonine kinase activity; protein binding; ATP binding; kinase activity; carbohydrate binding;	GO:0005576 GO:0005886 GO:0016021	extracellular region; plasma membrane; integral component of membrane	PF00069 PF00139	Pkinase; Lectin_legB;	AT5G10530|LecRK-IX.1|L-type lectin receptor kinase IX.1|F12B17.120|F12B17_120
Glyma.07G184700	1.86247	0.116404	2.84713	0.00147934	1.26561	2.2323	1.8893	2.07722	2.19777	1.03793	1.72239	1.53004	0.98198	1.21086	1.00669	1.46463	1.45564	1.54283	1.11254	2.23392	2.14062	2.2078	2.6211	2.8527	C2	587	UniRef100_I1KL76 Glutamyl-tRNA reductase n=2 Tax=Soja TaxID=1462606 RepID=I1KL76_SOYBN	0	99.81	UniRef100_I1KL76 Glutamyl-tRNA reductase n=2 Tax=Soja TaxID=1462606 RepID=I1KL76_SOYBN	0	99.81	AT1G58290.1 | Symbols: HEMA1 | Glutamyl-tRNA reductase family protein | chr1:21624028-21626051 REVERSE LENGTH=543	0	87.08	GO:0006779 GO:0006782 GO:0006783 GO:0009416 GO:0015995 GO:0055114	porphyrin-containing compound biosynthetic process; protoporphyrinogen IX biosynthetic process; heme biosynthetic process; response to light stimulus; chlorophyll biosynthetic process; oxidation-reduction process;	GO:0005515 GO:0008883 GO:0050661	protein binding; glutamyl-tRNA reductase activity; NADP binding;	GO:0009507 GO:0031969	chloroplast; chloroplast membrane	PF03807 PF00745 PF05201	F420_oxidored; GlutR_dimer; GlutR_N;	AT1G58290|HEMA1|AtHEMA1|GluTR|Arabidopsis thaliana hemA 1|glutamyl-tRNA reductase|F19C14.9|F19C14_9
Glyma.07G186600	-1.10102	0.397444	2.21565	0.006188	1.52156	3.24804	2.57223	2.69645	2.40841	1.92471	2.24581	2.44308	1.43836	1.92251	1.65894	1.33832	1.29101	1.46592	2.57319	2.56911	3.3579	3.49765	3.92621	3.3509	C2	361	UniRef100_I1KLA0 Uncharacterized protein n=2 Tax=Soja TaxID=1462606 RepID=I1KLA0_SOYBN	0	99.79	UniRef100_UPI00098DB1AB sulfite exporter TauE/SafE family protein 2 n=1 Tax=Cajanus cajan TaxID=3821 RepID=UPI00098DB1AB	0	99.79	AT1G61740.1 | Symbols: | Sulfite exporter TauE/SafE family protein | chr1:22798365-22801020 REVERSE LENGTH=458	1e-160	98.95	GO:0016567	protein ubiquitination;	NA	NA	GO:0009507 GO:0016021 GO:0031464	chloroplast; integral component of membrane; Cul4A-RING E3 ubiquitin ligase complex	PF01925	TauE;	AT1G61740|T13M11.10|T13M11_10
Glyma.07G187700	3.53532	0.192923	5.47189	0.00706722	0.475376	1.33784	1.718	1.139	1.06158	0.538863	0.498929	0.432832	0.258661	0.297681	0.162541	0.363467	0.858378	0.926499	0.912465	0.700177	0.748172	2.7339	1.38454	1.19666	C2	1128	UniRef100_K7L2K8 Uncharacterized protein n=3 Tax=Soja TaxID=1462606 RepID=K7L2K8_SOYBN	0	99.83	UniRef100_A0A4D6L762 Linalool synthase n=1 Tax=Vigna unguiculata TaxID=3917 RepID=A0A4D6L762_VIGUN	0	99.83	AT1G61680.1 | Symbols: TPS14, ATTPS14 | terpene synthase 14 | chr1:22772455-22774687 REVERSE LENGTH=569	2e-144	88.79	GO:0016114 GO:0043693	terpenoid biosynthetic process; monoterpene biosynthetic process;	GO:0000287 GO:0010333 GO:0034007	magnesium ion binding; terpene synthase activity; S-linalool synthase activity;	GO:0009507	chloroplast	PF01397 PF03936	Terpene_synth; Terpene_synth_C;	AT1G61680|TPS14|ATTPS14|terpene synthase 14|T13M11.3|T13M11_3|AtTPS14
Glyma.07G188900	-2.8602	0.000308698	-1.45439	0.0799489	4.07454	4.20417	3.7329	3.80367	3.87381	4.74149	4.55238	4.15712	4.64656	4.47289	4.38499	3.5611	3.08454	4.14212	4.86808	4.63187	3.89128	3.86175	4.4329	3.60551	C4	1473	UniRef100_I1KLC0 Uncharacterized protein n=1 Tax=Glycine max TaxID=3847 RepID=I1KLC0_SOYBN	0	99.61	UniRef100_A0A0B2PE51 Protein PLANT CADMIUM RESISTANCE 8 n=1 Tax=Glycine soja TaxID=3848 RepID=A0A0B2PE51_GLYSO	0	99.61	AT1G11380.1 | Symbols: | PLAC8 family protein | chr1:3832695-3833921 FORWARD LENGTH=254	7e-95	85.94	GO:0008150	biological process;	GO:0003674	molecular function;	GO:0005737 GO:0016021	cytoplasm; integral component of membrane	PF04749	PLAC8;	AT1G11380|T23J18.4|T23J18_4
Glyma.07G189900	1.33962	0.0648093	2.39154	6.86e-06	2.42293	5.45457	4.41059	4.33737	4.32597	3.17398	3.44766	3.90615	1.86597	2.17675	2.60426	2.78174	2.66414	2.57556	4.91798	4.71858	5.42502	5.63223	5.80145	6.07638	C2	539	UniRef100_I1KLC9 EF-hand domain-containing protein n=2 Tax=Soja TaxID=1462606 RepID=I1KLC9_SOYBN	0	99.83	UniRef100_I1KLC9 EF-hand domain-containing protein n=2 Tax=Soja TaxID=1462606 RepID=I1KLC9_SOYBN	0	99.83	AT4G21490.1 | Symbols: NDB3 | NAD(P)H dehydrogenase B3 | chr4:11436495-11439326 REVERSE LENGTH=580	0	99.83	NA	NA	GO:0003954	NADH dehydrogenase activity;	GO:0005739	mitochondrion	PF00070	Pyr_redox;	AT4G21490
Glyma.07G190100	0.440095	0.809658	2.49545	0.00295995	2.16444	3.60366	3.16255	2.78284	3.33332	2.31828	3.04465	2.65339	1.98481	2.4859	1.85446	2.49527	1.60041	2.63868	2.76291	3.6034	3.58548	3.66301	3.81747	4.02797	C2	600	UniRef100_A0A0B2PDI5 F-box protein n=3 Tax=Soja TaxID=1462606 RepID=A0A0B2PDI5_GLYSO	3e-109	99.36	UniRef100_A0A0B2PDI5 F-box protein n=3 Tax=Soja TaxID=1462606 RepID=A0A0B2PDI5_GLYSO	3e-109	99.36	AT4G21510.1 | Symbols: | F-box family protein | chr4:11446193-11447025 REVERSE LENGTH=225	1e-24	91.03	GO:0016567	protein ubiquitination;	GO:0003674	molecular function;	GO:0005634	nucleus	NA	NA	AT4G21510|FBS2|AtFBS2|F-box stress induced 2|F18E5.130|F18E5_130
Glyma.07G191200	3.3684	0.213682	7.6032	8.57e-07	0.192894	2.07184	1.64674	1.69737	1.58157	0.182075	0.884661	0.732877	0.0382691	0.255062	0.12832	0.25993	0.318133	0.189316	0.373816	1.51426	1.43819	2.68686	2.9042	2.97382	C2	795	UniRef100_A0A445JYR3 Internal alternative NAD(P)H-ubiquinone oxidoreductase A2, mitochondrial isoform A n=2 Tax=Soja TaxID=1462606 RepID=A0A445JYR3_GLYSO	0	99.82	UniRef100_A0A445JYR3 Internal alternative NAD(P)H-ubiquinone oxidoreductase A2, mitochondrial isoform A n=2 Tax=Soja TaxID=1462606 RepID=A0A445JYR3_GLYSO	0	99.82	AT2G29990.1 | Symbols: NDA2 | alternative NAD(P)H dehydrogenase 2 | chr2:12793562-12795913 REVERSE LENGTH=508	0	88.57	NA	NA	NA	NA	GO:0005739 GO:0005777 GO:0031304	mitochondrion; peroxisome; intrinsic component of mitochondrial inner membrane	PF00070	Pyr_redox;	AT2G29990
Glyma.07G191600	0.25113	0.886124	1.95676	0.00617157	3.29909	5.01526	4.49599	4.34643	4.46871	3.4678	4.01987	4.12871	2.9544	3.3299	3.35435	3.42037	3.36549	3.43662	4.15232	4.70985	5.03213	5.3027	5.20475	5.5008	C2	621	UniRef100_I1KLE7 Secretory carrier-associated membrane protein n=2 Tax=Soja TaxID=1462606 RepID=I1KLE7_SOYBN	0	99.68	UniRef100_I1KLE7 Secretory carrier-associated membrane protein n=2 Tax=Soja TaxID=1462606 RepID=I1KLE7_SOYBN	0	99.68	AT1G61250.1 | Symbols: SC3 | secretory carrier 3 | chr1:22586035-22588664 FORWARD LENGTH=289	2e-161	99.68	GO:0015031	protein transport;	NA	NA	GO:0000139 GO:0005634 GO:0005768 GO:0005794 GO:0005802 GO:0005886 GO:0016021 GO:0030658 GO:0032588 GO:0055038	Golgi membrane; nucleus; endosome; Golgi apparatus; trans-Golgi network; plasma membrane; integral component of membrane; transport vesicle membrane; trans-Golgi network membrane; recycling endosome membrane	PF04144	SCAMP;	AT1G61250|SC3|SCAMP1|AtSCAMP1|secretory carrier 3|Secretory carrier membrane protein 1|F11P17.4|F11P17_4
Glyma.07G197600	-1.04712	0.458139	-4.75304	5.04e-08	5.43116	3.46188	3.92363	3.96126	4.02508	4.49481	4.99923	5.37618	4.59499	5.89168	6.24326	5.579	5.26892	5.14969	4.36123	4.10679	4.36459	2.6821	2.81706	2.90047	C5	1605	UniRef100_K7L2Q3 J domain-containing protein n=2 Tax=Soja TaxID=1462606 RepID=K7L2Q3_SOYBN	0	99.8	UniRef100_K7L2Q3 J domain-containing protein n=2 Tax=Soja TaxID=1462606 RepID=K7L2Q3_SOYBN	0	99.8	AT5G23240.1 | Symbols: | DNAJ heat shock N-terminal domain-containing protein | chr5:7826857-7828534 REVERSE LENGTH=465	6e-160	87.14	NA	NA	NA	NA	GO:0009507	chloroplast	PF13370 PF00226	Fer4_13; DnaJ;	AT5G23240
Glyma.07G198600	1.304	0.0741195	1.59415	0.00919026	4.29796	6.16597	5.33488	5.86112	5.44091	4.50166	5.1374	5.0585	3.73668	4.34038	4.21281	4.09456	5.07877	4.37571	5.52163	5.93443	6.04513	6.26512	6.54568	6.50611	C2	760	UniRef100_A0A0B2Q4U7 40S ribosomal protein S6 n=3 Tax=Soja TaxID=1462606 RepID=A0A0B2Q4U7_GLYSO	3e-178	99.6	UniRef100_A0A0B2Q4U7 40S ribosomal protein S6 n=3 Tax=Soja TaxID=1462606 RepID=A0A0B2Q4U7_GLYSO	3e-178	99.6	AT5G10360.1 | Symbols: EMB3010, RPS6B | Ribosomal protein S6e | chr5:3258734-3260142 REVERSE LENGTH=249	1e-164	99.2	GO:0006412 GO:0009793	translation; embryo development ending in seed dormancy;	GO:0003729	mRNA binding;	GO:0005634 GO:0005829 GO:0005886 GO:0009506 GO:0022626 GO:0022627	nucleus; cytosol; plasma membrane; plasmodesma; cytosolic ribosome; cytosolic small ribosomal subunit	PF01092	Ribosomal_S6e;	AT5G10360|EMB3010|RPS6B|embryo defective 3010|Ribosomal protein small subunit 6b|F12B17.290|F12B17_290
Glyma.07G199000	3.65362	0.00787613	2.11118	0.0479828	0.744223	3.27361	2.3918	2.32782	2.41001	1.42142	1.59919	1.8706	0.25467	0.686007	0.653235	0.909661	0.6924	1.36294	2.97709	2.51236	3.29085	3.5034	3.75882	3.45708	C2	554	UniRef100_A0A0B2Q6M9 Squamosa promoter-binding-like protein n=1 Tax=Glycine soja TaxID=3848 RepID=A0A0B2Q6M9_GLYSO	4e-102	99.32	UniRef100_A0A0B2Q6M9 Squamosa promoter-binding-like protein n=1 Tax=Glycine soja TaxID=3848 RepID=A0A0B2Q6M9_GLYSO	4e-102	99.32	AT2G33810.1 | Symbols: SPL3 | squamosa promoter binding protein-like 3 | chr2:14305342-14305828 FORWARD LENGTH=131	5e-41	63.27	GO:0009908 GO:0009911 GO:0010228 GO:0010229 GO:0010321 GO:0030154	flower development; positive regulation of flower development; vegetative to reproductive phase transition of meristem; inflorescence development; regulation of vegetative phase change; cell differentiation;	GO:0003677 GO:0003700 GO:0046872	DNA binding; DNA-binding transcription factor activity; metal ion binding;	GO:0005634 GO:0005737	nucleus; cytoplasm	PF03110	SBP;	AT2G33810|SPL3|squamosa promoter binding protein-like 3|T1B8.11|T1B8_11
Glyma.07G200200	0.0219173	0.999986	3.42071	8.29e-07	4.78284	6.14268	5.85854	5.80816	5.63074	5.59962	5.08384	4.71779	5.20945	4.6684	4.43559	4.42433	4.41226	5.43487	6.11985	5.49928	5.04702	6.93419	7.02958	5.82661	C2	883	UniRef100_A0A0R4J3Q7 SHSP domain-containing protein n=1 Tax=Glycine max TaxID=3847 RepID=A0A0R4J3Q7_SOYBN	2e-111	99.38	UniRef100_A0A0R4J3Q7 SHSP domain-containing protein n=1 Tax=Glycine max TaxID=3847 RepID=A0A0R4J3Q7_SOYBN	2e-111	99.38	AT1G07400.1 | Symbols: | HSP20-like chaperones superfamily protein | chr1:2275148-2275621 FORWARD LENGTH=157	8e-77	99.38	GO:0000302 GO:0006457 GO:0006979 GO:0009408 GO:0009651 GO:0042542 GO:0051259 GO:0071456	response to reactive oxygen species; protein folding; response to oxidative stress; response to heat; response to salt stress; response to hydrogen peroxide; protein complex oligomerization; cellular response to hypoxia;	GO:0005515 GO:0043621 GO:0051082	protein binding; protein self-association; unfolded protein binding;	GO:0005737	cytoplasm	PF00011	HSP20;	AT1G07400|HSP17.8|F22G5.25|F22G5_25
Glyma.07G200500	1.49397	0.687156	5.45088	0.000739074	0.194061	2.00577	1.44529	1.11797	1.80727	0.622293	0.678054	0.914061	0.205963	0.187221	0.154309	0.183323	0.178176	0.252137	1.1774	1.16889	1.80044	2.39176	1.94029	3.3624	C2	814	UniRef100_P04793 17.5 kDa class I heat shock protein n=3 Tax=Soja TaxID=1462606 RepID=HSP13_SOYBN	3e-106	99.35	UniRef100_P04793 17.5 kDa class I heat shock protein n=3 Tax=Soja TaxID=1462606 RepID=HSP13_SOYBN	3e-106	99.35	AT1G07400.1 | Symbols: | HSP20-like chaperones superfamily protein | chr1:2275148-2275621 FORWARD LENGTH=157	5e-80	99.35	GO:0000302 GO:0006457 GO:0006979 GO:0009408 GO:0009651 GO:0042542 GO:0051259 GO:0071456	response to reactive oxygen species; protein folding; response to oxidative stress; response to heat; response to salt stress; response to hydrogen peroxide; protein complex oligomerization; cellular response to hypoxia;	GO:0005515 GO:0043621 GO:0051082	protein binding; protein self-association; unfolded protein binding;	GO:0005737	cytoplasm	PF00011	HSP20;	AT1G07400|HSP17.8|F22G5.25|F22G5_25
Glyma.07G202300	2.0103	0.00251171	0.790191	0.274812	5.91733	7.42646	6.67948	6.84109	7.25856	6.16404	6.3622	6.71712	5.49726	5.50994	5.81631	6.26697	6.07341	6.45004	7.05308	7.21445	7.76807	6.98887	7.51281	8.06709	C2	249	UniRef100_B5L5D9 2-hydroxyisoflavanone synthase n=3 Tax=Soja TaxID=1462606 RepID=B5L5D9_GLYSO	0	99.81	UniRef100_B5L5D9 2-hydroxyisoflavanone synthase n=3 Tax=Soja TaxID=1462606 RepID=B5L5D9_GLYSO	0	99.81	AT5G06900.1 | Symbols: CYP93D1 | cytochrome P450, family 93, subfamily D, polypeptide 1 | chr5:2136160-2137925 REVERSE LENGTH=507	4e-104	93.1	GO:0055114	oxidation-reduction process;	GO:0005506 GO:0016709 GO:0020037	iron ion binding; oxidoreductase activity, acting on paired donors, with incorporation or reduction of molecular oxygen, NAD(P)H as one donor, and incorporation of one atom of oxygen; heme binding;	GO:0016020 GO:0016021	membrane; integral component of membrane	PF00067	p450;	AT5G06900|CYP93D1|cytochrome P450, family 93, subfamily D, polypeptide 1|MOJ9.6|MOJ9_6
Glyma.07G205100	-1.2019	0.37598	-2.96646	0.00166203	4.66139	3.02077	3.53122	3.34646	3.63558	4.20963	4.2014	4.18188	4.6941	4.80562	4.93221	4.90874	4.08991	4.56845	3.56366	3.59718	3.30649	2.49808	2.69594	2.70271	C5	1722	UniRef100_I1KLS9 Uncharacterized protein n=2 Tax=Soja TaxID=1462606 RepID=I1KLS9_SOYBN	0	99.84	UniRef100_A0A445I638 Protein CHUP1, chloroplastic isoform A n=1 Tax=Glycine soja TaxID=3848 RepID=A0A445I638_GLYSO	0	98.23	AT3G25690.1 | Symbols: CHUP1 | Hydroxyproline-rich glycoprotein family protein | chr3:9354061-9357757 FORWARD LENGTH=1004	4e-104	42.42	GO:0009658 GO:0009902	chloroplast organization; chloroplast relocation;	NA	NA	GO:0005623 GO:0005634 GO:0005829 GO:0009507 GO:0009707	cell; nucleus; cytosol; chloroplast; chloroplast outer membrane	NA	NA	AT3G25690|CHUP1|AtCHUP1|CHLOROPLAST UNUSUAL POSITIONING 1|Arabidopsis thaliana CHLOROPLAST UNUSUAL POSITIONING 1|T5M7.14
Glyma.07G206400	-0.390121	0.829113	-2.64038	0.00146124	7.33531	4.23415	5.35392	5.42301	5.53731	6.35154	6.43192	5.62514	7.33966	7.5181	7.33063	7.272	7.16178	7.38006	5.03404	5.34573	3.63541	3.91537	3.90158	3.69456	C5	1986	UniRef100_A0A445JZE5 Uncharacterized protein n=2 Tax=Soja TaxID=1462606 RepID=A0A445JZE5_GLYSO	3e-104	99.36	UniRef100_A0A1S3UPD3 uncharacterized protein LOC106767524 n=1 Tax=Vigna radiata var. radiata TaxID=3916 RepID=A0A1S3UPD3_VIGRR	8e-50	94.23	AT1G21500.1 | Symbols: | unknown protein; Has 29 Blast hits to 29 proteins in 12 species: Archae - 0; Bacteria - 0; Metazoa - 0; Fungi - 2; Plants - 27; Viruses - 0; Other Eukaryotes - 0 (source: NCBI BLink). | chr1:7530047-7530954 REVERSE LENGTH=126	5e-14	51.28	NA	NA	NA	NA	GO:0005634 GO:0009507 GO:0009534	nucleus; chloroplast; chloroplast thylakoid	NA	NA	AT1G21500
Glyma.07G208750	-3.28292	3.44e-08	-2.14864	0.000492236	6.15767	6.58637	5.27953	5.94044	6.60783	6.61857	7.32849	6.497	6.79072	6.96089	6.36806	4.84806	5.25077	6.45001	6.38903	7.6961	6.64742	5.60313	6.54391	6.76566	C4	1423	UniRef100_I1KLW4 Uncharacterized protein n=2 Tax=Soja TaxID=1462606 RepID=I1KLW4_SOYBN	0	77.69	UniRef100_A0A4D6L3N8 Structure-specific endonuclease subunit SLX1 n=1 Tax=Vigna unguiculata TaxID=3917 RepID=A0A4D6L3N8_VIGUN	0	77.48	AT4G02750.1 | Symbols: | Tetratricopeptide repeat (TPR)-like superfamily protein | chr4:1221116-1223461 REVERSE LENGTH=781	2e-118	68.09	GO:0009451	RNA modification;	GO:0008270	zinc ion binding;	GO:0005739 GO:0043231	mitochondrion; intracellular membrane-bounded organelle	PF01535 PF13041	PPR; PPR_2;	AT4G02750|T5J8.5|T5J8_5
Glyma.07G209100	1.82561	0.37118	4.01188	0.00575149	2.89429	3.62742	4.73926	3.02323	3.52996	2.44097	3.02691	2.78801	2.87783	2.25027	2.61514	4.44607	2.24768	3.15275	1.85851	3.80354	2.98968	4.95914	3.70183	3.90716	C1	28	UniRef100_A3QRM3 Senescence-associated nodulin 1A n=2 Tax=Soja TaxID=1462606 RepID=A3QRM3_SOYBN	0	99.72	UniRef100_A3QRM3 Senescence-associated nodulin 1A n=2 Tax=Soja TaxID=1462606 RepID=A3QRM3_SOYBN	0	99.72	AT3G19000.1 | Symbols: | 2-oxoglutarate (2OG) and Fe(II)-dependent oxygenase superfamily protein | chr3:6553668-6554987 REVERSE LENGTH=352	8e-140	99.15	GO:0055114	oxidation-reduction process;	GO:0046872 GO:0051213	metal ion binding; dioxygenase activity;	GO:0005737	cytoplasm	PF03171 PF14226	2OG-FeII_Oxy; DIOX_N;	AT3G19000|K13E13.13
Glyma.07G212000	0.763902	0.662781	2.99488	0.00193948	1.79939	2.53045	2.36397	2.53826	2.5534	2.02585	1.84937	1.59102	2.00838	1.45786	1.59145	1.72872	2.19965	1.77034	2.04915	2.24087	1.59052	2.84042	2.83454	3.33645	C2	1045	UniRef100_C6TAX4 Uncharacterized protein n=1 Tax=Glycine max TaxID=3847 RepID=C6TAX4_SOYBN	9e-133	99.46	UniRef100_A0A4D6L3X4 Calcium-binding protein CML n=1 Tax=Vigna unguiculata TaxID=3917 RepID=A0A4D6L3X4_VIGUN	2e-119	99.46	AT2G15680.1 | Symbols: | Calcium-binding EF-hand family protein | chr2:6831024-6831587 FORWARD LENGTH=187	5e-80	97.31	GO:0008150	biological process;	GO:0005509	calcium ion binding;	GO:0005739	mitochondrion	PF13499	EF-hand_7;	AT2G15680|CML30|AtCML30|calmodulin-like 30|F9O13.23
Glyma.07G212900	0.455891	0.732952	1.77419	0.0086558	2.52385	3.82428	3.55288	3.26578	3.49172	2.70318	3.27382	2.71788	2.35363	2.67415	2.33787	2.68121	2.2607	2.88236	3.16925	3.8735	3.16124	4.20663	4.14522	4.10108	C2	595	UniRef100_A0A445JZQ0 Glycoprotein 3-alpha-L-fucosyltransferase A n=1 Tax=Glycine soja TaxID=3848 RepID=A0A445JZQ0_GLYSO	0	99.81	UniRef100_A0A445JZQ0 Glycoprotein 3-alpha-L-fucosyltransferase A n=1 Tax=Glycine soja TaxID=3848 RepID=A0A445JZQ0_GLYSO	0	99.81	AT3G19280.1 | Symbols: FUT11, ATFUT11, FUCT1, FUCTA | fucosyltransferase 11 | chr3:6681409-6683801 REVERSE LENGTH=501	0	99.81	GO:0006487 GO:0036065 GO:0071555	protein N-linked glycosylation; fucosylation; cell wall organization;	GO:0008417 GO:0016757 GO:0046872 GO:0046920	fucosyltransferase activity; transferase activity, transferring glycosyl groups; metal ion binding; alpha-(1-&gt;3)-fucosyltransferase activity;	GO:0005794 GO:0016021 GO:0032580	Golgi apparatus; integral component of membrane; Golgi cisterna membrane	PF00852	Glyco_transf_10;	AT3G19280|FUT11|ATFUT11|FUCT1|FUCTA|fucosyltransferase 11|MVI11.20|FUCTA|FUCT
Glyma.07G214700	2.68844	0.000560382	1.55765	0.0515309	4.16965	7.08327	6.28638	5.97908	5.9815	4.5642	5.2688	5.65569	3.36746	3.66784	4.30102	4.75448	4.49177	4.63347	6.15986	6.86976	7.23613	7.43531	7.28048	7.32952	C2	217	UniRef100_A0A445JZV5 Caffeoyl-CoA O-methyltransferase n=2 Tax=Soja TaxID=1462606 RepID=A0A445JZV5_GLYSO	0	99.64	UniRef100_A0A445JZV5 Caffeoyl-CoA O-methyltransferase n=2 Tax=Soja TaxID=1462606 RepID=A0A445JZV5_GLYSO	0	99.64	AT4G34050.1 | Symbols: CCoAOMT1 | S-adenosyl-L-methionine-dependent methyltransferases superfamily protein | chr4:16310844-16311973 FORWARD LENGTH=259	8e-168	88.41	GO:0009805 GO:0009809 GO:0032259 GO:0046686	coumarin biosynthetic process; lignin biosynthetic process; methylation; response to cadmium ion;	GO:0008757 GO:0042409 GO:0046872	S-adenosylmethionine-dependent methyltransferase activity; caffeoyl-CoA O-methyltransferase activity; metal ion binding;	GO:0005634 GO:0005829 GO:0005886	nucleus; cytosol; plasma membrane	PF13578	Methyltransf_24;	AT4G34050|CCoAOMT1|caffeoyl coenzyme A O-methyltransferase 1|F28A23.190|F28A23_190
Glyma.07G215400	-0.172741	0.916388	1.96497	0.000917812	3.69879	6.99984	5.80606	5.45788	5.64087	4.67815	5.06059	5.45193	3.35402	3.71919	4.00144	3.96432	3.49861	3.74236	6.44366	6.402	7.14416	7.18737	7.17223	7.53937	C2	327	UniRef100_I1KM26 Uncharacterized protein n=2 Tax=Soja TaxID=1462606 RepID=I1KM26_SOYBN	3e-160	99.55	UniRef100_A0A0B2P906 CBS domain-containing protein CBSX1, chloroplastic n=2 Tax=Soja TaxID=1462606 RepID=A0A0B2P906_GLYSO	1e-150	99.55	AT4G36910.1 | Symbols: LEJ2, CDCP2 | Cystathionine beta-synthase (CBS) family protein | chr4:17391016-17393218 REVERSE LENGTH=236	2e-88	88.34	GO:0045454	cell redox homeostasis;	NA	NA	GO:0005623 GO:0009507	cell; chloroplast	PF00571	CBS;	AT4G36910|LEJ2|CDCP2|CBSX1|LOSS OF THE TIMING OF ET AND JA BIOSYNTHESIS 2|CYSTATHIONE [BETA]-SYNTHASE DOMAIN-CONTAINING PROTEIN 2|CBS domain containing protein 1|AP22.61|AP22_61
Glyma.07G217900	-0.177091	0.96148	-3.01599	0.00542478	1.58053	1.40937	1.60053	1.10645	1.37981	1.50602	1.60937	1.81837	1.24002	1.47698	2.02797	1.84465	1.38251	1.59742	1.86069	1.74177	1.57383	1.41743	0.864899	1.1622	C5	2414	UniRef100_K7L348 Auxin efflux carrier component n=2 Tax=Soja TaxID=1462606 RepID=K7L348_SOYBN	0	99.85	UniRef100_K7L348 Auxin efflux carrier component n=2 Tax=Soja TaxID=1462606 RepID=K7L348_SOYBN	0	99.85	AT1G70940.1 | Symbols: PIN3, ATPIN3 | Auxin efflux carrier family protein | chr1:26743170-26745871 FORWARD LENGTH=640	0	99.85	GO:0007389 GO:0009416 GO:0009606 GO:0009630 GO:0009734 GO:0009926 GO:0009958 GO:0010082 GO:0010252 GO:0010315 GO:0048364 GO:0048766 GO:0048767 GO:0055085	pattern specification process; response to light stimulus; tropism; gravitropism; auxin-activated signaling pathway; auxin polar transport; positive gravitropism; regulation of root meristem growth; auxin homeostasis; auxin efflux; root development; root hair initiation; root hair elongation; transmembrane transport;	GO:0010329	auxin efflux transmembrane transporter activity;	GO:0005739 GO:0005783 GO:0005886 GO:0009986 GO:0012506 GO:0016021 GO:0016328	mitochondrion; endoplasmic reticulum; plasma membrane; cell surface; vesicle membrane; integral component of membrane; lateral plasma membrane	PF03547	Mem_trans;	AT1G70940|PIN3|ATPIN3|PIN-FORMED 3|ARABIDOPSIS PIN-FORMED 3|F15H11.14|F15H11_14
Glyma.07G221800	-0.00134531	0.999986	-1.24871	0.0086935	6.5506	6.49968	6.55975	6.20801	6.57263	6.52842	6.61902	6.69802	6.64272	6.51136	6.57156	6.63747	6.12577	6.81399	6.37601	6.72667	6.84556	6.50146	6.27996	6.33127	C3	1299	UniRef100_I1KM88 Uncharacterized protein n=1 Tax=Glycine max TaxID=3847 RepID=I1KM88_SOYBN	0	99.81	UniRef100_A0A445K074 Lecithin-cholesterol acyltransferase-like 4 isoform A n=2 Tax=Glycine soja TaxID=3848 RepID=A0A445K074_GLYSO	0	99.81	AT4G19860.1 | Symbols: | alpha/beta-Hydrolases superfamily protein | chr4:10777655-10780260 REVERSE LENGTH=535	0	99.63	GO:0009395	phospholipid catabolic process;	GO:0004620 GO:0008374	phospholipase activity; O-acyltransferase activity;	GO:0005829	cytosol	PF02450	LCAT;	AT4G19860|T16H5.220|T16H5_220
Glyma.07G226567	-0.620326	0.570749	-2.51118	7.14e-05	12.9083	11.4433	12.0051	11.6918	11.9708	12.3283	12.6209	12.4951	12.7739	12.8978	13.2887	12.9448	12.3207	13.2481	11.7342	12.344	11.5692	11.3003	11.1415	10.6935	C5	1744	UniRef100_A0A445K0C8 Nodulin-related protein 1 n=2 Tax=Soja TaxID=1462606 RepID=A0A445K0C8_GLYSO	2e-76	99.17	UniRef100_G7JGC6 Nodulin-like protein n=1 Tax=Medicago truncatula TaxID=3880 RepID=G7JGC6_MEDTR	2e-26	86.67	AT1G13930.1 | Symbols: | Involved in response to salt stress. _x0001_Knockout mutants are hypersensitive to salt stress. | chr1:4761091-4761558 FORWARD LENGTH=155	2e-22	86.67	GO:0009408 GO:0009651 GO:0010115 GO:0046686	response to heat; response to salt stress; regulation of abscisic acid biosynthetic process; response to cadmium ion;	GO:0005515	protein binding;	GO:0005576 GO:0005829 GO:0005886 GO:0009507 GO:0009570 GO:0009941	extracellular region; cytosol; plasma membrane; chloroplast; chloroplast stroma; chloroplast envelope	NA	NA	AT1G13930|F16A14.14
Glyma.07G226633	-0.424143	0.726518	-2.14574	0.000463926	12.372	10.8961	11.4787	11.2633	11.4067	11.7482	12.0499	11.9033	12.2007	12.3592	12.7168	12.4186	11.9444	12.6234	11.1449	11.7407	10.9543	10.7738	10.6673	10.19	C5	1743	UniRef100_A0A445K0C8 Nodulin-related protein 1 n=2 Tax=Soja TaxID=1462606 RepID=A0A445K0C8_GLYSO	2e-76	99.17	UniRef100_G7JGC6 Nodulin-like protein n=1 Tax=Medicago truncatula TaxID=3880 RepID=G7JGC6_MEDTR	2e-26	86.67	AT1G13930.1 | Symbols: | Involved in response to salt stress. _x0001_Knockout mutants are hypersensitive to salt stress. | chr1:4761091-4761558 FORWARD LENGTH=155	2e-22	86.67	GO:0009408 GO:0009651 GO:0010115 GO:0046686	response to heat; response to salt stress; regulation of abscisic acid biosynthetic process; response to cadmium ion;	GO:0005515	protein binding;	GO:0005576 GO:0005829 GO:0005886 GO:0009507 GO:0009570 GO:0009941	extracellular region; cytosol; plasma membrane; chloroplast; chloroplast stroma; chloroplast envelope	NA	NA	AT1G13930|F16A14.14
Glyma.07G233800	1.53465	0.128828	2.44579	0.00249869	4.21472	5.34193	4.99643	4.98045	5.33674	4.01505	4.73729	4.57502	3.71362	4.24713	4.06519	4.37321	4.34135	4.64202	4.41695	5.22744	5.16982	5.46384	5.53967	6.03146	C2	586	UniRef100_I1LVJ0 S-adenosylmethionine synthase n=2 Tax=Soja TaxID=1462606 RepID=I1LVJ0_SOYBN	0	87.35	UniRef100_I1LVJ0 S-adenosylmethionine synthase n=2 Tax=Soja TaxID=1462606 RepID=I1LVJ0_SOYBN	0	87.35	AT3G17390.1 | Symbols: MTO3, SAMS3, MAT4 | S-adenosylmethionine synthetase family protein | chr3:5952484-5953665 REVERSE LENGTH=393	0	87.35	GO:0006555 GO:0006556 GO:0006730 GO:0009409 GO:0009809	methionine metabolic process; S-adenosylmethionine biosynthetic process; one-carbon metabolic process; response to cold; lignin biosynthetic process;	GO:0003729 GO:0004478 GO:0005524 GO:0046872	mRNA binding; methionine adenosyltransferase activity; ATP binding; metal ion binding;	GO:0005618 GO:0005730 GO:0005737 GO:0005829 GO:0005886 GO:0009506	cell wall; nucleolus; cytoplasm; cytosol; plasma membrane; plasmodesma	PF00438 PF02772 PF02773 PF02773 PF02772 PF00438 PF02773 PF00438 PF02772 PF02772 PF02773 PF00438	S-AdoMet_synt_N; S-AdoMet_synt_M; S-AdoMet_synt_C; S-AdoMet_synt_C; S-AdoMet_synt_M; S-AdoMet_synt_N; S-AdoMet_synt_C; S-AdoMet_synt_N; S-AdoMet_synt_M; S-AdoMet_synt_M; S-AdoMet_synt_C; S-AdoMet_synt_N;	AT3G17390|MTO3|SAMS3|MAT4|AtSAMS3|METHIONINE OVER-ACCUMULATOR 3|S-ADENOSYLMETHIONINE SYNTHETASE 3|METHIONINE ADENOSYLTRANSFERASE 4|MGD8.26|S-ADENOSYLMETHIONINE SYNTHETASE
Glyma.07G236300	-1.00071	0.170398	-2.12875	9.66e-05	4.6943	4.57833	4.48763	4.3589	4.35949	5.01133	4.774	4.86249	4.98775	4.76235	4.79829	4.63299	4.33962	4.5941	5.04278	4.78565	4.93738	4.37861	4.37577	4.12488	C3	1308	UniRef100_I1KMM6 Uncharacterized protein n=2 Tax=Soja TaxID=1462606 RepID=I1KMM6_SOYBN	0	99.84	UniRef100_A0A445G1X8 Beta-glucosidase-like SFR2, chloroplastic n=2 Tax=Soja TaxID=1462606 RepID=A0A445G1X8_GLYSO	0	99.84	AT3G06510.2 | Symbols: SFR2 | Glycosyl hydrolase superfamily protein | chr3:2016450-2019533 FORWARD LENGTH=656	0	94.67	GO:0005975 GO:0009409 GO:0050826	carbohydrate metabolic process; response to cold; response to freezing;	GO:0008378 GO:0008422 GO:0016757 GO:0046480 GO:0080079 GO:0102996	galactosyltransferase activity; beta-glucosidase activity; transferase activity, transferring glycosyl groups; galactolipid galactosyltransferase activity; cellobiose glucosidase activity; beta,beta digalactosyldiacylglycerol galactosyltransferase activity;	GO:0005829 GO:0005886 GO:0009507 GO:0009536 GO:0009707 GO:0009941 GO:0031359	cytosol; plasma membrane; chloroplast; plastid; chloroplast outer membrane; chloroplast envelope; integral component of chloroplast outer membrane	PF00150 PF00232	Cellulase; Glyco_hydro_1;	AT3G06510|SFR2|ATSFR2|SENSITIVE TO FREEZING 2|F5E6.16|F5E6_16
Glyma.07G243900	0.000314517	0.999986	2.52583	0.0059555	2.41919	5.84815	4.03908	4.50294	4.83331	3.36883	3.93207	4.09677	2.0645	2.82478	2.31826	1.58816	2.50406	3.14732	5.10793	5.03937	6.17171	5.87727	6.25195	6.51929	C2	503	UniRef100_I1KMV3 Bet_v_1 domain-containing protein n=2 Tax=Soja TaxID=1462606 RepID=I1KMV3_SOYBN	3e-113	99.38	UniRef100_I1KMV3 Bet_v_1 domain-containing protein n=2 Tax=Soja TaxID=1462606 RepID=I1KMV3_SOYBN	3e-113	99.38	AT1G24020.1 | Symbols: MLP423 | MLP-like protein 423 | chr1:8500653-8501458 REVERSE LENGTH=155	2e-10	96.27	GO:0006952 GO:0009738	defense response; abscisic acid-activated signaling pathway;	GO:0004864 GO:0010427 GO:0038023	protein phosphatase inhibitor activity; abscisic acid binding; signaling receptor activity;	GO:0005634 GO:0005829 GO:0009507	nucleus; cytosol; chloroplast	PF00407	Bet_v_1;	AT1G24020|MLP423|MLP-like protein 423|T23E23.28|T23E23_28
Glyma.07G247500	-0.163238	0.894734	-1.62976	0.000872493	6.60272	5.73185	6.23855	5.83331	5.98565	6.25319	6.26434	6.47447	6.65445	6.47696	6.82688	6.76664	6.16063	6.74677	5.71818	6.05173	6.06331	5.84249	5.54689	5.22453	C5	1710	UniRef100_I1KMZ0 Uncharacterized protein n=2 Tax=Soja TaxID=1462606 RepID=I1KMZ0_SOYBN	2e-78	99.16	UniRef100_A0A1S3UN89 protein RALF-like 33 n=1 Tax=Vigna radiata var. radiata TaxID=3916 RepID=A0A1S3UN89_VIGRR	2e-63	99.16	AT4G15800.1 | Symbols: RALFL33 | ralf-like 33 | chr4:8984915-8985265 FORWARD LENGTH=116	1e-44	90.76	GO:0007267 GO:0019722	cell-cell signaling; calcium-mediated signaling;	NA	NA	GO:0005576 GO:0009505 GO:0009506 GO:0048046	extracellular region; plant-type cell wall; plasmodesma; apoplast	PF05498	RALF;	AT4G15800|RALFL33|ralf-like 33|dl3940c|fcaall.206
Glyma.07G248400	0.628368	0.912139	5.65862	0.00650303	0.0530143	0.715181	0.555738	0.404423	0.699435	0.111935	0.182775	0.346114	0.104516	0.0318022	0.0162784	0.0369689	0.0749603	0.0439107	0.121827	0.333748	0.730922	0.944815	0.692703	1.35496	C2	1075	UniRef100_I1KN04 Uncharacterized protein n=2 Tax=Soja TaxID=1462606 RepID=I1KN04_SOYBN	1e-74	99.09	UniRef100_A0A371EPT5 Flowering-promoting factor 1-like protein 3 (Fragment) n=1 Tax=Mucuna pruriens TaxID=157652 RepID=A0A371EPT5_MUCPR	1e-70	99.09	AT5G24860.1 | Symbols: FPF1, ATFPF1 | flowering promoting factor 1 | chr5:8541822-8542154 FORWARD LENGTH=110	7e-45	98.18	GO:0009739 GO:0009911 GO:0010228	response to gibberellin; positive regulation of flower development; vegetative to reproductive phase transition of meristem;	GO:0003674	molecular function;	GO:0005634 GO:0005739	nucleus; mitochondrion	NA	NA	AT5G24860|FPF1|ATFPF1|FLOWERING PROMOTING FACTOR 1|ARABIDOPSIS FLOWERING PROMOTING FACTOR 1|F6A4.70|F6A4_70
Glyma.07G249200	-0.598058	0.822801	-3.64081	0.00265168	1.08787	1.09953	0.999309	0.973555	0.918032	0.988513	1.29029	1.42473	0.970584	1.27703	1.18017	0.990145	1.04919	1.06291	1.01242	1.30356	1.71005	1.00618	0.907371	0.773155	C3	1197	UniRef100_K7L3Q1 Uncharacterized protein n=1 Tax=Glycine max TaxID=3847 RepID=K7L3Q1_SOYBN	4e-54	98.91	NA	NA	NA	NA	NA	NA	NA	NA	NA	NA	NA	NA	NA	NA	NA
Glyma.07G250700	0.939145	0.187659	1.50576	0.0033716	2.33025	3.37425	3.31212	3.03496	2.8825	2.2884	2.63823	2.95134	1.87627	2.25177	2.45046	2.89749	2.2359	2.41551	2.83789	3.02469	3.53571	3.62309	3.73414	3.34949	C2	920	UniRef100_I1KN24 Uncharacterized protein n=3 Tax=Soja TaxID=1462606 RepID=I1KN24_SOYBN	0	99.91	UniRef100_UPI00098DC2AF ISWI chromatin-remodeling complex ATPase CHR17 n=1 Tax=Cajanus cajan TaxID=3821 RepID=UPI00098DC2AF	0	99.91	AT5G18620.2 | Symbols: CHR17 | chromatin remodeling factor17 | chr5:6196190-6202058 REVERSE LENGTH=1072	0	99.91	GO:0010228 GO:0016584	vegetative to reproductive phase transition of meristem; nucleosome positioning;	GO:0005515	protein binding;	GO:0005634 GO:0009536	nucleus; plastid	PF13892 PF09110 PF04851 PF00271 PF09111	DBINO; HAND; ResIII; Helicase_C; SLIDE;	AT5G18620|CHR17|chromatin remodeling factor17|T1A4.2
Glyma.07G251200	-0.738811	0.237769	-2.01539	6.98e-06	4.91339	4.68423	4.87397	4.1109	4.80673	4.69702	5.04839	5.34392	4.79906	5.10728	5.29098	5.13976	4.30472	4.88722	4.56097	4.98949	5.40569	4.67462	3.94132	4.72625	C3	1265	UniRef100_C6TBD0 CASP-like protein 1E1 n=3 Tax=Soja TaxID=1462606 RepID=CSPL6_SOYBN	6e-132	99.47	UniRef100_C6TBD0 CASP-like protein 1E1 n=3 Tax=Soja TaxID=1462606 RepID=CSPL6_SOYBN	6e-132	99.47	AT4G15630.1 | Symbols: | Uncharacterised protein family (UPF0497) | chr4:8917527-8918683 FORWARD LENGTH=190	3e-54	85.19	GO:0007043 GO:0042545	cell-cell junction assembly; cell wall modification;	GO:0005515 GO:0043424 GO:0051539	protein binding; protein histidine kinase binding; 4 iron, 4 sulfur cluster binding;	GO:0005886 GO:0009506 GO:0016021 GO:0048226	plasma membrane; plasmodesma; integral component of membrane; Casparian strip	PF04535	DUF588;	AT4G15630|CASPL1E1|CASP-like protein 1E1|DL3855W|FCAALL.230
Glyma.07G258100	-3.04205	0.000359947	-4.25078	7.87e-08	6.52517	4.79056	4.6889	4.77057	5.59264	6.12437	6.87595	5.98125	7.03625	7.21061	6.85068	5.82309	5.72768	6.32938	4.90852	6.54128	4.9669	3.83826	3.93309	4.8559	C5	2238	UniRef100_A0A445K1S3 Uncharacterized protein n=1 Tax=Glycine soja TaxID=3848 RepID=A0A445K1S3_GLYSO	7e-81	99.17	UniRef100_UPI000F7CA5B1 uncharacterized protein LOC113847222 n=1 Tax=Abrus precatorius TaxID=3816 RepID=UPI000F7CA5B1	2e-62	99.17	AT5G19190.1 | Symbols: | unknown protein; BEST Arabidopsis thaliana protein match is: unknown protein (TAIR:AT3G06070.1); Has 1807 Blast hits to 1807 proteins in 277 species: Archae - 0; Bacteria - 0; Metazoa - 736; Fungi - 347; Plants - 385; Viruses - 0; Other Eukaryotes - 339 (source: NCBI BLink). | chr5:6457349-6457918 FORWARD LENGTH=154	3e-20	84.17	GO:0008150	biological process;	GO:0003674	molecular function;	GO:0005634	nucleus	NA	NA	AT5G19190|T24G5.90|T24G5_90
Glyma.07G260100	1.46719	0.272052	3.31275	0.00336973	1.33838	0.965661	1.74282	1.16231	1.16313	0.689729	1.15459	0.987035	0.834155	1.35001	1.41134	2.03655	1.37037	1.19965	0.497161	0.959171	0.492006	1.52253	0.980256	1.12661	C1	73	UniRef100_I1KNC6 Uncharacterized protein n=3 Tax=Soja TaxID=1462606 RepID=I1KNC6_SOYBN	3e-172	99.57	UniRef100_A0A1S3USW9 uncharacterized protein LOC106768381 n=1 Tax=Vigna radiata var. radiata TaxID=3916 RepID=A0A1S3USW9_VIGRR	8e-94	86.21	AT1G11700.1 | Symbols: | Protein of unknown function, DUF584 | chr1:3945852-3946457 FORWARD LENGTH=201	7e-46	86.21	GO:0008150	biological process;	GO:0003674	molecular function;	NA	NA	PF04520	Senescence_reg;	AT1G11700|F25C20.15|F25C20_15
Glyma.07G260300	-0.691151	0.626288	-3.04367	0.000116654	9.07953	7.08563	7.90536	7.47318	7.89642	8.27061	8.27639	8.76587	8.93993	9.00586	9.48634	9.31753	8.90056	8.8809	7.3782	7.54692	7.92532	6.84622	6.22423	6.91194	C5	1681	UniRef100_A0A0B2RVF7 Peroxidase n=2 Tax=Soja TaxID=1462606 RepID=A0A0B2RVF7_GLYSO	0	99.7	UniRef100_A0A0B2RVF7 Peroxidase n=2 Tax=Soja TaxID=1462606 RepID=A0A0B2RVF7_GLYSO	0	99.7	AT4G21960.1 | Symbols: PRXR1 | Peroxidase superfamily protein | chr4:11646613-11648312 REVERSE LENGTH=330	0	98.52	GO:0006950 GO:0006979 GO:0042744 GO:0048511 GO:0055114	response to stress; response to oxidative stress; hydrogen peroxide catabolic process; rhythmic process; oxidation-reduction process;	GO:0004601 GO:0020037 GO:0046872	peroxidase activity; heme binding; metal ion binding;	GO:0005576 GO:0009505 GO:0009506	extracellular region; plant-type cell wall; plasmodesma	PF00141	peroxidase;	AT4G21960|PRXR1|F1N20.3|PEROXIDASE PRXR1
Glyma.07G261500	0.983815	0.387199	3.98152	1.29e-08	2.52309	4.87003	4.75143	3.62419	4.09383	3.24698	2.92772	3.52838	2.3716	1.96199	2.84596	3.59989	1.66523	2.86936	4.41415	3.89345	4.32455	5.61509	5.33829	5.31829	C2	343	UniRef100_A0A0B2RTN8 5'-adenylylsulfate reductase 3, chloroplastic n=3 Tax=Soja TaxID=1462606 RepID=A0A0B2RTN8_GLYSO	0	99.79	UniRef100_A0A0B2RTN8 5'-adenylylsulfate reductase 3, chloroplastic n=3 Tax=Soja TaxID=1462606 RepID=A0A0B2RTN8_GLYSO	0	99.79	AT4G21990.1 | Symbols: APR3, PRH-26, PRH26, ATAPR3 | APS reductase 3 | chr4:11657284-11658973 REVERSE LENGTH=458	0	95.29	GO:0000103 GO:0019344 GO:0019419 GO:0045454 GO:0055114	sulfate assimilation; cysteine biosynthetic process; sulfate reduction; cell redox homeostasis; oxidation-reduction process;	GO:0009973 GO:0033741 GO:0046872 GO:0051539	adenylyl-sulfate reductase activity; adenylyl-sulfate reductase (glutathione) activity; metal ion binding; 4 iron, 4 sulfur cluster binding;	GO:0005737 GO:0009507	cytoplasm; chloroplast	PF00085 PF01507	Thioredoxin; PAPS_reduct;	AT4G21990|APR3|PRH-26|PRH26|ATAPR3|APS reductase 3|PAPS REDUCTASE HOMOLOG 26|F1N20.90|F1N20_90|5'-ADENYLYLPHOSPHOSULFATE REDUCTASE
Glyma.07G262100	0.110936	0.958083	-2.13198	0.0005494	7.44843	5.74638	6.29627	6.54731	6.27276	6.93513	6.98202	6.55122	7.51017	7.37653	7.47702	7.5324	7.39078	7.40683	6.1684	6.58751	5.47113	5.36917	5.80928	5.13868	C5	1952	UniRef100_A0A0B2RVB9 Aminomethyltransferase n=2 Tax=Soja TaxID=1462606 RepID=A0A0B2RVB9_GLYSO	0	99.75	UniRef100_A0A0B2RVB9 Aminomethyltransferase n=2 Tax=Soja TaxID=1462606 RepID=A0A0B2RVB9_GLYSO	0	99.75	AT1G11860.1 | Symbols: | Glycine cleavage T-protein family | chr1:4001801-4003245 FORWARD LENGTH=408	0	99.26	GO:0019464 GO:0046686	glycine decarboxylation via glycine cleavage system; response to cadmium ion;	GO:0004047 GO:0008483	aminomethyltransferase activity; transaminase activity;	GO:0005576 GO:0005739 GO:0009507 GO:0009534 GO:0009570 GO:0009941 GO:0022626 GO:0048046	extracellular region; mitochondrion; chloroplast; chloroplast thylakoid; chloroplast stroma; chloroplast envelope; cytosolic ribosome; apoplast	PF08669 PF01571	GCV_T_C; GCV_T;	AT1G11860|F12F1.30|F12F1_30
Glyma.07G263700	-1.05556	0.218532	-2.58701	3.4e-05	5.17836	5.11805	5.00601	4.72308	4.91643	5.34385	5.46652	5.48799	5.02037	5.45596	5.60555	5.18229	4.79692	5.03221	5.77515	5.47707	5.35084	4.87381	4.65847	4.80065	C3	1191	UniRef100_I1KNH3 Uncharacterized protein n=2 Tax=Soja TaxID=1462606 RepID=I1KNH3_SOYBN	0	99.64	UniRef100_UPI001016BA56 uncharacterized ENTR1 family protein-like n=1 Tax=Vigna unguiculata TaxID=3917 RepID=UPI001016BA56	3e-125	95.64	AT4G22190.1 | Symbols: | unknown protein; Has 283 Blast hits to 154 proteins in 44 species: Archae - 0; Bacteria - 2; Metazoa - 24; Fungi - 12; Plants - 48; Viruses - 0; Other Eukaryotes - 197 (source: NCBI BLink). | chr4:11742102-11743265 REVERSE LENGTH=387	7e-67	91.64	NA	NA	NA	NA	GO:0005739	mitochondrion	NA	NA	AT4G22190
Glyma.07G265000	3.86368	0.0962586	5.30012	0.0017422	0.46889	1.50756	1.69307	1.26113	1.23688	0.563385	0.484555	0.646422	0.39758	0.0919537	0.313224	1.2169	0.224647	0.686082	0.784459	0.877157	1.03515	2.05019	2.16806	1.78768	C2	857	UniRef100_A0A0B2R592 Uncharacterized protein n=2 Tax=Soja TaxID=1462606 RepID=A0A0B2R592_GLYSO	0	99.66	UniRef100_UPI0010166635 uncharacterized protein LOC114179320 n=1 Tax=Vigna unguiculata TaxID=3917 RepID=UPI0010166635	4e-146	99.66	AT1G12030.1 | Symbols: | Protein of unknown function (DUF506) _x0001_| chr1:4064751-4066319 REVERSE LENGTH=295	1e-57	90.94	GO:0008150	biological process;	GO:0003674	molecular function;	NA	NA	PF04720	PDDEXK_6;	AT1G12030|F12F1.10|F12F1_10
Glyma.07G265500	4.21598	3.74e-08	0.983994	0.309688	5.29239	4.63499	5.56411	5.24726	5.17153	4.78514	4.34821	4.62118	4.4732	4.36867	5.18684	6.47269	6.33574	5.20284	5.20105	4.32775	3.96124	4.88268	4.29483	5.14022	C1	192	UniRef100_I1KNJ0 Uncharacterized protein n=2 Tax=Soja TaxID=1462606 RepID=I1KNJ0_SOYBN	9e-65	84.46	UniRef100_A0A445IKC2 Phosphate transporter PHO1-like 10 n=1 Tax=Glycine soja TaxID=3848 RepID=A0A445IKC2_GLYSO	3e-62	85.14	NA	NA	NA	NA	NA	NA	NA	NA	NA	NA	NA	NA
Glyma.07G269900	-0.868936	0.335669	-2.2229	0.000324444	6.9572	6.01524	6.4462	5.9984	6.19642	6.76732	6.71335	6.85694	7.02004	7.02529	7.21281	7.09081	6.50887	6.89548	6.43037	6.40142	6.44176	5.96275	5.55173	5.49737	C5	1733	UniRef100_K7L413 Hexosyltransferase n=1 Tax=Glycine max TaxID=3847 RepID=K7L413_SOYBN	0	99.85	UniRef100_K7L413 Hexosyltransferase n=1 Tax=Glycine max TaxID=3847 RepID=K7L413_SOYBN	0	99.85	AT5G47780.1 | Symbols: GAUT4 | galacturonosyltransferase 4 | chr5:19347991-19350517 FORWARD LENGTH=616	0	99.85	GO:0045489 GO:0071555	pectin biosynthetic process; cell wall organization;	GO:0016757 GO:0047262	transferase activity, transferring glycosyl groups; polygalacturonate 4-alpha-galacturonosyltransferase activity;	GO:0000137 GO:0000139 GO:0005576 GO:0005794 GO:0016021	Golgi cis cisterna; Golgi membrane; extracellular region; Golgi apparatus; integral component of membrane	PF01501	Glyco_transf_8;	AT5G47780|GAUT4|galacturonosyltransferase 4|MCA23.10|MCA23_10|JS36L|LGT3
Glyma.07G270800	-0.325475	0.810699	-2.34278	0.000140211	5.21065	5.55279	5.14514	4.88048	5.66295	5.37412	5.5013	5.7914	5.17816	5.20325	5.4088	5.12998	4.70031	5.63653	5.63541	5.79934	6.23777	5.15651	5.03813	5.68938	C3	1235	UniRef100_A0A445K2D4 Putative leucine-rich repeat receptor-like protein kinase n=3 Tax=Soja TaxID=1462606 RepID=A0A445K2D4_GLYSO	0	99.9	UniRef100_A0A4D6KZT6 Protein brassinosteroid insensitive 1 n=1 Tax=Vigna unguiculata TaxID=3917 RepID=A0A4D6KZT6_VIGUN	0	99.79	AT5G49760.1 | Symbols: | Leucine-rich repeat protein kinase family protein | chr5:20216679-20221052 FORWARD LENGTH=953	0	99.9	GO:0006468	protein phosphorylation;	GO:0004674 GO:0005524 GO:0016301	protein serine/threonine kinase activity; ATP binding; kinase activity;	GO:0005773 GO:0005886 GO:0009536 GO:0016021	vacuole; plasma membrane; plastid; integral component of membrane	PF07714 PF00069	Pkinase_Tyr; Pkinase;	AT5G49760|K2I5.13|K2I5_13
Glyma.07G273000	-2.50069	0.0591608	-3.57677	0.00113595	6.98942	5.33095	5.93418	5.49057	5.75227	6.76037	6.30176	6.81669	7.20125	6.90015	7.55361	7.21915	6.23727	6.82765	6.17252	5.70337	5.95696	4.97045	4.83721	4.67689	C5	1732	UniRef100_I1KNS2 Uncharacterized protein n=4 Tax=Soja TaxID=1462606 RepID=I1KNS2_SOYBN	0	99.78	UniRef100_A0A1S3URU9 uncharacterized protein LOC106768174 isoform X1 n=1 Tax=Vigna radiata var. radiata TaxID=3916 RepID=A0A1S3URU9_VIGRR	0	99.35	AT2G23390.1 | Symbols: | CONTAINS InterPro DOMAIN/s: Protein of unknown function DUF482 (InterPro:IPR007434), Acyl-CoA N-acyltransferase (InterPro:IPR016181); Has 2165 Blast hits to 2163 proteins in 543 species: Archae - 0; Bacteria - 1044; Metazoa - 0; Fungi - 0; Plants - 33; Viruses - 0; Other Eukaryotes - 1088 (source: NCBI BLink). | chr2:9960568-9963476 REVERSE LENGTH=469	0	85.4	GO:0008150	biological process;	GO:0003674	molecular function;	GO:0005739	mitochondrion	PF04339	FemAB_like;	AT2G23390|F26B6.4|F26B6_4
Glyma.08G000400	7.43974	0.00296207	2.3964	0.108255	0.148418	2.17891	1.39433	1.24116	1.85112	0.642686	1.01117	0.81076	0	0.117835	0.0577088	0.196002	0.148026	0.398937	1.4996	1.90451	1.68932	2.29308	2.19765	3.30331	C2	638	UniRef100_K7L464 RING-type E3 ubiquitin transferase n=2 Tax=Soja TaxID=1462606 RepID=K7L464_SOYBN	0	99.74	UniRef100_K7L464 RING-type E3 ubiquitin transferase n=2 Tax=Soja TaxID=1462606 RepID=K7L464_SOYBN	0	99.74	AT3G19380.1 | Symbols: PUB25 | plant U-box 25 | chr3:6714602-6715867 REVERSE LENGTH=421	2e-42	93.83	GO:0009814 GO:0010200 GO:0016567	defense response, incompatible interaction; response to chitin; protein ubiquitination;	GO:0005515 GO:0061630	protein binding; ubiquitin protein ligase activity;	NA	NA	PF04564	U-box;	AT3G19380|PUB25|plant U-box 25|MLD14.11
Glyma.08G005000	-1.27278	0.0435416	-1.43318	0.00877733	7.16092	6.88334	6.99741	6.43622	6.99179	7.30848	7.23371	7.22124	7.57869	7.19941	7.2479	7.10268	6.53315	7.23567	6.94819	7.268	7.19014	6.91846	6.3514	6.74791	C3	1297	UniRef100_I1KP00 Ferrochelatase n=2 Tax=Soja TaxID=1462606 RepID=I1KP00_SOYBN	0	99.81	UniRef100_I1KP00 Ferrochelatase n=2 Tax=Soja TaxID=1462606 RepID=I1KP00_SOYBN	0	99.81	AT2G30390.2 | Symbols: FC2 | ferrochelatase 2 | chr2:12951242-12953985 REVERSE LENGTH=522	0	79.14	GO:0006779 GO:0006783 GO:0033014	porphyrin-containing compound biosynthetic process; heme biosynthetic process; tetrapyrrole biosynthetic process;	GO:0004325	ferrochelatase activity;	GO:0005739 GO:0005777 GO:0009507 GO:0009535 GO:0031969 GO:0055035	mitochondrion; peroxisome; chloroplast; chloroplast thylakoid membrane; chloroplast membrane; plastid thylakoid membrane	PF00762	Ferrochelatase;	AT2G30390|FC2|FC-II|ATFC-II|ferrochelatase 2|T9D9.1|FC2
Glyma.08G005700	1.4275	0.46618	-4.2812	0.00310641	1.1863	0.542974	0.744051	1.06357	0.597862	0.974936	1.01635	0.770092	0.685738	1.51091	0.967058	1.32632	1.86687	0.85242	1.36053	0.521788	0.540298	0.307353	0.360681	0.343304	C5	2373	UniRef100_A0A445J7V4 VQ motif-containing protein 31 isoform A n=2 Tax=Soja TaxID=1462606 RepID=A0A445J7V4_GLYSO	2e-123	99.44	UniRef100_A0A445J7V4 VQ motif-containing protein 31 isoform A n=2 Tax=Soja TaxID=1462606 RepID=A0A445J7V4_GLYSO	2e-123	99.44	AT5G08480.2 | Symbols: | VQ motif-containing protein | chr5:2744486-2745007 FORWARD LENGTH=173	1e-51	92.66	GO:0008150	biological process;	GO:0003674	molecular function;	GO:0005634	nucleus	PF05678	VQ;	AT5G08480|F8L15.9
Glyma.08G007200	-0.470788	0.791594	-3.13449	0.00036965	4.10461	2.6801	3.08177	3.55254	2.68094	3.83745	3.76769	3.4246	4.14243	4.27217	4.12266	4.10926	4.4645	3.51191	3.43082	3.26321	2.61021	2.31115	2.75457	1.84997	C5	2019	UniRef100_C6SYH1 Rubredoxin-like domain-containing protein n=2 Tax=Soja TaxID=1462606 RepID=C6SYH1_SOYBN	9e-112	99.37	UniRef100_C6SYH1 Rubredoxin-like domain-containing protein n=2 Tax=Soja TaxID=1462606 RepID=C6SYH1_SOYBN	9e-112	99.37	AT5G51010.1 | Symbols: | Rubredoxin-like superfamily protein | chr5:20744615-20745344 FORWARD LENGTH=154	3e-61	98.1	NA	NA	GO:0005506	iron ion binding;	GO:0009507 GO:0009536 GO:0016021	chloroplast; plastid; integral component of membrane	PF00301	Rubredoxin;	AT5G51010
Glyma.08G008800	-2.31594	0.0178154	-2.77522	0.00194351	4.99298	3.13893	3.04395	3.92543	3.82709	4.79355	5.19189	3.58985	5.32508	5.88956	4.83431	3.82702	4.94164	4.92624	4.08485	4.49422	2.13798	2.45664	3.03625	2.72794	C5	2298	UniRef100_I1KP35 Acyl carrier protein n=2 Tax=Soja TaxID=1462606 RepID=I1KP35_SOYBN	2e-97	99.3	UniRef100_I1KP35 Acyl carrier protein n=2 Tax=Soja TaxID=1462606 RepID=I1KP35_SOYBN	2e-97	99.3	AT4G25050.2 | Symbols: ACP4 | acyl carrier protein 4 | chr4:12870178-12871024 FORWARD LENGTH=149	2e-37	98.6	GO:0006633 GO:0009416 GO:0009627 GO:0042335	fatty acid biosynthetic process; response to light stimulus; systemic acquired resistance; cuticle development;	GO:0000036	acyl carrier activity;	GO:0005829 GO:0009507 GO:0009570 GO:0009941	cytosol; chloroplast; chloroplast stroma; chloroplast envelope	PF00550	PP-binding;	AT4G25050|ACP4|AtACP4|acyl carrier protein 4|F24A6.4
Glyma.08G011300	1.40893	0.675967	4.90032	0.000727893	0.306087	1.98879	1.43468	1.44396	1.68194	0.374788	1.03318	0.875464	0.065384	0.538839	0.201796	0.188206	0.279291	0.580553	0.787327	1.52751	1.66141	2.36954	2.46305	2.78334	C2	604	UniRef100_I1KP65 WRKY domain-containing protein n=2 Tax=Soja TaxID=1462606 RepID=I1KP65_SOYBN	8e-105	99.32	UniRef100_I1KP65 WRKY domain-containing protein n=2 Tax=Soja TaxID=1462606 RepID=I1KP65_SOYBN	8e-105	99.32	AT5G13080.1 | Symbols: WRKY75, ATWRKY75 | WRKY DNA-binding protein 75 | chr5:4149928-4151019 REVERSE LENGTH=145	4e-50	61.49	GO:0000122 GO:0010055 GO:0032107 GO:0043620 GO:0048527	negative regulation of transcription by RNA polymerase II; atrichoblast differentiation; regulation of response to nutrient levels; regulation of DNA-templated transcription in response to stress; lateral root development;	GO:0000978 GO:0003700 GO:0044212	RNA polymerase II cis-regulatory region sequence-specific DNA binding; DNA-binding transcription factor activity; transcription regulatory region DNA binding;	GO:0005634	nucleus	PF03106	WRKY;	AT5G13080|WRKY75|ATWRKY75|WRKY DNA-binding protein 75|ARABIDOPSIS THALIANA WRKY DNA-BINDING PROTEIN 75|T19L5.40|T19L5_40
Glyma.08G012600	-1.2987	0.101858	-2.20963	0.000607075	5.15305	4.16281	4.30943	4.38495	4.40513	5.1109	5.07592	4.68247	5.52017	5.3625	5.19822	4.92802	4.76744	5.05735	4.56522	4.78935	4.08076	3.84549	4.05027	3.75291	C5	2086	UniRef100_K7L4D0 S1 motif domain-containing protein n=2 Tax=Soja TaxID=1462606 RepID=K7L4D0_SOYBN	0	99.86	UniRef100_K7L4D0 S1 motif domain-containing protein n=2 Tax=Soja TaxID=1462606 RepID=K7L4D0_SOYBN	0	99.86	AT1G12800.1 | Symbols: | Nucleic acid-binding, OB-fold-like protein | chr1:4361778-4365189 REVERSE LENGTH=767	0	94.05	GO:0034337 GO:1901259	RNA folding; chloroplast rRNA processing;	GO:0003729 GO:0019843	mRNA binding; rRNA binding;	GO:0005576 GO:0005840 GO:0009507	extracellular region; ribosome; chloroplast	PF00575	S1;	AT1G12800|SDP|S1 domain-containing RBP|F13K23.5|F13K23_5
Glyma.08G017600	2.82667	0.105363	4.91054	0.00433977	1.32221	0.627493	1.31754	1.22167	1.00108	0.60844	0.686243	0.998182	0.96092	0.847091	1.47615	1.83763	1.53468	1.40205	0.138466	0.525395	0.44055	0.92747	0.947785	0.600117	C1	153	UniRef100_I1KPE8 Uncharacterized protein n=3 Tax=Soja TaxID=1462606 RepID=I1KPE8_SOYBN	0	99.69	UniRef100_UPI00103A1E79 uncharacterized protein LOC114411400 n=1 Tax=Glycine soja TaxID=3848 RepID=UPI00103A1E79	0	99.69	AT1G63910.1 | Symbols: AtMYB103, MYB103 | myb domain protein 103 | chr1:23719968-23721625 REVERSE LENGTH=370	6e-103	94.72	GO:0006355 GO:0030154 GO:0045893 GO:1901430 GO:2000652	regulation of transcription, DNA-templated; cell differentiation; positive regulation of transcription, DNA-templated; positive regulation of syringal lignin biosynthetic process; regulation of secondary cell wall biogenesis;	GO:0003700 GO:0043565 GO:0044212	DNA-binding transcription factor activity; sequence-specific DNA binding; transcription regulatory region DNA binding;	GO:0005634	nucleus	PF00249	Myb_DNA-binding;	AT1G63910|AtMYB103|MYB103|myb domain protein 103|T12P18.7|T12P18_7
Glyma.08G017900	3.63332	0.000265613	0.922688	0.407526	1.56362	3.08801	2.63421	2.68828	2.72	1.79689	1.78059	2.30773	1.2625	0.949865	1.17146	1.9574	1.95425	2.18553	2.50942	2.61131	3.63338	3.14182	3.33056	3.25446	C2	1158	UniRef100_I1KPF2 HMA domain-containing protein n=3 Tax=Soja TaxID=1462606 RepID=I1KPF2_SOYBN	6e-79	99.15	UniRef100_I1KPF2 HMA domain-containing protein n=3 Tax=Soja TaxID=1462606 RepID=I1KPF2_SOYBN	6e-79	99.15	AT1G01490.1 | Symbols: | Heavy metal transport/detoxification superfamily protein | chr1:180401-182066 REVERSE LENGTH=177	4e-28	59.83	GO:0030001	metal ion transport;	GO:0046872	metal ion binding;	GO:0005634 GO:0009507	nucleus; chloroplast	PF00403	HMA;	AT1G01490|F22L4.5|F22L4_5
Glyma.08G020500	2.15436	0.013693	2.3545	0.00297426	4.44256	5.88894	5.39697	5.70463	5.63391	4.20987	5.06752	4.92599	3.53595	4.39558	4.32032	4.49542	5.35245	4.6927	5.10844	5.73946	5.63262	6.07313	6.01278	6.57512	C2	241	UniRef100_I1KPH6 6-phosphogluconate dehydrogenase, decarboxylating n=2 Tax=Soja TaxID=1462606 RepID=I1KPH6_SOYBN	0	99.8	UniRef100_I1KPH6 6-phosphogluconate dehydrogenase, decarboxylating n=2 Tax=Soja TaxID=1462606 RepID=I1KPH6_SOYBN	0	99.8	AT5G41670.1 | Symbols: | 6-phosphogluconate dehydrogenase family protein | chr5:16665647-16667110 REVERSE LENGTH=487	0	98.19	GO:0009051 GO:0009744 GO:0009749 GO:0009750 GO:0046177 GO:0046686	pentose-phosphate shunt, oxidative branch; response to sucrose; response to glucose; response to fructose; D-gluconate catabolic process; response to cadmium ion;	GO:0004616 GO:0005515 GO:0008114 GO:0050661	phosphogluconate dehydrogenase (decarboxylating) activity; protein binding; phosphogluconate 2-dehydrogenase activity; NADP binding;	GO:0005737 GO:0005739 GO:0005829 GO:0009506 GO:0009507 GO:0009536 GO:0009570 GO:0099503	cytoplasm; mitochondrion; cytosol; plasmodesma; chloroplast; plastid; chloroplast stroma; secretory vesicle	PF03446 PF00393	NAD_binding_2; 6PGD;	AT5G41670|PGD3|6-phosphogluconate dehydrogenase 3|MBK23.20|MBK23_20
Glyma.08G024500	-1.75797	0.25935	-3.81365	0.0034603	2.21527	1.08188	1.56231	1.14027	1.3474	2.69682	1.88836	1.26523	3.6048	1.87226	1.72614	2.02724	1.36522	2.4706	1.48619	1.90445	0.727492	1.21361	0.943433	0.224192	C5	2251	UniRef100_K7L4K5 Uncharacterized protein n=1 Tax=Glycine max TaxID=3847 RepID=K7L4K5_SOYBN	3e-55	98.82	NA	NA	NA	NA	NA	NA	NA	NA	NA	NA	NA	NA	NA	NA	NA
Glyma.08G024900	-0.567487	0.570424	-1.915	0.00138987	5.77861	5.09208	4.98259	5.50351	5.16416	5.76003	5.70419	5.49713	5.89126	5.92444	5.82052	5.48618	5.98449	5.50689	5.58506	5.48395	5.11985	4.6049	5.08265	4.82143	C5	2261	UniRef100_C6SVA8 Uncharacterized protein n=2 Tax=Soja TaxID=1462606 RepID=C6SVA8_SOYBN	7e-153	99.53	UniRef100_A0A445KSR5 30S ribosomal protein S6 alpha, chloroplastic n=1 Tax=Glycine soja TaxID=3848 RepID=A0A445KSR5_GLYSO	5e-145	99.53	AT1G64510.1 | Symbols: | Translation elongation factor EF1B/ribosomal protein S6 family protein | chr1:23954993-23956205 REVERSE LENGTH=207	4e-93	93.95	GO:0006412	translation;	GO:0003735 GO:0070181	structural constituent of ribosome; small ribosomal subunit rRNA binding;	GO:0005634 GO:0009507 GO:0009535 GO:0009579 GO:0022627	nucleus; chloroplast; chloroplast thylakoid membrane; thylakoid; cytosolic small ribosomal subunit	PF01250	Ribosomal_S6;	AT1G64510|PRPS6|plastid ribosomal protein of the 30S subunit 6|F1N19.8|F1N19_8
Glyma.08G026700	0.58778	0.5307	-1.52704	0.00696846	3.1046	4.06378	3.69528	3.51201	3.49436	3.26517	3.76582	3.79254	2.64123	3.45186	3.09068	3.21862	3.07908	3.22859	4.0971	4.07978	4.61137	4.05277	3.89083	3.76013	C4	1545	UniRef100_I1KPP3 SH3 domain-containing protein n=1 Tax=Glycine max TaxID=3847 RepID=I1KPP3_SOYBN	0	99.92	UniRef100_I1KPP3 SH3 domain-containing protein n=1 Tax=Glycine max TaxID=3847 RepID=I1KPP3_SOYBN	0	99.92	AT2G07360.2 | Symbols: | SH3 domain-containing protein | chr2:3047623-3057099 REVERSE LENGTH=1198	0	99.92	NA	NA	GO:0005515	protein binding;	GO:0005634 GO:0005739 GO:0005829 GO:0005886 GO:0009507	nucleus; mitochondrion; cytosol; plasma membrane; chloroplast	PF14604	SH3_9;	AT2G07360
Glyma.08G029400	-1.78658	0.00803672	-3.80903	6.63e-10	4.50993	2.72703	3.16939	3.10735	3.18827	4.16877	4.30208	3.82639	4.79303	4.8177	4.84493	4.35257	3.98223	4.20618	3.33643	3.78645	2.63808	2.282	2.34182	2.17035	C5	2007	UniRef100_Q0PJI8 MYB transcription factor MYB127 n=2 Tax=Soja TaxID=1462606 RepID=Q0PJI8_SOYBN	0	99.63	UniRef100_Q0PJI8 MYB transcription factor MYB127 n=2 Tax=Soja TaxID=1462606 RepID=Q0PJI8_SOYBN	0	99.63	AT5G56840.1 | Symbols: | myb-like transcription factor family protein | chr5:22980789-22982152 FORWARD LENGTH=233	1e-60	64.55	GO:0006355	regulation of transcription, DNA-templated;	GO:0003677 GO:0003700 GO:0008270	DNA binding; DNA-binding transcription factor activity; zinc ion binding;	GO:0005634	nucleus	PF00249	Myb_DNA-binding;	AT5G56840|MIK19.31|MIK19_31
Glyma.08G031400	2.43936	0.0467653	-3.15353	0.00386682	2.05578	1.76446	1.91074	1.76048	2.01155	2.16977	1.76851	1.84577	1.71995	1.60709	1.89893	2.42895	2.08402	2.69703	2.76953	1.92993	1.78375	1.52209	1.47738	1.32606	C5	2383	UniRef100_I1KPU6 Uncharacterized protein n=2 Tax=Soja TaxID=1462606 RepID=I1KPU6_SOYBN	0	99.72	UniRef100_R4NHE5 C3H-type zinc finger protein n=1 Tax=Glycine max TaxID=3847 RepID=R4NHE5_SOYBN	0	99.72	AT2G19810.1 | Symbols: | CCCH-type zinc finger family protein | chr2:8550419-8551498 FORWARD LENGTH=359	3e-130	99.16	GO:0006355 GO:0006979	regulation of transcription, DNA-templated; response to oxidative stress;	GO:0003677 GO:0003700 GO:0046872	DNA binding; DNA-binding transcription factor activity; metal ion binding;	GO:0005634 GO:0005886	nucleus; plasma membrane	PF00642	zf-CCCH;	AT2G19810|OZF1|AtOZF1|AtTZF2|TZF2|Oxidation-related Zinc Finger 1|tandem zinc finger 2|F6F22.16|F6F22_16
Glyma.08G032200	-0.166352	0.966049	-4.29225	0.000332914	1.6483	0.798312	1.14903	0.997529	0.924447	1.60614	1.37898	1.30573	1.71311	1.51957	1.75523	2.03967	1.63156	1.27734	1.46353	1.23839	0.781314	0.481051	0.442753	0.571559	C5	2029	UniRef100_A0A445J995 Uncharacterized protein n=2 Tax=Soja TaxID=1462606 RepID=A0A445J995_GLYSO	0	99.76	UniRef100_A0A1S3UNI8 uncharacterized protein LOC106767235 n=1 Tax=Vigna radiata var. radiata TaxID=3916 RepID=A0A1S3UNI8_VIGRR	0	99.76	AT4G29310.1 | Symbols: | Protein of unknown function (DUF1005) | chr4:14437892-14439609 REVERSE LENGTH=424	0	99.76	GO:0008150	biological process;	GO:0003674	molecular function;	GO:0005634	nucleus	PF06219	DUF1005;	AT4G29310|F17A13.130|F17A13_130
Glyma.08G035000	0.680918	0.636663	-2.80276	0.000642167	2.66965	2.48791	2.86366	2.02668	2.42727	2.60269	2.8044	2.80344	2.49353	2.49009	2.8209	3.25219	2.13234	2.93721	2.74824	3.11871	2.78307	2.57226	1.93424	1.91734	C3	1195	UniRef100_I1KPY1 AP2/ERF domain-containing protein n=1 Tax=Glycine max TaxID=3847 RepID=I1KPY1_SOYBN	2e-171	99.59	UniRef100_I1KPY1 AP2/ERF domain-containing protein n=1 Tax=Glycine max TaxID=3847 RepID=I1KPY1_SOYBN	2e-171	99.59	AT5G11590.1 | Symbols: TINY2 | Integrase-type DNA-binding superfamily protein | chr5:3727789-3728499 REVERSE LENGTH=236	1e-56	86.42	GO:0009873 GO:0045893	ethylene-activated signaling pathway; positive regulation of transcription, DNA-templated;	GO:0003700 GO:0043565	DNA-binding transcription factor activity; sequence-specific DNA binding;	GO:0005634	nucleus	PF00847	AP2;	AT5G11590|TINY2|TINY2|T22P22.1
Glyma.08G037600	-1.40024	0.244562	-2.52207	0.00476619	3.53417	3.47142	3.38019	3.076	3.19966	3.99849	3.7934	3.60696	3.92567	3.66035	3.63942	3.30772	3.11513	3.46846	4.09558	3.92645	3.5691	3.43455	3.04176	2.93085	C3	1329	UniRef100_K7L4S6 Uncharacterized protein n=2 Tax=Soja TaxID=1462606 RepID=K7L4S6_SOYBN	0	99.86	UniRef100_UPI0007190D96 proteinaceous RNase P 1, chloroplastic/mitochondrial isoform X2 n=1 Tax=Glycine max TaxID=3847 RepID=UPI0007190D96	0	88.83	AT2G32230.1 | Symbols: PRORP1 | proteinaceous RNase P 1 | chr2:13679608-13681756 REVERSE LENGTH=572	5e-171	83.03	GO:0001682 GO:0008033	tRNA 5'-leader removal; tRNA processing;	GO:0004526 GO:0046872	ribonuclease P activity; metal ion binding;	GO:0005634 GO:0005739 GO:0009507	nucleus; mitochondrion; chloroplast	PF13812 PF16953	PPR_3; PRORP;	AT2G32230|PRORP1|proteinaceous RNase P 1|F22D22.2|F22D22_2
Glyma.08G040800	1.57423	0.009241	0.145176	0.864035	5.95578	6.92212	7.07055	6.3441	6.50829	6.14481	5.96619	6.61941	5.41095	5.67097	6.14467	6.57589	5.82746	6.27114	7.12328	6.26142	7.17328	7.44155	6.79615	6.74544	C2	1145	UniRef100_I1KQ49 Uncharacterized protein n=1 Tax=Glycine max TaxID=3847 RepID=I1KQ49_SOYBN	2e-141	99.51	UniRef100_A0A1S3UMU2 uncharacterized protein LOC106767076 n=1 Tax=Vigna radiata var. radiata TaxID=3916 RepID=A0A1S3UMU2_VIGRR	3e-93	99.51	AT1G13360.1 | Symbols: | unknown protein; BEST Arabidopsis thaliana protein match is: unknown protein (TAIR:AT3G25870.1); Has 69 Blast hits to 69 proteins in 16 species: Archae - 0; Bacteria - 0; Metazoa - 6; Fungi - 0; Plants - 63; Viruses - 0; Other Eukaryotes - 0 (source: NCBI BLink). | chr1:4577229-4577813 REVERSE LENGTH=194	2e-20	88.29	GO:0071456	cellular response to hypoxia;	GO:0003674	molecular function;	GO:0005634	nucleus	NA	NA	AT1G13360
Glyma.08G043800	-0.973612	0.480138	-2.57086	0.00483238	4.13993	2.71962	3.40575	3.10333	3.04474	4.20608	3.51819	3.31572	4.48623	4.06282	4.13145	4.13865	3.93806	4.0327	3.83254	2.97356	2.36402	2.85608	2.37293	2.05678	C5	1638	UniRef100_I1KQ89 PMEI domain-containing protein n=1 Tax=Glycine max TaxID=3847 RepID=I1KQ89_SOYBN	6e-156	99.53	UniRef100_I1KQ89 PMEI domain-containing protein n=1 Tax=Glycine max TaxID=3847 RepID=I1KQ89_SOYBN	6e-156	99.53	AT1G14890.1 | Symbols: | Plant invertase/pectin methylesterase inhibitor superfamily protein | chr1:5137045-5137704 FORWARD LENGTH=219	9e-73	79.07	GO:0043086	negative regulation of catalytic activity;	GO:0004857	enzyme inhibitor activity;	GO:0005739	mitochondrion	PF04043	PMEI;	AT1G14890|F10B6.30|F10B6_30
Glyma.08G044300	-3.8036	0.123031	2.85104	0.00199212	0.158058	2.99978	1.82243	1.81585	1.98415	0.875558	1.26184	1.70586	0.114608	0.205808	0.339444	0.0231909	0.134726	0.117515	1.89016	2.31787	3.30001	3.17185	3.28683	3.85078	C2	409	UniRef100_K7L4Y7 Protein kinase domain-containing protein n=1 Tax=Glycine max TaxID=3847 RepID=K7L4Y7_SOYBN	0	99.84	UniRef100_K7L4Y7 Protein kinase domain-containing protein n=1 Tax=Glycine max TaxID=3847 RepID=K7L4Y7_SOYBN	0	99.84	AT5G38260.1 | Symbols: | Protein kinase superfamily protein | chr5:15283692-15285837 REVERSE LENGTH=638	4e-133	92.42	GO:0006468	protein phosphorylation;	GO:0004674 GO:0005524 GO:0016301	protein serine/threonine kinase activity; ATP binding; kinase activity;	GO:0009507 GO:0016021	chloroplast; integral component of membrane	PF14380 PF07714	WAK_assoc; Pkinase_Tyr;	AT5G38260|MXA21.150|MXA21_150
Glyma.08G046500	-0.926285	0.166649	-1.68575	0.00106007	6.12089	5.54827	5.41125	5.48327	5.96438	5.96914	6.10153	6.12365	6.22562	6.19725	6.34264	5.90432	5.71113	6.29845	5.62718	6.00581	5.86815	5.04145	5.28388	5.6303	C5	2195	UniRef100_I1KQC3 PAS domain-containing protein n=3 Tax=Soja TaxID=1462606 RepID=I1KQC3_SOYBN	0	95.62	UniRef100_I1KQC3 PAS domain-containing protein n=3 Tax=Soja TaxID=1462606 RepID=I1KQC3_SOYBN	0	95.62	AT1G68050.1 | Symbols: ADO3, FKF1 | flavin-binding, kelch repeat, f box 1 | chr1:25508737-25510697 FORWARD LENGTH=619	0	95.17	GO:0006355 GO:0006511 GO:0007623 GO:0009637 GO:0009908 GO:0009911 GO:0010468 GO:0016567 GO:0018298 GO:2001007	regulation of transcription, DNA-templated; ubiquitin-dependent protein catabolic process; circadian rhythm; response to blue light; flower development; positive regulation of flower development; regulation of gene expression; protein ubiquitination; protein-chromophore linkage; negative regulation of cellulose biosynthetic process;	GO:0005515 GO:0009881	protein binding; photoreceptor activity;	GO:0005634 GO:0005829 GO:0019005	nucleus; cytosol; SCF ubiquitin ligase complex	PF00646 PF13426 PF07646 PF13415 PF13418	F-box; PAS_9; Kelch_2; Kelch_3; Kelch_4;	AT1G68050|ADO3|FKF1|flavin-binding, kelch repeat, f box 1|T23K23.10|T23K23_10
Glyma.08G047100	-1.16883	0.110006	-1.64913	0.00756104	5.05476	3.88346	3.91179	4.60724	4.14857	5.0302	4.779	4.31713	5.40454	5.28378	4.98518	4.60997	5.04095	4.8906	4.53107	4.27422	3.53774	3.38815	4.22774	3.40654	C5	2256	UniRef100_I1KQC8 Glutamyl-tRNA(Gln) amidotransferase subunit B, chloroplastic/mitochondrial n=2 Tax=Glycine max TaxID=3847 RepID=I1KQC8_SOYBN	0	99.82	UniRef100_I1KQC8 Glutamyl-tRNA(Gln) amidotransferase subunit B, chloroplastic/mitochondrial n=2 Tax=Glycine max TaxID=3847 RepID=I1KQC8_SOYBN	0	99.82	AT1G48520.1 | Symbols: GATB | GLU-ADT subunit B | chr1:17940185-17942540 FORWARD LENGTH=550	0	99.64	GO:0032543 GO:0070681	mitochondrial translation; glutaminyl-tRNAGln biosynthesis via transamidation;	GO:0005524 GO:0050567	ATP binding; glutaminyl-tRNA synthase (glutamine-hydrolyzing) activity;	GO:0005739 GO:0009507 GO:0009570	mitochondrion; chloroplast; chloroplast stroma	PF02637 PF02934	GatB_Yqey; GatB_N;	AT1G48520|GATB|GLU-ADT subunit B
Glyma.08G047800	0.706979	0.43983	2.14808	0.000152955	3.34198	5.06678	4.33059	4.73343	4.41252	3.83797	4.01422	3.83325	3.29341	3.1818	3.12871	3.13391	3.86194	3.4293	4.56404	4.84664	4.65521	5.22811	5.49597	5.39573	C2	741	UniRef100_I1KQD8 Semialdhyde_dh domain-containing protein n=1 Tax=Glycine max TaxID=3847 RepID=I1KQD8_SOYBN	0	99.74	UniRef100_I1KQD8 Semialdhyde_dh domain-containing protein n=1 Tax=Glycine max TaxID=3847 RepID=I1KQD8_SOYBN	0	99.74	AT1G14810.1 | Symbols: | semialdehyde dehydrogenase family protein | chr1:5102684-5104633 REVERSE LENGTH=375	0	96.05	GO:0009086 GO:0009088 GO:0009089 GO:0009097 GO:0055114	methionine biosynthetic process; threonine biosynthetic process; lysine biosynthetic process via diaminopimelate; isoleucine biosynthetic process; oxidation-reduction process;	GO:0004073 GO:0046983 GO:0050661 GO:0051287	aspartate-semialdehyde dehydrogenase activity; protein dimerization activity; NADP binding; NAD binding;	GO:0005739 GO:0009507 GO:0009536 GO:0009570	mitochondrion; chloroplast; plastid; chloroplast stroma	PF01118 PF02774	Semialdhyde_dh; Semialdhyde_dhC;	AT1G14810|F10B6.22|F10B6_22
Glyma.08G048567	-0.758343	0.524755	-2.38999	0.00124818	4.3605	3.76695	3.92408	3.78671	3.89303	4.22995	4.15499	4.44027	4.25005	4.37256	4.71707	4.31233	4.10526	4.4146	4.20313	3.93743	4.11733	3.63289	3.50798	3.37147	C5	1601	UniRef100_A0A445KTB4 Phosphoethanolamine N-methyltransferase isoform C n=1 Tax=Glycine soja TaxID=3848 RepID=A0A445KTB4_GLYSO	2e-51	80.95	UniRef100_A0A445KTB4 Phosphoethanolamine N-methyltransferase isoform C n=1 Tax=Glycine soja TaxID=3848 RepID=A0A445KTB4_GLYSO	2e-51	80.95	AT1G48600.2 | Symbols: PMEAMT, AtPMEAMT | S-adenosyl-L-methionine-dependent methyltransferases superfamily protein | chr1:17966074-17969077 FORWARD LENGTH=491	5e-47	89.52	GO:0006656 GO:0032259	phosphatidylcholine biosynthetic process; methylation;	GO:0000234 GO:0052667	phosphoethanolamine N-methyltransferase activity; phosphomethylethanolamine N-methyltransferase activity;	GO:0005737	cytoplasm	PF08241	Methyltransf_11;	AT1G48600|PMEAMT|AtPMEAMT|AtPMT2|phosphoethanolamine N-methyltransferase|Phosphoethanolamine methyltransferase2|T1N15.23|T1N15_23
Glyma.08G049000	1.15364	0.395027	-3.19541	0.00143271	2.84456	1.47833	2.27211	2.16026	1.84069	2.14865	2.36167	2.18722	2.53367	2.71136	2.94334	3.12914	3.19813	2.6368	1.63528	2.01197	1.30508	1.62934	1.25212	1.04459	C5	1889	UniRef100_A0A445JA43 Histidine kinase 4 isoform A n=2 Tax=Soja TaxID=1462606 RepID=A0A445JA43_GLYSO	0	99.9	UniRef100_A0A445JA43 Histidine kinase 4 isoform A n=2 Tax=Soja TaxID=1462606 RepID=A0A445JA43_GLYSO	0	99.9	AT2G01830.2 | Symbols: WOL, CRE1, WOL1, AHK4, ATCRE1 | CHASE domain containing histidine kinase protein | chr2:363332-368016 REVERSE LENGTH=1080	0	96.56	GO:0000160 GO:0006468 GO:0007231 GO:0008272 GO:0009116 GO:0009414 GO:0009736 GO:0010029 GO:0010086 GO:0016036 GO:0033500 GO:0042742 GO:0048509 GO:0048831 GO:0071329	phosphorelay signal transduction system; protein phosphorylation; osmosensory signaling pathway; sulfate transport; nucleoside metabolic process; response to water deprivation; cytokinin-activated signaling pathway; regulation of seed germination; embryonic root morphogenesis; cellular response to phosphate starvation; carbohydrate homeostasis; defense response to bacterium; regulation of meristem development; regulation of shoot system development; cellular response to sucrose stimulus;	GO:0000155 GO:0004673 GO:0004721 GO:0005034 GO:0005515 GO:0009884 GO:0009885 GO:0019899 GO:0019901 GO:0043424	phosphorelay sensor kinase activity; protein histidine kinase activity; phosphoprotein phosphatase activity; osmosensor activity; protein binding; cytokinin receptor activity; transmembrane histidine kinase cytokinin receptor activity; enzyme binding; protein kinase binding; protein histidine kinase binding;	GO:0005634 GO:0005783 GO:0005789 GO:0016021	nucleus; endoplasmic reticulum; endoplasmic reticulum membrane; integral component of membrane	PF00512 PF02518 PF00072 PF03924	HisKA; HATPase_c; Response_reg; CHASE;	AT2G01830|WOL|CRE1|WOL1|AHK4|ATCRE1|WOODEN LEG|CYTOKININ RESPONSE 1|WOODEN LEG 1|ARABIDOPSIS HISTIDINE KINASE 4|T23K3.2|T23K3_2
Glyma.08G049200	-1.20908	0.238873	-2.8283	0.000184442	5.31666	3.62206	4.38657	3.84039	4.16873	4.74406	4.91224	4.83524	5.34521	5.37932	5.80775	5.37911	4.70362	5.28977	3.94252	4.44515	3.70064	3.64216	3.08506	3.04768	C5	1844	UniRef100_K7L508 Uncharacterized protein n=1 Tax=Glycine max TaxID=3847 RepID=K7L508_SOYBN	0	99.8	UniRef100_A0A445JAB7 IRK-interacting protein isoform A n=2 Tax=Glycine soja TaxID=3848 RepID=A0A445JAB7_GLYSO	0	99.8	AT1G12330.1 | Symbols: | unknown protein; INVOLVED IN: biological_process unknown; LOCATED IN: chloroplast; EXPRESSED IN: 21 plant structures; EXPRESSED DURING: 12 growth stages; BEST Arabidopsis thaliana protein match is: unknown protein (TAIR:AT5G12900.1); Has 249 Blast hits to 249 proteins in 27 species: Archae - 0; Bacteria - 0; Metazoa - 7; Fungi - 14; Plants - 217; Viruses - 0; Other Eukaryotes - 11 (source: NCBI BLink). | chr1:4194673-4196627 FORWARD LENGTH=505	3e-166	91.09	GO:0016310	phosphorylation;	GO:0016301	kinase activity;	GO:0009507	chloroplast	NA	NA	AT1G12330|F5O11.6|F5O11_6
Glyma.08G050100	1.61795	0.00341801	0.415214	0.513008	4.22434	6.26034	5.44466	5.58419	5.43839	4.60082	5.08638	5.27769	3.50463	4.21418	4.31197	4.25527	4.56131	4.60591	6.0624	5.95859	6.40436	6.33671	6.47921	6.27087	C2	462	UniRef100_I1KQG0 T-complex protein 1 subunit delta n=3 Tax=Phaseoleae TaxID=163735 RepID=I1KQG0_SOYBN	0	99.81	UniRef100_I1KQG0 T-complex protein 1 subunit delta n=3 Tax=Phaseoleae TaxID=163735 RepID=I1KQG0_SOYBN	0	99.81	AT3G18190.1 | Symbols: | TCP-1/cpn60 chaperonin family protein | chr3:6232226-6233836 FORWARD LENGTH=536	0	99.81	GO:0006457 GO:0046686	protein folding; response to cadmium ion;	GO:0005524 GO:0051082	ATP binding; unfolded protein binding;	GO:0005737 GO:0005829 GO:0005832	cytoplasm; cytosol; chaperonin-containing T-complex	PF00118	Cpn60_TCP1;	AT3G18190|MRC8.2
Glyma.08G050500	-0.785723	0.261839	-2.09373	3.73e-05	4.95678	4.33405	4.27219	4.23731	4.66184	4.70853	5.08344	4.96088	4.90767	5.13462	5.17177	4.83542	4.78269	4.89821	4.44301	5.03226	4.71484	3.84977	3.7601	4.42547	C5	2199	UniRef100_I1KQG4 Protein DETOXIFICATION n=2 Tax=Glycine max TaxID=3847 RepID=I1KQG4_SOYBN	0	99.8	UniRef100_I1KQG4 Protein DETOXIFICATION n=2 Tax=Glycine max TaxID=3847 RepID=I1KQG4_SOYBN	0	99.8	AT5G52450.1 | Symbols: | MATE efflux family protein | chr5:21289042-21291749 REVERSE LENGTH=486	0	90.58	GO:0009624 GO:0055085	response to nematode; transmembrane transport;	GO:0015297 GO:0022857 GO:0042910	antiporter activity; transmembrane transporter activity; xenobiotic transmembrane transporter activity;	GO:0005774 GO:0009536 GO:0016020 GO:0016021	vacuolar membrane; plastid; membrane; integral component of membrane	PF01554	MatE;	AT5G52450|K24M7.20|K24M7_20
Glyma.08G051000	-1.33512	0.082629	-1.90394	0.00281196	6.14902	5.20424	5.62439	5.22826	5.40414	6.08897	5.9863	5.76614	6.52579	6.23556	6.29983	6.04129	5.61848	6.10396	5.50654	5.73703	5.14349	5.31172	4.88682	4.70433	C5	2089	UniRef100_K7L517 C2 NT-type domain-containing protein n=1 Tax=Glycine max TaxID=3847 RepID=K7L517_SOYBN	0	99.89	UniRef100_K7L517 C2 NT-type domain-containing protein n=1 Tax=Glycine max TaxID=3847 RepID=K7L517_SOYBN	0	99.89	AT1G42550.1 | Symbols: PMI1 | plastid movement impaired1 | chr1:15977131-15979734 FORWARD LENGTH=843	0	98.75	GO:0006970 GO:0009637 GO:0009738 GO:0009787 GO:0009902 GO:0009903 GO:0010029 GO:0030048 GO:0031022 GO:1902265	response to osmotic stress; response to blue light; abscisic acid-activated signaling pathway; regulation of abscisic acid-activated signaling pathway; chloroplast relocation; chloroplast avoidance movement; regulation of seed germination; actin filament-based movement; nuclear migration along microfilament; abscisic acid homeostasis;	NA	NA	GO:0005622 GO:0005623 GO:0005634 GO:0005829 GO:0005886 GO:0009507	intracellular; cell; nucleus; cytosol; plasma membrane; chloroplast	PF10358	NT-C2;	AT1G42550|PMI1|PLASTID MOVEMENT IMPAIRED1|T8D8.2|T8D8_2
Glyma.08G052200	-0.0717296	0.999986	-6.73098	0.000191249	1.71184	0.333322	0.927354	0.730368	0.902441	1.4069	0.995079	1.20742	1.79763	1.54712	1.91127	2.06224	1.38388	1.6067	0.885924	0.443039	0.386254	0.076191	0.158545	0.198184	C5	1698	UniRef100_A0A0R0IH91 Uncharacterized protein n=1 Tax=Glycine max TaxID=3847 RepID=A0A0R0IH91_SOYBN	4e-37	98.41	NA	NA	NA	NA	NA	NA	NA	NA	NA	NA	NA	NA	NA	NA	NA
Glyma.08G055900	0.0432835	0.999986	3.00747	0.000246609	2.77373	4.32626	3.81565	4.09682	3.59483	3.18801	3.20515	3.34585	2.44664	2.99511	2.85935	2.7654	2.62005	3.00134	4.17651	3.41519	3.91344	4.60333	5.389	4.18832	C2	869	UniRef100_A0A445JAN2 NF-X1-type zinc finger protein NFXL1 isoform A n=3 Tax=Glycine soja TaxID=3848 RepID=A0A445JAN2_GLYSO	0	99.91	UniRef100_A0A445JAN2 NF-X1-type zinc finger protein NFXL1 isoform A n=3 Tax=Glycine soja TaxID=3848 RepID=A0A445JAN2_GLYSO	0	99.91	AT1G10170.1 | Symbols: ATNFXL1, NFXL1 | NF-X-like 1 | chr1:3333925-3337491 REVERSE LENGTH=1188	0	94.42	GO:0006355 GO:0009642 GO:0009651 GO:0009697 GO:0010188 GO:0010310 GO:0016567 GO:0042742	regulation of transcription, DNA-templated; response to light intensity; response to salt stress; salicylic acid biosynthetic process; response to microbial phytotoxin; regulation of hydrogen peroxide metabolic process; protein ubiquitination; defense response to bacterium;	GO:0000977 GO:0000981 GO:0003729 GO:0005515 GO:0008270 GO:0016740	RNA polymerase II regulatory region sequence-specific DNA binding; DNA-binding transcription factor activity, RNA polymerase II-specific; mRNA binding; protein binding; zinc ion binding; transferase activity;	GO:0005634	nucleus	PF01422	zf-NF-X1;	AT1G10170|ATNFXL1|NFXL1|NF-X-like 1|F14N23.5|F14N23_5
Glyma.08G056400	4.33154	0.00175289	2.5425	0.0466876	0.746883	1.59876	1.54099	1.91729	0.978015	0.745347	0.661997	1.13762	0.496891	0.389427	0.454895	1.01256	1.45572	0.745472	1.07662	0.934568	1.93412	1.93731	2.32116	1.21056	C2	1138	UniRef100_I1KQM7 Purple acid phosphatase n=1 Tax=Glycine max TaxID=3847 RepID=I1KQM7_SOYBN	0	99.7	UniRef100_I1KQM7 Purple acid phosphatase n=1 Tax=Glycine max TaxID=3847 RepID=I1KQM7_SOYBN	0	99.7	AT3G17790.1 | Symbols: ATACP5, ATPAP17, PAP17 | purple acid phosphatase 17 | chr3:6089779-6090988 FORWARD LENGTH=338	2e-167	98.18	GO:0016311 GO:0030643 GO:0042542 GO:0055114	dephosphorylation; cellular phosphate ion homeostasis; response to hydrogen peroxide; oxidation-reduction process;	GO:0003993 GO:0004601 GO:0008198 GO:0008199 GO:0016791	acid phosphatase activity; peroxidase activity; ferrous iron binding; ferric iron binding; phosphatase activity;	GO:0005576 GO:0009986	extracellular region; cell surface	PF00149	Metallophos;	AT3G17790|ATACP5|ATPAP17|PAP17|purple acid phosphatase 17|MEB5.10
Glyma.08G056600	-4.90107	0.999986	4.66811	0.00753595	0.0440681	1.12312	0.654516	1.10052	0.678951	0.487919	0.250126	0.270211	0.166589	0	0.0581832	0	0.015838	0	0.916358	0.500252	0.517577	1.1454	2.04962	1.3579	C2	850	UniRef100_A0A0R4J3Q5 Hydrolase_4 domain-containing protein n=2 Tax=Soja TaxID=1462606 RepID=A0A0R4J3Q5_SOYBN	0	99.72	UniRef100_A0A0R4J3Q5 Hydrolase_4 domain-containing protein n=2 Tax=Soja TaxID=1462606 RepID=A0A0R4J3Q5_SOYBN	0	99.72	AT1G73480.1 | Symbols: | alpha/beta-Hydrolases superfamily protein | chr1:27629266-27632486 FORWARD LENGTH=463	1e-162	99.72	NA	NA	GO:0016298 GO:0047372	lipase activity; acylglycerol lipase activity;	GO:0009507 GO:0016020 GO:0016021	chloroplast; membrane; integral component of membrane	PF12695	Abhydrolase_5;	AT1G73480
Glyma.08G059300	1.1214	0.214223	2.13312	0.000926069	2.93763	5.39624	4.54401	4.66551	4.36074	3.72873	3.565	4.097	2.43908	2.78413	3.04273	3.20899	3.31762	2.94318	5.44826	4.34587	5.32699	5.54528	5.84491	5.7783	C2	429	UniRef100_K7L567 EF-hand domain-containing protein n=4 Tax=Soja TaxID=1462606 RepID=K7L567_SOYBN	0	99.83	UniRef100_K7L567 EF-hand domain-containing protein n=4 Tax=Soja TaxID=1462606 RepID=K7L567_SOYBN	0	99.83	AT4G21490.1 | Symbols: NDB3 | NAD(P)H dehydrogenase B3 | chr4:11436495-11439326 REVERSE LENGTH=580	0	99.83	NA	NA	GO:0003954	NADH dehydrogenase activity;	GO:0005739	mitochondrion	PF00036 PF00070	EF-hand_1; Pyr_redox;	AT4G21490
Glyma.08G062600	0.928023	0.286995	1.78512	0.00350465	2.88462	4.05713	3.85717	3.91242	3.42213	3.17011	2.9533	3.47919	2.80986	2.46825	3.02601	3.03759	3.32796	2.67061	3.65044	3.43836	4.00789	4.47186	4.42382	4.17365	C2	1155	UniRef100_A0A445JAR0 Sulfite exporter TauE/SafE family protein 2 n=3 Tax=Soja TaxID=1462606 RepID=A0A445JAR0_GLYSO	0	99.79	UniRef100_A0A445JAR0 Sulfite exporter TauE/SafE family protein 2 n=3 Tax=Soja TaxID=1462606 RepID=A0A445JAR0_GLYSO	0	99.79	AT1G61740.1 | Symbols: | Sulfite exporter TauE/SafE family protein | chr1:22798365-22801020 REVERSE LENGTH=458	1e-159	97.89	GO:0016567	protein ubiquitination;	NA	NA	GO:0009507 GO:0016021 GO:0031464	chloroplast; integral component of membrane; Cul4A-RING E3 ubiquitin ligase complex	PF01925	TauE;	AT1G61740|T13M11.10|T13M11_10
Glyma.08G064600	-0.0619657	0.977782	-1.6737	0.00142115	5.14475	4.56672	4.93011	4.6597	4.50831	5.15913	5.0336	4.8577	5.36812	5.04235	5.04111	5.45158	5.0223	4.95499	4.88049	5.02485	4.64372	4.53901	4.34242	4.06163	C5	2035	UniRef100_I1KQU9 RCK N-terminal domain-containing protein n=2 Tax=Glycine max TaxID=3847 RepID=I1KQU9_SOYBN	0	99.88	UniRef100_I1KQU9 RCK N-terminal domain-containing protein n=2 Tax=Glycine max TaxID=3847 RepID=I1KQU9_SOYBN	0	99.88	AT4G04850.2 | Symbols: KEA3 | K+ efflux antiporter 3 | chr4:2453174-2457490 FORWARD LENGTH=776	0	93.18	GO:0006813 GO:0009643 GO:0009658 GO:0010109 GO:1905157	potassium ion transport; photosynthetic acclimation; chloroplast organization; regulation of photosynthesis; positive regulation of photosynthesis;	GO:0015079 GO:0015299 GO:0015386	potassium ion transmembrane transporter activity; solute:proton antiporter activity; potassium:proton antiporter activity;	GO:0000139 GO:0005739 GO:0009507 GO:0009535 GO:0016020 GO:0016021 GO:0031969 GO:0042651	Golgi membrane; mitochondrion; chloroplast; chloroplast thylakoid membrane; membrane; integral component of membrane; chloroplast membrane; thylakoid membrane	PF02254 PF00999	TrkA_N; Na_H_Exchanger;	AT4G04850|KEA3|ATKEA3|K+ efflux antiporter 3|T4B21.3|T4B21_3
Glyma.08G066900	2.54336	0.240981	5.38312	0.00586175	0.683887	0.393675	0.781125	0.877934	0.478829	0.244598	0.385023	0.433427	0.302471	0.498964	0.743919	0.824357	1.30754	0.500626	0.167435	0.271083	0.0711862	0.748701	0.502027	0.457032	C1	165	UniRef100_I1KQX3 Glutamine amidotransferase type-1 domain-containing protein n=1 Tax=Glycine max TaxID=3847 RepID=I1KQX3_SOYBN	5e-179	99.59	UniRef100_I1KQX3 Glutamine amidotransferase type-1 domain-containing protein n=1 Tax=Glycine max TaxID=3847 RepID=I1KQX3_SOYBN	5e-179	99.59	AT2G23970.1 | Symbols: | Class I glutamine amidotransferase-like superfamily protein | chr2:10199698-10201081 FORWARD LENGTH=251	1e-88	98.78	GO:0006508	proteolysis;	GO:0008233	peptidase activity;	GO:0005737 GO:0005829	cytoplasm; cytosol	PF00117	GATase;	AT2G23970|T29E15.17|T29E15_17
Glyma.08G068800	-3.03994	0.197183	4.6917	0.00279216	0.540062	2.96434	2.15156	1.51295	2.68022	0.877869	1.66035	1.63927	0.398714	0.925109	0.395368	0.223372	0.101871	1.17089	1.51674	2.39559	3.09049	3.5977	2.74765	4.18955	C2	651	UniRef100_C6T5M6 SHSP domain-containing protein n=1 Tax=Glycine max TaxID=3847 RepID=C6T5M6_SOYBN	3e-105	99.35	UniRef100_C6T5M6 SHSP domain-containing protein n=1 Tax=Glycine max TaxID=3847 RepID=C6T5M6_SOYBN	3e-105	99.35	AT1G07400.1 | Symbols: | HSP20-like chaperones superfamily protein | chr1:2275148-2275621 FORWARD LENGTH=157	2e-79	99.35	GO:0000302 GO:0006457 GO:0006979 GO:0009408 GO:0009651 GO:0042542 GO:0051259 GO:0071456	response to reactive oxygen species; protein folding; response to oxidative stress; response to heat; response to salt stress; response to hydrogen peroxide; protein complex oligomerization; cellular response to hypoxia;	GO:0005515 GO:0043621 GO:0051082	protein binding; protein self-association; unfolded protein binding;	GO:0005737	cytoplasm	PF00011	HSP20;	AT1G07400|HSP17.8|F22G5.25|F22G5_25
Glyma.08G069000	-0.488414	0.90779	3.98924	0.00608488	0.354679	2.31519	1.64985	1.36128	2.05209	0.802991	1.0894	1.03035	0.1812	0.552315	0.301005	0.160905	0.288904	0.640848	1.63205	1.62648	1.88124	2.76657	2.29962	3.46333	C2	639	UniRef100_P02519 17.3 kDa class I heat shock protein n=2 Tax=Glycine max TaxID=3847 RepID=HSP11_SOYBN	5e-105	99.35	UniRef100_P02519 17.3 kDa class I heat shock protein n=2 Tax=Glycine max TaxID=3847 RepID=HSP11_SOYBN	5e-105	99.35	AT1G07400.1 | Symbols: | HSP20-like chaperones superfamily protein | chr1:2275148-2275621 FORWARD LENGTH=157	2e-80	99.35	GO:0000302 GO:0006457 GO:0006979 GO:0009408 GO:0009651 GO:0042542 GO:0051259 GO:0071456	response to reactive oxygen species; protein folding; response to oxidative stress; response to heat; response to salt stress; response to hydrogen peroxide; protein complex oligomerization; cellular response to hypoxia;	GO:0005515 GO:0043621 GO:0051082	protein binding; protein self-association; unfolded protein binding;	GO:0005737	cytoplasm	PF00011	HSP20;	AT1G07400|HSP17.8|F22G5.25|F22G5_25
Glyma.08G069300	0.287765	0.965688	-5.11272	0.00821311	4.18061	1.23475	3.10778	2.32991	1.93011	2.96834	2.72357	3.25224	3.18798	3.94454	5.17406	5.72984	3.83303	3.57732	2.67548	1.5026	1.01011	1.14124	1.01468	0.282902	C5	1692	UniRef100_A0A0B2SPX2 Uncharacterized protein n=2 Tax=Soja TaxID=1462606 RepID=A0A0B2SPX2_GLYSO	8e-60	98.95	NA	NA	NA	NA	NA	NA	NA	NA	NA	NA	NA	NA	NA	NA	NA
Glyma.08G069700	-0.854141	0.2437	-1.71684	0.00168703	4.70138	4.25303	4.42227	4.11658	4.26486	4.53893	4.75717	4.81315	4.658	4.85082	5.00265	4.74739	4.27774	4.68443	4.38017	4.66352	4.59207	4.17843	3.97556	3.8453	C3	1267	UniRef100_A0A445JB23 Transcription factor SAC51 isoform A n=3 Tax=Soja TaxID=1462606 RepID=A0A445JB23_GLYSO	0	99.72	UniRef100_A0A445JB23 Transcription factor SAC51 isoform A n=3 Tax=Soja TaxID=1462606 RepID=A0A445JB23_GLYSO	0	99.72	AT5G64340.1 | Symbols: SAC51 | sequence-specific DNA binding transcription factors;transcription regulators | chr5:25730890-25731936 REVERSE LENGTH=348	2e-20	70.74	GO:0006355 GO:0009826	regulation of transcription, DNA-templated; unidimensional cell growth;	GO:0003677 GO:0003700 GO:0046983	DNA binding; DNA-binding transcription factor activity; protein dimerization activity;	GO:0005634	nucleus	NA	NA	AT5G64340|SAC51|SUPPRESSOR OF ACAULIS 51|MSJ1.18|MSJ1_18
Glyma.08G072200	1.72843	0.0663032	2.11372	0.00857458	4.81163	7.00654	5.95615	6.11497	6.74744	5.01748	6.01758	5.56132	4.21971	5.10559	4.27007	4.7853	4.78385	5.78605	6.08118	6.92956	7.06779	6.83428	7.27971	7.70884	C2	598	UniRef100_Q7XZQ1 Ubiquinol oxidase n=1 Tax=Glycine max TaxID=3847 RepID=Q7XZQ1_SOYBN	0	99.7	UniRef100_Q7XZQ1 Ubiquinol oxidase n=1 Tax=Glycine max TaxID=3847 RepID=Q7XZQ1_SOYBN	0	99.7	AT5G64210.1 | Symbols: AOX2 | alternative oxidase 2 | chr5:25683965-25685664 REVERSE LENGTH=353	1e-147	87.28	GO:0010230 GO:0055114	alternative respiration; oxidation-reduction process;	GO:0009916 GO:0046872 GO:0102721	alternative oxidase activity; metal ion binding; ubiquinol:oxygen oxidoreductase activity;	GO:0005739 GO:0005740 GO:0005743 GO:0016021 GO:0070469	mitochondrion; mitochondrial envelope; mitochondrial inner membrane; integral component of membrane; respirasome	PF01786	AOX;	AT5G64210|AOX2|alternative oxidase 2|MSJ1.5|MSJ1_5|ALTERNATIVE OXIDASE
Glyma.08G078500	2.8958	7.59e-06	1.64835	0.0167081	3.4795	4.48881	4.49629	4.34918	4.25665	3.34129	3.67673	3.74138	2.87147	3.35756	2.97261	4.19298	3.92275	3.74844	3.96772	3.99591	4.63828	4.72378	4.72231	4.76486	C2	263	UniRef100_I1KR95 ALOG domain-containing protein n=3 Tax=Soja TaxID=1462606 RepID=I1KR95_SOYBN	0	99.6	UniRef100_I1KR95 ALOG domain-containing protein n=3 Tax=Soja TaxID=1462606 RepID=I1KR95_SOYBN	0	99.6	AT1G07090.1 | Symbols: LSH6 | Protein of unknown function (DUF640) | chr1:2174202-2174792 REVERSE LENGTH=196	2e-81	55.24	GO:0007275 GO:0009299 GO:0009416	multicellular organism development; mRNA transcription; response to light stimulus;	GO:0003677	DNA binding;	GO:0005634	nucleus	PF04852	DUF640;	AT1G07090|LSH6|LIGHT SENSITIVE HYPOCOTYLS 6|F10K1.20|F10K1_20
Glyma.08G087000	1.31099	0.0365398	1.56964	0.00372235	5.12693	7.09668	6.21899	6.59439	6.49875	5.45172	6.00405	5.84974	4.7683	4.93935	5.03577	4.86243	5.78384	5.38536	6.36294	7.06874	6.79937	7.23641	7.30363	7.61215	C2	713	UniRef100_A0A0B2RB31 60S ribosomal protein L35a-3 n=2 Tax=Soja TaxID=1462606 RepID=A0A0B2RB31_GLYSO	8e-76	99.12	UniRef100_A0A0B2RB31 60S ribosomal protein L35a-3 n=2 Tax=Soja TaxID=1462606 RepID=A0A0B2RB31_GLYSO	8e-76	99.12	AT1G74270.1 | Symbols: | Ribosomal protein L35Ae family protein | chr1:27928415-27929466 REVERSE LENGTH=112	3e-74	99.12	GO:0002181 GO:0042273	cytoplasmic translation; ribosomal large subunit biogenesis;	GO:0003735	structural constituent of ribosome;	GO:0005737 GO:0005739 GO:0022625	cytoplasm; mitochondrion; cytosolic large ribosomal subunit	PF01247	Ribosomal_L35Ae;	AT1G74270|F1O17.6|F1O17_6
Glyma.08G089600	1.25362	0.211955	2.01529	0.00843326	3.35074	4.91827	4.41144	4.63387	4.42244	3.41958	4.15686	3.69583	2.69863	3.45348	3.05644	3.35534	4.07361	3.56075	4.38084	4.86025	4.44178	5.20351	5.12409	5.28413	C2	731	UniRef100_A0A0B2R408 Uncharacterized protein n=2 Tax=Soja TaxID=1462606 RepID=A0A0B2R408_GLYSO	3e-73	99.12	UniRef100_UPI0011E56586 uncharacterized protein LOC115754990 n=1 Tax=Rhodamnia argentea TaxID=178133 RepID=UPI0011E56586	1e-36	99.12	NA	NA	NA	NA	NA	NA	NA	NA	NA	NA	NA	NA
Glyma.08G090400	1.54615	0.0885556	2.1208	0.00412351	3.33415	5.32886	4.47229	4.85408	4.7726	3.69511	4.18674	3.94313	3.00507	3.139	2.99046	3.18863	4.0258	3.68213	4.61515	5.23447	5.05457	5.43503	5.57882	5.86306	C2	712	UniRef100_I1KRM4 TPR_REGION domain-containing protein n=2 Tax=Soja TaxID=1462606 RepID=I1KRM4_SOYBN	0	99.66	UniRef100_I1KRM4 TPR_REGION domain-containing protein n=2 Tax=Soja TaxID=1462606 RepID=I1KRM4_SOYBN	0	99.66	AT3G18420.1 | Symbols: | Protein prenylyltransferase superfamily protein | chr3:6324771-6325721 REVERSE LENGTH=316	5e-107	84.35	GO:0009658	chloroplast organization;	NA	NA	GO:0005829 GO:0009507 GO:0009536 GO:0009941	cytosol; chloroplast; plastid; chloroplast envelope	PF07719	TPR_2;	AT3G18420|SG1|SLOW GREEN 1|MYF24.14
Glyma.08G091301	1.81029	0.999986	10.7562	0.00281252	0.00617427	0.147474	0.0534345	0.115763	0.283479	0	0	0	0	0	0	0	0	0.0370456	0	0	0	0.0935103	0.217056	0.529913	C2	1052	UniRef100_A0A0B2RB09 Glutamate decarboxylase n=1 Tax=Glycine soja TaxID=3848 RepID=A0A0B2RB09_GLYSO	0	99.25	UniRef100_A0A0B2RB09 Glutamate decarboxylase n=1 Tax=Glycine soja TaxID=3848 RepID=A0A0B2RB09_GLYSO	0	99.25	AT2G02010.1 | Symbols: GAD4 | glutamate decarboxylase 4 | chr2:474375-476495 REVERSE LENGTH=493	2e-162	99.25	GO:0006538	glutamate catabolic process;	GO:0004351 GO:0005516 GO:0030170	glutamate decarboxylase activity; calmodulin binding; pyridoxal phosphate binding;	GO:0005634 GO:0005739 GO:0005829 GO:0009507	nucleus; mitochondrion; cytosol; chloroplast	PF00282	Pyridoxal_deC;	AT2G02010|GAD4|glutamate decarboxylase 4|F14H20.8|F14H20_8
Glyma.08G091500	-1.55468	0.999986	4.95721	0.000952532	0.0181849	1.43971	1.07723	0.625782	1.37296	0.303616	0.369484	0.624533	0	0	0.0707404	0	0	0.0383689	0.708438	0.738967	1.27062	1.88515	1.17334	2.70754	C2	813	UniRef100_A0A0B2R5K6 Glutamate decarboxylase n=2 Tax=Soja TaxID=1462606 RepID=A0A0B2R5K6_GLYSO	0	99.8	UniRef100_A0A0B2R5K6 Glutamate decarboxylase n=2 Tax=Soja TaxID=1462606 RepID=A0A0B2R5K6_GLYSO	0	99.8	AT5G17330.1 | Symbols: GAD, GAD1 | glutamate decarboxylase | chr5:5711141-5714839 FORWARD LENGTH=502	0	97.37	GO:0006538 GO:0046686	glutamate catabolic process; response to cadmium ion;	GO:0004351 GO:0005516 GO:0030170	glutamate decarboxylase activity; calmodulin binding; pyridoxal phosphate binding;	GO:0005829	cytosol	PF00282	Pyridoxal_deC;	AT5G17330|GAD|GAD1|AtGAD1|glutamate decarboxylase|GLUTAMATE DECARBOXYLASE 1|MKP11.30|MKP11_30|GLUTAMATE DECARBOXYLASE
Glyma.08G094200	-0.12838	0.931049	-1.53081	0.00432949	5.45143	4.59209	4.8369	4.85436	4.94622	5.26698	5.48755	4.72963	5.57286	5.52517	5.39554	5.32483	5.3218	5.53297	4.85914	5.44993	3.95274	4.47095	4.44536	4.35947	C5	2287	UniRef100_C6TK52 C2H2-type domain-containing protein n=2 Tax=Soja TaxID=1462606 RepID=C6TK52_SOYBN	0	99.6	UniRef100_C6TK52 C2H2-type domain-containing protein n=2 Tax=Soja TaxID=1462606 RepID=C6TK52_SOYBN	0	99.6	AT1G66140.1 | Symbols: ZFP4 | zinc finger protein 4 | chr1:24620063-24620845 REVERSE LENGTH=260	2e-39	64.68	GO:0006355 GO:0009738 GO:0009788 GO:0019760	regulation of transcription, DNA-templated; abscisic acid-activated signaling pathway; negative regulation of abscisic acid-activated signaling pathway; glucosinolate metabolic process;	GO:0003700 GO:0005515 GO:0043565 GO:0044212 GO:0046872	DNA-binding transcription factor activity; protein binding; sequence-specific DNA binding; transcription regulatory region DNA binding; metal ion binding;	GO:0005634 GO:0009507	nucleus; chloroplast	NA	NA	AT1G66140|ZFP4|zinc finger protein 4|F15E12.19|F15E12_19
Glyma.08G094800	0.310575	0.800366	1.55751	0.00805153	2.9982	3.7237	3.45608	3.4288	3.75747	2.81921	3.48894	3.19875	2.87271	3.20859	2.73749	3.06725	2.82326	3.30767	2.74789	3.76929	3.73688	3.7477	3.95865	4.20727	C2	591	UniRef100_I1KRS6 Protein kinase domain-containing protein n=4 Tax=Soja TaxID=1462606 RepID=I1KRS6_SOYBN	0	99.75	UniRef100_I1KRS6 Protein kinase domain-containing protein n=4 Tax=Soja TaxID=1462606 RepID=I1KRS6_SOYBN	0	99.75	AT1G70740.1 | Symbols: | Protein kinase superfamily protein | chr1:26673847-26675687 REVERSE LENGTH=425	0	96.31	GO:0006468 GO:0016310	protein phosphorylation; phosphorylation;	GO:0004674 GO:0005524	protein serine/threonine kinase activity; ATP binding;	GO:0005634 GO:0005886	nucleus; plasma membrane	PF07714	Pkinase_Tyr;	AT1G70740|F5A18.8|F5A18_8
Glyma.08G096800	3.23644	0.00706828	1.44804	0.160589	0.895374	3.42349	2.61996	2.52702	2.48111	1.27508	2.01313	2.00285	0.307156	0.857173	0.82676	1.1054	1.22367	1.16612	2.56566	3.16909	3.37496	3.75588	3.66744	3.79609	C2	534	UniRef100_A0A445JC85 (S)-2-hydroxy-acid oxidase GLO1 isoform A n=3 Tax=Soja TaxID=1462606 RepID=A0A445JC85_GLYSO	0	99.73	UniRef100_A0A445JC85 (S)-2-hydroxy-acid oxidase GLO1 isoform A n=3 Tax=Soja TaxID=1462606 RepID=A0A445JC85_GLYSO	0	99.73	AT3G14420.1 | Symbols: | Aldolase-type TIM barrel family protein | chr3:4821804-4823899 FORWARD LENGTH=367	0	98.38	GO:0009854 GO:0019516 GO:0042742 GO:0050665	oxidative photosynthetic carbon pathway; lactate oxidation; defense response to bacterium; hydrogen peroxide biosynthetic process;	GO:0004459 GO:0008891 GO:0010181 GO:0052852 GO:0052853 GO:0052854	L-lactate dehydrogenase activity; glycolate oxidase activity; FMN binding; very-long-chain-(S)-2-hydroxy-acid oxidase activity; long-chain-(S)-2-hydroxy-long-chain-acid oxidase activity; medium-chain-(S)-2-hydroxy-acid oxidase activity;	GO:0005634 GO:0005737 GO:0005777 GO:0005829 GO:0009506 GO:0009507 GO:0009570 GO:0022626 GO:0048046	nucleus; cytoplasm; peroxisome; cytosol; plasmodesma; chloroplast; chloroplast stroma; cytosolic ribosome; apoplast	PF01070	FMN_dh;	AT3G14420|GOX1|glycolate oxidase 1|MOA2.2
Glyma.08G098700	-2.0895	0.00272896	0.491961	0.539859	2.214	2.66954	2.31025	2.51451	2.35974	2.40171	2.5815	2.48045	2.43055	2.37572	2.57281	1.66549	2.17901	1.95111	2.36326	2.78729	2.37269	2.79383	2.80807	2.76836	C4	1435	UniRef100_I1KRW2 Alpha-1,3-glucosyltransferase n=2 Tax=Glycine max TaxID=3847 RepID=I1KRW2_SOYBN	0	99.81	UniRef100_I1KRW2 Alpha-1,3-glucosyltransferase n=2 Tax=Glycine max TaxID=3847 RepID=I1KRW2_SOYBN	0	99.81	AT2G44660.1 | Symbols: | ALG6, ALG8 glycosyltransferase family | chr2:18420832-18422827 REVERSE LENGTH=506	0	97.2	GO:0006487 GO:0006490	protein N-linked glycosylation; oligosaccharide-lipid intermediate biosynthetic process;	GO:0042281 GO:0042283	dolichyl pyrophosphate Man9GlcNAc2 alpha-1,3-glucosyltransferase activity; dolichyl pyrophosphate Glc1Man9GlcNAc2 alpha-1,3-glucosyltransferase activity;	GO:0005789 GO:0016021	endoplasmic reticulum membrane; integral component of membrane	PF03155	Alg6_Alg8;	AT2G44660|F16B22.15
Glyma.08G099600	-1.57509	0.288544	-3.63325	0.00311815	1.90126	0.850895	1.38262	0.884128	1.18001	1.34979	1.74073	1.78341	1.54412	2.26476	2.45424	1.95433	1.5707	1.67799	1.09068	1.2167	1.00078	0.953842	0.283375	0.682021	C5	1746	UniRef100_K7L5U2 Uncharacterized protein n=1 Tax=Glycine max TaxID=3847 RepID=K7L5U2_SOYBN	0	99.79	UniRef100_A0A445JJ37 Auxilin-like protein 1 isoform B n=1 Tax=Glycine soja TaxID=3848 RepID=A0A445JJ37_GLYSO	0	97.48	AT1G30280.1 | Symbols: | Chaperone DnaJ-domain superfamily protein | chr1:10662851-10664570 REVERSE LENGTH=455	4e-63	89.94	GO:0006898 GO:0072318 GO:0072583	receptor-mediated endocytosis; clathrin coat disassembly; clathrin-dependent endocytosis;	GO:0030276	clathrin binding;	GO:0005634 GO:0005737 GO:0031982 GO:0043231	nucleus; cytoplasm; vesicle; intracellular membrane-bounded organelle	NA	NA	AT1G30280|AUXILIN-LIKE7|AUXILIN-LIKE7|F12P21.7|F12P21_7
Glyma.08G100100	-1.28157	0.16859	-2.02957	0.00512655	2.81731	2.92977	2.66448	2.67866	2.60467	3.00202	3.00621	3.33185	2.81544	2.83008	3.37239	2.78472	2.51108	2.58574	3.2508	3.18234	3.28455	2.57431	2.8253	2.62359	C4	1576	UniRef100_I1KRX3 Auxin response factor n=1 Tax=Glycine max TaxID=3847 RepID=I1KRX3_SOYBN	0	99.89	UniRef100_I1KRX3 Auxin response factor n=1 Tax=Glycine max TaxID=3847 RepID=I1KRX3_SOYBN	0	99.89	AT1G30330.2 | Symbols: ARF6 | auxin response factor 6 | chr1:10686125-10690036 REVERSE LENGTH=935	0	53.52	GO:0006355 GO:0009733 GO:0009734 GO:0009908	regulation of transcription, DNA-templated; response to auxin; auxin-activated signaling pathway; flower development;	GO:0003677 GO:0003700 GO:0005515	DNA binding; DNA-binding transcription factor activity; protein binding;	GO:0005634	nucleus	PF02309 PF02362 PF06507	AUX_IAA; B3; Auxin_resp;	AT1G30330|ARF6|auxin response factor 6|T4K22.6|T4K22_6
Glyma.08G104200	-1.61534	0.303412	-3.21358	0.00407347	6.91724	5.9263	6.27558	5.9818	6.2037	6.50909	6.45858	7.18804	6.42248	7.06785	7.61352	7.34784	6.36627	6.81767	6.62458	5.84931	6.69163	5.47138	5.64539	5.58973	C5	1607	UniRef100_I1KS19 Uncharacterized protein n=1 Tax=Glycine max TaxID=3847 RepID=I1KS19_SOYBN	7e-169	99.57	UniRef100_A0A445JCJ4 REF/SRPP-like protein n=1 Tax=Glycine soja TaxID=3848 RepID=A0A445JCJ4_GLYSO	5e-167	99.57	AT1G67360.2 | Symbols: | Rubber elongation factor protein (REF) | chr1:25237072-25237913 REVERSE LENGTH=240	2e-72	88.31	GO:0009555 GO:0034389 GO:0045927 GO:0071456 GO:0080186 GO:1902584	pollen development; lipid droplet organization; positive regulation of growth; cellular response to hypoxia; developmental vegetative growth; positive regulation of response to water deprivation;	NA	NA	GO:0005737 GO:0005773 GO:0005783 GO:0005811	cytoplasm; vacuole; endoplasmic reticulum; lipid droplet	PF05755	REF;	AT1G67360|LDAP1|SRP1|LD-associated protein 1|small rubber particle protein|F1N21.18
Glyma.08G104400	-2.41757	0.00744469	-1.08849	0.265067	3.4454	2.50015	2.62058	2.36907	3.0618	3.41364	3.29533	3.13065	3.88318	3.79852	3.58243	2.93181	2.92589	3.41467	2.78758	2.79215	2.60356	2.38715	1.88185	2.70892	C5	2236	UniRef100_I1KS21 MYND-type domain-containing protein n=1 Tax=Glycine max TaxID=3847 RepID=I1KS21_SOYBN	0	99.74	UniRef100_I1KS21 MYND-type domain-containing protein n=1 Tax=Glycine max TaxID=3847 RepID=I1KS21_SOYBN	0	99.74	AT1G67340.1 | Symbols: | HCP-like superfamily protein with MYND-type zinc finger | chr1:25230323-25231622 FORWARD LENGTH=379	2e-169	83.67	GO:0016567	protein ubiquitination;	NA	NA	GO:0005634	nucleus	PF08238 PF01753	Sel1; zf-MYND;	AT1G67340|F1N21.16
Glyma.08G109400	-0.676939	0.831503	4.40223	0.00197392	1.10087	3.01383	2.01844	2.14811	2.96434	1.37042	2.08646	1.72621	1.09432	1.11035	1.11273	0.691307	0.711161	1.8278	1.73855	3.06257	2.44194	3.01379	3.40544	4.10089	C2	594	UniRef100_P24826 Chalcone synthase 1 n=4 Tax=Glycine max TaxID=3847 RepID=CHS1_SOYBN	0	99.74	UniRef100_P24826 Chalcone synthase 1 n=4 Tax=Glycine max TaxID=3847 RepID=CHS1_SOYBN	0	99.74	AT5G13930.1 | Symbols: CHS, TT4, ATCHS | Chalcone and stilbene synthase family protein | chr5:4488762-4490035 FORWARD LENGTH=395	0	99.23	GO:0006979 GO:0009611 GO:0009629 GO:0009715 GO:0009733 GO:0009753 GO:0009813 GO:0009926 GO:0010224 GO:0031540	response to oxidative stress; response to wounding; response to gravity; chalcone biosynthetic process; response to auxin; response to jasmonic acid; flavonoid biosynthetic process; auxin polar transport; response to UV-B; regulation of anthocyanin biosynthetic process;	GO:0005515 GO:0016210	protein binding; naringenin-chalcone synthase activity;	GO:0005634 GO:0005737 GO:0005783 GO:0009705	nucleus; cytoplasm; endoplasmic reticulum; plant-type vacuole membrane	PF08541 PF00195	ACP_syn_III_C; Chal_sti_synt_N;	AT5G13930|CHS|TT4|ATCHS|CHALCONE SYNTHASE|TRANSPARENT TESTA 4|MAC12.28|MAC12_28|CHALCONE SYNTHASE|CHALCONE/STILBENE SYNTHASE|NARINGENIN-CHALCONE SYNTHASE
Glyma.08G112300	-0.339761	0.798725	-2.11758	0.00102351	5.57448	4.02461	4.75377	4.23877	4.61006	4.77276	5.28639	5.20452	5.41755	5.62721	5.97558	5.61094	5.29758	5.54564	3.91303	4.94557	4.30495	4.11089	3.31231	3.67447	C5	2132	UniRef100_C6SVG8 AAI domain-containing protein n=1 Tax=Glycine max TaxID=3847 RepID=C6SVG8_SOYBN	5e-136	99.48	UniRef100_C6SVG8 AAI domain-containing protein n=1 Tax=Glycine max TaxID=3847 RepID=C6SVG8_SOYBN	5e-136	99.48	AT2G44290.1 | Symbols: | Bifunctional inhibitor/lipid-transfer protein/seed storage 2S albumin superfamily protein | chr2:18305418-18306202 REVERSE LENGTH=205	3e-48	95.36	GO:0006869	lipid transport;	GO:0008289	lipid binding;	GO:0005576 GO:0005829 GO:0005886 GO:0031225	extracellular region; cytosol; plasma membrane; anchored component of membrane	PF14368	LTP_2;	AT2G44290|F4I1.10
Glyma.08G114000	1.29794	0.00766615	0.633437	0.204266	6.64239	8.4533	7.53467	7.99104	7.74313	7.22625	7.41586	7.32882	6.29453	6.66234	6.31737	6.61159	7.15162	6.86218	8.46854	8.16938	8.50886	8.22698	8.72554	8.62407	C2	470	UniRef100_A0A445KPP6 60S ribosomal protein L32-1 n=3 Tax=Soja TaxID=1462606 RepID=A0A445KPP6_GLYSO	1e-92	99.25	UniRef100_A0A445KPP6 60S ribosomal protein L32-1 n=3 Tax=Soja TaxID=1462606 RepID=A0A445KPP6_GLYSO	1e-92	99.25	AT4G18100.1 | Symbols: | Ribosomal protein L32e | chr4:10035715-10036475 REVERSE LENGTH=133	4e-84	99.25	GO:0006412	translation;	NA	NA	GO:0005730 GO:0005737 GO:0005829 GO:0022625 GO:0022626	nucleolus; cytoplasm; cytosol; cytosolic large ribosomal subunit; cytosolic ribosome	PF01655	Ribosomal_L32e;	AT4G18100|F15J5.70|F15J5_70
Glyma.08G117200	-0.811121	0.203836	-1.66867	0.000742486	4.78383	3.81687	3.96019	4.06239	4.23787	4.21856	4.72477	4.63954	4.79931	4.82945	5.17598	4.67418	4.47307	4.73311	3.44423	4.6201	4.0137	3.42469	3.70305	3.74263	C5	2213	UniRef100_I1KSF4 Protein kinase domain-containing protein n=2 Tax=Soja TaxID=1462606 RepID=I1KSF4_SOYBN	0	99.74	UniRef100_I1KSF4 Protein kinase domain-containing protein n=2 Tax=Soja TaxID=1462606 RepID=I1KSF4_SOYBN	0	99.74	AT4G18710.1 | Symbols: BIN2, DWF12, UCU1, ATSK21, SK21 | Protein kinase superfamily protein | chr4:10296474-10298913 FORWARD LENGTH=380	0	96.88	GO:0006468 GO:0007165 GO:0009729 GO:0009733 GO:0009742 GO:0009825 GO:0009965 GO:0016032 GO:0046777 GO:0046827 GO:0048765 GO:1900458	protein phosphorylation; signal transduction; detection of brassinosteroid stimulus; response to auxin; brassinosteroid mediated signaling pathway; multidimensional cell growth; leaf morphogenesis; viral process; protein autophosphorylation; positive regulation of protein export from nucleus; root hair cell differentiation; negative regulation of brassinosteroid mediated signaling pathway;	GO:0004672 GO:0004674 GO:0005515 GO:0005524 GO:0042802	protein kinase activity; protein serine/threonine kinase activity; protein binding; ATP binding; identical protein binding;	GO:0005634 GO:0005737 GO:0005829 GO:0005886 GO:0005938	nucleus; cytoplasm; cytosol; plasma membrane; cell cortex	PF07714	Pkinase_Tyr;	AT4G18710|BIN2|DWF12|UCU1|ATSK21|SK21|BRASSINOSTEROID-INSENSITIVE 2|DWARF 12|ULTRACURVATA 1|SHAGGY-LIKE KINASE 21|F28A21.120|F28A21_120
Glyma.08G126900	1.05988	0.205192	1.83027	0.00304614	2.1603	2.86395	2.69008	2.7998	2.73375	2.11244	2.24994	2.46264	1.85187	1.89325	2.26005	2.36545	2.56309	2.10144	2.45987	2.60663	2.699	2.93356	3.00693	3.36606	C2	1011	UniRef100_I1KSR1 Transmembrane 9 superfamily member n=2 Tax=Soja TaxID=1462606 RepID=I1KSR1_SOYBN	0	99.83	UniRef100_I1KSR1 Transmembrane 9 superfamily member n=2 Tax=Soja TaxID=1462606 RepID=I1KSR1_SOYBN	0	99.83	AT1G10950.1 | Symbols: TMN1, AtTMN1 | transmembrane nine 1 | chr1:3659322-3663622 FORWARD LENGTH=589	0	96.8	GO:0072657	protein localization to membrane;	NA	NA	GO:0000137 GO:0000139 GO:0005576 GO:0005768 GO:0005794 GO:0005797 GO:0005801 GO:0005802 GO:0010008 GO:0016020 GO:0016021	Golgi cis cisterna; Golgi membrane; extracellular region; endosome; Golgi apparatus; Golgi medial cisterna; cis-Golgi network; trans-Golgi network; endosome membrane; membrane; integral component of membrane	PF02990	EMP70;	AT1G10950|TMN1|AtTMN1|EMP12|transmembrane nine 1|endomembrane protein 12|T19D16.13|T19D16_13
Glyma.08G131400	0.0752017	0.992708	-3.85178	0.000113919	4.87232	2.36547	3.39349	3.57219	2.96935	3.85293	4.03515	3.91473	4.45344	4.91713	5.14608	5.2357	5.13218	4.46116	3.05224	3.15318	2.47816	2.01183	2.20719	1.47754	C5	1883	UniRef100_I1KSW9 Alpha-galactosidase n=2 Tax=Soja TaxID=1462606 RepID=I1KSW9_SOYBN	0	99.84	UniRef100_I1KSW9 Alpha-galactosidase n=2 Tax=Soja TaxID=1462606 RepID=I1KSW9_SOYBN	0	99.84	AT3G26380.1 | Symbols: | Melibiase family protein | chr3:9660140-9663145 FORWARD LENGTH=647	0	97.8	GO:0010405	arabinogalactan protein metabolic process;	GO:0004553 GO:0030247	hydrolase activity, hydrolyzing O-glycosyl compounds; polysaccharide binding;	GO:0005618	cell wall	PF16499	Melibiase_2;	AT3G26380|APSE|ARAPASE|F20C19.10
Glyma.08G132200	2.00567	4.39e-05	0.978911	0.0705476	5.33668	5.3079	5.57997	5.82652	5.28246	4.90938	5.12342	5.16474	4.75921	5.06784	5.21166	5.92245	5.98861	5.23649	5.1096	5.17899	5.11	5.3231	5.68469	5.32842	C1	145	UniRef100_C6SXB6 Uncharacterized protein n=2 Tax=Soja TaxID=1462606 RepID=C6SXB6_SOYBN	1e-69	99.02	UniRef100_UPI000F7C6D40 uncharacterized protein LOC113873595 n=1 Tax=Abrus precatorius TaxID=3816 RepID=UPI000F7C6D40	4e-26	97.06	NA	NA	NA	NA	NA	NA	NA	NA	NA	NA	NA	NA
Glyma.08G132800	1.42609	0.00293981	0.991885	0.0392372	6.94361	6.82424	7.21377	7.16877	6.86671	6.44103	6.64617	6.95159	6.23003	6.8616	7.05453	7.37326	7.45648	6.84907	6.72237	6.43074	6.8315	7.09416	6.91702	6.88436	C2	1103	UniRef100_I1KSY3 Homeobox domain-containing protein n=3 Tax=Glycine max TaxID=3847 RepID=I1KSY3_SOYBN	0	99.68	UniRef100_I1KSY3 Homeobox domain-containing protein n=3 Tax=Glycine max TaxID=3847 RepID=I1KSY3_SOYBN	0	99.68	AT4G40060.1 | Symbols: ATHB16, ATHB-16, HB16 | homeobox protein 16 | chr4:18571682-18572774 REVERSE LENGTH=294	5e-84	99.68	GO:0009637 GO:0030308 GO:0045893 GO:0048510 GO:0048573	response to blue light; negative regulation of cell growth; positive regulation of transcription, DNA-templated; regulation of timing of transition from vegetative to reproductive phase; photoperiodism, flowering;	GO:0003700 GO:0043565 GO:0044212	DNA-binding transcription factor activity; sequence-specific DNA binding; transcription regulatory region DNA binding;	GO:0005634	nucleus	PF00046 PF02183	Homeodomain; HALZ;	AT4G40060|ATHB16|ATHB-16|HB16|homeobox protein 16|T5J17.230|T5J17_230
Glyma.08G137000	0.56549	0.77642	-2.78914	0.00555574	5.07072	3.45357	4.52672	4.13309	3.49977	4.75784	4.6308	4.01632	4.98216	5.16661	4.79477	5.84553	5.30643	4.45217	4.45874	4.09498	3.10812	3.53762	3.10642	2.54738	C5	2027	UniRef100_I1KT36 PLAT domain-containing protein n=1 Tax=Glycine max TaxID=3847 RepID=I1KT36_SOYBN	8e-136	99.47	UniRef100_I1KT36 PLAT domain-containing protein n=1 Tax=Glycine max TaxID=3847 RepID=I1KT36_SOYBN	8e-136	99.47	AT2G22170.1 | Symbols: | Lipase/lipooxygenase, PLAT/LH2 family protein | chr2:9427010-9427742 REVERSE LENGTH=183	3e-70	86.32	GO:0055114	oxidation-reduction process;	GO:0004096 GO:0020037	catalase activity; heme binding;	GO:0005576 GO:0005773 GO:0005783 GO:0009579 GO:0099503	extracellular region; vacuole; endoplasmic reticulum; thylakoid; secretory vesicle	PF01477	PLAT;	AT2G22170|PLAT2|PLAT domain protein 2|T26C19.17|T26C19_17
Glyma.08G138200	4.30656	0.000160882	-1.96681	0.114156	4.70526	3.42035	4.99988	4.81169	3.09735	3.93235	3.58579	3.88346	3.46676	3.94438	4.599	6.70211	5.53397	4.44754	4.55313	3.22721	3.04867	3.72321	4.17969	1.74716	C1	187	UniRef100_Q2MJR3 Myo-inositol-1-phosphate synthase n=1 Tax=Glycine max TaxID=3847 RepID=Q2MJR3_SOYBN	0	99.8	UniRef100_Q2MJR3 Myo-inositol-1-phosphate synthase n=1 Tax=Glycine max TaxID=3847 RepID=Q2MJR3_SOYBN	0	99.8	AT5G10170.1 | Symbols: ATMIPS3, MIPS3 | myo-inositol-1-phosphate synthase 3 | chr5:3187538-3190161 REVERSE LENGTH=510	0	99.8	GO:0006021 GO:0008654 GO:0009793	inositol biosynthetic process; phospholipid biosynthetic process; embryo development ending in seed dormancy;	GO:0004512	inositol-3-phosphate synthase activity;	GO:0005737	cytoplasm	PF01658 PF07994	Inos-1-P_synth; NAD_binding_5;	AT5G10170|ATMIPS3|MIPS3|MYO-INOSITOL-1-PHOSTPATE SYNTHASE 3|myo-inositol-1-phosphate synthase 3|T31P16.160|T31P16_160
Glyma.08G139300	-0.991778	0.341019	-2.82841	9.51e-05	4.24262	3.05307	3.53592	3.37915	3.24173	3.96507	3.72898	4.08677	4.26116	4.26711	4.6646	4.23472	4.11758	3.9068	3.5703	3.19084	3.41264	3.01182	2.73303	2.57665	C5	1895	UniRef100_A0A445JEI3 Protein CELLULOSE SYNTHASE INTERACTIVE 1 isoform A n=2 Tax=Soja TaxID=1462606 RepID=A0A445JEI3_GLYSO	0	99.95	UniRef100_A0A445JEI3 Protein CELLULOSE SYNTHASE INTERACTIVE 1 isoform A n=2 Tax=Soja TaxID=1462606 RepID=A0A445JEI3_GLYSO	0	99.95	AT2G22125.1 | Symbols: CSI1 | binding | chr2:9406793-9414223 FORWARD LENGTH=2150	0	99.95	GO:0030244 GO:0051211	cellulose biosynthetic process; anisotropic cell growth;	NA	NA	GO:0005634 GO:0005737 GO:0005829 GO:0005886 GO:0009506	nucleus; cytoplasm; cytosol; plasma membrane; plasmodesma	PF00168 PF00514	C2; Arm;	AT2G22125|POM2|CSI1|POM-POM 2|cellulose synthase-interactive protein 1|T16B14.2
Glyma.08G141100	1.83715	0.00984457	0.886879	0.225294	2.62752	3.08424	3.11408	3.11963	2.97608	2.39853	2.69608	2.80868	2.10642	2.37034	2.5601	3.12477	3.01081	2.73817	2.788	3.02181	3.09868	3.10607	3.21485	3.21399	C2	1166	UniRef100_I1KT90 Uncharacterized protein n=2 Tax=Soja TaxID=1462606 RepID=I1KT90_SOYBN	0	99.71	UniRef100_A0A445JEL5 Protein HEAT INTOLERANT 4 isoform B n=1 Tax=Glycine soja TaxID=3848 RepID=A0A445JEL5_GLYSO	0	99.71	AT5G10010.1 | Symbols: | unknown protein; FUNCTIONS IN: molecular_function unknown; INVOLVED IN: biological_process unknown; LOCATED IN: nucleolus; EXPRESSED IN: 25 plant structures; EXPRESSED DURING: 15 growth stages; BEST Arabidopsis thaliana protein match is: unknown protein (TAIR:AT5G64910.1); Has 33260 Blast hits to 16857 proteins in 1270 species: Archae - 88; Bacteria - 3040; Metazoa - 11915; Fungi - 3137; Plants - 1371; Viruses - 424; Other Eukaryotes - 13285 (source: NCBI BLink). | chr5:3128098-3131452 FORWARD LENGTH=434	4e-173	99.41	GO:0009408 GO:0010286 GO:0060969 GO:1900034 GO:1901651	response to heat; heat acclimation; negative regulation of gene silencing; regulation of cellular response to heat; regulation of mitotic chromosome decondensation;	GO:0003674	molecular function;	GO:0005730 GO:0005737 GO:0010369	nucleolus; cytoplasm; chromocenter	NA	NA	AT5G10010|HIT4|HEAT INTOLERANT 4|T31P16.7|T31P16_7
Glyma.08G143100	-0.823146	0.548773	-2.39743	0.00555878	3.79422	2.92505	2.64716	3.91918	2.78018	3.77529	3.80458	3.17852	3.98155	4.18772	3.60128	3.04759	4.30033	3.51345	3.50027	3.42145	2.68531	2.34684	3.58568	2.04691	C5	2264	UniRef100_K7L6P2 Uncharacterized protein n=2 Tax=Glycine max TaxID=3847 RepID=K7L6P2_SOYBN	0	99.69	UniRef100_A0A445KQ87 S-adenosylmethionine carrier 1, chloroplastic/mitochondrial n=2 Tax=Glycine soja TaxID=3848 RepID=A0A445KQ87_GLYSO	0	99.69	AT4G39460.1 | Symbols: SAMC1, SAMT1 | S-adenosylmethionine carrier 1 | chr4:18356093-18358596 REVERSE LENGTH=325	5e-177	98.47	GO:0009658 GO:0015805	chloroplast organization; S-adenosyl-L-methionine transport;	GO:0000095	S-adenosyl-L-methionine transmembrane transporter activity;	GO:0005739 GO:0005743 GO:0005886 GO:0009507 GO:0009536 GO:0009941 GO:0016021 GO:0031969	mitochondrion; mitochondrial inner membrane; plasma membrane; chloroplast; plastid; chloroplast envelope; integral component of membrane; chloroplast membrane	PF00153	Mito_carr;	AT4G39460|SAMC1|SAMT1|S-adenosylmethionine carrier 1|SAM TRANSPORTER1|F23K16.90|F23K16_90
Glyma.08G146900	8.16684	8e-06	-0.889758	0.999921	1.03072	0.0515011	0.913908	0.687219	0.409892	0.049296	0.393879	0.800578	0	0.688902	1.48679	2.06552	1.47261	0.765594	0.115024	0.0988565	0	0.0501973	0	0.0541899	C1	183	UniRef100_K7L6R7 GRAS domain-containing protein n=2 Tax=Soja TaxID=1462606 RepID=K7L6R7_SOYBN	0	99.8	UniRef100_K7L6R7 GRAS domain-containing protein n=2 Tax=Soja TaxID=1462606 RepID=K7L6R7_SOYBN	0	99.8	AT1G55580.1 | Symbols: LAS, SCL18 | GRAS family transcription factor | chr1:20764106-20765443 FORWARD LENGTH=445	1e-43	58.81	GO:0006355 GO:0010014 GO:0010223 GO:0090506	regulation of transcription, DNA-templated; meristem initiation; secondary shoot formation; axillary shoot meristem initiation;	GO:0003700 GO:0043565	DNA-binding transcription factor activity; sequence-specific DNA binding;	GO:0005634	nucleus	PF03514	GRAS;	AT1G55580|LAS|SCL18|Lateral Suppressor|SCARECROW-LIKE 18|F20N2.1
Glyma.08G150200	0.935386	0.159118	1.65823	0.001098	3.02223	3.78178	3.63508	3.6373	3.67372	2.8955	3.30993	3.23154	2.78656	2.87949	2.94672	3.03684	3.32942	3.19014	3.04076	3.74037	3.56382	4.08376	3.9067	4.1573	C2	792	UniRef100_C6T063 ANK_REP_REGION domain-containing protein n=1 Tax=Glycine max TaxID=3847 RepID=C6T063_SOYBN	2e-110	99.37	UniRef100_C6T063 ANK_REP_REGION domain-containing protein n=1 Tax=Glycine max TaxID=3847 RepID=C6T063_SOYBN	2e-110	99.37	AT5G12320.1 | Symbols: | ankyrin repeat family protein | chr5:3982762-3983899 FORWARD LENGTH=144	3e-60	87.34	GO:0008150	biological process;	NA	NA	GO:0005634	nucleus	PF12796	Ank_2;	AT5G12320
Glyma.08G151700	-0.340869	0.769656	-1.59141	0.00655641	5.041	4.7805	4.51397	5.02156	4.73224	5.25479	5.21224	4.70726	5.21242	5.20377	4.85071	4.65461	5.16535	5.07948	5.31127	5.2207	4.53991	4.40849	4.89574	4.38501	C3	1357	UniRef100_A0A0R0ISB0 Uncharacterized protein n=2 Tax=Glycine max TaxID=3847 RepID=A0A0R0ISB0_SOYBN	5e-167	91.8	UniRef100_A0A445JEY5 30S ribosomal protein 2, chloroplastic isoform B n=1 Tax=Glycine soja TaxID=3848 RepID=A0A445JEY5_GLYSO	2e-166	91.8	AT3G52150.1 | Symbols: | RNA-binding (RRM/RBD/RNP motifs) family protein | chr3:19342074-19343090 FORWARD LENGTH=253	2e-92	65.63	GO:0009409 GO:0009414 GO:0009651 GO:0010029 GO:0051252 GO:0080148 GO:1900140 GO:1901001 GO:1901259	response to cold; response to water deprivation; response to salt stress; regulation of seed germination; regulation of RNA metabolic process; negative regulation of response to water deprivation; regulation of seedling development; negative regulation of response to salt stress; chloroplast rRNA processing;	GO:0003697 GO:0003723 GO:0003729 GO:0019843	single-stranded DNA binding; RNA binding; mRNA binding; rRNA binding;	GO:0005829 GO:0005840 GO:0009507 GO:0009535 GO:0009570 GO:0009579 GO:0009941 GO:1990904	cytosol; ribosome; chloroplast; chloroplast thylakoid membrane; chloroplast stroma; thylakoid; chloroplast envelope; ribonucleoprotein complex	PF00076	RRM_1;	AT3G52150|PSRP2|plastid-speciÔ¨Åc ribosomal protein 2|F4F15.260
Glyma.08G152800	-3.1523	0.0543192	-4.67738	0.000637353	6.41136	2.64896	4.35074	3.45507	3.76349	5.42071	5.3193	4.98061	6.67495	6.90346	7.20154	6.58037	5.42987	5.66445	3.74838	3.73515	2.38952	2.67852	1.72713	1.86254	C5	1868	UniRef100_A0A445JF10 DNA damage-repair/toleration protein DRT100 n=2 Tax=Soja TaxID=1462606 RepID=A0A445JF10_GLYSO	0	99.64	UniRef100_A0A445JF10 DNA damage-repair/toleration protein DRT100 n=2 Tax=Soja TaxID=1462606 RepID=A0A445JF10_GLYSO	0	99.64	AT3G12610.1 | Symbols: DRT100 | Leucine-rich repeat (LRR) family protein | chr3:4006661-4007779 REVERSE LENGTH=372	4e-123	99.27	GO:0006281 GO:0007165 GO:0009411 GO:0009650 GO:0042493	DNA repair; signal transduction; response to UV; UV protection; response to drug;	GO:0000166	nucleotide binding;	GO:0005886 GO:0009507	plasma membrane; chloroplast	PF00560 PF13855	LRR_1; LRR_8;	AT3G12610|DRT100|DNA-DAMAGE REPAIR/TOLERATION 100|T2E22.8
Glyma.08G153700	0.995937	0.58595	3.24893	0.00377747	4.89319	4.24152	5.11671	4.78073	4.83362	3.66881	4.41729	4.57207	4.20026	4.77128	5.06434	5.59129	5.19602	4.73466	2.9602	4.06329	3.99776	4.76078	4.41735	4.93259	C1	122	UniRef100_A0A0R0ISF5 Uncharacterized protein n=1 Tax=Glycine max TaxID=3847 RepID=A0A0R0ISF5_SOYBN	3e-37	98.61	UniRef100_A0A072UUZ2 Transmembrane protein, putative n=1 Tax=Medicago truncatula TaxID=3880 RepID=A0A072UUZ2_MEDTR	5e-13	98.61	NA	NA	NA	NA	NA	NA	NA	NA	NA	NA	NA	NA
Glyma.08G154900	2.07904	0.00045241	1.83277	0.00155054	5.51296	7.57994	7.03838	7.00592	6.85402	5.7093	6.2082	6.42111	4.85663	5.23439	5.44836	5.94321	6.12944	5.62098	6.8462	7.182	7.55598	7.85975	7.77285	8.08706	C2	204	UniRef100_A0A445JF43 ADP,ATP carrier protein 1, mitochondrial isoform A n=2 Tax=Soja TaxID=1462606 RepID=A0A445JF43_GLYSO	0	99.74	UniRef100_A0A445JF43 ADP,ATP carrier protein 1, mitochondrial isoform A n=2 Tax=Soja TaxID=1462606 RepID=A0A445JF43_GLYSO	0	99.74	AT5G13490.1 | Symbols: AAC2 | ADP/ATP carrier 2 | chr5:4336034-4337379 FORWARD LENGTH=385	0	99.74	GO:0015865 GO:0055085	purine nucleotide transport; transmembrane transport;	GO:0005471 GO:0005507 GO:0005515	ATP:ADP antiporter activity; copper ion binding; protein binding;	GO:0005739 GO:0005740 GO:0005743 GO:0005774 GO:0009536 GO:0009941 GO:0016021	mitochondrion; mitochondrial envelope; mitochondrial inner membrane; vacuolar membrane; plastid; chloroplast envelope; integral component of membrane	PF00153	Mito_carr;	AT5G13490|AAC2|ADP/ATP carrier 2|T6I14.20|T6I14_20
Glyma.08G155667	-1.82665	0.431891	-7.13014	0.00159233	0.971338	0.105486	0.419239	0.385248	0.342416	0.871698	0.662849	0.56162	1.3154	1.12155	0.939162	0.978225	0.740692	0.684833	0.2801	0.204147	0.121153	0	0.0742341	0	C5	1834	UniRef100_I1L5F6 Uncharacterized protein n=2 Tax=Soja TaxID=1462606 RepID=I1L5F6_SOYBN	4e-55	98.94	UniRef100_A0A151QXQ9 Auxin-induced protein 10A5 n=1 Tax=Cajanus cajan TaxID=3821 RepID=A0A151QXQ9_CAJCA	4e-53	98.94	AT4G38840.1 | Symbols: | SAUR-like auxin-responsive protein family | chr4:18125174-18125473 REVERSE LENGTH=99	7e-29	96.81	GO:0009409 GO:0009733	response to cold; response to auxin;	GO:0003674	molecular function;	GO:0005886 GO:0009507	plasma membrane; chloroplast	PF02519	Auxin_inducible;	AT4G38840|SAUR14|SMALL AUXIN UPREGULATED RNA 14|F19H22.7
Glyma.08G157700	1.39346	0.0501115	2.3711	3.34e-05	3.64946	7.29813	6.06161	6.03633	5.72574	4.73723	4.98882	5.23584	3.28659	3.43867	3.54084	3.99235	4.00905	3.73008	6.67142	6.53898	7.21333	7.61356	7.81021	7.72141	C2	298	UniRef100_A0A0B2QYG6 Citrate synthase n=2 Tax=Soja TaxID=1462606 RepID=A0A0B2QYG6_GLYSO	0	99.79	UniRef100_A0A0B2QYG6 Citrate synthase n=2 Tax=Soja TaxID=1462606 RepID=A0A0B2QYG6_GLYSO	0	99.79	AT2G44350.2 | Symbols: ATCS, CSY4 | Citrate synthase family protein | chr2:18316673-18320524 FORWARD LENGTH=474	0	99.79	GO:0005975 GO:0006099 GO:0006101 GO:0046686	carbohydrate metabolic process; tricarboxylic acid cycle; citrate metabolic process; response to cadmium ion;	GO:0004108 GO:0005524 GO:0008270	citrate (Si)-synthase activity; ATP binding; zinc ion binding;	GO:0005618 GO:0005739 GO:0005759 GO:0005829 GO:0009507	cell wall; mitochondrion; mitochondrial matrix; cytosol; chloroplast	PF00285	Citrate_synt;	AT2G44350|ATCS|CSY4|CITRATE SYNTHASE 4|F4I1.16
Glyma.08G165400	1.88089	5.73e-05	1.1755	0.0162534	6.54475	7.95202	7.53881	7.53007	7.58812	6.73915	6.98635	7.07533	6.07567	6.28917	6.32971	6.79013	6.99829	6.88761	7.62378	7.68354	7.94522	8.10031	7.99537	8.28864	C2	205	UniRef100_A0A0B2QJ60 Phosphoglycerate kinase n=2 Tax=Soja TaxID=1462606 RepID=A0A0B2QJ60_GLYSO	0	99.75	UniRef100_A0A0B2QJ60 Phosphoglycerate kinase n=2 Tax=Soja TaxID=1462606 RepID=A0A0B2QJ60_GLYSO	0	99.75	AT1G79550.1 | Symbols: PGK | phosphoglycerate kinase | chr1:29924347-29926295 REVERSE LENGTH=401	0	99.75	GO:0002237 GO:0006094 GO:0006096 GO:0009408 GO:0009416 GO:0009749 GO:1903862	response to molecule of bacterial origin; gluconeogenesis; glycolytic process; response to heat; response to light stimulus; response to glucose; positive regulation of oxidative phosphorylation;	GO:0004618 GO:0004672 GO:0005524 GO:0043531	phosphoglycerate kinase activity; protein kinase activity; ATP binding; ADP binding;	GO:0005634 GO:0005737 GO:0005739 GO:0005774 GO:0005829 GO:0005886 GO:0009506 GO:0009570 GO:0048046	nucleus; cytoplasm; mitochondrion; vacuolar membrane; cytosol; plasma membrane; plasmodesma; chloroplast stroma; apoplast	PF00162	PGK;	AT1G79550|PGK|PGK3|PGKc|phosphoglycerate kinase|phosphoglycerate kinase 3|T8K14.3|T8K14_3|PHOSPHOGLYCERATE KINASE
Glyma.08G167900	-0.24968	0.816326	-1.66848	0.0012801	5.12205	3.92546	4.55751	4.1783	4.27515	4.87581	4.80283	4.47407	5.33348	5.00141	5.19503	5.29116	4.83751	5.06768	4.26558	4.60426	3.63294	4.00727	3.60149	3.48263	C5	1812	UniRef100_I1KU00 Uncharacterized protein n=2 Tax=Soja TaxID=1462606 RepID=I1KU00_SOYBN	0	99.71	UniRef100_A0A371FBC7 Transcription termination factor MTEF1, chloroplastic (Fragment) n=1 Tax=Mucuna pruriens TaxID=157652 RepID=A0A371FBC7_MUCPR	0	99.41	AT2G36000.1 | Symbols: | Mitochondrial transcription termination factor family protein | chr2:15117181-15118182 FORWARD LENGTH=333	2e-100	75.22	GO:0006355 GO:0009658 GO:0032502	regulation of transcription, DNA-templated; chloroplast organization; developmental process;	GO:0003690	double-stranded DNA binding;	GO:0005739 GO:0009507	mitochondrion; chloroplast	PF02536	mTERF;	AT2G36000|EMB3114|EMBRYO DEFECTIVE 3114|F11F19.9|F11F19_9
Glyma.08G169800	3.08579	0.00452732	1.39844	0.242247	2.64782	2.02796	3.74463	2.06641	2.09486	1.70485	1.80799	2.65032	1.45627	2.21004	3.158	4.81651	2.3632	2.36293	2.03629	1.40594	2.05802	2.94072	1.80671	1.82678	C1	200	UniRef100_I1KU18 Uncharacterized protein n=2 Tax=Soja TaxID=1462606 RepID=I1KU18_SOYBN	0	99.7	UniRef100_A0A371F3S0 Nitrile-specifier protein 5 (Fragment) n=1 Tax=Mucuna pruriens TaxID=157652 RepID=A0A371F3S0_MUCPR	0	99.7	AT3G07720.1 | Symbols: | Galactose oxidase/kelch repeat superfamily protein | chr3:2465439-2467033 FORWARD LENGTH=329	1e-167	96.66	GO:0010043 GO:0080028	response to zinc ion; nitrile biosynthetic process;	GO:0030234	enzyme regulator activity;	GO:0005634 GO:0005737 GO:0005829	nucleus; cytoplasm; cytosol	PF13418 PF01344	Kelch_4; Kelch_1;	AT3G07720|MLP3.17|MLP3_17
Glyma.08G171000	-0.84921	0.793416	-6.12323	9.05e-05	6.99271	2.60065	3.96211	4.53836	3.99906	5.81513	5.66653	4.81894	6.6718	7.47835	7.27438	7.45405	7.07187	6.11755	4.67289	3.8547	1.95426	1.34315	2.32155	1.88057	C5	1849	UniRef100_A0A0R0INC6 Uncharacterized protein n=1 Tax=Glycine max TaxID=3847 RepID=A0A0R0INC6_SOYBN	3e-49	98.72	UniRef100_A0A445JFR8 CYSTM domain-containing protein n=1 Tax=Glycine soja TaxID=3848 RepID=A0A445JFR8_GLYSO	2e-30	70.51	NA	NA	NA	NA	NA	NA	NA	NA	NA	PF12734	CYSTM;	NA
Glyma.08G173700	-0.519602	0.598356	-1.74122	0.00248426	13.4586	12.2155	12.6051	12.5504	12.7277	13.1306	13.0614	12.9776	13.5738	13.4618	13.4841	13.491	13.1147	13.6141	12.5395	12.661	12.3867	11.9406	12.0567	11.8413	C5	1828	UniRef100_A0A445JG39 Photosystem II 10 kDa polypeptide, chloroplastic isoform A n=2 Tax=Soja TaxID=1462606 RepID=A0A445JG39_GLYSO	9e-93	99.29	UniRef100_A0A445JG39 Photosystem II 10 kDa polypeptide, chloroplastic isoform A n=2 Tax=Soja TaxID=1462606 RepID=A0A445JG39_GLYSO	9e-93	99.29	AT1G79040.1 | Symbols: PSBR | photosystem II subunit R | chr1:29736085-29736781 FORWARD LENGTH=140	7e-73	99.29	GO:0010270	photosystem II oxygen evolving complex assembly;	GO:0005515	protein binding;	GO:0005739 GO:0009507 GO:0009534 GO:0009535 GO:0009579 GO:0009654	mitochondrion; chloroplast; chloroplast thylakoid; chloroplast thylakoid membrane; thylakoid; photosystem II oxygen evolving complex	PF04725	PsbR;	AT1G79040|PSBR|photosystem II subunit R|YUP8H12R.34|YUP8H12R_34|psII-r
Glyma.08G174900	-6.55168	0.073736	5.40596	0.000649669	0.0810607	4.2751	2.73727	2.53943	2.89518	1.32976	1.43453	2.10102	0.271774	0.0739984	0.0301991	0.0834953	0	0	2.7404	2.79505	4.51697	4.7276	4.76142	5.79035	C2	385	UniRef100_I1KU83 Tau class glutathione S-transferase n=1 Tax=Glycine max TaxID=3847 RepID=I1KU83_SOYBN	6e-163	99.55	UniRef100_I1KU83 Tau class glutathione S-transferase n=1 Tax=Glycine max TaxID=3847 RepID=I1KU83_SOYBN	6e-163	99.55	AT1G78380.1 | Symbols: ATGSTU19, GST8, GSTU19 | glutathione S-transferase TAU 19 | chr1:29486659-29487819 REVERSE LENGTH=219	8e-97	96.86	GO:0006749 GO:0006979 GO:0009407 GO:0042631 GO:0046686 GO:0055114	glutathione metabolic process; response to oxidative stress; toxin catabolic process; cellular response to water deprivation; response to cadmium ion; oxidation-reduction process;	GO:0004364 GO:0004601 GO:0043295	glutathione transferase activity; peroxidase activity; glutathione binding;	GO:0005737 GO:0005739 GO:0005774 GO:0005829 GO:0005886 GO:0009507 GO:0009570	cytoplasm; mitochondrion; vacuolar membrane; cytosol; plasma membrane; chloroplast; chloroplast stroma	PF00043 PF02798	GST_C; GST_N;	AT1G78380|ATGSTU19|GST8|GSTU19|A. THALIANA GLUTATHIONE S-TRANSFERASE TAU 19|GLUTATHIONE TRANSFERASE 8|glutathione S-transferase TAU 19|F3F9.11|F3F9_11
Glyma.08G177502	-8.48864	0.00987486	2.17288	0.502772	0.348299	0.352768	0.192307	0.314999	0.276065	0.593154	0.451372	0.272253	0.383026	0.850704	0.375047	0.18397	0	0.268613	0.873325	0.05204	0.152326	0.198559	0.590622	0.283518	C3	1320	UniRef100_A0A0R0IV26 Amidohydro-rel domain-containing protein n=1 Tax=Glycine max TaxID=3847 RepID=A0A0R0IV26_SOYBN	1e-166	99.14	UniRef100_A0A0R0IV26 Amidohydro-rel domain-containing protein n=1 Tax=Glycine max TaxID=3847 RepID=A0A0R0IV26_SOYBN	1e-166	99.14	AT5G12200.1 | Symbols: PYD2 | pyrimidine 2 | chr5:3941700-3944727 REVERSE LENGTH=531	1e-115	92.27	GO:0006208 GO:0006212 GO:0019483 GO:0043562	pyrimidine nucleobase catabolic process; uracil catabolic process; beta-alanine biosynthetic process; cellular response to nitrogen levels;	GO:0004157 GO:0016812 GO:0046872	dihydropyrimidinase activity; hydrolase activity, acting on carbon-nitrogen (but not peptide) bonds, in cyclic amides; metal ion binding;	GO:0005783 GO:0005794 GO:0005829 GO:0009507 GO:0009536 GO:0012505	endoplasmic reticulum; Golgi apparatus; cytosol; chloroplast; plastid; endomembrane system	PF01979	Amidohydro_1;	AT5G12200|PYD2|pyrimidine 2|MXC9.16|MXC9_16
Glyma.08G178200	-0.739307	0.715634	-4.90404	1.76e-06	7.58102	4.27287	5.50218	5.42243	5.39603	6.61289	6.55768	6.1203	7.84248	7.48599	7.78177	7.79203	7.08924	7.48739	4.97344	5.62936	4.18191	3.78479	3.96397	3.30467	C5	1873	UniRef100_A0A445JG77 Glycosyltransferase n=1 Tax=Glycine soja TaxID=3848 RepID=A0A445JG77_GLYSO	0	99.79	UniRef100_A0A445JG77 Glycosyltransferase n=1 Tax=Glycine soja TaxID=3848 RepID=A0A445JG77_GLYSO	0	99.79	AT1G22360.1 | Symbols: AtUGT85A2, UGT85A2 | UDP-glucosyl transferase 85A2 | chr1:7895068-7897527 REVERSE LENGTH=481	0	98.35	NA	NA	GO:0008194 GO:0015020 GO:0016757 GO:0080043 GO:0080044	UDP-glycosyltransferase activity; glucuronosyltransferase activity; transferase activity, transferring glycosyl groups; quercetin 3-O-glucosyltransferase activity; quercetin 7-O-glucosyltransferase activity;	GO:0005634 GO:0043231	nucleus; intracellular membrane-bounded organelle	PF00201	UDPGT;	AT1G22360
Glyma.08G180100	-1.19505	0.999986	7.63986	0.00792606	0.00937915	0.281232	0.185626	0.239928	0.285017	0.105558	0.0278203	0.0115708	0.0150955	0	0.0214886	0	0	0.0175343	0.226175	0.0556406	0	0.324846	0.449866	0.5525	C2	1056	UniRef100_K7L7E7 J domain-containing protein n=1 Tax=Glycine max TaxID=3847 RepID=K7L7E7_SOYBN	8e-125	99.42	UniRef100_K7L7E7 J domain-containing protein n=1 Tax=Glycine max TaxID=3847 RepID=K7L7E7_SOYBN	8e-125	99.42	AT4G13830.2 | Symbols: J20 | DNAJ-like 20 | chr4:8011518-8012577 FORWARD LENGTH=197	3e-16	68.02	GO:0010322 GO:0061077 GO:1902395	regulation of isopentenyl diphosphate biosynthetic process, methylerythritol 4-phosphate pathway; chaperone-mediated protein folding; regulation of 1-deoxy-D-xylulose-5-phosphate synthase activity;	GO:0005515	protein binding;	GO:0005634 GO:0009507	nucleus; chloroplast	PF00226	DnaJ;	AT4G13830|J20|DJC26|DNAJ-like 20|DNA J protein C26|F18A5.220|F18A5_220
Glyma.08G180300	1.10096	0.999986	7.85408	6.24e-07	0.0330157	2.2586	1.78782	1.66996	1.57765	0.391138	0.552968	0.835726	0.0557426	0	0.0154188	0	0.0665811	0.0523887	0.838331	1.10594	1.79275	3.12868	3.07292	3.10291	C2	950	UniRef100_I1KUE6 J domain-containing protein n=2 Tax=Soja TaxID=1462606 RepID=I1KUE6_SOYBN	2e-125	99.42	UniRef100_I1KUE6 J domain-containing protein n=2 Tax=Soja TaxID=1462606 RepID=I1KUE6_SOYBN	2e-125	99.42	AT4G13830.2 | Symbols: J20 | DNAJ-like 20 | chr4:8011518-8012577 FORWARD LENGTH=197	3e-16	68.02	GO:0010322 GO:0061077 GO:1902395	regulation of isopentenyl diphosphate biosynthetic process, methylerythritol 4-phosphate pathway; chaperone-mediated protein folding; regulation of 1-deoxy-D-xylulose-5-phosphate synthase activity;	GO:0005515	protein binding;	GO:0005634 GO:0009507	nucleus; chloroplast	PF00226	DnaJ;	AT4G13830|J20|DJC26|DNAJ-like 20|DNA J protein C26|F18A5.220|F18A5_220
Glyma.08G180600	6.02088	0.0772156	5.80515	0.00738146	0.0595463	1.15648	0.700032	1.10551	0.803241	0.166799	0.206502	0.632178	0.0491523	0	0.0305951	0.108326	0.0617686	0.115889	0.323661	0.413005	1.33403	1.14381	2.01879	1.49059	C2	983	UniRef100_I1KUE8 Aminotran_1_2 domain-containing protein n=2 Tax=Soja TaxID=1462606 RepID=I1KUE8_SOYBN	0	99.78	UniRef100_I1KUE8 Aminotran_1_2 domain-containing protein n=2 Tax=Soja TaxID=1462606 RepID=I1KUE8_SOYBN	0	99.78	AT2G13810.1 | Symbols: ALD1 | AGD2-like defense response protein 1 | chr2:5768489-5772138 FORWARD LENGTH=456	0	90.22	GO:0009627 GO:0009862 GO:0010150 GO:0042742 GO:0062034	systemic acquired resistance; systemic acquired resistance, salicylic acid mediated signaling pathway; leaf senescence; defense response to bacterium; L-pipecolic acid biosynthetic process;	GO:0008483 GO:0030170 GO:0062045	transaminase activity; pyridoxal phosphate binding; L-lysine alpha-aminotransferase;	GO:0009507 GO:0009536	chloroplast; plastid	PF00155	Aminotran_1_2;	AT2G13810|ALD1|EDTS5|AtALD1|AGD2-like defense response protein 1|eds two suppressor 5|F17L24.14
Glyma.08G181000	3.66357	0.0015857	2.1763	0.0736593	2.54935	2.35503	3.39786	2.78427	2.41414	1.95224	1.86522	2.26212	1.92668	1.80879	2.3603	3.78812	3.37279	2.30533	1.98631	1.92164	2.14757	3.10516	2.2693	2.52294	C2	1090	UniRef100_D4Q9Z5 Soyasaponin III rhamnosyltransferase n=3 Tax=Soja TaxID=1462606 RepID=SGT3_SOYBN	0	99.79	UniRef100_D4Q9Z5 Soyasaponin III rhamnosyltransferase n=3 Tax=Soja TaxID=1462606 RepID=SGT3_SOYBN	0	99.79	AT2G22590.1 | Symbols: | UDP-Glycosyltransferase superfamily protein | chr2:9593012-9594424 FORWARD LENGTH=470	4e-123	97.46	NA	NA	GO:0008194 GO:0016757 GO:0016758	UDP-glycosyltransferase activity; transferase activity, transferring glycosyl groups; transferase activity, transferring hexosyl groups;	GO:0043231	intracellular membrane-bounded organelle	PF00201	UDPGT;	AT2G22590
Glyma.08G193100	-1.09862	0.525772	-3.65567	0.00115811	2.49117	1.52012	1.74961	1.67112	1.75874	2.32576	2.28404	2.28874	2.16191	2.7644	3.06008	2.52215	2.36949	2.12048	2.54423	1.80367	1.38884	1.1702	1.06005	1.397	C5	1655	UniRef100_A0A445JGZ5 Protein HOTHEAD isoform A n=2 Tax=Soja TaxID=1462606 RepID=A0A445JGZ5_GLYSO	0	99.83	UniRef100_A0A445JGZ5 Protein HOTHEAD isoform A n=2 Tax=Soja TaxID=1462606 RepID=A0A445JGZ5_GLYSO	0	99.83	AT1G72970.1 | Symbols: HTH, EDA17 | Glucose-methanol-choline (GMC) oxidoreductase family protein | chr1:27452872-27455706 FORWARD LENGTH=594	0	93.92	GO:0007267 GO:0009553 GO:0010430	cell-cell signaling; embryo sac development; fatty acid omega-oxidation;	GO:0016614 GO:0046593 GO:0050660	oxidoreductase activity, acting on CH-OH group of donors; mandelonitrile lyase activity; flavin adenine dinucleotide binding;	GO:0005576	extracellular region	PF05199 PF00732	GMC_oxred_C; GMC_oxred_N;	AT1G72970|HTH|EDA17|HOTHEAD|embryo sac development arrest 17|F3N23.17|F3N23_17|ACE
Glyma.08G195000	-1.21238	0.844458	6.70476	0.00459026	0.184811	0.575437	0.679226	0.624297	0.257191	0.0583743	0.0749019	0.583867	0.0637458	0.0506015	0.589114	0.288183	0.0272108	0.122075	0.0512124	0.0992022	0.577746	0.972509	1.14675	0.392307	C2	1140	UniRef100_I1KUW2 Uncharacterized protein n=2 Tax=Glycine max TaxID=3847 RepID=I1KUW2_SOYBN	0	99.62	UniRef100_A0A445JH89 Inorganic pyrophosphatase 2 isoform D n=1 Tax=Glycine soja TaxID=3848 RepID=A0A445JH89_GLYSO	0	99.62	AT1G17710.1 | Symbols: | Pyridoxal phosphate phosphatase-related protein | chr1:6090763-6091975 REVERSE LENGTH=279	2e-137	97.34	GO:0016311	dephosphorylation;	GO:0016791 GO:0046872 GO:0052731 GO:0052732	phosphatase activity; metal ion binding; phosphocholine phosphatase activity; phosphoethanolamine phosphatase activity;	GO:0005634	nucleus	PF06888	Put_Phosphatase;	AT1G17710|PEPC1|AtPEPC1|phosphoethanolamine/phosphocholine phosphatase 1|Arabidopsis thaliana phosphoethanolamine/phosphocholine phosphatase 1|F11A6.5|F11A6_5
Glyma.08G195100	2.52875	0.0347847	4.95753	8.29e-07	1.56244	2.11624	2.56082	2.54464	1.76975	1.02126	1.205	1.88766	0.761718	1.47157	1.85729	2.1478	1.71938	1.61492	1.36732	0.938431	1.92308	2.87059	3.26674	1.92459	C2	1141	UniRef100_I1KUW3 Uncharacterized protein n=1 Tax=Glycine max TaxID=3847 RepID=I1KUW3_SOYBN	0	99.63	UniRef100_A0A445JH52 Inorganic pyrophosphatase 2 isoform A n=1 Tax=Glycine soja TaxID=3848 RepID=A0A445JH52_GLYSO	0	99.63	AT1G17710.1 | Symbols: | Pyridoxal phosphate phosphatase-related protein | chr1:6090763-6091975 REVERSE LENGTH=279	2e-137	91.94	GO:0016311	dephosphorylation;	GO:0016791 GO:0046872 GO:0052731 GO:0052732	phosphatase activity; metal ion binding; phosphocholine phosphatase activity; phosphoethanolamine phosphatase activity;	GO:0005634	nucleus	PF06888	Put_Phosphatase;	AT1G17710|PEPC1|AtPEPC1|phosphoethanolamine/phosphocholine phosphatase 1|Arabidopsis thaliana phosphoethanolamine/phosphocholine phosphatase 1|F11A6.5|F11A6_5
Glyma.08G196500	1.66877	0.000307326	0.828405	0.0842842	4.89907	7.1366	6.09982	6.47962	6.27347	5.48184	5.91168	5.81293	4.46665	4.82907	4.5862	4.73217	5.73196	5.08629	6.83542	6.9943	7.24412	7.12557	7.13382	7.46066	C2	467	UniRef100_I1KUX8 Ribosomal_L28e domain-containing protein n=2 Tax=Soja TaxID=1462606 RepID=I1KUX8_SOYBN	3e-103	99.34	UniRef100_I1KUX8 Ribosomal_L28e domain-containing protein n=2 Tax=Soja TaxID=1462606 RepID=I1KUX8_SOYBN	3e-103	99.34	AT4G29410.1 | Symbols: | Ribosomal L28e protein family | chr4:14468439-14469964 REVERSE LENGTH=143	2e-74	94.04	GO:0006412	translation;	GO:0044212	transcription regulatory region DNA binding;	GO:0005886 GO:0009506 GO:0022625	plasma membrane; plasmodesma; cytosolic large ribosomal subunit	PF01778	Ribosomal_L28e;	AT4G29410|F17A13.230|F17A13_230
Glyma.08G199800	0.863638	0.640105	3.2546	0.00722753	2.76947	1.33565	2.13791	2.19841	2.49996	1.76767	1.90822	1.77281	2.31611	2.55557	2.88445	2.48691	3.08584	3.31237	1.03641	1.26088	0.475896	1.87616	1.42191	1.68755	C1	80	UniRef100_I1KV07 ATP-dependent 6-phosphofructokinase n=2 Tax=Soja TaxID=1462606 RepID=I1KV07_SOYBN	0	99.78	UniRef100_I1KV07 ATP-dependent 6-phosphofructokinase n=2 Tax=Soja TaxID=1462606 RepID=I1KV07_SOYBN	0	99.78	AT4G26270.1 | Symbols: PFK3 | phosphofructokinase 3 | chr4:13301094-13304030 REVERSE LENGTH=489	0	98.91	GO:0006002 GO:0006096 GO:0010053 GO:0071456	fructose 6-phosphate metabolic process; glycolytic process; root epidermal cell differentiation; cellular response to hypoxia;	GO:0003872 GO:0005524 GO:0046872	6-phosphofructokinase activity; ATP binding; metal ion binding;	GO:0005737 GO:0005829	cytoplasm; cytosol	PF00365	PFK;	AT4G26270|PFK3|phosphofructokinase 3|T25K17.80|T25K17_80
Glyma.08G201800	-0.548383	0.732285	-2.73518	0.000975182	5.36824	3.84893	4.56694	4.09847	4.35973	4.91177	4.95162	4.8141	5.36277	5.37394	5.56562	5.43952	5.06345	5.41508	4.31043	4.5293	3.93732	3.91251	3.25411	3.30438	C5	1820	UniRef100_C6T2Z5 Uncharacterized protein n=3 Tax=Soja TaxID=1462606 RepID=C6T2Z5_SOYBN	7e-137	99.48	UniRef100_A0A1S3VCI9 uncharacterized protein LOC106773834 n=1 Tax=Vigna radiata var. radiata TaxID=3916 RepID=A0A1S3VCI9_VIGRR	5e-110	99.48	AT5G25840.1 | Symbols: | Protein of unknown function (DUF1677) | chr5:9010909-9011430 REVERSE LENGTH=173	6e-52	83.33	GO:0008150	biological process;	GO:0003674	molecular function;	GO:0005634	nucleus	PF07911	DUF1677;	AT5G25840|F18A17.90|F18A17_90
Glyma.08G204800	0.0809239	0.969254	-1.59624	0.00438766	10.0477	8.30255	9.01353	9.07543	8.85812	9.52933	9.52777	9.0445	10.1926	10.0128	9.90911	10.1104	10.0164	10.0334	8.64491	9.04277	8.03579	8.1909	8.25204	7.68288	C5	1994	UniRef100_A0A0B2SSI3 Photosystem I reaction center subunit VI-2, chloroplastic n=2 Tax=Soja TaxID=1462606 RepID=A0A0B2SSI3_GLYSO	7e-97	99.31	UniRef100_A0A0B2SSI3 Photosystem I reaction center subunit VI-2, chloroplastic n=2 Tax=Soja TaxID=1462606 RepID=A0A0B2SSI3_GLYSO	7e-97	99.31	AT1G52230.1 | Symbols: PSAH2, PSAH-2, PSI-H | photosystem I subunit H2 | chr1:19454902-19455508 FORWARD LENGTH=145	2e-81	99.31	GO:0015979	photosynthesis;	GO:0003674	molecular function;	GO:0005634 GO:0009507 GO:0009534 GO:0009535 GO:0009538 GO:0009579 GO:0010287 GO:0016021	nucleus; chloroplast; chloroplast thylakoid; chloroplast thylakoid membrane; photosystem I reaction center; thylakoid; plastoglobule; integral component of membrane	PF03244	PSI_PsaH;	AT1G52230|PSAH2|PSAH-2|PSI-H|photosystem I subunit H2|PHOTOSYSTEM I SUBUNIT H-2|F9I5.11|F9I5_11|PHOTOSYSTEM I REACTION CENTER SUBUNIT VI-2
Glyma.08G206900	0.9425	0.129042	1.40006	0.00328535	3.32312	4.71926	4.3115	4.29148	4.29001	3.60983	3.82594	3.76045	2.86166	3.33945	3.25718	3.46193	3.58664	3.5176	4.6074	4.31244	4.34759	4.94868	4.90821	5.06241	C2	665	UniRef100_I1KV87 Ig-like domain-containing protein n=1 Tax=Glycine max TaxID=3847 RepID=I1KV87_SOYBN	0	99.88	UniRef100_I1KV87 Ig-like domain-containing protein n=1 Tax=Glycine max TaxID=3847 RepID=I1KV87_SOYBN	0	99.88	AT1G79930.1 | Symbols: HSP91 | heat shock protein 91 | chr1:30063781-30067067 REVERSE LENGTH=831	0	98.94	GO:0009408 GO:0046686	response to heat; response to cadmium ion;	GO:0005515 GO:0005524	protein binding; ATP binding;	GO:0005634 GO:0005737 GO:0005739 GO:0005829 GO:0005886	nucleus; cytoplasm; mitochondrion; cytosol; plasma membrane	PF00012	HSP70;	AT1G79930|HSP91|AtHsp70-14|heat shock protein 91|F19K16.11|F19K16_11
Glyma.08G209300	-5.77482	1.67e-13	-4.41329	1.32e-08	2.72518	3.61499	2.14766	2.62868	2.78156	3.50509	3.96771	4.09453	2.97388	3.68993	3.65983	1.72782	1.80163	2.32	4.21337	4.24549	4.60168	2.46254	3.35235	3.24312	C3	1225	UniRef100_I1KVB0 Uncharacterized protein n=3 Tax=Soja TaxID=1462606 RepID=I1KVB0_SOYBN	8e-83	99.17	UniRef100_UPI00054A5325 uncharacterized protein LOC114418124 n=1 Tax=Glycine soja TaxID=3848 RepID=UPI00054A5325	2e-72	99.17	AT1G52720.1 | Symbols: | unknown protein; BEST Arabidopsis thaliana protein match is: unknown protein (TAIR:AT3G15630.1); Has 61 Blast hits to 61 proteins in 13 species: Archae - 0; Bacteria - 0; Metazoa - 0; Fungi - 0; Plants - 61; Viruses - 0; Other Eukaryotes - 0 (source: NCBI BLink). | chr1:19641007-19641360 FORWARD LENGTH=117	9e-34	98.35	GO:0008150	biological process;	GO:0003674	molecular function;	GO:0009507 GO:0009536	chloroplast; plastid	NA	NA	AT1G52720|F6D8.3|F6D8_3
Glyma.08G211000	1.41756	0.999986	4.55636	0.000477981	0.00450796	2.29572	1.42296	1.59441	1.53883	0.662984	0.721219	0.911518	0	0	0	0.0315557	0	0	1.54696	1.44244	1.97496	2.46651	2.98952	3.07767	C2	693	UniRef100_A0A0B2SSB9 Uncharacterized protein n=2 Tax=Soja TaxID=1462606 RepID=A0A0B2SSB9_GLYSO	5e-47	98.7	UniRef100_A0A1S2XBB5 uncharacterized protein LOC101491068 n=1 Tax=Cicer arietinum TaxID=3827 RepID=A0A1S2XBB5_CICAR	2e-18	81.82	AT1G15385.1 | Symbols: | unknown protein; CONTAINS InterPro DOMAIN/s: Protein of unknown function DUF761, plant (InterPro:IPR008480); Has 6 Blast hits to 6 proteins in 3 species: Archae - 0; Bacteria - 0; Metazoa - 0; Fungi - 0; Plants - 6; Viruses - 0; Other Eukaryotes - 0 (source: NCBI BLink). | chr1:5292976-5293197 REVERSE LENGTH=73	4e-10	51.95	GO:0008150	biological process;	GO:0003674	molecular function;	GO:0005634	nucleus	PF05553	DUF761;	AT1G15385
Glyma.08G211700	-0.233547	0.854302	-1.6439	0.00298931	6.06456	6.3145	6.12919	5.95231	6.14175	6.25053	6.22127	6.4798	5.9012	6.0812	6.34875	6.11435	5.81954	6.15278	6.7163	6.36135	6.63269	6.14032	6.06848	6.13073	C4	1550	UniRef100_UPI0002338F7A phospholipase D alpha 1 n=1 Tax=Glycine max TaxID=3847 RepID=UPI0002338F7A	0	98.46	UniRef100_UPI0002338F7A phospholipase D alpha 1 n=1 Tax=Glycine max TaxID=3847 RepID=UPI0002338F7A	0	98.46	AT3G15730.1 | Symbols: PLDALPHA1, PLD | phospholipase D alpha 1 | chr3:5330835-5333474 FORWARD LENGTH=810	0	98.46	GO:0006631 GO:0009737 GO:0009738 GO:0009789 GO:0009845 GO:0009873 GO:0010119 GO:0010358 GO:0016042 GO:0046470 GO:0046686	fatty acid metabolic process; response to abscisic acid; abscisic acid-activated signaling pathway; positive regulation of abscisic acid-activated signaling pathway; seed germination; ethylene-activated signaling pathway; regulation of stomatal movement; leaf shaping; lipid catabolic process; phosphatidylcholine metabolic process; response to cadmium ion;	GO:0004620 GO:0004630 GO:0005096 GO:0005509 GO:0005515 GO:0005546 GO:0070290	phospholipase activity; phospholipase D activity; GTPase activator activity; calcium ion binding; protein binding; phosphatidylinositol-4,5-bisphosphate binding; N-acylphosphatidylethanolamine-specific phospholipase D activity;	GO:0005634 GO:0005739 GO:0005773 GO:0005783 GO:0005829 GO:0005886 GO:0009506 GO:0009507 GO:0016020 GO:0030136 GO:0031966	nucleus; mitochondrion; vacuole; endoplasmic reticulum; cytosol; plasma membrane; plasmodesma; chloroplast; membrane; clathrin-coated vesicle; mitochondrial membrane	PF00614 PF12357	PLDc; PLD_C;	AT3G15730|PLDALPHA1|PLD|phospholipase D alpha 1|MSJ11.13|PHOSPHOLIPASE D
Glyma.08G212300	5.96542	8.59e-05	-0.649033	0.758901	1.16019	0.984556	1.97411	1.0409	1.0093	0.644653	0.929117	0.820404	0.493963	0.871998	0.574924	2.86897	1.73573	0.754836	0.845572	0.986236	1.1068	1.30296	0.432929	1.26377	C2	1104	UniRef100_I1KVE9 TPR_REGION domain-containing protein n=2 Tax=Soja TaxID=1462606 RepID=I1KVE9_SOYBN	0	99.68	UniRef100_I1KVE9 TPR_REGION domain-containing protein n=2 Tax=Soja TaxID=1462606 RepID=I1KVE9_SOYBN	0	99.68	AT5G20190.1 | Symbols: | Tetratricopeptide repeat (TPR)-like superfamily protein | chr5:6814093-6815171 FORWARD LENGTH=290	3e-38	31.33	GO:0008150	biological process;	NA	NA	GO:0009507	chloroplast	NA	NA	AT5G20190|F5O24.80|F5O24_80
Glyma.08G213300	0.602587	0.563301	1.6864	0.00801394	3.86423	4.96622	4.58106	4.71245	4.69823	3.84523	4.52428	4.08532	3.58779	3.95235	3.71122	3.8311	4.08158	4.0561	4.18847	5.09621	4.52177	5.14352	5.26447	5.34037	C2	785	UniRef100_I1KVF9 CUE domain-containing protein n=3 Tax=Soja TaxID=1462606 RepID=I1KVF9_SOYBN	0	99.62	UniRef100_I1KVF9 CUE domain-containing protein n=3 Tax=Soja TaxID=1462606 RepID=I1KVF9_SOYBN	0	99.62	AT5G32440.3 | Symbols: | Ubiquitin system component Cue protein | chr5:12077014-12078396 FORWARD LENGTH=265	9e-73	99.62	NA	NA	NA	NA	GO:0005634	nucleus	PF02845	CUE;	AT5G32440
Glyma.08G214000	-0.141288	0.922853	-1.4073	0.00977569	7.52835	6.47881	6.98821	6.81297	6.72924	7.32105	7.34573	6.82518	7.59775	7.68949	7.4427	7.65409	7.51812	7.27602	6.95213	7.00197	6.10473	6.4888	6.19597	6.18245	C5	1859	UniRef100_A0A445JI39 Protein TSS isoform A n=1 Tax=Glycine soja TaxID=3848 RepID=A0A445JI39_GLYSO	0	99.94	UniRef100_A0A445JI39 Protein TSS isoform A n=1 Tax=Glycine soja TaxID=3848 RepID=A0A445JI39_GLYSO	0	99.94	AT1G15290.1 | Symbols: | Tetratricopeptide repeat (TPR)-like superfamily protein | chr1:5257327-5264814 REVERSE LENGTH=1608	0	99.77	GO:0008150	biological process;	NA	NA	GO:0005576 GO:0005634 GO:0005737 GO:0005829	extracellular region; nucleus; cytoplasm; cytosol	PF15044 PF12807 PF13424	CLU_N; eIF3_p135; TPR_12;	AT1G15290|REC3|REDUCED CHLOROPLAST COVERAGE 3|F9L1.23|F9L1_23
Glyma.08G217700	1.36769	0.0186314	1.55732	0.00255214	5.17555	6.79071	6.07688	6.45935	6.3271	5.32338	5.94706	5.71162	4.79262	5.13634	5.00956	4.92875	5.73265	5.47282	6.03106	6.75777	6.53069	6.93797	7.0952	7.18138	C2	699	UniRef100_A0A445JI99 40S ribosomal protein S12 n=4 Tax=Soja TaxID=1462606 RepID=A0A445JI99_GLYSO	7e-96	99.29	UniRef100_A0A445JI99 40S ribosomal protein S12 n=4 Tax=Soja TaxID=1462606 RepID=A0A445JI99_GLYSO	7e-96	99.29	AT2G32060.1 | Symbols: | Ribosomal protein L7Ae/L30e/S12e/Gadd45 family protein | chr2:13639228-13640104 REVERSE LENGTH=144	1e-65	88.65	GO:0006412	translation;	GO:0003735	structural constituent of ribosome;	GO:0005634 GO:0005777 GO:0022626 GO:0022627	nucleus; peroxisome; cytosolic ribosome; cytosolic small ribosomal subunit	PF01248	Ribosomal_L7Ae;	AT2G32060|F22D22.19|F22D22_19
Glyma.08G218400	-3.93286	0.000694404	-2.00092	0.095352	2.58788	2.56554	1.98352	2.0357	2.52327	2.87253	3.28179	2.81942	3.36227	3.15867	2.95035	1.67448	1.71436	2.42603	2.21955	3.40491	2.66666	2.21529	2.31687	2.6205	C3	1401	UniRef100_I1KVL7 Non-specific serine/threonine protein kinase n=1 Tax=Glycine max TaxID=3847 RepID=I1KVL7_SOYBN	0	99.77	UniRef100_I1KVL7 Non-specific serine/threonine protein kinase n=1 Tax=Glycine max TaxID=3847 RepID=I1KVL7_SOYBN	0	99.77	AT5G10930.1 | Symbols: CIPK5, SnRK3.24 | CBL-interacting protein kinase 5 | chr5:3445569-3446906 REVERSE LENGTH=445	0	97.22	GO:0006468 GO:0007165	protein phosphorylation; signal transduction;	GO:0004674 GO:0005524	protein serine/threonine kinase activity; ATP binding;	GO:0005634	nucleus	PF14531 PF03822	Kinase-like; NAF;	AT5G10930|CIPK5|SnRK3.24|CBL-interacting protein kinase 5|SNF1-RELATED PROTEIN KINASE 3.24|T30N20.200|T30N20_200|CBL-INTERACTING PROTEIN KINASE 5
Glyma.08G220000	-3.38981	0.000506511	-0.367399	0.785478	6.31697	6.52161	6.0609	5.7652	6.56394	6.66051	7.2136	6.28899	7.16657	6.84335	6.48727	5.32337	5.15427	6.66365	5.98576	7.58384	6.05766	6.61404	6.29977	6.46422	C3	1380	UniRef100_A0A445JIE1 Chaperone protein dnaJ 8, chloroplastic n=2 Tax=Soja TaxID=1462606 RepID=A0A445JIE1_GLYSO	1e-110	99.35	UniRef100_A0A445JIE1 Chaperone protein dnaJ 8, chloroplastic n=2 Tax=Soja TaxID=1462606 RepID=A0A445JIE1_GLYSO	1e-110	99.35	AT1G80920.1 | Symbols: J8 | Chaperone DnaJ-domain superfamily protein | chr1:30403863-30404549 REVERSE LENGTH=163	4e-52	86.36	GO:0009416	response to light stimulus;	NA	NA	GO:0005634 GO:0009507 GO:0009570	nucleus; chloroplast; chloroplast stroma	PF00226	DnaJ;	AT1G80920|J8|Toc12|AtToc12|AtJ8|DJC22|translocon at the outer envelope membrane of chloroplasts 12|DNA J protein C22|F23A5.28|F23A5_28
Glyma.08G220200	2.75978	0.004042	2.75061	0.00206654	3.62974	6.83363	5.92991	5.73258	5.75329	4.47015	4.77742	4.64939	3.37654	3.17209	3.00133	3.86286	4.15799	4.2771	5.9283	6.38274	6.57212	7.48019	7.11034	7.22948	C2	530	UniRef100_I1KVP1 Uncharacterized protein n=1 Tax=Glycine max TaxID=3847 RepID=I1KVP1_SOYBN	0	99.77	UniRef100_A0A445JIA8 Shikimate O-hydroxycinnamoyltransferase isoform B n=2 Tax=Glycine soja TaxID=3848 RepID=A0A445JIA8_GLYSO	0	99.77	AT5G48930.1 | Symbols: HCT | hydroxycinnamoyl-CoA shikimate/quinate hydroxycinnamoyl transferase | chr5:19836654-19838092 REVERSE LENGTH=433	0	99.77	GO:0009809 GO:0009963 GO:0010252 GO:0071555	lignin biosynthetic process; positive regulation of flavonoid biosynthetic process; auxin homeostasis; cell wall organization;	GO:0005515 GO:0047172 GO:0047205	protein binding; shikimate O-hydroxycinnamoyltransferase activity; quinate O-hydroxycinnamoyltransferase activity;	GO:0005737 GO:0005829 GO:0016020	cytoplasm; cytosol; membrane	PF02458	Transferase;	AT5G48930|HCT|hydroxycinnamoyl-CoA shikimate/quinate hydroxycinnamoyl transferase|K19E20.4|K19E20_4
Glyma.08G221600	10.3268	0.000762881	-2.25084	0.502607	0.376868	0.188801	0.644182	0.324173	0.272108	0.127446	0.104969	0.216433	0.0140652	0.0960546	0.151915	1.08529	0.629916	0.436999	0.278621	0.113884	0.291703	0.313349	0.0566484	0.107217	C1	190	UniRef100_I1KVQ6 B box-type domain-containing protein n=1 Tax=Glycine max TaxID=3847 RepID=I1KVQ6_SOYBN	6e-173	99.59	UniRef100_I1KVQ6 B box-type domain-containing protein n=1 Tax=Glycine max TaxID=3847 RepID=I1KVQ6_SOYBN	6e-173	99.59	AT3G21150.1 | Symbols: BBX32 | B-box 32 | chr3:7412713-7413390 REVERSE LENGTH=225	2e-20	97.52	GO:0006355 GO:0009640 GO:0009785 GO:0009909 GO:0010017 GO:0010200 GO:0045892	regulation of transcription, DNA-templated; photomorphogenesis; blue light signaling pathway; regulation of flower development; red or far-red light signaling pathway; response to chitin; negative regulation of transcription, DNA-templated;	GO:0003700 GO:0005515 GO:0008270	DNA-binding transcription factor activity; protein binding; zinc ion binding;	GO:0005634 GO:0005737	nucleus; cytoplasm	NA	NA	AT3G21150|BBX32|EIP6|AtBBX32|B-box domain protein 32|EMF1-Interacting Protein 6|MSA6.19
Glyma.08G222600	-0.306907	0.68106	-1.29768	0.00145782	6.27195	5.80406	5.84799	5.8156	6.023	6.16461	6.326	6.06893	6.44002	6.43289	6.10214	6.10103	6.14992	6.35727	5.79739	6.2191	6.03018	5.65821	5.52307	5.68874	C5	2219	UniRef100_C6TE45 DUF2470 domain-containing protein n=1 Tax=Glycine max TaxID=3847 RepID=C6TE45_SOYBN	0	99.67	UniRef100_C6TE45 DUF2470 domain-containing protein n=1 Tax=Glycine max TaxID=3847 RepID=C6TE45_SOYBN	0	99.67	AT3G21200.1 | Symbols: PGR7 | proton gradient regulation 7 | chr3:7436091-7437845 FORWARD LENGTH=317	8e-125	98.04	GO:0006783 GO:0009767 GO:0009791 GO:0015995 GO:0033014 GO:0070455	heme biosynthetic process; photosynthetic electron transport chain; post-embryonic development; chlorophyll biosynthetic process; tetrapyrrole biosynthetic process; positive regulation of heme biosynthetic process;	GO:0005515 GO:0043495 GO:0048037	protein binding; protein membrane adaptor activity; cofactor binding;	GO:0009507 GO:0009534 GO:0009570	chloroplast; chloroplast thylakoid; chloroplast stroma	PF10615	DUF2470;	AT3G21200|PGR7|GluTRBP|GBP|proton gradient regulation 7|GluTR binding protein|MXL8.5
Glyma.08G231800	-2.90549	0.000597762	-0.73583	0.443993	2.10547	2.83733	2.10798	2.28717	2.41753	2.69434	2.488	2.87538	2.43678	2.346	2.52784	1.5538	1.52291	2.11932	3.03774	2.62999	3.28085	2.52361	2.95591	2.71575	C4	1483	UniRef100_K7L8B1 Remorin_C domain-containing protein n=1 Tax=Glycine max TaxID=3847 RepID=K7L8B1_SOYBN	0	99.82	UniRef100_K7L8B1 Remorin_C domain-containing protein n=1 Tax=Glycine max TaxID=3847 RepID=K7L8B1_SOYBN	0	99.82	AT1G30320.1 | Symbols: | Remorin family protein | chr1:10680348-10682852 FORWARD LENGTH=509	1e-171	99.82	NA	NA	NA	NA	GO:0005737 GO:0005886	cytoplasm; plasma membrane	PF03763	Remorin_C;	AT1G30320
Glyma.08G238400	-0.198294	0.856213	-1.40838	0.00332402	7.43888	6.49671	6.93357	6.79168	6.72995	7.17302	7.09096	7.11035	7.53018	7.34244	7.53506	7.66049	7.10089	7.48284	6.69682	6.83949	6.61485	6.38839	6.52112	5.97706	C5	1799	UniRef100_A0A0R0IRU1 Uncharacterized protein n=1 Tax=Glycine max TaxID=3847 RepID=A0A0R0IRU1_SOYBN	0	99.71	UniRef100_A0A445JJ89 TVP38/TMEM64 family membrane protein slr0305 n=1 Tax=Glycine soja TaxID=3848 RepID=A0A445JJ89_GLYSO	0	99.71	AT1G22850.1 | Symbols: | SNARE associated Golgi protein family | chr1:8080671-8082816 REVERSE LENGTH=344	2e-126	83.92	GO:0008150	biological process;	NA	NA	GO:0009507 GO:0016021	chloroplast; integral component of membrane	PF09335	SNARE_assoc;	AT1G22850|F19G10.23
Glyma.08G240700	-4.38762	0.0445175	-5.48173	0.0033716	1.11674	0.822929	0.308344	0.570942	1.00561	1.45792	1.38526	1.13092	1.64896	1.38487	1.2788	0.191377	0.826567	1.16163	1.2032	1.38566	0.958396	0.396069	0.347269	0.849595	C3	1353	UniRef100_A0A0R0IV35 Protein kinase domain-containing protein n=1 Tax=Glycine max TaxID=3847 RepID=A0A0R0IV35_SOYBN	0	99.85	UniRef100_A0A0R0IV35 Protein kinase domain-containing protein n=1 Tax=Glycine max TaxID=3847 RepID=A0A0R0IV35_SOYBN	0	99.85	AT5G39420.1 | Symbols: cdc2cAt | CDC2C | chr5:15772232-15774929 FORWARD LENGTH=644	0	99.41	GO:0006468 GO:0016310 GO:0032968 GO:0070816	protein phosphorylation; phosphorylation; positive regulation of transcription elongation from RNA polymerase II promoter; phosphorylation of RNA polymerase II C-terminal domain;	GO:0004693 GO:0005524 GO:0008353	cyclin-dependent protein serine/threonine kinase activity; ATP binding; RNA polymerase II CTD heptapeptide repeat kinase activity;	GO:0000307 GO:0000790 GO:0005634	cyclin-dependent protein kinase holoenzyme complex; nuclear chromatin; nucleus	PF00069 PF07714	Pkinase; Pkinase_Tyr;	AT5G39420|cdc2cAt|CDC2C|MUL8.100|MUL8_100
Glyma.08G244700	1.24446	0.0907837	2.0229	0.000630772	4.83626	7.16322	6.27375	6.30528	6.44349	5.11784	5.98518	5.83965	4.20127	5.1653	4.57684	4.78698	5.08804	5.28282	6.33993	6.80506	7.31292	7.38883	7.37036	7.60416	C2	752	UniRef100_I1KWD8 Uncharacterized protein n=3 Tax=Soja TaxID=1462606 RepID=I1KWD8_SOYBN	0	99.78	UniRef100_UPI000F7C487E UDP-glycosyltransferase 83A1-like n=1 Tax=Abrus precatorius TaxID=3816 RepID=UPI000F7C487E	0	99.56	AT3G02100.1 | Symbols: | UDP-Glycosyltransferase superfamily protein | chr3:368840-370484 REVERSE LENGTH=464	2e-135	99.56	NA	NA	GO:0008194 GO:0016757 GO:0016758	UDP-glycosyltransferase activity; transferase activity, transferring glycosyl groups; transferase activity, transferring hexosyl groups;	GO:0005634 GO:0043231	nucleus; intracellular membrane-bounded organelle	PF00201	UDPGT;	AT3G02100
Glyma.08G249100	-0.624169	0.722593	-2.57712	0.00964636	3.9826	1.91791	3.04315	2.45441	2.67682	3.13879	3.04992	3.40645	3.86713	3.90391	4.49592	4.22655	3.60354	3.84992	2.16767	2.19594	2.1354	2.1556	1.44893	1.50371	C5	1842	UniRef100_A0A0B2R7C8 Uncharacterized protein n=2 Tax=Soja TaxID=1462606 RepID=A0A0B2R7C8_GLYSO	2e-91	99.24	UniRef100_A0A1S3TUT4 uncharacterized protein LOC106759040 n=1 Tax=Vigna radiata var. radiata TaxID=3916 RepID=A0A1S3TUT4_VIGRR	1e-23	98.48	NA	NA	NA	NA	NA	NA	NA	NA	NA	NA	NA	NA
Glyma.08G249500	0.172936	0.966409	3.43222	0.000574076	0.926632	2.18343	1.60021	1.97583	1.96356	1.14506	1.32788	1.26703	0.739647	0.929161	0.938893	0.859073	0.919977	1.1901	1.6856	1.72659	1.64986	2.15606	2.89969	2.73702	C2	962	UniRef100_A0A0R0IX16 Uncharacterized protein n=1 Tax=Glycine max TaxID=3847 RepID=A0A0R0IX16_SOYBN	0	99.79	UniRef100_A0A0B2REP2 Anthocyanin 5-aromatic acyltransferase n=1 Tax=Glycine soja TaxID=3848 RepID=A0A0B2REP2_GLYSO	0	99.79	AT1G03940.1 | Symbols: | HXXXD-type acyl-transferase family protein | chr1:1009542-1010951 REVERSE LENGTH=469	5e-115	97.66	NA	NA	GO:0016747	transferase activity, transferring acyl groups other than amino-acyl groups;	GO:0005737	cytoplasm	PF02458	Transferase;	AT1G03940
Glyma.08G249800	6.63059	4.01e-09	3.44026	0.00822831	1.24548	0.860339	1.20888	1.74086	1.42236	0.366432	0.685951	0.827747	0.403278	0.630929	1.02945	1.26695	2.4025	1.86314	0.317305	0.740974	0.592429	1.16532	1.16191	0.981592	C1	136	UniRef100_A0A0B2RD72 COBRA-like protein n=3 Tax=Soja TaxID=1462606 RepID=A0A0B2RD72_GLYSO	0	99.77	UniRef100_A0A0B2RD72 COBRA-like protein n=3 Tax=Soja TaxID=1462606 RepID=A0A0B2RD72_GLYSO	0	99.77	AT5G15630.1 | Symbols: COBL4, IRX6 | COBRA-like extracellular glycosyl-phosphatidyl inositol-anchored protein family | chr5:5084842-5086545 FORWARD LENGTH=431	0	96.06	GO:0009664 GO:0009832 GO:0009834 GO:0010215 GO:0052324	plant-type cell wall organization; plant-type cell wall biogenesis; plant-type secondary cell wall biogenesis; cellulose microfibril organization; plant-type cell wall cellulose biosynthetic process;	NA	NA	GO:0005774 GO:0005886 GO:0031225 GO:0046658	vacuolar membrane; plasma membrane; anchored component of membrane; anchored component of plasma membrane	PF04833	COBRA;	AT5G15630|COBL4|IRX6|AtCOBL4|COBRA-LIKE4|IRREGULAR XYLEM 6|F14F8.10|F14F8_10
Glyma.08G251200	-1.5088	0.184461	2.24979	0.00122028	1.11285	4.24523	3.1248	2.84136	2.765	2.12007	2.43543	2.78342	0.95036	1.27909	1.47333	1.23018	0.950054	0.834048	3.67968	3.59177	4.31186	4.54577	4.49625	4.69596	C2	326	UniRef100_A0A0B2RD57 DSBA domain-containing protein n=2 Tax=Soja TaxID=1462606 RepID=A0A0B2RD57_GLYSO	2e-156	99.53	UniRef100_A0A0B2RD57 DSBA domain-containing protein n=2 Tax=Soja TaxID=1462606 RepID=A0A0B2RD57_GLYSO	2e-156	99.53	AT5G38900.1 | Symbols: | Thioredoxin superfamily protein | chr5:15573745-15574945 REVERSE LENGTH=217	4e-102	99.07	GO:0009817	defense response to fungus, incompatible interaction;	GO:0015035	protein disulfide oxidoreductase activity;	GO:0005829 GO:0009507	cytosol; chloroplast	PF01323	DSBA;	AT5G38900|PDI|Protein Disulfide Isomerase|K15E6.80|K15E6_80
Glyma.08G254500	0.951294	0.0859787	1.51507	0.000553714	4.75047	7.50409	6.42468	6.42637	6.43073	5.52708	5.93953	5.98367	4.41814	4.81238	4.59449	4.91963	4.90677	4.92304	7.00567	7.06667	7.60439	7.55348	7.75601	7.93842	C2	541	UniRef100_A0A445JK45 6-phosphogluconate dehydrogenase, decarboxylating n=3 Tax=Soja TaxID=1462606 RepID=A0A445JK45_GLYSO	0	99.81	UniRef100_A0A445JK45 6-phosphogluconate dehydrogenase, decarboxylating n=3 Tax=Soja TaxID=1462606 RepID=A0A445JK45_GLYSO	0	99.81	AT3G02360.2 | Symbols: | 6-phosphogluconate dehydrogenase family protein | chr3:482498-483958 FORWARD LENGTH=486	0	90.33	GO:0009051 GO:0046177 GO:0080173	pentose-phosphate shunt, oxidative branch; D-gluconate catabolic process; male-female gamete recognition during double fertilization forming a zygote and endosperm;	GO:0004616 GO:0005515 GO:0050661	phosphogluconate dehydrogenase (decarboxylating) activity; protein binding; NADP binding;	GO:0005737 GO:0005777 GO:0005829 GO:0009570 GO:0019822 GO:0099503	cytoplasm; peroxisome; cytosol; chloroplast stroma; P4 peroxisome; secretory vesicle	PF03446 PF00393	NAD_binding_2; 6PGD;	AT3G02360|PGD2|6-phosphogluconate dehydrogenase 2|F11A12.5|F11A12_5
Glyma.08G254600	-6.14624	0.00637022	-2.62916	0.296786	0.442829	0.326854	0.401239	0.137058	0.175603	0.402209	0.540199	0.692412	0.605055	0.60804	0.716773	0.502275	0.107558	0.102593	0.131749	0.472359	0.66399	0.325461	0.16287	0.248613	C3	1404	UniRef100_A0A0B2PYR7 Uncharacterized protein n=2 Tax=Soja TaxID=1462606 RepID=A0A0B2PYR7_GLYSO	3e-88	96.97	UniRef100_A0A1S3TUI9 uncharacterized protein LOC106758918 n=1 Tax=Vigna radiata var. radiata TaxID=3916 RepID=A0A1S3TUI9_VIGRR	7e-74	96.97	NA	NA	NA	NA	NA	NA	NA	NA	NA	NA	NA	AT5G38790
Glyma.08G255800	2.40185	0.0087351	0.876127	0.322936	1.66962	3.72898	3.20552	3.18355	2.64017	2.20307	2.10546	2.83301	1.22304	1.17149	1.79826	2.34572	2.03915	1.60045	3.50977	3.03942	4.04021	3.85037	4.1849	3.6799	C2	432	UniRef100_A0A0R0IXT4 S-adenosylmethionine decarboxylase proenzyme n=2 Tax=Soja TaxID=1462606 RepID=A0A0R0IXT4_SOYBN	0	99.72	UniRef100_A0A0R0IXT4 S-adenosylmethionine decarboxylase proenzyme n=2 Tax=Soja TaxID=1462606 RepID=A0A0R0IXT4_SOYBN	0	99.72	AT3G02470.1 | Symbols: SAMDC | S-adenosylmethionine decarboxylase | chr3:510223-511323 FORWARD LENGTH=366	1e-160	99.44	GO:0006557 GO:0006596 GO:0006597 GO:0008295 GO:0016458 GO:0019079 GO:0099402	S-adenosylmethioninamine biosynthetic process; polyamine biosynthetic process; spermine biosynthetic process; spermidine biosynthetic process; gene silencing; viral genome replication; plant organ development;	GO:0004014 GO:0005515	adenosylmethionine decarboxylase activity; protein binding;	GO:0005829	cytosol	PF01536	SAM_decarbox;	AT3G02470|SAMDC|S-adenosylmethionine decarboxylase|F16B3.10|F16B3_10|S-ADENOSYLMETHIONINE DECARBOXYLASE|ADOMETDC
Glyma.08G256701	-1.53699	0.120081	-3.57044	6.98e-06	2.91946	2.05051	2.0182	2.24677	2.08611	3.02656	2.92781	2.63197	3.2084	2.91629	3.27904	2.5888	2.46831	2.96741	2.7841	2.93934	1.87707	1.59025	2.05293	1.2048	C5	2269	UniRef100_K7L8W1 Uncharacterized protein n=1 Tax=Glycine max TaxID=3847 RepID=K7L8W1_SOYBN	4e-48	89.52	UniRef100_K7LDK7 F-box domain-containing protein n=1 Tax=Glycine max TaxID=3847 RepID=K7LDK7_SOYBN	4e-09	54.03	NA	NA	NA	NA	NA	NA	NA	NA	NA	NA	NA	NA
Glyma.08G256900	-0.529327	0.792858	-3.82519	0.000104949	3.98925	2.45147	3.51076	2.84537	2.45658	3.57931	3.23406	3.76153	3.65953	4.07779	4.44539	4.67976	3.68198	3.53682	3.47235	2.39034	2.96368	2.63401	2.11335	1.37634	C5	1670	UniRef100_A0A0B2SRM3 Uncharacterized protein n=2 Tax=Soja TaxID=1462606 RepID=A0A0B2SRM3_GLYSO	0	99.67	UniRef100_UPI0003DEC5CD uncharacterized protein LOC100804073 isoform X2 n=1 Tax=Glycine max TaxID=3847 RepID=UPI0003DEC5CD	1e-172	78.43	AT5G16030.3 | Symbols: | unknown protein; FUNCTIONS IN: molecular_function unknown; INVOLVED IN: biological_process unknown; LOCATED IN: cellular_component unknown; EXPRESSED IN: 20 plant structures; EXPRESSED DURING: 13 growth stages; BEST Arabidopsis thaliana protein match is: unknown protein (TAIR:AT3G02500.1); Has 30201 Blast hits to 17322 proteins in 780 species: Archae - 12; Bacteria - 1396; Metazoa - 17338; Fungi - 3422; Plants - 5037; Viruses - 0; Other Eukaryotes - 2996 (source: NCBI BLink). | chr5:5238242-5240578 FORWARD LENGTH=347	7e-67	74.84	GO:0008150	biological process;	GO:0003674	molecular function;	GO:0005634 GO:0005739	nucleus; mitochondrion	NA	NA	AT5G16030|F1N13.170|F1N13_170
Glyma.08G257300	7.02553	0.000968176	0.672281	0.765616	0.442204	0.342366	0.468574	0.646519	0.401195	0.0704814	0.444954	0.297023	0.091764	0.279192	0.171034	0.72609	1.06505	0.410715	0.0421046	0.610716	0.444011	0.275436	0.280308	0.391674	C1	148	UniRef100_A0A0B2SRL0 Ethylene-responsive transcription factor ERF114 n=2 Tax=Soja TaxID=1462606 RepID=A0A0B2SRL0_GLYSO	0	99.64	UniRef100_A0A0B2SRL0 Ethylene-responsive transcription factor ERF114 n=2 Tax=Soja TaxID=1462606 RepID=A0A0B2SRL0_GLYSO	0	99.64	AT5G61890.1 | Symbols: | Integrase-type DNA-binding superfamily protein | chr5:24852639-24853744 REVERSE LENGTH=248	3e-44	54.32	GO:0006355 GO:0007275 GO:0009873 GO:0050832	regulation of transcription, DNA-templated; multicellular organism development; ethylene-activated signaling pathway; defense response to fungus;	GO:0003700 GO:0005515 GO:0043565 GO:0044212	DNA-binding transcription factor activity; protein binding; sequence-specific DNA binding; transcription regulatory region DNA binding;	GO:0005634	nucleus	PF00847	AP2;	AT5G61890|ERF114|K22G18.1|K22G18_1
Glyma.08G266100	-0.920665	0.457746	-2.48472	0.00233579	4.60338	3.33476	4.08493	3.46649	3.53743	4.45093	3.99091	4.34658	4.89712	4.3236	5.10298	4.9578	4.0947	4.25277	3.85602	3.65822	3.4641	3.43028	2.91681	2.8221	C5	2033	UniRef100_I1KWY6 Protein kinase domain-containing protein n=2 Tax=Glycine max TaxID=3847 RepID=I1KWY6_SOYBN	0	99.9	UniRef100_I1KWY6 Protein kinase domain-containing protein n=2 Tax=Glycine max TaxID=3847 RepID=I1KWY6_SOYBN	0	99.9	AT1G79620.1 | Symbols: | Leucine-rich repeat protein kinase family protein | chr1:29957633-29962174 REVERSE LENGTH=971	0	98.04	GO:0006468 GO:0016310 GO:0051512 GO:1901347	protein phosphorylation; phosphorylation; positive regulation of unidimensional cell growth; negative regulation of secondary cell wall biogenesis;	GO:0004672 GO:0004674 GO:0005515 GO:0005524 GO:0016301	protein kinase activity; protein serine/threonine kinase activity; protein binding; ATP binding; kinase activity;	GO:0005739 GO:0005886 GO:0016021	mitochondrion; plasma membrane; integral component of membrane	PF08263 PF07714	LRRNT_2; Pkinase_Tyr;	AT1G79620|VRLK1|Vascular-Related RLK 1|F20B17.5|F20B17_5
Glyma.08G268300	-0.270526	0.809347	-1.49308	0.00737858	2.81446	2.64205	2.55186	2.70343	2.55629	2.88701	2.77215	2.91382	2.87274	2.70701	3.05174	2.73352	2.81486	2.68702	2.90603	2.83729	2.75291	2.41562	2.60593	2.42556	C5	2311	UniRef100_A0A0R0IT60 Uncharacterized protein n=1 Tax=Glycine max TaxID=3847 RepID=A0A0R0IT60_SOYBN	0	99.85	UniRef100_A0A4D6KUU0 Structure-specific endonuclease subunit SLX1 n=1 Tax=Vigna unguiculata TaxID=3917 RepID=A0A4D6KUU0_VIGUN	0	99.71	AT3G16890.1 | Symbols: PPR40 | pentatricopeptide (PPR) domain protein 40 | chr3:5768401-5770380 REVERSE LENGTH=659	0	93.23	GO:0006979 GO:0009651 GO:0009737 GO:0042775	response to oxidative stress; response to salt stress; response to abscisic acid; mitochondrial ATP synthesis coupled electron transport;	NA	NA	GO:0005739	mitochondrion	PF13041	PPR_2;	AT3G16890|PPR40|pentatricopeptide (PPR) domain protein 40|K14A17.14
Glyma.08G270900	-0.955936	0.37292	2.09944	0.00481795	1.98714	2.42927	2.34113	2.33151	2.25906	1.76199	2.40354	2.13817	1.84457	2.3427	2.11932	1.96569	1.89655	1.77131	1.6519	2.46438	2.16017	2.6227	2.71209	2.74682	C2	1030	UniRef100_K7L971 Uncharacterized protein n=5 Tax=Soja TaxID=1462606 RepID=K7L971_SOYBN	0	99.78	UniRef100_A0A4D6KZZ4 Phosphatidylinositol glycan n=1 Tax=Vigna unguiculata TaxID=3917 RepID=A0A4D6KZZ4_VIGUN	0	99.78	AT4G17910.1 | Symbols: | transferases, transferring acyl groups | chr4:9951322-9953689 REVERSE LENGTH=434	3e-165	87.72	GO:0006506 GO:0072659	GPI anchor biosynthetic process; protein localization to plasma membrane;	GO:0032216	glucosaminyl-phosphatidylinositol O-acyltransferase activity;	GO:0005739 GO:0016021	mitochondrion; integral component of membrane	PF06423	GWT1;	AT4G17910|T6K21.90|T6K21_90
Glyma.08G273500	-0.872463	0.473719	-2.971	0.000209337	2.9437	2.0693	2.21505	2.18121	2.36995	2.78409	2.60921	2.93318	2.99314	2.82339	3.41978	3.13651	2.37728	2.93257	2.50536	2.39504	2.36549	1.52396	2.00965	1.80733	C5	1724	UniRef100_I1KX40 Auxin-induced protein n=1 Tax=Glycine max TaxID=3847 RepID=I1KX40_SOYBN	0	99.72	UniRef100_I1KX40 Auxin-induced protein n=1 Tax=Glycine max TaxID=3847 RepID=I1KX40_SOYBN	0	99.72	AT5G65670.1 | Symbols: IAA9 | indole-3-acetic acid inducible 9 | chr5:26254463-26256134 FORWARD LENGTH=338	4e-142	96.87	GO:0006355 GO:0009733 GO:0009734 GO:0010583	regulation of transcription, DNA-templated; response to auxin; auxin-activated signaling pathway; response to cyclopentenone;	GO:0003700 GO:0005515 GO:0043565 GO:0044212	DNA-binding transcription factor activity; protein binding; sequence-specific DNA binding; transcription regulatory region DNA binding;	GO:0005634	nucleus	PF02309	AUX_IAA;	AT5G65670|IAA9|indole-3-acetic acid inducible 9|MPA24.1|MPA24_1|INDOLE-3-ACETIC ACID 9
Glyma.08G283600	-5.39051	0.004042	-1.11279	0.641259	0.768501	0.518593	0.4836	0.208787	0.762591	0.694513	0.796186	0.969974	0.995097	0.974683	1.04324	0.358703	0.0843129	1.06405	0.293735	0.61769	0.884494	0.577273	0.317701	0.46113	C3	1418	UniRef100_K7L9H1 Uncharacterized protein n=2 Tax=Soja TaxID=1462606 RepID=K7L9H1_SOYBN	0	99.79	UniRef100_UPI00103921EA uncharacterized protein LOC114395522 isoform X1 n=1 Tax=Glycine soja TaxID=3848 RepID=UPI00103921EA	0	99.57	AT1G10750.1 | Symbols: | Protein of Unknown Function (DUF239) | chr1:3574986-3578310 REVERSE LENGTH=467	0	81.97	NA	NA	NA	NA	GO:0005739 GO:0016021	mitochondrion; integral component of membrane	PF14365 PF03080	Neprosin_AP; Neprosin;	AT1G10750
Glyma.08G284000	5.54834	0.000537739	1.55124	0.390586	1.56814	2.8586	2.66064	2.29273	2.99575	1.23789	1.80241	2.29064	0.741365	0.850908	1.73553	2.0309	1.84895	2.38542	1.89992	2.75392	2.93828	3.13295	2.68104	3.60609	C2	245	UniRef100_A0A0B2PS55 High affinity nitrate transporter 2.5 n=2 Tax=Soja TaxID=1462606 RepID=A0A0B2PS55_GLYSO	0	99.8	UniRef100_A0A0B2PS55 High affinity nitrate transporter 2.5 n=2 Tax=Soja TaxID=1462606 RepID=A0A0B2PS55_GLYSO	0	99.8	AT1G12940.1 | Symbols: ATNRT2.5, NRT2.5 | nitrate transporter2.5 | chr1:4416405-4418337 FORWARD LENGTH=502	0	93.52	GO:0015706 GO:0042128 GO:0055085 GO:0071249	nitrate transport; nitrate assimilation; transmembrane transport; cellular response to nitrate;	GO:0015112	nitrate transmembrane transporter activity;	GO:0005737 GO:0005886 GO:0009705 GO:0016021	cytoplasm; plasma membrane; plant-type vacuole membrane; integral component of membrane	PF07690	MFS_1;	AT1G12940|ATNRT2.5|NRT2.5|nitrate transporter2.5|F13K23.20|F13K23_20
Glyma.08G284600	-3.07587	0.00747999	-1.46611	0.22427	2.25898	2.00167	2.02063	1.67922	1.83798	3.29023	2.21025	1.7486	3.5487	2.2626	1.99075	2.33316	1.11041	2.13463	2.94561	2.15791	1.46608	1.78623	2.17692	1.54132	C3	1324	UniRef100_I1KXD1 F-box domain-containing protein n=2 Tax=Soja TaxID=1462606 RepID=I1KXD1_SOYBN	0	99.74	UniRef100_I1KXD1 F-box domain-containing protein n=2 Tax=Soja TaxID=1462606 RepID=I1KXD1_SOYBN	0	99.74	AT1G23390.1 | Symbols: | Kelch repeat-containing F-box family protein | chr1:8309449-8310633 REVERSE LENGTH=394	9e-91	96.62	GO:0043161	proteasome-mediated ubiquitin-dependent protein catabolic process;	GO:0005515	protein binding;	GO:0005634 GO:0005737 GO:0005829	nucleus; cytoplasm; cytosol	PF00646	F-box;	AT1G23390|KFB|Kelch domain-containing F-box protein|F26F24.26|F26F24_26
Glyma.08G284700	0.0211317	0.999986	-2.06819	0.000384635	5.4981	4.36611	4.83914	4.80498	4.59669	4.88808	5.26797	5.22583	5.10246	5.60257	5.74059	5.56191	5.54737	5.49932	4.60223	4.93336	4.62528	4.29707	4.15538	3.69407	C5	1905	UniRef100_UPI000E21B894 probable 2-oxoacid dependent dioxygenase n=1 Tax=Glycine max TaxID=3847 RepID=UPI000E21B894	0	99.68	UniRef100_UPI000E21B894 probable 2-oxoacid dependent dioxygenase n=1 Tax=Glycine max TaxID=3847 RepID=UPI000E21B894	0	99.68	AT5G03340.1 | Symbols: | ATPase, AAA-type, CDC48 protein | chr5:810091-813133 REVERSE LENGTH=810	3e-103	52.26	GO:0016236 GO:0030433 GO:0030970 GO:0051228 GO:0051301 GO:0071712 GO:0097352	macroautophagy; ubiquitin-dependent ERAD pathway; retrograde protein transport, ER to cytosol; mitotic spindle disassembly; cell division; ER-associated misfolded protein catabolic process; autophagosome maturation;	GO:0005515 GO:0005524 GO:0016887 GO:0031593	protein binding; ATP binding; ATPase activity; polyubiquitin modification-dependent protein binding;	GO:0005618 GO:0005634 GO:0005737 GO:0005794 GO:0005829 GO:0005856 GO:0005886 GO:0009524 GO:0034098	cell wall; nucleus; cytoplasm; Golgi apparatus; cytosol; cytoskeleton; plasma membrane; phragmoplast; VCP-NPL4-UFD1 AAA ATPase complex	PF14226 PF00004	DIOX_N; AAA;	AT5G03340|AtCDC48C|cell division cycle 48C|F12E4.70|F12E4_70
Glyma.08G285100	-1.70814	0.143244	-4.61625	1.22e-07	6.59246	3.97865	4.6192	4.75506	4.56918	5.58106	6.6164	5.63531	6.66604	7.08247	6.95725	6.17786	6.4897	6.11171	4.13441	6.15033	4.09305	3.45021	3.23725	3.02666	C5	2135	UniRef100_I1KXD5 Uncharacterized protein n=2 Tax=Soja TaxID=1462606 RepID=I1KXD5_SOYBN	1e-70	99.03	UniRef100_UPI000F7C77F3 uncharacterized protein LOC113858690 isoform X2 n=1 Tax=Abrus precatorius TaxID=3816 RepID=UPI000F7C77F3	4e-61	96.12	AT1G10657.1 | Symbols: | Plant protein 1589 of unknown function | chr1:3530652-3531522 FORWARD LENGTH=125	4e-29	93.2	GO:0008150	biological process;	GO:0003674	molecular function;	GO:0005739 GO:0016021	mitochondrion; integral component of membrane	PF09713	A_thal_3526;	AT1G10657
Glyma.08G285500	-0.0355114	0.997579	-1.97097	0.000939466	4.22032	3.23623	3.43543	3.60791	3.54665	3.87924	4.21951	3.68652	4.14043	4.36081	4.12435	4.15284	4.47104	4.07424	3.53099	4.07821	3.17572	2.89737	2.85268	3.01906	C5	1923	UniRef100_C6TE57 Uncharacterized protein n=3 Tax=Soja TaxID=1462606 RepID=C6TE57_SOYBN	0	99.71	UniRef100_A0A445FSY5 1,4-dihydroxy-2-naphthoyl-CoA synthase, peroxisomal n=1 Tax=Glycine soja TaxID=3848 RepID=A0A445FSY5_GLYSO	0	99.71	AT1G60550.1 | Symbols: ECHID, DHNS | enoyl-CoA hydratase/isomerase D | chr1:22305988-22308092 REVERSE LENGTH=337	0	99.71	GO:0009234	menaquinone biosynthetic process;	GO:0008935	1,4-dihydroxy-2-naphthoyl-CoA synthase activity;	GO:0005739 GO:0005777 GO:0005829	mitochondrion; peroxisome; cytosol	PF16113	ECH_2;	AT1G60550|ECHID|DHNS|enoyl-CoA hydratase/isomerase D|F8A5.9|F8A5_9
Glyma.08G292000	1.81751	0.284038	3.64198	0.00187703	1.03582	1.80815	1.56737	1.84639	1.85456	0.732154	1.34106	1.13992	0.514311	1.28019	0.821514	0.699502	1.36397	1.56189	1.02261	1.40192	1.51139	2.21827	2.26851	2.14723	C2	991	UniRef100_I1KXL2 M20_dimer domain-containing protein n=1 Tax=Glycine max TaxID=3847 RepID=I1KXL2_SOYBN	0	99.77	UniRef100_I1KXL2 M20_dimer domain-containing protein n=1 Tax=Glycine max TaxID=3847 RepID=I1KXL2_SOYBN	0	99.77	AT1G51760.1 | Symbols: IAR3, JR3 | peptidase M20/M25/M40 family protein | chr1:19199562-19201424 FORWARD LENGTH=440	2e-155	91.44	GO:0009611 GO:0009850	response to wounding; auxin metabolic process;	GO:0010179 GO:0016787 GO:0046872	IAA-Ala conjugate hydrolase activity; hydrolase activity; metal ion binding;	GO:0005634 GO:0005783 GO:0005788 GO:0005886 GO:0009507	nucleus; endoplasmic reticulum; endoplasmic reticulum lumen; plasma membrane; chloroplast	PF07687 PF01546	M20_dimer; Peptidase_M20;	AT1G51760|IAR3|JR3|IAA-ALANINE RESISTANT 3|JASMONIC ACID RESPONSIVE 3|F19C24.4|F19C24_4|IAA-ALA HYDROLASE
Glyma.08G295800	3.30467	2.18e-05	0.910607	0.267299	1.95654	3.75636	3.2939	2.82288	3.39757	1.66741	2.78633	3.19736	0.576546	1.853	2.40786	2.70115	2.04546	2.45874	3.12189	3.71965	4.11844	3.73846	3.50312	4.3364	C2	267	UniRef100_K7L9Q7 Homeobox domain-containing protein n=1 Tax=Glycine max TaxID=3847 RepID=K7L9Q7_SOYBN	0	99.69	UniRef100_K7L9Q7 Homeobox domain-containing protein n=1 Tax=Glycine max TaxID=3847 RepID=K7L9Q7_SOYBN	0	99.69	AT3G01470.1 | Symbols: ATHB-1, ATHB1, HD-ZIP-1, HAT5, HB-1 | homeobox 1 | chr3:182648-184034 REVERSE LENGTH=272	2e-41	42.37	GO:0001558 GO:0009637 GO:0009651 GO:0009965 GO:0017148 GO:0045893	regulation of cell growth; response to blue light; response to salt stress; leaf morphogenesis; negative regulation of translation; positive regulation of transcription, DNA-templated;	GO:0003677 GO:0003700 GO:0005515 GO:0042803 GO:0043565	DNA binding; DNA-binding transcription factor activity; protein binding; protein homodimerization activity; sequence-specific DNA binding;	GO:0005634	nucleus	PF00046 PF02183	Homeodomain; HALZ;	AT3G01470|ATHB-1|ATHB1|HD-ZIP-1|HAT5|HB-1|CPuORF33|AT3G01472.1|homeobox 1|ARABIDOPSIS THALIANA HOMEOBOX 1|HOMEODOMAIN PROTEIN FROM ARABIDOIPSIS THALIANA 5|conserved peptide upstream open reading frame 33|F4P13.2|F4P13_2
Glyma.08G300500	5.33824	0.00179163	5.04909	0.000706985	0.625573	1.22791	1.71226	1.19198	1.01608	0.706063	0.407574	0.475303	0.615423	0.322809	0.155254	0.834056	0.843135	1.014	0.826918	0.492339	0.848694	2.37091	1.49723	1.01817	C2	1127	UniRef100_K7L9T6 Uncharacterized protein n=1 Tax=Glycine max TaxID=3847 RepID=K7L9T6_SOYBN	0	99.81	UniRef100_A0A445JM90 Protein PHYTOCHROME KINASE SUBSTRATE 1 n=1 Tax=Glycine soja TaxID=3848 RepID=A0A445JM90_GLYSO	0	99.81	AT2G02950.1 | Symbols: PKS1 | phytochrome kinase substrate 1 | chr2:855149-856468 REVERSE LENGTH=439	3e-39	83.52	GO:0009585 GO:0009638 GO:0009958 GO:0010017 GO:0010114 GO:0010218	red, far-red light phototransduction; phototropism; positive gravitropism; red or far-red light signaling pathway; response to red light; response to far red light;	GO:0005515	protein binding;	GO:0005634 GO:0005737 GO:0005886	nucleus; cytoplasm; plasma membrane	NA	NA	AT2G02950|PKS1|phytochrome kinase substrate 1|T17M13.12|T17M13_12|PHYTOCHROME KINASE SUBSTRATE 1
Glyma.08G302600	-0.621424	0.585548	-2.24618	0.000709945	9.03238	7.44182	8.05712	7.9487	7.80672	8.82554	8.63369	8.16637	9.46229	8.97004	9.00632	9.04675	8.73065	8.91887	7.97655	8.29733	7.18643	7.3149	7.26449	6.69457	C5	1807	UniRef100_A0A445JMF8 Serine--glyoxylate aminotransferase isoform A n=3 Tax=Phaseoleae TaxID=163735 RepID=A0A445JMF8_GLYSO	0	99.75	UniRef100_A0A445JMF8 Serine--glyoxylate aminotransferase isoform A n=3 Tax=Phaseoleae TaxID=163735 RepID=A0A445JMF8_GLYSO	0	99.75	AT2G13360.1 | Symbols: AGT, AGT1, SGAT | alanine:glyoxylate aminotransferase | chr2:5539417-5540902 REVERSE LENGTH=401	0	99.75	GO:0009853 GO:0019265	photorespiration; glycine biosynthetic process, by transamination of glyoxylate;	GO:0004760 GO:0008453 GO:0050281	serine-pyruvate transaminase activity; alanine-glyoxylate transaminase activity; serine-glyoxylate transaminase activity;	GO:0005739 GO:0005777 GO:0005829 GO:0005886 GO:0009507 GO:0009570 GO:0048046	mitochondrion; peroxisome; cytosol; plasma membrane; chloroplast; chloroplast stroma; apoplast	PF00266	Aminotran_5;	AT2G13360|AGT|AGT1|SGAT|alanine:glyoxylate aminotransferase|ALANINE:GLYOXYLATE AMINOTRANSFERASE 1|L-serine:glyoxylate aminotransferase|F14O4.7|F14O4_7|ALANINE:GLYOXYLATE AMINOTRANSFERASE
Glyma.08G304700	-0.281981	0.838713	2.37149	3.64e-05	1.99414	2.93083	2.80714	2.59703	2.5901	2.04423	2.24672	2.48145	1.68367	2.15548	2.24427	2.29567	1.8096	1.86358	2.52497	2.33795	2.75816	3.19075	3.28602	3.31662	C2	363	UniRef100_I1KXX2 Membrin n=2 Tax=Soja TaxID=1462606 RepID=I1KXX2_SOYBN	8e-162	99.56	UniRef100_I1KXX2 Membrin n=2 Tax=Soja TaxID=1462606 RepID=I1KXX2_SOYBN	8e-162	99.56	AT2G36900.1 | Symbols: MEMB11, ATMEMB11 | membrin 11 | chr2:15491615-15492587 REVERSE LENGTH=225	1e-93	97.38	GO:0006623 GO:0006888 GO:0006891 GO:0006896 GO:0042147 GO:0048280	protein targeting to vacuole; endoplasmic reticulum to Golgi vesicle-mediated transport; intra-Golgi vesicle-mediated transport; Golgi to vacuole transport; retrograde transport, endosome to Golgi; vesicle fusion with Golgi apparatus;	GO:0000149 GO:0005484	SNARE binding; SNAP receptor activity;	GO:0000139 GO:0005789 GO:0005794 GO:0012507 GO:0016021 GO:0031201 GO:0031902	Golgi membrane; endoplasmic reticulum membrane; Golgi apparatus; ER to Golgi transport vesicle membrane; integral component of membrane; SNARE complex; late endosome membrane	PF12352	V-SNARE_C;	AT2G36900|MEMB11|ATMEMB11|membrin 11|T1J8.8|T1J8_8
Glyma.08G305000	-5.87137	0.999986	9.68004	0.00166762	0.0435655	0.267625	0.256099	0.29683	0.175226	0.115759	0.0434513	0.0269281	0.202579	0	0.0298741	0	0	0	0	0.0869027	0.0234911	0.448174	0.556556	0.350452	C2	846	UniRef100_A0A0R0J145 Uncharacterized protein n=2 Tax=Soja TaxID=1462606 RepID=A0A0R0J145_SOYBN	2e-115	99.38	UniRef100_K7MRD0 SANT domain-containing protein n=1 Tax=Glycine max TaxID=3847 RepID=K7MRD0_SOYBN	2e-74	99.38	NA	NA	NA	NA	NA	NA	NA	NA	NA	NA	NA	NA
Glyma.08G307200	-3.25283	0.127233	-5.48367	0.0085282	2.2499	0.295875	1.25712	0.999642	0.620657	1.56372	1.45589	1.79728	2.36607	2.41313	3.18715	2.43416	1.86731	1.24131	0.493907	0.498651	0.175757	0.374343	0.240434	0	C5	1752	UniRef100_A0A445JMG8 GDSL esterase/lipase isoform A n=2 Tax=Soja TaxID=1462606 RepID=A0A445JMG8_GLYSO	0	99.72	UniRef100_A0A445JMG8 GDSL esterase/lipase isoform A n=2 Tax=Soja TaxID=1462606 RepID=A0A445JMG8_GLYSO	0	99.72	AT2G42990.1 | Symbols: | GDSL-like Lipase/Acylhydrolase superfamily protein | chr2:17879056-17880200 FORWARD LENGTH=350	3e-160	93.73	GO:0016042	lipid catabolic process;	GO:0016788	hydrolase activity, acting on ester bonds;	GO:0005576	extracellular region	PF00657	Lipase_GDSL;	AT2G42990|F23E6.2|F23E6_2
Glyma.08G308700	-0.746815	0.631734	-2.39444	0.00708427	1.26657	1.41247	1.5826	1.15011	0.909059	1.30502	1.46799	1.65867	1.15202	1.28677	1.54053	1.72369	0.903293	1.0748	1.50902	1.64921	1.7965	1.47677	1.36607	0.743321	C4	1583	UniRef100_A0A445JME9 Callose synthase 7 isoform A n=2 Tax=Soja TaxID=1462606 RepID=A0A445JME9_GLYSO	0	99.95	UniRef100_A0A445JME9 Callose synthase 7 isoform A n=2 Tax=Soja TaxID=1462606 RepID=A0A445JME9_GLYSO	0	99.95	AT1G06490.1 | Symbols: ATGSL07, gsl07, atgsl7, GSL7 | glucan synthase-like 7 | chr1:1978762-1989295 FORWARD LENGTH=1958	0	99.69	GO:0006075 GO:0008360 GO:0010233 GO:0071555 GO:0080165	(1-&gt;3)-beta-D-glucan biosynthetic process; regulation of cell shape; phloem transport; cell wall organization; callose deposition in phloem sieve plate;	GO:0003843 GO:0016757	1,3-beta-D-glucan synthase activity; transferase activity, transferring glycosyl groups;	GO:0000148 GO:0005739 GO:0016021	1,3-beta-D-glucan synthase complex; mitochondrion; integral component of membrane	PF04652 PF14288 PF02364	Vta1; FKS1_dom1; Glucan_synthase;	AT1G06490|ATGSL07|gsl07|atgsl7|GSL7|CalS7|Arabidopsis thaliana glucan synthase-like 7|glucan synthase-like 7|callose synthase 7|F12K11.17|F12K11_17
Glyma.08G313300	-2.86441	4.58e-05	-1.22859	0.102585	2.61848	3.21525	2.92479	2.50097	2.61025	3.23081	3.05657	3.22985	3.25716	2.70617	3.04102	2.40619	1.86934	2.30945	3.19568	3.40698	3.45016	3.31374	3.05365	2.91105	C4	1490	UniRef100_A0A0R0J0Q9 POLAc domain-containing protein n=1 Tax=Glycine max TaxID=3847 RepID=A0A0R0J0Q9_SOYBN	5e-127	99.43	UniRef100_A0A0R0J0Q9 POLAc domain-containing protein n=1 Tax=Glycine max TaxID=3847 RepID=A0A0R0J0Q9_SOYBN	5e-127	99.43	AT1G50840.1 | Symbols: POLGAMMA2 | polymerase gamma 2 | chr1:18839277-18844313 FORWARD LENGTH=1050	6e-84	99.43	GO:0006261 GO:0006264 GO:0033259	DNA-dependent DNA replication; mitochondrial DNA replication; plastid DNA replication;	GO:0003887 GO:0005515 GO:0008409	DNA-directed DNA polymerase activity; protein binding; 5'-3' exonuclease activity;	GO:0005634 GO:0005737 GO:0005739 GO:0009507 GO:0009536	nucleus; cytoplasm; mitochondrion; chloroplast; plastid	PF00476	DNA_pol_A;	AT1G50840|POLGAMMA2|PolIA|polymerase gamma 2|polymerase I A|F8A12.8|F8A12_8
Glyma.08G315200	0.339869	0.776144	1.53838	0.00963095	3.58768	4.54161	4.20624	4.40176	4.21925	3.57017	4.20085	3.7425	3.35229	3.66041	3.47954	3.44289	3.91313	3.69077	3.86067	4.74129	4.04928	4.77876	4.82932	4.74772	C2	784	UniRef100_I1KY68 Uncharacterized protein n=1 Tax=Glycine max TaxID=3847 RepID=I1KY68_SOYBN	0	99.78	UniRef100_UPI001015E9E7 uncharacterized protein LOC114188111 n=1 Tax=Vigna unguiculata TaxID=3917 RepID=UPI001015E9E7	0	99.78	AT5G54930.1 | Symbols: | AT hook motif-containing protein | chr5:22305897-22306839 REVERSE LENGTH=286	2e-25	53.91	GO:0008150	biological process;	GO:0005515 GO:0043565 GO:0044212	protein binding; sequence-specific DNA binding; transcription regulatory region DNA binding;	GO:0005634	nucleus	NA	NA	AT5G54930|MNM1|METABOLIC NETWORK MODULATOR 1|MBG8.20|MBG8_20
Glyma.08G316000	3.71568	0.317993	4.52793	0.00891827	0.031261	1.88247	0.97746	1.2762	1.43014	0.219264	0.625056	1.20821	0.0310591	0	0	0.0259848	0.111502	0.0182954	0.470204	1.25011	2.61779	1.69107	2.29532	2.84199	C2	825	UniRef100_C6T4Q1 Uncharacterized protein n=1 Tax=Glycine max TaxID=3847 RepID=C6T4Q1_SOYBN	6e-72	99.06	UniRef100_UPI00054A274D uncharacterized protein LOC114424391 n=1 Tax=Glycine soja TaxID=3848 RepID=UPI00054A274D	5e-71	99.06	AT3G20340.1 | Symbols: | Expression of the gene is downregulated in the presence of paraquat, an inducer of photoxidative stress. | chr3:7093075-7093422 REVERSE LENGTH=115	3e-17	99.06	GO:0006979	response to oxidative stress;	GO:0003674	molecular function;	GO:0005634	nucleus	NA	NA	AT3G20340|MQC12.8
Glyma.08G317900	1.91147	0.999986	6.41502	0.00945964	0.0469511	0.37288	0.247825	0.396475	0.361761	0.0394502	0.10014	0.0921001	0	0.0293402	0.057794	0	0.0552386	0.139334	0.0920505	0.17094	0.132124	0.433694	0.695056	0.584188	C2	965	UniRef100_A0A0R0J1Q8 Uncharacterized protein n=1 Tax=Glycine max TaxID=3847 RepID=A0A0R0J1Q8_SOYBN	6e-54	98.84	NA	NA	NA	NA	NA	NA	NA	NA	NA	NA	NA	NA	NA	NA	NA
Glyma.08G318900	-6.30882	3.05e-06	1.46144	0.411835	1.45214	0.949667	0.787058	0.749849	1.12512	1.85037	1.85393	0.84596	3.05549	2.05275	0.910837	0.393975	0.515671	1.40388	0.243529	1.6551	0.77027	1.08187	0.954755	0.846357	C3	1386	UniRef100_C6THQ1 SHSP domain-containing protein n=1 Tax=Glycine max TaxID=3847 RepID=C6THQ1_SOYBN	3e-167	99.56	UniRef100_C6THQ1 SHSP domain-containing protein n=1 Tax=Glycine max TaxID=3847 RepID=C6THQ1_SOYBN	3e-167	99.56	AT4G27670.1 | Symbols: HSP21 | heat shock protein 21 | chr4:13819048-13819895 REVERSE LENGTH=227	2e-36	69.6	GO:0006355 GO:0009408 GO:0009416 GO:0009658	regulation of transcription, DNA-templated; response to heat; response to light stimulus; chloroplast organization;	GO:0005515 GO:0043621	protein binding; protein self-association;	GO:0000427 GO:0009507 GO:0042644 GO:0101031	plastid-encoded plastid RNA polymerase complex; chloroplast; chloroplast nucleoid; chaperone complex	PF00011	HSP20;	AT4G27670|HSP21|heat shock protein 21|T29A15.160|T29A15_160
Glyma.08G325100	-1.764	0.00525629	-1.65614	0.00514484	3.81964	3.81069	3.73243	3.40717	3.59124	4.08883	4.10954	4.00446	4.19625	4.19234	3.90477	3.62978	3.22935	3.68446	3.94561	4.02674	4.12076	3.80941	3.56277	3.49803	C4	1471	UniRef100_I1KYF9 Uncharacterized protein n=2 Tax=Soja TaxID=1462606 RepID=I1KYF9_SOYBN	0	99.67	UniRef100_UPI000809A4A9 probable cytokinin riboside 5'-monophosphate phosphoribohydrolase LOGL5 n=1 Tax=Phaseolus angularis TaxID=3914 RepID=UPI000809A4A9	0	99.67	AT1G50575.1 | Symbols: | Putative lysine decarboxylase family protein | chr1:18728862-18730296 REVERSE LENGTH=306	5e-125	73.53	NA	NA	NA	NA	GO:0009507	chloroplast	PF03641	Lysine_decarbox;	AT1G50575
Glyma.08G329300	-1.4177	0.00818829	-1.30139	0.0111984	5.66061	4.60091	4.79494	4.81132	5.04653	5.47995	5.63618	5.03138	6.07225	5.90943	5.73873	4.98969	5.23308	5.86584	4.69022	5.36293	4.20613	4.64887	4.44228	4.22722	C5	2074	UniRef100_I1KYJ4 CBFD_NFYB_HMF domain-containing protein n=1 Tax=Glycine max TaxID=3847 RepID=I1KYJ4_SOYBN	2e-139	99.48	UniRef100_I1KYJ4 CBFD_NFYB_HMF domain-containing protein n=1 Tax=Glycine max TaxID=3847 RepID=I1KYJ4_SOYBN	2e-139	99.48	AT4G14540.1 | Symbols: NF-YB3 | nuclear factor Y, subunit B3 | chr4:8344663-8345148 FORWARD LENGTH=161	4e-74	63.54	GO:0045893	positive regulation of transcription, DNA-templated;	GO:0003700 GO:0005515 GO:0043565 GO:0046982	DNA-binding transcription factor activity; protein binding; sequence-specific DNA binding; protein heterodimerization activity;	GO:0005634 GO:0005829	nucleus; cytosol	PF00808	CBFD_NFYB_HMF;	AT4G14540|NF-YB3|nuclear factor Y, subunit B3|DL3310W|FCAALL.252
Glyma.08G334500	-2.41166	1.62e-05	-0.832099	0.191385	7.40052	7.82618	6.86426	7.29147	7.90883	7.33709	8.34757	7.98008	7.38227	8.08324	7.97725	6.34439	6.95472	7.513	7.27686	8.61189	7.98339	7.25415	7.58613	8.30465	C4	1422	UniRef100_A0A445JNK1 Uncharacterized protein n=3 Tax=Glycine soja TaxID=3848 RepID=A0A445JNK1_GLYSO	8e-145	99.5	UniRef100_A0A1S3VI28 uncharacterized protein LOC106775406 n=1 Tax=Vigna radiata var. radiata TaxID=3916 RepID=A0A1S3VI28_VIGRR	6e-100	88.44	AT4G37300.1 | Symbols: MEE59 | maternal effect embryo arrest 59 | chr4:17554805-17555498 FORWARD LENGTH=173	6e-25	83.42	GO:0009793	embryo development ending in seed dormancy;	GO:0003674	molecular function;	GO:0005634 GO:0005829 GO:0005886	nucleus; cytosol; plasma membrane	NA	NA	AT4G37300|MEE59|maternal effect embryo arrest 59|F6G17.14
Glyma.08G337100	0.602148	0.859496	4.26776	0.00555879	0.768951	0.965484	1.28804	1.07583	0.779331	0.6639	0.368646	1.02384	0.706127	0.544619	0.903935	1.09044	0.731541	0.691946	0.607597	0.192674	1.16374	1.43624	1.37709	0.866716	C2	1139	UniRef100_I1KYR6 J domain-containing protein n=1 Tax=Glycine max TaxID=3847 RepID=I1KYR6_SOYBN	7e-110	99.36	UniRef100_I1KYR6 J domain-containing protein n=1 Tax=Glycine max TaxID=3847 RepID=I1KYR6_SOYBN	7e-110	99.36	AT3G13310.1 | Symbols: | Chaperone DnaJ-domain superfamily protein | chr3:4310827-4311300 REVERSE LENGTH=157	6e-28	77.07	GO:0071456	cellular response to hypoxia;	NA	NA	GO:0009507	chloroplast	PF00226	DnaJ;	AT3G13310|DJC66|DNA J protein C66|MDC11.6
Glyma.08G338100	8.40491	0.00272896	3.16917	0.149198	0.202493	2.27689	1.36636	1.90464	1.4275	0.683758	0.718933	1.2933	0.0246649	0	0.303085	0.310587	0.287281	0.330186	1.56255	1.43787	2.44854	2.15819	3.31983	2.52482	C2	353	UniRef100_I1KYQ5 Glycosyltransferase n=1 Tax=Glycine max TaxID=3847 RepID=I1KYQ5_SOYBN	0	99.79	UniRef100_I1KYQ5 Glycosyltransferase n=1 Tax=Glycine max TaxID=3847 RepID=I1KYQ5_SOYBN	0	99.79	AT4G01070.1 | Symbols: GT72B1, UGT72B1 | UDP-Glycosyltransferase superfamily protein | chr4:461858-463300 REVERSE LENGTH=480	1e-167	98.51	GO:0006805 GO:0009636 GO:0009809 GO:0042178	xenobiotic metabolic process; response to toxic substance; lignin biosynthetic process; xenobiotic catabolic process;	GO:0008194 GO:0016757 GO:0035251 GO:0050505	UDP-glycosyltransferase activity; transferase activity, transferring glycosyl groups; UDP-glucosyltransferase activity; hydroquinone glucosyltransferase activity;	GO:0009507 GO:0043231	chloroplast; intracellular membrane-bounded organelle	PF00201	UDPGT;	AT4G01070|GT72B1|UGT72B1|UDP-GLUCOSE-DEPENDENT GLUCOSYLTRANSFERASE 72 B1|F2N1.15|F2N1_15
Glyma.08G338500	-0.793991	0.887835	-8.14519	0.000991949	0.645566	0.324981	0.412888	0.308689	0.291567	0.999309	0.461389	0.447729	1.00976	0.514517	0.563628	0.75053	0.444636	0.553292	0.985379	0.40826	0.312514	0.159656	0.189735	0.0298409	C5	2378	UniRef100_A0A0B2P2E6 Glycosyltransferase n=2 Tax=Soja TaxID=1462606 RepID=A0A0B2P2E6_GLYSO	0	99.79	UniRef100_A0A0B2P2E6 Glycosyltransferase n=2 Tax=Soja TaxID=1462606 RepID=A0A0B2P2E6_GLYSO	0	99.79	AT4G01070.1 | Symbols: GT72B1, UGT72B1 | UDP-Glycosyltransferase superfamily protein | chr4:461858-463300 REVERSE LENGTH=480	8e-165	98.71	GO:0006805 GO:0009636 GO:0009809 GO:0042178	xenobiotic metabolic process; response to toxic substance; lignin biosynthetic process; xenobiotic catabolic process;	GO:0008194 GO:0016757 GO:0035251 GO:0050505	UDP-glycosyltransferase activity; transferase activity, transferring glycosyl groups; UDP-glucosyltransferase activity; hydroquinone glucosyltransferase activity;	GO:0009507 GO:0043231	chloroplast; intracellular membrane-bounded organelle	PF00201	UDPGT;	AT4G01070|GT72B1|UGT72B1|UDP-GLUCOSE-DEPENDENT GLUCOSYLTRANSFERASE 72 B1|F2N1.15|F2N1_15
Glyma.08G339300	3.76203	1.83e-07	-1.62687	0.0430451	4.73568	5.07904	5.03669	5.30955	4.9148	4.08312	4.68455	5.42358	3.44442	4.43643	4.78031	5.24826	5.65401	5.10831	4.93472	4.93268	6.17405	4.878	5.00815	4.72129	C2	1112	UniRef100_K7LAI9 Uncharacterized protein n=1 Tax=Glycine max TaxID=3847 RepID=K7LAI9_SOYBN	6e-42	98.59	UniRef100_UPI000F7CB567 uncharacterized protein LOC113851544 n=1 Tax=Abrus precatorius TaxID=3816 RepID=UPI000F7CB567	7e-15	91.55	NA	NA	NA	NA	NA	NA	NA	NA	NA	NA	NA	NA
Glyma.08G339600	3.80777	0.00399834	1.23237	0.406419	5.2337	6.48303	6.39077	6.7438	5.79729	4.37381	5.80715	5.98302	3.8178	4.84653	5.0775	5.85667	6.48631	5.60867	5.11516	6.76777	7.03946	6.79134	6.9691	5.98592	C2	1170	UniRef100_C6T223 Uncharacterized protein n=1 Tax=Glycine max TaxID=3847 RepID=C6T223_SOYBN	2e-41	98.53	NA	NA	NA	NA	NA	NA	NA	NA	NA	NA	NA	NA	NA	NA	NA
Glyma.08G341300	0	0.999986	9.38335	0.00149801	0	0.279974	0.137944	0.226136	0.364627	0.0706653	0.0243972	0	0	0	0	0	0	0	0.164886	0.0487945	0	0.241403	0.424004	0.729254	C2	1054	UniRef100_A0A0B2P2F7 Kunitz-type trypsin inhibitor KTI1 n=2 Tax=Soja TaxID=1462606 RepID=A0A0B2P2F7_GLYSO	3e-144	99.51	UniRef100_A0A0B2P2F7 Kunitz-type trypsin inhibitor KTI1 n=2 Tax=Soja TaxID=1462606 RepID=A0A0B2P2F7_GLYSO	3e-144	99.51	AT1G17860.1 | Symbols: | Kunitz family trypsin and protease inhibitor protein | chr1:6149343-6149933 FORWARD LENGTH=196	4e-25	94.12	GO:0006952 GO:0009625 GO:0010466	defense response; response to insect; negative regulation of peptidase activity;	GO:0004867 GO:0004869 GO:0030414	serine-type endopeptidase inhibitor activity; cysteine-type endopeptidase inhibitor activity; peptidase inhibitor activity;	GO:0005576 GO:0005618 GO:0005783 GO:0048046 GO:0099503	extracellular region; cell wall; endoplasmic reticulum; apoplast; secretory vesicle	PF00197	Kunitz_legume;	AT1G17860|AtKTI5|ARABIDOPSIS THALIANA KUNITZ TRYPSIN INHIBITOR 5|F2H15.9|F2H15_9
Glyma.08G342100	-0.899258	0.562058	4.65402	4.61e-07	4.44556	4.70271	4.66935	4.99554	5.05771	4.39475	4.53302	3.70205	4.50754	4.62094	4.37865	2.78662	4.7444	5.38937	4.24435	4.44511	2.91269	6.08139	5.21529	4.72606	C1	10	UniRef100_I1KYX2 Uncharacterized protein n=2 Tax=Soja TaxID=1462606 RepID=I1KYX2_SOYBN	5e-155	99.53	UniRef100_A0A0B2PP86 Trypsin inhibitor A n=1 Tax=Glycine soja TaxID=3848 RepID=A0A0B2PP86_GLYSO	3e-154	99.53	AT1G73260.1 | Symbols: ATKTI1, KTI1 | kunitz trypsin inhibitor 1 | chr1:27547410-27548057 REVERSE LENGTH=215	2e-14	84.58	GO:0002237 GO:0002238 GO:0009611 GO:0009624 GO:0009625 GO:0009751 GO:0012501 GO:0042542 GO:0042742	response to molecule of bacterial origin; response to molecule of fungal origin; response to wounding; response to nematode; response to insect; response to salicylic acid; programmed cell death; response to hydrogen peroxide; defense response to bacterium;	GO:0004866 GO:0004867 GO:0004869	endopeptidase inhibitor activity; serine-type endopeptidase inhibitor activity; cysteine-type endopeptidase inhibitor activity;	GO:0005576 GO:0005739 GO:0005783 GO:0099503	extracellular region; mitochondrion; endoplasmic reticulum; secretory vesicle	PF00197	Kunitz_legume;	AT1G73260|ATKTI1|KTI1|AtKTI4|ARABIDOPSIS THALIANA KUNITZ TRYPSIN INHIBITOR 1|kunitz trypsin inhibitor 1|ARABIDOPSIS THALIANA KUNITZ TRYPSIN INHIBITOR 4|T18K17.7|T18K17_7
Glyma.08G344200	-0.880483	0.201251	-1.33303	0.00916781	3.51508	4.53144	3.56857	3.99831	4.15536	4.0584	4.2302	4.13875	3.70186	3.6276	3.60612	2.73591	3.51569	3.76533	4.53378	4.8328	4.76015	4.19306	4.4206	4.5454	C4	1537	UniRef100_C6SZI9 VOC domain-containing protein n=2 Tax=Soja TaxID=1462606 RepID=C6SZI9_SOYBN	2e-112	99.4	UniRef100_C6SZI9 VOC domain-containing protein n=2 Tax=Soja TaxID=1462606 RepID=C6SZI9_SOYBN	2e-112	99.4	AT5G48480.1 | Symbols: | Lactoylglutathione lyase / glyoxalase I family protein | chr5:19644814-19645658 FORWARD LENGTH=166	9e-35	92.77	GO:0008150	biological process;	GO:0003674	molecular function;	GO:0005737 GO:0005829	cytoplasm; cytosol	NA	NA	AT5G48480|MJE7.12|MJE7_12
Glyma.08G345400	0.354218	0.893784	-4.13263	0.000918542	1.81246	0.772281	1.15359	1.3335	1.05534	1.16336	1.50165	1.56317	1.4156	1.78187	1.98791	1.76143	2.33934	1.63799	0.827031	1.22144	1.06764	0.697719	0.453387	0.472694	C5	1780	UniRef100_I1KZ04 Cytochrome b561 and DOMON domain-containing protein n=3 Tax=Soja TaxID=1462606 RepID=I1KZ04_SOYBN	0	99.75	UniRef100_I1KZ04 Cytochrome b561 and DOMON domain-containing protein n=3 Tax=Soja TaxID=1462606 RepID=I1KZ04_SOYBN	0	99.75	AT3G25290.1 | Symbols: | Auxin-responsive family protein | chr3:9208955-9210353 FORWARD LENGTH=393	1e-152	92.5	GO:0055114	oxidation-reduction process;	GO:0046872	metal ion binding;	GO:0005886 GO:0009506 GO:0009507 GO:0016021	plasma membrane; plasmodesma; chloroplast; integral component of membrane	PF03188 PF04526	Cytochrom_B561; DUF568;	AT3G25290|MJL12.25
Glyma.08G350600	1.40833	0.000265613	-0.163003	0.765126	7.39748	7.22322	7.49169	7.28322	7.48484	6.96894	7.12567	7.52499	6.90169	7.09606	7.62022	7.76079	7.46414	7.66468	7.0586	7.15529	7.41388	7.28987	7.12491	7.305	C1	126	UniRef100_A0A0B2PTV7 Small ubiquitin-related modifier n=2 Tax=Soja TaxID=1462606 RepID=A0A0B2PTV7_GLYSO	1e-69	99.04	UniRef100_A0A2U1MHP7 Small ubiquitin-like modifier 2 n=1 Tax=Artemisia annua TaxID=35608 RepID=A0A2U1MHP7_ARTAN	6e-57	94.23	AT4G26840.1 | Symbols: SUM1, SUMO 1, SUMO1, ATSUMO1 | small ubiquitin-like modifier 1 | chr4:13497466-13498458 FORWARD LENGTH=100	9e-58	85.58	GO:0009408 GO:0010286 GO:0016925 GO:0043433	response to heat; heat acclimation; protein sumoylation; negative regulation of DNA-binding transcription factor activity;	GO:0005515 GO:0031386 GO:0044389	protein binding; protein tag; ubiquitin-like protein ligase binding;	GO:0005634 GO:0005737 GO:0005829	nucleus; cytoplasm; cytosol	PF11976	Rad60-SLD;	AT4G26840|SUM1|SUMO 1|SUMO1|ATSUMO1|SMALL UBIQUITIN-LIKE MODIFIER 1|ARABIDOPSIS THALIANA SMALL UBIQUITIN-LIKE MODIFIER 1|F10M23.180|F10M23_180
Glyma.08G350800	3.60175	0.00142877	-1.7133	0.155328	5.35843	3.49308	4.98294	4.83165	3.86354	4.14366	4.53792	4.14582	4.41095	5.00631	5.01267	6.49112	6.14793	5.37877	3.78728	4.06953	3.1345	3.85181	3.6799	2.34831	C5	1760	UniRef100_Q9XHC6 Beta-amyrin 24-hydroxylase n=3 Tax=Soja TaxID=1462606 RepID=C93E1_SOYBN	0	99.81	UniRef100_Q9XHC6 Beta-amyrin 24-hydroxylase n=3 Tax=Soja TaxID=1462606 RepID=C93E1_SOYBN	0	99.81	AT5G06900.1 | Symbols: CYP93D1 | cytochrome P450, family 93, subfamily D, polypeptide 1 | chr5:2136160-2137925 REVERSE LENGTH=507	7e-134	98.64	GO:0055114	oxidation-reduction process;	GO:0005506 GO:0016709 GO:0020037	iron ion binding; oxidoreductase activity, acting on paired donors, with incorporation or reduction of molecular oxygen, NAD(P)H as one donor, and incorporation of one atom of oxygen; heme binding;	GO:0016020 GO:0016021	membrane; integral component of membrane	PF00067	p450;	AT5G06900|CYP93D1|cytochrome P450, family 93, subfamily D, polypeptide 1|MOJ9.6|MOJ9_6
Glyma.08G351932	1.18879	0.503407	4.60749	0.000277921	2.33784	1.46686	2.09609	2.23842	2.15	1.34608	2.0405	1.48952	2.08892	2.41887	2.03419	2.26302	2.37798	2.86893	0.355631	1.66212	0.854078	1.97089	2.1163	1.43107	C1	78	UniRef100_A0A445JPL9 G-type lectin S-receptor-like serine/threonine-protein kinase isoform C n=2 Tax=Glycine soja TaxID=3848 RepID=A0A445JPL9_GLYSO	0	99.73	UniRef100_A0A445JPL9 G-type lectin S-receptor-like serine/threonine-protein kinase isoform C n=2 Tax=Glycine soja TaxID=3848 RepID=A0A445JPL9_GLYSO	0	99.73	AT1G06620.1 | Symbols: | 2-oxoglutarate (2OG) and Fe(II)-dependent oxygenase superfamily protein | chr1:2025618-2027094 FORWARD LENGTH=365	7e-146	93.58	GO:0055114	oxidation-reduction process;	GO:0016706 GO:0046872 GO:0051213	2-oxoglutarate-dependent dioxygenase activity; metal ion binding; dioxygenase activity;	GO:0005737	cytoplasm	PF14226 PF03171	DIOX_N; 2OG-FeII_Oxy;	AT1G06620|F12K11.24|F12K11_24
Glyma.08G354000	1.61277	0.00205223	0.80221	0.139789	5.6094	7.82577	6.77287	7.16239	7.03518	6.11594	6.6262	6.54912	5.03314	5.61945	5.41269	5.43648	6.21634	5.99593	7.55968	7.63296	7.87496	7.77516	7.99018	8.07442	C2	465	UniRef100_C6T3K3 Uncharacterized protein n=1 Tax=Glycine max TaxID=3847 RepID=C6T3K3_SOYBN	2e-147	99.52	UniRef100_A0A0B2PI12 60S ribosomal protein L13a-1 n=1 Tax=Glycine soja TaxID=3848 RepID=A0A0B2PI12_GLYSO	9e-147	99.52	AT5G48760.1 | Symbols: | Ribosomal protein L13 family protein | chr5:19771315-19772686 REVERSE LENGTH=206	7e-134	99.52	GO:0006412 GO:0017148	translation; negative regulation of translation;	GO:0003729 GO:0003735	mRNA binding; structural constituent of ribosome;	GO:0005737 GO:0005840 GO:0009536 GO:0022625 GO:0022626	cytoplasm; ribosome; plastid; cytosolic large ribosomal subunit; cytosolic ribosome	PF00572	Ribosomal_L13;	AT5G48760|K24G6.9|K24G6_9
Glyma.08G354700	0.191676	0.8442	1.4637	0.000610323	4.5619	5.16085	5.13407	4.99781	4.92456	4.6295	4.69781	4.76811	4.51364	4.51229	4.60779	4.60849	4.39278	4.74999	4.78399	4.88333	4.95515	5.52826	5.52721	5.09913	C2	903	UniRef100_A0A445JPG0 Desumoylating isopeptidase 1 isoform A n=3 Tax=Soja TaxID=1462606 RepID=A0A445JPG0_GLYSO	0	99.64	UniRef100_A0A445JPG0 Desumoylating isopeptidase 1 isoform A n=3 Tax=Soja TaxID=1462606 RepID=A0A445JPG0_GLYSO	0	99.64	AT3G07090.1 | Symbols: | PPPDE putative thiol peptidase family protein | chr3:2243153-2244476 REVERSE LENGTH=265	4e-126	97.15	GO:0008150	biological process;	GO:0003674	molecular function;	GO:0005634 GO:0005737	nucleus; cytoplasm	PF05903	Peptidase_C97;	AT3G07090|T1B9.26
Glyma.08G355400	2.38849	0.00564762	0.699929	0.424882	1.65101	3.02571	2.69409	2.67984	2.40437	1.65678	2.34118	2.2211	0.738812	1.72709	1.6419	2.32298	2.29243	1.40913	2.88075	2.95527	2.89683	2.97242	3.01883	3.39961	C2	252	UniRef100_A0A0B2PD39 CLAVATA3/ESR (CLE)-related protein TDIF n=2 Tax=Soja TaxID=1462606 RepID=A0A0B2PD39_GLYSO	4e-82	99.19	UniRef100_G7L1C0 Clavata3/ESR (CLE) gene family member MtCLE06 n=1 Tax=Medicago truncatula TaxID=3880 RepID=G7L1C0_MEDTR	7e-15	99.19	NA	NA	NA	NA	NA	NA	NA	NA	NA	NA	NA	NA
Glyma.08G361800	0.0156881	0.999986	6.85306	0.00205097	0.591948	0.544307	0.660487	0.769493	0.691645	0.363	0.517277	0.37897	0.490355	0.586172	0.672078	0.480688	0.876446	0.444568	0.193192	0.448383	0.0370091	0.795336	0.675909	0.938721	C1	90	UniRef100_A0A0B2QYR5 Uncharacterized protein n=2 Tax=Soja TaxID=1462606 RepID=A0A0B2QYR5_GLYSO	2e-45	98.7	UniRef100_UPI0011E53184 uncharacterized protein LOC115749447 n=1 Tax=Rhodamnia argentea TaxID=178133 RepID=UPI0011E53184	2e-32	87.01	AT1G27435.1 | Symbols: | unknown protein; Has 16 Blast hits to 16 proteins in 8 species: Archae - 0; Bacteria - 0; Metazoa - 0; Fungi - 0; Plants - 16; Viruses - 0; Other Eukaryotes - 0 (source: NCBI BLink). | chr1:9527956-9528814 REVERSE LENGTH=81	2e-30	87.01	GO:0008150	biological process;	GO:0003674	molecular function;	GO:0005739	mitochondrion	PF09784	L31;	AT1G27435
Glyma.08G361900	0.758561	0.353838	1.46897	0.00803397	2.90792	4.38951	4.05705	3.94923	3.7635	3.05388	3.51292	3.52545	2.48071	2.67763	3.06977	3.11111	3.27437	2.924	3.8181	4.34821	4.05708	4.7665	4.53973	4.603	C2	672	UniRef100_I1KZI0 Uncharacterized protein n=1 Tax=Glycine max TaxID=3847 RepID=I1KZI0_SOYBN	0	99.9	UniRef100_A0A0B2QTI2 DExH-box ATP-dependent RNA helicase DExH9 n=1 Tax=Glycine soja TaxID=3848 RepID=A0A0B2QTI2_GLYSO	0	99.9	AT1G59760.1 | Symbols: | RNA helicase, ATP-dependent, SK12/DOB1 protein | chr1:21984571-21990110 REVERSE LENGTH=988	0	99.9	GO:0000460 GO:0006364 GO:0006401 GO:0031125	maturation of 5.8S rRNA; rRNA processing; RNA catabolic process; rRNA 3'-end processing;	GO:0003724 GO:0005524 GO:0019843	RNA helicase activity; ATP binding; rRNA binding;	GO:0005634 GO:0005654 GO:0005730	nucleus; nucleoplasm; nucleolus	PF00271 PF00270 PF08148 PF13234 PF00271 PF00270 PF13234	Helicase_C; DEAD; DSHCT; rRNA_proc-arch; Helicase_C; DEAD; rRNA_proc-arch;	AT1G59760|MTR4|AtMTR4|homolog of yeast MTR4|F23H11.8|F23H11_8
Glyma.08G367400	0.902417	0.281169	1.79324	0.00191061	3.00446	4.76251	4.12268	4.30669	4.10009	3.24806	3.89316	3.57818	2.57042	3.2287	2.84104	2.96987	3.46334	3.01044	4.15157	4.55761	4.43818	4.98728	5.04462	5.18974	C2	757	UniRef100_A0A0B2QZ28 Mitochondrial import inner membrane translocase subunit Tim13 n=2 Tax=Soja TaxID=1462606 RepID=A0A0B2QZ28_GLYSO	2e-54	98.85	UniRef100_A0A0B2QZ28 Mitochondrial import inner membrane translocase subunit Tim13 n=2 Tax=Soja TaxID=1462606 RepID=A0A0B2QZ28_GLYSO	2e-54	98.85	AT1G61570.1 | Symbols: TIM13 | translocase of the inner mitochondrial membrane 13 | chr1:22718897-22719473 REVERSE LENGTH=87	7e-24	96.55	GO:0045039 GO:0072321	protein insertion into mitochondrial inner membrane; chaperone-mediated protein transport;	GO:0005507	copper ion binding;	GO:0005634 GO:0005739 GO:0005758 GO:0005829 GO:0009507 GO:0042719	nucleus; mitochondrion; mitochondrial intermembrane space; cytosol; chloroplast; mitochondrial intermembrane space protein transporter complex	PF02953	zf-Tim10_DDP;	AT1G61570|TIM13|translocase of the inner mitochondrial membrane 13|T25B24.8|T25B24_8
Glyma.09G004400	1.73959	0.0695158	3.50273	8.18e-06	5.75467	6.5373	7.43204	5.60921	6.68455	6.30628	5.27122	5.5698	6.36833	4.66761	5.43136	7.0401	4.72473	6.39188	6.22355	5.87483	5.73132	7.726	6.38313	6.97722	C1	33	UniRef100_Q8W1A1 Adenosine 5'-phosphosulfate reductase n=2 Tax=Soja TaxID=1462606 RepID=Q8W1A1_SOYBN	0	99.79	UniRef100_Q8W1A1 Adenosine 5'-phosphosulfate reductase n=2 Tax=Soja TaxID=1462606 RepID=Q8W1A1_SOYBN	0	99.79	AT4G21990.1 | Symbols: APR3, PRH-26, PRH26, ATAPR3 | APS reductase 3 | chr4:11657284-11658973 REVERSE LENGTH=458	0	93.63	GO:0000103 GO:0019344 GO:0019419 GO:0045454 GO:0055114	sulfate assimilation; cysteine biosynthetic process; sulfate reduction; cell redox homeostasis; oxidation-reduction process;	GO:0009973 GO:0033741 GO:0046872 GO:0051539	adenylyl-sulfate reductase activity; adenylyl-sulfate reductase (glutathione) activity; metal ion binding; 4 iron, 4 sulfur cluster binding;	GO:0005737 GO:0009507	cytoplasm; chloroplast	PF00085 PF01507	Thioredoxin; PAPS_reduct;	AT4G21990|APR3|PRH-26|PRH26|ATAPR3|APS reductase 3|PAPS REDUCTASE HOMOLOG 26|F1N20.90|F1N20_90|5'-ADENYLYLPHOSPHOSULFATE REDUCTASE
Glyma.09G005000	1.08666	0.999986	4.49418	0.00837814	0.00230704	1.45272	0.835536	0.924915	1.14746	0.243011	0.554067	0.639713	0	0	0	0	0.0138422	0	0.567025	1.10813	1.38604	1.46219	1.7221	2.29492	C2	939	UniRef100_I1KZU1 Uncharacterized protein n=2 Tax=Soja TaxID=1462606 RepID=I1KZU1_SOYBN	0	99.77	UniRef100_A0A072V525 F-box plant-like protein, putative n=1 Tax=Medicago truncatula TaxID=3880 RepID=A0A072V525_MEDTR	0	99.77	AT4G04480.1 | Symbols: | unknown protein; LOCATED IN: chloroplast; EXPRESSED IN: flower, pollen tube; EXPRESSED DURING: petal differentiation and expansion stage; BEST Arabidopsis thaliana protein match is: F-box family protein with a domain of unknown function (DUF295) (TAIR:AT4G22030.1); Has 78 Blast hits to 78 proteins in 10 species: Archae - 0; Bacteria - 0; Metazoa - 0; Fungi - 0; Plants - 78; Viruses - 0; Other Eukaryotes - 0 (source: NCBI BLink). | chr4:2229649-2230845 FORWARD LENGTH=398	2e-131	99.77	NA	NA	NA	NA	GO:0009507	chloroplast	PF14476	Chloroplast_duf;	AT4G04480
Glyma.09G007000	-1.98838	0.000925445	-1.9515	0.000723973	5.53582	4.62266	4.56235	4.54301	5.17695	5.22869	5.63297	5.39212	5.60072	5.92281	6.02542	5.10683	4.86519	5.6234	4.73265	5.34313	4.65328	4.15399	4.2611	4.73049	C5	2194	UniRef100_I1KZV7 Uncharacterized protein n=2 Tax=Soja TaxID=1462606 RepID=I1KZV7_SOYBN	4e-125	99.42	UniRef100_A0A1S3VIZ1 chaperonin-like RBCX protein 1, chloroplastic isoform X2 n=1 Tax=Vigna radiata var. radiata TaxID=3916 RepID=A0A1S3VIZ1_VIGRR	1e-108	99.42	AT4G04330.1 | Symbols: | Chaperonin-like RbcX protein | chr4:2116700-2118563 REVERSE LENGTH=174	4e-74	84.97	GO:0009409 GO:0009414 GO:0009651 GO:0061077	response to cold; response to water deprivation; response to salt stress; chaperone-mediated protein folding;	GO:0044183	protein folding chaperone;	GO:0009534	chloroplast thylakoid	PF02341	RcbX;	AT4G04330|RbcX1|AtRbcX1|homologue of cyanobacterial RbcX 1|T19B17.5|T19B17_5
Glyma.09G008900	-0.196277	0.98154	6.84656	0.00788532	0.49594	0.173343	0.527716	0.318664	0.228048	0.193284	0.512221	0.220936	0.338247	0.817408	0.410309	0.603508	0.494282	0.349781	0	0.207033	0	0.470872	0.164998	0.106314	C1	74	UniRef100_I1KZX6 Uncharacterized protein n=2 Tax=Soja TaxID=1462606 RepID=I1KZX6_SOYBN	0	99.61	UniRef100_A0A151T6M1 Dehydrogenase/reductase SDR family member 4 n=1 Tax=Cajanus cajan TaxID=3821 RepID=A0A151T6M1_CAJCA	3e-169	99.61	AT4G05530.1 | Symbols: IBR1, SDRA | indole-3-butyric acid response 1 | chr4:2816462-2818074 FORWARD LENGTH=254	6e-129	99.61	GO:0006631 GO:0048767 GO:0055114 GO:0080024 GO:0080026	fatty acid metabolic process; root hair elongation; oxidation-reduction process; indolebutyric acid metabolic process; response to indolebutyric acid;	GO:0016491	oxidoreductase activity;	GO:0005777 GO:0005829 GO:0009507	peroxisome; cytosol; chloroplast	PF08659	KR;	AT4G05530|IBR1|SDRA|indole-3-butyric acid response 1|SHORT-CHAIN DEHYDROGENASE/REDUCTASE A|T1J24.9|T1J24_9
Glyma.09G010500	2.83405	0.000275072	1.0641	0.219407	5.02343	6.37383	6.51321	6.14199	5.63439	4.80325	5.44632	5.61499	3.87965	4.76238	5.10811	5.96549	5.91109	4.81186	6.03471	6.13026	6.20636	6.92399	6.34403	6.45693	C2	1182	UniRef100_I1KZZ6 Uncharacterized protein n=1 Tax=Glycine max TaxID=3847 RepID=I1KZZ6_SOYBN	6e-95	99.44	NA	NA	NA	NA	NA	NA	NA	NA	NA	NA	NA	NA	NA	NA	NA
Glyma.09G013700	-1.25654	0.204857	-2.40157	0.00206654	3.96902	2.71072	3.2868	2.98823	2.83184	3.80075	3.76875	3.39166	4.37827	4.00309	4.1949	3.71968	3.6797	3.74439	3.03073	3.53441	2.45454	2.96214	2.3832	1.9193	C5	2088	UniRef100_I1L029 Uncharacterized protein n=4 Tax=Soja TaxID=1462606 RepID=I1L029_SOYBN	5e-163	99.59	UniRef100_UPI00098DD3B2 pollen-specific leucine-rich repeat extensin-like protein 1 n=1 Tax=Cajanus cajan TaxID=3821 RepID=UPI00098DD3B2	6e-111	99.59	AT4G16380.1 | Symbols: | Heavy metal transport/detoxification superfamily protein | chr4:9254638-9255955 FORWARD LENGTH=254	9e-38	98.76	NA	NA	NA	NA	GO:0005634 GO:0009506	nucleus; plasmodesma	NA	NA	AT4G16380
Glyma.09G014100	-0.382348	0.876116	-3.97735	0.00016299	4.11246	2.13889	3.18411	2.55607	2.82686	3.19274	3.41516	3.65783	3.58191	4.26446	4.59956	4.70689	3.56321	4.11947	2.67386	2.56585	2.55914	2.04202	1.67483	1.53424	C5	1719	UniRef100_I1L037 CBFD_NFYB_HMF domain-containing protein n=2 Tax=Soja TaxID=1462606 RepID=I1L037_SOYBN	2e-130	99.44	UniRef100_I1L037 CBFD_NFYB_HMF domain-containing protein n=2 Tax=Soja TaxID=1462606 RepID=I1L037_SOYBN	2e-130	99.44	AT4G14540.1 | Symbols: NF-YB3 | nuclear factor Y, subunit B3 | chr4:8344663-8345148 FORWARD LENGTH=161	2e-73	87.08	GO:0045893	positive regulation of transcription, DNA-templated;	GO:0003700 GO:0005515 GO:0043565 GO:0046982	DNA-binding transcription factor activity; protein binding; sequence-specific DNA binding; protein heterodimerization activity;	GO:0005634 GO:0005829	nucleus; cytosol	PF00808	CBFD_NFYB_HMF;	AT4G14540|NF-YB3|nuclear factor Y, subunit B3|DL3310W|FCAALL.252
Glyma.09G015200	2.0707	6.87e-05	1.0483	0.0704481	3.0976	3.00756	3.22282	3.18286	3.55796	2.7554	2.86641	2.69522	2.58515	3.05539	2.84854	3.61636	3.15881	3.46867	2.98239	2.67742	2.51636	2.92765	3.20391	3.64724	C1	106	UniRef100_I1L048 Usp domain-containing protein n=2 Tax=Soja TaxID=1462606 RepID=I1L048_SOYBN	7e-176	99.59	UniRef100_I1L048 Usp domain-containing protein n=2 Tax=Soja TaxID=1462606 RepID=I1L048_SOYBN	7e-176	99.59	AT5G47740.2 | Symbols: | Adenine nucleotide alpha hydrolases-like superfamily protein | chr5:19338688-19339683 FORWARD LENGTH=246	6e-56	79.67	NA	NA	GO:0016787	hydrolase activity;	GO:0005634	nucleus	PF00582	Usp;	AT5G47740
Glyma.09G016251	8.63895	0.00212318	0.878655	0.59222	0.098085	3.05322	1.70872	1.80837	1.83998	1.35268	1.56964	1.12577	0	0	0.0559336	0.202318	0.0587711	0.30039	3.15624	3.13929	2.37391	2.83851	3.33927	3.37956	C2	425	UniRef100_A0A2K3KZW8 Uncharacterized protein n=1 Tax=Trifolium pratense TaxID=57577 RepID=A0A2K3KZW8_TRIPR	2e-13	93.94	UniRef100_G7IQ54 Transmembrane protein, putative n=1 Tax=Medicago truncatula TaxID=3880 RepID=G7IQ54_MEDTR	2e-12	93.94	NA	NA	NA	NA	NA	NA	NA	NA	NA	NA	NA	NA
Glyma.09G017900	-9.29258	0.00028289	-0.721728	0.999921	0.322832	0.020304	0.159335	0.00840009	0.0147318	0.226963	0.169295	0.484704	0.328537	0.33859	0.900164	0.342186	0	0.0294636	0.0915315	0	0	0.0221974	0.0157502	0	C5	2361	UniRef100_A0A0R0I2C1 Peptidase A1 domain-containing protein n=1 Tax=Glycine max TaxID=3847 RepID=A0A0R0I2C1_SOYBN	0	99.79	UniRef100_A0A0R0I2C1 Peptidase A1 domain-containing protein n=1 Tax=Glycine max TaxID=3847 RepID=A0A0R0I2C1_SOYBN	0	99.79	AT5G10770.1 | Symbols: | Eukaryotic aspartyl protease family protein | chr5:3403331-3405331 REVERSE LENGTH=474	1e-97	84.77	GO:0006508 GO:0030163	proteolysis; protein catabolic process;	GO:0004190	aspartic-type endopeptidase activity;	GO:0005576 GO:0005886 GO:0031225	extracellular region; plasma membrane; anchored component of membrane	PF00026	Asp;	AT5G10770|T30N20.40|T30N20_40
Glyma.09G018900	1.96506	0.00368158	0.930534	0.187116	4.43162	5.71327	5.49341	5.27956	5.35338	4.00942	5.01137	5.28813	3.33389	4.39947	4.73685	4.88538	4.79255	4.6632	4.91013	5.62327	5.93129	5.94942	5.7057	6.04355	C2	266	UniRef100_UPI000233D4C8 probable leucine-rich repeat receptor-like protein kinase At5g49770 n=1 Tax=Glycine max TaxID=3847 RepID=UPI000233D4C8	0	99.89	UniRef100_A0A0R0I2G1 Protein kinase domain-containing protein n=1 Tax=Glycine max TaxID=3847 RepID=A0A0R0I2G1_SOYBN	0	92.93	AT5G49760.1 | Symbols: | Leucine-rich repeat protein kinase family protein | chr5:20216679-20221052 FORWARD LENGTH=953	0	98.84	GO:0006468	protein phosphorylation;	GO:0004674 GO:0005524 GO:0016301	protein serine/threonine kinase activity; ATP binding; kinase activity;	GO:0005773 GO:0005886 GO:0009536 GO:0016021	vacuole; plasma membrane; plastid; integral component of membrane	PF07714	Pkinase_Tyr;	AT5G49760|K2I5.13|K2I5_13
Glyma.09G020900	0.747663	0.204591	1.25104	0.00427604	4.23231	5.60491	5.34413	4.99758	5.10063	4.64372	4.77492	4.62399	4.30076	4.05765	4.00536	4.29597	4.26548	4.46794	5.101	5.49219	5.34573	6.13025	5.63817	5.73332	C2	887	UniRef100_A0A0B2QT02 Uncharacterized protein n=3 Tax=Soja TaxID=1462606 RepID=A0A0B2QT02_GLYSO	0	99.74	UniRef100_A0A4D6KNR7 Prefoldin n=1 Tax=Vigna unguiculata TaxID=3917 RepID=A0A4D6KNR7_VIGUN	0	98.97	AT1G36320.1 | Symbols: | unknown protein; BEST Arabidopsis thaliana protein match is: unknown protein (TAIR:AT4G37920.1); Has 93 Blast hits to 90 proteins in 22 species: Archae - 0; Bacteria - 0; Metazoa - 0; Fungi - 0; Plants - 85; Viruses - 0; Other Eukaryotes - 8 (source: NCBI BLink). | chr1:13671876-13673939 FORWARD LENGTH=414	2e-173	85.38	GO:0008150	biological process;	GO:0003674	molecular function;	GO:0009507 GO:0009535 GO:0009941	chloroplast; chloroplast thylakoid membrane; chloroplast envelope	NA	NA	AT1G36320|F7F23.4|F7F23_4
Glyma.09G032600	-0.369667	0.735289	-1.67099	0.00353734	3.65228	3.55288	3.42363	3.49216	3.53626	3.41898	3.80017	3.97904	3.38414	3.78745	3.97518	3.56468	3.53965	3.68835	3.46543	3.81289	3.98354	3.31785	3.4506	3.38416	C3	1200	UniRef100_I1L0N3 F-box domain-containing protein n=2 Tax=Glycine max TaxID=3847 RepID=I1L0N3_SOYBN	0	99.72	UniRef100_I1L0N3 F-box domain-containing protein n=2 Tax=Glycine max TaxID=3847 RepID=I1L0N3_SOYBN	0	99.72	AT5G49610.1 | Symbols: | F-box family protein | chr5:20131448-20132527 REVERSE LENGTH=359	0	99.72	GO:0016567	protein ubiquitination;	GO:0005515	protein binding;	GO:0005634	nucleus	PF12937	F-box-like;	AT5G49610|K6M13.17|K6M13_17
Glyma.09G033500	-2.81226	0.00221622	-1.78695	0.0557554	3.51098	2.93215	2.77307	2.57243	3.23697	3.31306	3.82024	3.69371	3.65082	3.97343	4.00836	2.73178	2.72723	3.84297	2.86272	3.66705	3.32662	2.80404	2.43698	2.63097	C5	2203	UniRef100_I1L0P2 Uncharacterized protein n=2 Tax=Soja TaxID=1462606 RepID=I1L0P2_SOYBN	2e-38	72.22	UniRef100_V7BQQ2 Poly(A) polymerase n=1 Tax=Phaseolus vulgaris TaxID=3885 RepID=V7BQQ2_PHAVU	6e-24	92.22	AT5G49525.1 | Symbols: | unknown protein; Has 23 Blast hits to 23 proteins in 7 species: Archae - 0; Bacteria - 0; Metazoa - 0; Fungi - 0; Plants - 23; Viruses - 0; Other Eukaryotes - 0 (source: NCBI BLink). | chr5:20097132-20097374 REVERSE LENGTH=80	6e-11	72.22	GO:0008150	biological process;	GO:0003674	molecular function;	GO:0005739 GO:0016021	mitochondrion; integral component of membrane	NA	NA	AT5G49525
Glyma.09G035600	0.293979	0.834035	2.52566	3.73e-05	3.84421	5.56848	4.87762	5.23876	4.81086	4.21466	4.45383	4.59647	3.74704	3.83825	3.88619	3.74812	4.30557	3.54026	4.83814	5.06941	5.42513	5.72474	6.0553	6.08147	C2	696	UniRef100_A0A0B2PYN5 ATP-citrate synthase beta chain protein 1 n=2 Tax=Soja TaxID=1462606 RepID=A0A0B2PYN5_GLYSO	0	99.84	UniRef100_A0A0B2PYN5 ATP-citrate synthase beta chain protein 1 n=2 Tax=Soja TaxID=1462606 RepID=A0A0B2PYN5_GLYSO	0	99.84	AT3G06650.1 | Symbols: ACLB-1 | ATP-citrate lyase B-1 | chr3:2079247-2082633 REVERSE LENGTH=608	0	99.84	GO:0006085 GO:0006633	acetyl-CoA biosynthetic process; fatty acid biosynthetic process;	GO:0003878 GO:0005524 GO:0046872	ATP citrate synthase activity; ATP binding; metal ion binding;	GO:0005737 GO:0005829 GO:0009346	cytoplasm; cytosol; citrate lyase complex	PF00549 PF00285	Ligase_CoA; Citrate_synt;	AT3G06650|ACLB-1|ATP-citrate lyase B-1|T8E24.7|T8E24_7
Glyma.09G036800	0.536081	0.8364	3.65473	0.00244861	5.34744	5.19327	5.53438	5.43286	5.76546	4.19742	5.67435	4.9857	4.93259	5.31801	5.29385	5.3277	5.72267	5.54627	3.2172	6.03069	4.62621	5.6894	5.17927	5.98466	C1	65	UniRef100_C6T2N3 Uncharacterized protein n=3 Tax=Soja TaxID=1462606 RepID=C6T2N3_SOYBN	9e-53	98.85	NA	NA	NA	NA	NA	NA	NA	NA	NA	NA	NA	NA	NA	NA	NA
Glyma.09G040400	0	0.999986	3.58389	0.00905667	0	3.39173	2.11879	1.47232	2.46435	0.993331	1.5862	1.54541	0	0	0	0	0	0	2.31777	3.1724	3.3484	3.70789	2.7606	4.92871	C2	641	UniRef100_A0A0B2PUT2 Disease resistance response protein DRRG49-C n=2 Tax=Soja TaxID=1462606 RepID=A0A0B2PUT2_GLYSO	5e-108	99.37	UniRef100_A0A0B2PUT2 Disease resistance response protein DRRG49-C n=2 Tax=Soja TaxID=1462606 RepID=A0A0B2PUT2_GLYSO	5e-108	99.37	NA	NA	NA	NA	NA	NA	NA	NA	NA	PF00407	Bet_v_1;	NA
Glyma.09G041951	-5.52996	4.39e-05	0.6026	0.722955	1.37344	3.31269	2.49278	1.82722	2.35779	2.52351	2.45947	2.4415	2.6422	1.49775	1.29738	0.644534	0.326067	1.54734	2.36525	3.4212	3.77632	3.87896	3.14073	3.16824	C4	1512	UniRef100_A0A445IWL7 Uncharacterized protein n=1 Tax=Glycine soja TaxID=3848 RepID=A0A445IWL7_GLYSO	7e-58	98.89	UniRef100_UPI000F7C935E uncharacterized protein LOC113848322 n=1 Tax=Abrus precatorius TaxID=3816 RepID=UPI000F7C935E	1e-22	94.44	NA	NA	NA	NA	NA	NA	NA	NA	NA	NA	NA	NA
Glyma.09G042500	-0.406649	0.780539	-2.64149	8.34e-05	3.18748	4.34118	3.59361	3.27973	3.92248	3.62628	3.93962	4.29692	3.03459	3.44076	3.44987	3.3493	2.46893	3.42639	4.4152	4.43849	5.28515	3.77684	3.98919	4.41857	C4	1540	UniRef100_I1L0X3 Uncharacterized protein n=2 Tax=Soja TaxID=1462606 RepID=I1L0X3_SOYBN	4e-132	99.45	UniRef100_A0A1S3TZH6 uncharacterized protein LOC106760207 n=1 Tax=Vigna radiata var. radiata TaxID=3916 RepID=A0A1S3TZH6_VIGRR	3e-114	99.45	AT3G06840.1 | Symbols: | unknown protein; BEST Arabidopsis thaliana protein match is: unknown protein (TAIR:AT5G49170.1); Has 33 Blast hits to 33 proteins in 9 species: Archae - 0; Bacteria - 0; Metazoa - 0; Fungi - 0; Plants - 33; Viruses - 0; Other Eukaryotes - 0 (source: NCBI BLink). | chr3:2156930-2157624 FORWARD LENGTH=187	1e-57	99.45	GO:0008150	biological process;	GO:0003674	molecular function;	GO:0009507	chloroplast	NA	NA	AT3G06840|F3E22.2
Glyma.09G043200	1.13201	0.669687	4.72872	0.0083442	1.32947	0.653807	1.49355	1.23024	0.799242	0.470094	0.951744	0.987627	0.699185	1.4868	1.32151	1.8989	1.91563	0.826156	0.164639	0.416683	0.598096	1.18953	0.630515	0.772327	C1	123	UniRef100_I1L0Y0 Bidirectional sugar transporter SWEET n=1 Tax=Glycine max TaxID=3847 RepID=I1L0Y0_SOYBN	8e-175	99.59	UniRef100_I1L0Y0 Bidirectional sugar transporter SWEET n=1 Tax=Glycine max TaxID=3847 RepID=I1L0Y0_SOYBN	8e-175	99.59	AT4G15920.1 | Symbols: SWEET17, AtSWEET17 | Nodulin MtN3 family protein | chr4:9030742-9033343 REVERSE LENGTH=241	4e-96	92.24	GO:0006995 GO:0007623 GO:0008643 GO:0009646 GO:0009750 GO:0015755 GO:0033231 GO:0051260 GO:0070417 GO:1902334	cellular response to nitrogen starvation; circadian rhythm; carbohydrate transport; response to absence of light; response to fructose; fructose transmembrane transport; carbohydrate export; protein homooligomerization; cellular response to cold; fructose export from vacuole to cytoplasm;	GO:0005353 GO:0005515 GO:0015284 GO:0051119	fructose transmembrane transporter activity; protein binding; fructose uniporter activity; sugar transmembrane transporter activity;	GO:0009507 GO:0009705 GO:0016021	chloroplast; plant-type vacuole membrane; integral component of membrane	PF03083	MtN3_slv;	AT4G15920|SWEET17|AtSWEET17|DL4000C|FCAALL.237
Glyma.09G049800	-1.54114	0.15703	-2.69268	0.00125433	4.45052	4.36397	4.11444	4.07591	4.20441	4.6433	4.57677	4.88654	4.47439	4.54669	4.84243	4.176	4.15159	4.46938	4.86851	4.60684	4.93801	4.06828	4.00969	3.93944	C3	1261	UniRef100_I1L144 SET domain-containing protein n=2 Tax=Soja TaxID=1462606 RepID=I1L144_SOYBN	0	99.79	UniRef100_I1L144 SET domain-containing protein n=2 Tax=Soja TaxID=1462606 RepID=I1L144_SOYBN	0	99.79	AT4G20130.1 | Symbols: PTAC14 | plastid transcriptionally active 14 | chr4:10878914-10881697 FORWARD LENGTH=483	0	99.79	GO:0009416 GO:0009658 GO:0010027 GO:0018026 GO:0042793	response to light stimulus; chloroplast organization; thylakoid membrane organization; peptidyl-lysine monomethylation; plastid transcription;	GO:0005515 GO:0016279	protein binding; protein-lysine N-methyltransferase activity;	GO:0000427 GO:0009295 GO:0009507 GO:0009508 GO:0009534	plastid-encoded plastid RNA polymerase complex; nucleoid; chloroplast; plastid chromosome; chloroplast thylakoid	PF09273 PF00856	Rubis-subs-bind; SET;	AT4G20130|PTAC14|TAC14|plastid transcriptionally active 14|F1C12.4
Glyma.09G053000	-1.25207	0.999986	12.1926	2.05e-06	0.00329792	0.401922	0.392813	0.318386	0.41281	0.00989376	0.0436418	0.0165553	0.0173141	0	0	0	0	0	0	0.0872836	0.0358699	0.687423	0.596974	0.82562	C2	611	UniRef100_I1L178 AP2/ERF domain-containing protein n=1 Tax=Glycine max TaxID=3847 RepID=I1L178_SOYBN	6e-94	99.28	UniRef100_I1L178 AP2/ERF domain-containing protein n=1 Tax=Glycine max TaxID=3847 RepID=I1L178_SOYBN	6e-94	99.28	AT3G23230.1 | Symbols: | Integrase-type DNA-binding superfamily protein | chr3:8289647-8290066 REVERSE LENGTH=139	4e-41	86.23	GO:0006355 GO:0009873 GO:0010200	regulation of transcription, DNA-templated; ethylene-activated signaling pathway; response to chitin;	GO:0003677 GO:0003700	DNA binding; DNA-binding transcription factor activity;	GO:0005622 GO:0005634	intracellular; nucleus	PF00847	AP2;	AT3G23230|TDR1|AtTDR1|ERF98|AtERF98|Transcriptional Regulator of Defense Response 1|Ethylene Response Factor 98|K14B15.1
Glyma.09G061000	1.174	0.00566434	0.412847	0.361521	4.75888	6.56674	5.74971	5.95089	5.87452	5.25113	5.58794	5.53279	4.52694	4.72788	4.45229	4.61631	5.02203	5.22061	6.21671	6.448	6.79338	6.59977	6.76365	6.52842	C2	526	UniRef100_I1L1F3 Uncharacterized protein n=2 Tax=Soja TaxID=1462606 RepID=I1L1F3_SOYBN	6e-174	99.59	UniRef100_A0A445GUJ0 60S ribosomal protein L7-4 isoform A n=1 Tax=Glycine soja TaxID=3848 RepID=A0A445GUJ0_GLYSO	5e-171	99.59	AT2G01250.1 | Symbols: | Ribosomal protein L30/L7 family protein | chr2:132943-134264 REVERSE LENGTH=242	2e-153	99.59	GO:0000463	maturation of LSU-rRNA from tricistronic rRNA transcript (SSU-rRNA, 5.8S rRNA, LSU-rRNA);	GO:0003723 GO:0003729 GO:0003735	RNA binding; mRNA binding; structural constituent of ribosome;	GO:0005618 GO:0005737 GO:0005739 GO:0005773 GO:0005774 GO:0005829 GO:0005886 GO:0009507 GO:0022625 GO:0022626	cell wall; cytoplasm; mitochondrion; vacuole; vacuolar membrane; cytosol; plasma membrane; chloroplast; cytosolic large ribosomal subunit; cytosolic ribosome	PF00327 PF08079	Ribosomal_L30; Ribosomal_L30_N;	AT2G01250|RPL7B|F10A8.13|F10A8_13
Glyma.09G062900	-3.35822	0.00210362	-2.04802	0.0612741	6.04848	4.656	4.67742	4.8907	5.26346	6.03202	6.24993	5.00829	7.02682	6.52215	5.93463	4.83506	5.65377	6.00531	4.70563	5.97771	3.92756	4.55918	4.22301	4.5216	C5	2244	UniRef100_A0A445IXK1 Beta-galactosidase n=4 Tax=Soja TaxID=1462606 RepID=A0A445IXK1_GLYSO	0	99.86	UniRef100_A0A445IXK1 Beta-galactosidase n=4 Tax=Soja TaxID=1462606 RepID=A0A445IXK1_GLYSO	0	99.86	AT4G26140.1 | Symbols: BGAL12 | beta-galactosidase 12 | chr4:13243219-13247823 REVERSE LENGTH=728	0	99.45	GO:0005975	carbohydrate metabolic process;	GO:0004565	beta-galactosidase activity;	GO:0005576 GO:0005618 GO:0005773 GO:0005829 GO:0048046	extracellular region; cell wall; vacuole; cytosol; apoplast	PF01301	Glyco_hydro_35;	AT4G26140|BGAL12|beta-galactosidase 12|F20B18.250|F20B18_250
Glyma.09G063300	0.935526	0.836514	4.62453	0.00485142	0.227466	2.40504	1.29755	1.72774	2.12069	0.562353	1.12566	1.01243	0.127923	0.258746	0.035654	0	0.38398	0.540216	1.14159	1.99257	2.15201	2.27072	2.90353	3.70115	C2	940	UniRef100_A0A0B2RMW1 DUF4408 domain-containing protein n=2 Tax=Soja TaxID=1462606 RepID=A0A0B2RMW1_GLYSO	0	99.64	UniRef100_A0A0B2RMW1 DUF4408 domain-containing protein n=2 Tax=Soja TaxID=1462606 RepID=A0A0B2RMW1_GLYSO	0	99.64	AT4G26130.1 | Symbols: | unknown protein; FUNCTIONS IN: molecular_function unknown; INVOLVED IN: biological_process unknown; LOCATED IN: endomembrane system; EXPRESSED IN: 23 plant structures; EXPRESSED DURING: 13 growth stages; BEST Arabidopsis thaliana protein match is: unknown protein (TAIR:AT5G56980.1); Has 121 Blast hits to 116 proteins in 19 species: Archae - 0; Bacteria - 0; Metazoa - 4; Fungi - 0; Plants - 113; Viruses - 0; Other Eukaryotes - 4 (source: NCBI BLink). | chr4:13240403-13241263 REVERSE LENGTH=286	7e-16	94.6	GO:0008150	biological process;	GO:0003674	molecular function;	GO:0016021	integral component of membrane	PF14364 PF05553	DUF4408; DUF761;	AT4G26130|F20B18.240|F20B18_240
Glyma.09G065500	0.721278	0.250491	1.19508	0.00964256	4.36371	5.97739	5.39745	5.41584	5.36111	4.62938	5.09444	5.10272	3.97707	4.41794	4.31411	4.44273	4.60912	4.48783	5.49913	5.77094	6.02276	6.11349	6.12173	6.23439	C2	533	UniRef100_K7LC68 Uncharacterized protein n=1 Tax=Glycine max TaxID=3847 RepID=K7LC68_SOYBN	2e-66	99.02	NA	NA	NA	NA	NA	NA	NA	NA	NA	NA	NA	NA	NA	NA	NA
Glyma.09G066700	-2.12524	0.0384695	-3.46995	5.38e-05	3.8203	3.3954	3.27211	3.10871	3.27506	3.90346	3.98238	4.18204	3.94416	4.12217	4.21622	3.76459	3.17922	3.66981	3.84918	3.84259	4.14217	2.90276	3.04702	2.88031	C3	1256	UniRef100_I1L1L9 Pre-mRNA cleavage factor Im 25 kDa subunit n=1 Tax=Glycine max TaxID=3847 RepID=I1L1L9_SOYBN	3e-162	99.55	UniRef100_I1L1L9 Pre-mRNA cleavage factor Im 25 kDa subunit n=1 Tax=Glycine max TaxID=3847 RepID=I1L1L9_SOYBN	3e-162	99.55	AT4G29820.1 | Symbols: CFIM-25, ATCFIM-25 | homolog of CFIM-25 | chr4:14596047-14597317 REVERSE LENGTH=222	1e-110	99.1	GO:0006378 GO:0006397	mRNA polyadenylation; mRNA processing;	GO:0003729 GO:0005515 GO:0016787 GO:0017091 GO:0046872	mRNA binding; protein binding; hydrolase activity; AU-rich element binding; metal ion binding;	GO:0005634 GO:0005849	nucleus; mRNA cleavage factor complex	PF13869	NUDIX_2;	AT4G29820|CFIM-25|ATCFIM-25|homolog of CFIM-25|ARABIDOPSIS THALIANA HOMOLOG OF CFIM-25|F27B13.60|F27B13_60
Glyma.09G069300	-1.73111	0.228917	-5.75443	5.3e-05	1.56715	0.501513	0.72994	0.667404	0.902447	1.62587	1.25479	1.0531	2.05695	1.45725	1.71725	1.15707	1.25748	1.62838	1.05109	1.05234	0.278268	0.409594	0.151091	0.17651	C5	2081	UniRef100_A0A0R0IEP0 Uncharacterized protein n=1 Tax=Glycine max TaxID=3847 RepID=A0A0R0IEP0_SOYBN	3e-94	99.25	UniRef100_UPI0010395F51 O-fucosyltransferase 35-like n=1 Tax=Glycine soja TaxID=3848 RepID=UPI0010395F51	2e-93	99.25	AT5G35570.1 | Symbols: | O-fucosyltransferase family protein | chr5:13750101-13753383 REVERSE LENGTH=652	3e-19	86.47	GO:0006004	fucose metabolic process;	GO:0016757	transferase activity, transferring glycosyl groups;	GO:0005634 GO:0005737 GO:0005794 GO:0009507 GO:0016021	nucleus; cytoplasm; Golgi apparatus; chloroplast; integral component of membrane	NA	NA	AT5G35570|K2K18.1|K2K18_1
Glyma.09G072000	-2.84094	0.0318725	-4.56535	3.74e-05	8.49482	7.8726	7.62713	6.93835	8.31485	9.02698	8.73307	8.57907	9.48536	8.98662	8.27777	8.73276	6.21742	9.16144	8.4158	8.47951	8.9306	6.79791	7.56916	7.46826	C3	1291	UniRef100_I1L1S9 AP2-EREBP transcription factor n=2 Tax=Soja TaxID=1462606 RepID=I1L1S9_SOYBN	6e-153	99.53	UniRef100_I1L1S9 AP2-EREBP transcription factor n=2 Tax=Soja TaxID=1462606 RepID=I1L1S9_SOYBN	6e-153	99.53	AT1G19210.1 | Symbols: | Integrase-type DNA-binding superfamily protein | chr1:6626973-6627530 REVERSE LENGTH=185	2e-49	90.7	GO:0006355 GO:0009873	regulation of transcription, DNA-templated; ethylene-activated signaling pathway;	GO:0003700 GO:0044212	DNA-binding transcription factor activity; transcription regulatory region DNA binding;	GO:0005634	nucleus	PF00847	AP2;	AT1G19210|ERF017|ERF17|T29M8.8|T29M8_8
Glyma.09G073900	-0.466964	0.67491	-2.12997	0.000350794	10.1374	8.21551	8.87233	8.81993	9.03925	9.58981	9.68986	9.06502	10.368	10.1773	10.1389	9.97455	9.88659	10.2228	8.55218	9.20243	7.81221	8.04567	7.88661	7.85569	C5	1928	UniRef100_C6SWQ2 Uncharacterized protein n=2 Tax=Soja TaxID=1462606 RepID=C6SWQ2_SOYBN	5e-79	99.2	UniRef100_UPI000F7C5A1B uncharacterized protein LOC113849810 n=1 Tax=Abrus precatorius TaxID=3816 RepID=UPI000F7C5A1B	3e-57	99.2	AT2G06520.1 | Symbols: PSBX | photosystem II subunit X | chr2:2587868-2588218 REVERSE LENGTH=116	1e-28	99.2	GO:0015979	photosynthesis;	GO:0003674	molecular function;	GO:0009507 GO:0009523 GO:0009535 GO:0016021	chloroplast; photosystem II; chloroplast thylakoid membrane; integral component of membrane	PF06596	PsbX;	AT2G06520|PSBX|photosystem II subunit X|T12H3.7|T12H3_7|PSII-X
Glyma.09G090100	-4.33025	0.00953705	-0.602712	0.776164	3.57841	2.84414	3.21416	2.54118	3.03134	4.01503	2.99383	3.54373	4.03402	3.71854	4.11896	3.65857	2.85146	3.03525	3.9897	2.26912	2.87263	2.88085	2.26968	3.02744	C5	2360	UniRef100_K7LCP6 Uncharacterized protein n=2 Tax=Soja TaxID=1462606 RepID=K7LCP6_SOYBN	9e-132	99.46	UniRef100_A0A5J6YEI0 Photosystem I P700 apoprotein A2 n=1 Tax=Cynodon dactylon x Cynodon transvaalensis TaxID=1920021 RepID=A0A5J6YEI0_9POAL	2e-101	83.33	ATCG00340.1 | Symbols: PSAB | Photosystem I, PsaA/PsaB protein | chrC:37375-39579 REVERSE LENGTH=734	2e-100	91.94	GO:0009768 GO:0018298	photosynthesis, light harvesting in photosystem I; protein-chromophore linkage;	GO:0016168 GO:0051539	chlorophyll binding; 4 iron, 4 sulfur cluster binding;	GO:0009507 GO:0009522 GO:0009534 GO:0009535 GO:0009536 GO:0009538 GO:0009579 GO:0009941 GO:0010287 GO:0016021	chloroplast; photosystem I; chloroplast thylakoid; chloroplast thylakoid membrane; plastid; photosystem I reaction center; thylakoid; chloroplast envelope; plastoglobule; integral component of membrane	PF00223	PsaA_PsaB;	ATCG00340|PSAB|PSI-B
Glyma.09G091200	-3.64319	0.000648326	-1.929	0.0782932	4.47258	4.69587	4.10689	4.14145	4.47287	5.029	4.8358	4.97917	4.95721	4.89169	4.99204	3.68415	3.47664	4.6519	5.12473	4.77991	4.96415	4.42394	4.72317	4.29384	C4	1476	UniRef100_I1L282 Uncharacterized protein n=1 Tax=Glycine max TaxID=3847 RepID=I1L282_SOYBN	0	99.86	UniRef100_A0A0B2SUC3 Mitochondrial import receptor subunit TOM70 n=1 Tax=Glycine soja TaxID=3848 RepID=A0A0B2SUC3_GLYSO	0	99.86	AT2G25290.1 | Symbols: Phox1 | Octicosapeptide/Phox/Bem1p (PB1) domain-containing protein / tetratricopeptide repeat (TPR)-containing protein | chr2:10766192-10768517 REVERSE LENGTH=745	0	97.4	GO:0008150	biological process;	GO:0080115	myosin XI tail binding;	NA	NA	PF00564 PF13414	PB1; TPR_11;	AT2G25290|Phox1|Phox1|T22F11.12|T22F11_12
Glyma.09G092100	-4.93813	0.00205223	-0.520541	0.824379	1.1048	0.842308	0.659627	0.611739	1.11707	1.18308	1.43691	0.849902	1.3728	1.56406	1.27045	0.300339	0.549604	1.41832	0.930123	1.30976	0.35926	0.929094	0.666107	0.815817	C3	1375	UniRef100_I1L290 Uncharacterized protein n=2 Tax=Soja TaxID=1462606 RepID=I1L290_SOYBN	5e-128	99.48	UniRef100_UPI000F7C87B9 uncharacterized protein LOC113852803 n=1 Tax=Abrus precatorius TaxID=3816 RepID=UPI000F7C87B9	8e-75	99.48	AT5G11090.1 | Symbols: | serine-rich protein-related | chr5:3524796-3525449 FORWARD LENGTH=217	5e-44	96.35	GO:0008150	biological process;	GO:0003674	molecular function;	GO:0005634	nucleus	NA	NA	AT5G11090|T5K6.80|T5K6_80
Glyma.09G094800	1.47843	0.0146013	1.56299	0.00369941	4.29606	6.18064	5.32016	5.7622	5.63243	4.59969	5.11989	4.93674	3.82721	4.21588	4.1229	4.00627	5.06576	4.56391	5.62966	6.0239	5.88622	6.30558	6.37159	6.70096	C2	711	UniRef100_A0A0B2SG69 60S ribosomal protein L39 n=1 Tax=Glycine soja TaxID=3848 RepID=A0A0B2SG69_GLYSO	3e-29	98.08	UniRef100_A0A0B2SG69 60S ribosomal protein L39 n=1 Tax=Glycine soja TaxID=3848 RepID=A0A0B2SG69_GLYSO	3e-29	98.08	AT4G31985.1 | Symbols: | Ribosomal protein L39 family protein | chr4:15469931-15470366 FORWARD LENGTH=51	4e-29	98.08	GO:0006412	translation;	NA	NA	GO:0005886 GO:0022625	plasma membrane; cytosolic large ribosomal subunit	PF00832	Ribosomal_L39;	AT4G31985
Glyma.09G098700	-0.908258	0.163183	-1.35269	0.00783438	4.6556	5.01385	4.74354	4.56561	4.77532	5.01296	4.93633	5.00606	4.70795	4.80034	4.95881	4.81191	4.03621	4.63322	5.41964	5.07231	5.06118	4.69226	5.02883	4.91742	C3	1212	UniRef100_A0A0B2P346 Calmodulin-binding protein 60 E isoform A n=4 Tax=Soja TaxID=1462606 RepID=A0A0B2P346_GLYSO	0	99.84	UniRef100_A0A0B2P346 Calmodulin-binding protein 60 E isoform A n=4 Tax=Soja TaxID=1462606 RepID=A0A0B2P346_GLYSO	0	99.84	AT2G24300.2 | Symbols: | Calmodulin-binding protein | chr2:10340913-10343457 FORWARD LENGTH=599	0	98.53	GO:0080142	regulation of salicylic acid biosynthetic process;	GO:0003700 GO:0005516 GO:0043565	DNA-binding transcription factor activity; calmodulin binding; sequence-specific DNA binding;	GO:0005634	nucleus	PF07887	Calmodulin_bind;	AT2G24300|T28I24.3|T28I24_3
Glyma.09G110500	-1.28731	0.999986	8.57237	0.000165969	0.00356116	0.618436	0.308281	0.34162	0.833933	0.0106835	0.174846	0.185474	0.0186961	0	0	0	0	0	0	0.349692	0.401861	0.539492	0.640538	1.66787	C2	1050	UniRef100_K7LD58 Protein kinase domain-containing protein n=2 Tax=Soja TaxID=1462606 RepID=K7LD58_SOYBN	0	99.85	UniRef100_K7LD58 Protein kinase domain-containing protein n=2 Tax=Soja TaxID=1462606 RepID=K7LD58_SOYBN	0	99.85	AT5G06740.1 | Symbols: | Concanavalin A-like lectin protein kinase family protein | chr5:2084094-2086052 FORWARD LENGTH=652	0	98.95	GO:0006468	protein phosphorylation;	GO:0004674 GO:0005524 GO:0030246	protein serine/threonine kinase activity; ATP binding; carbohydrate binding;	GO:0005576 GO:0005739 GO:0005886 GO:0016021	extracellular region; mitochondrion; plasma membrane; integral component of membrane	PF00069 PF00139	Pkinase; Lectin_legB;	AT5G06740|LecRK-S.5|L-type lectin receptor kinase S.5|MPH15.10|MPH15_10
Glyma.09G123600	0.471825	0.726115	3.15173	3.91e-06	5.3258	5.51413	5.97213	5.44876	5.74368	4.7025	5.4518	5.18185	4.79064	5.44391	5.41321	5.48714	5.30816	5.6112	4.58498	5.45969	4.91193	6.33586	5.57177	5.87615	C1	59	UniRef100_I1L2W4 Tify domain-containing protein n=1 Tax=Glycine max TaxID=3847 RepID=I1L2W4_SOYBN	0	99.69	UniRef100_I1L2W4 Tify domain-containing protein n=1 Tax=Glycine max TaxID=3847 RepID=I1L2W4_SOYBN	0	99.69	AT3G17860.1 | Symbols: JAZ3, JAI3, TIFY6B | jasmonate-zim-domain protein 3 | chr3:6119968-6122691 FORWARD LENGTH=352	2e-35	92.81	GO:0006952 GO:0009611 GO:0009867 GO:0031347 GO:2000022	defense response; response to wounding; jasmonic acid mediated signaling pathway; regulation of defense response; regulation of jasmonic acid mediated signaling pathway;	GO:0005515 GO:0042802	protein binding; identical protein binding;	GO:0005634	nucleus	PF09425 PF06200	CCT_2; tify;	AT3G17860|JAZ3|JAI3|TIFY6B|jasmonate-zim-domain protein 3|JASMONATE-INSENSITIVE 3|MEB5.8
Glyma.09G126200	1.10648	0.999986	4.42034	0.00145007	0.00294351	2.43344	1.59906	1.30819	1.91116	0.618356	0.880397	0.967661	0	0	0	0	0.0176611	0	1.44283	1.76079	2.0966	2.79835	2.43741	3.82232	C2	637	UniRef100_Q9S7G9 Acidic chitinase n=1 Tax=Glycine max TaxID=3847 RepID=Q9S7G9_SOYBN	0	99.67	UniRef100_Q9S7G9 Acidic chitinase n=1 Tax=Glycine max TaxID=3847 RepID=Q9S7G9_SOYBN	0	99.67	AT5G24090.1 | Symbols: ATCHIA, CHIA | chitinase A | chr5:8143805-8145153 REVERSE LENGTH=302	3e-120	96.67	GO:0000272 GO:0002221 GO:0006032 GO:0009409 GO:0009611 GO:0009642 GO:0009651 GO:0042631	polysaccharide catabolic process; pattern recognition receptor signaling pathway; chitin catabolic process; response to cold; response to wounding; response to light intensity; response to salt stress; cellular response to water deprivation;	GO:0003796 GO:0004568 GO:0008422	lysozyme activity; chitinase activity; beta-glucosidase activity;	GO:0005576 GO:0005615	extracellular region; extracellular space	PF00704	Glyco_hydro_18;	AT5G24090|ATCHIA|CHIA|LYS1|chitinase A|Lysozyme 1|MZF18.2|MZF18_2
Glyma.09G127000	-0.897379	0.303366	-2.06052	0.000856205	5.7358	4.93184	5.16861	5.05397	5.03404	5.56022	5.62845	5.59637	5.65816	5.86907	6.11428	5.90443	5.42865	5.47538	5.42965	5.38783	4.99216	4.61674	4.72612	4.5927	C5	1726	UniRef100_I1L2Y3 AAA domain-containing protein n=4 Tax=Soja TaxID=1462606 RepID=I1L2Y3_SOYBN	0	99.88	UniRef100_I1L2Y3 AAA domain-containing protein n=4 Tax=Soja TaxID=1462606 RepID=I1L2Y3_SOYBN	0	99.88	AT4G28000.1 | Symbols: | P-loop containing nucleoside triphosphate hydrolases superfamily protein | chr4:13925456-13929280 FORWARD LENGTH=830	0	99.88	NA	NA	NA	NA	GO:0005737	cytoplasm	PF05496	RuvB_N;	AT4G28000
Glyma.09G128300	-6.4	0.00212792	2.22464	0.0553618	0.161025	4.44181	2.64403	2.73862	2.43794	1.82838	1.7598	2.37366	0.253664	0.161874	0.350436	0.0579707	0.05104	0.0632079	3.928	3.35772	4.73408	4.58357	5.09026	4.81267	C2	321	UniRef100_I1L2Z0 Glycosyltransferase n=3 Tax=Soja TaxID=1462606 RepID=I1L2Z0_SOYBN	0	99.78	UniRef100_I1L2Z0 Glycosyltransferase n=3 Tax=Soja TaxID=1462606 RepID=I1L2Z0_SOYBN	0	99.78	AT3G16520.3 | Symbols: UGT88A1 | UDP-glucosyl transferase 88A1 | chr3:5619355-5620833 REVERSE LENGTH=462	2e-126	98.45	NA	NA	GO:0008194 GO:0016757 GO:0080043 GO:0080044 GO:0080045 GO:0080046	UDP-glycosyltransferase activity; transferase activity, transferring glycosyl groups; quercetin 3-O-glucosyltransferase activity; quercetin 7-O-glucosyltransferase activity; quercetin 3'-O-glucosyltransferase activity; quercetin 4'-O-glucosyltransferase activity;	GO:0005634 GO:0005829 GO:0043231	nucleus; cytosol; intracellular membrane-bounded organelle	PF00201	UDPGT;	AT3G16520
Glyma.09G130500	-0.174712	0.94952	-3.39251	9.05e-05	4.06337	3.34071	3.2269	3.172	3.93387	3.57805	4.46903	3.88317	3.82976	4.80464	3.66439	4.30832	3.31298	4.52846	3.24243	4.13343	4.13842	2.41583	3.04865	3.33928	C5	2157	UniRef100_I1L307 Uncharacterized protein n=2 Tax=Soja TaxID=1462606 RepID=I1L307_SOYBN	3e-83	99.19	UniRef100_A0A445J0G9 Heavy metal-associated isoprenylated plant protein 39 n=1 Tax=Glycine soja TaxID=3848 RepID=A0A445J0G9_GLYSO	6e-82	98.37	AT1G01490.1 | Symbols: | Heavy metal transport/detoxification superfamily protein | chr1:180401-182066 REVERSE LENGTH=177	4e-21	56.91	GO:0030001	metal ion transport;	GO:0046872	metal ion binding;	GO:0005634 GO:0009507	nucleus; chloroplast	PF00403	HMA;	AT1G01490|F22L4.5|F22L4_5
Glyma.09G131100	0.432963	0.703338	-2.21635	0.000188125	5.79205	5.40361	5.31691	5.28395	5.82861	5.43	5.91858	5.84931	5.55305	6.27695	5.44345	6.07664	5.36385	6.11316	5.26594	5.56021	6.32283	4.74712	5.21403	5.54406	C5	2156	UniRef100_A0A0B2SCD0 Heavy metal-associated isoprenylated plant protein 39 isoform A n=2 Tax=Soja TaxID=1462606 RepID=A0A0B2SCD0_GLYSO	3e-71	99.08	UniRef100_A0A0B2SCD0 Heavy metal-associated isoprenylated plant protein 39 isoform A n=2 Tax=Soja TaxID=1462606 RepID=A0A0B2SCD0_GLYSO	3e-71	99.08	AT1G01490.1 | Symbols: | Heavy metal transport/detoxification superfamily protein | chr1:180401-182066 REVERSE LENGTH=177	9e-22	64.22	GO:0030001	metal ion transport;	GO:0046872	metal ion binding;	GO:0005634 GO:0009507	nucleus; chloroplast	PF00403	HMA;	AT1G01490|F22L4.5|F22L4_5
Glyma.09G131500	-3.20381	0.000680183	1.72811	0.0776332	7.79469	10.7561	9.4299	9.04995	9.22401	10.1566	8.91078	8.86813	9.38076	7.94002	7.49533	6.94026	6.06574	8.59737	11.1911	9.88154	10.4697	11.2971	11.6611	9.85064	C4	1523	UniRef100_A0A0B2SCC8 Heat shock protein 83 n=2 Tax=Soja TaxID=1462606 RepID=A0A0B2SCC8_GLYSO	0	99.86	UniRef100_A0A0B2SCC8 Heat shock protein 83 n=2 Tax=Soja TaxID=1462606 RepID=A0A0B2SCC8_GLYSO	0	99.86	AT5G52640.1 | Symbols: HSP81-1, ATHS83, HSP81.1, HSP83, ATHSP90.1, AtHsp90-1, HSP90.1 | heat shock protein 90.1 | chr5:21352542-21355147 FORWARD LENGTH=705	0	99.86	GO:0006457 GO:0009408 GO:0009816 GO:0034605 GO:0042742 GO:0046685 GO:0050821 GO:0061077	protein folding; response to heat; defense response to bacterium, incompatible interaction; cellular response to heat; defense response to bacterium; response to arsenic-containing substance; protein stabilization; chaperone-mediated protein folding;	GO:0005515 GO:0005524 GO:0051082	protein binding; ATP binding; unfolded protein binding;	GO:0005618 GO:0005737 GO:0005829 GO:0005886 GO:0009986 GO:0032991 GO:0048471	cell wall; cytoplasm; cytosol; plasma membrane; cell surface; protein-containing complex; perinuclear region of cytoplasm	PF02518 PF00183	HATPase_c; HSP90;	AT5G52640|HSP81-1|ATHS83|HSP81.1|HSP83|ATHSP90.1|AtHsp90-1|HSP90.1|HEAT SHOCK PROTEIN 81-1|HEAT SHOCK PROTEIN 83|heat shock protein 90.1|HEAT SHOCK PROTEIN 90-1|F6N7.13|F6N7_13
Glyma.09G134600	0.140096	0.960773	-2.20854	0.00827843	6.15044	4.09867	5.26941	4.66643	4.82942	5.23371	5.33599	5.46978	5.74074	6.13866	6.5382	6.82944	5.94702	5.86414	4.55767	4.53332	4.22329	4.09939	3.54591	3.7947	C5	1912	UniRef100_I1L341 Uncharacterized protein n=2 Tax=Soja TaxID=1462606 RepID=I1L341_SOYBN	0	99.78	UniRef100_A0A371G2K6 BAHD acyltransferase DCR (Fragment) n=1 Tax=Mucuna pruriens TaxID=157652 RepID=A0A371G2K6_MUCPR	0	99.78	AT5G23940.1 | Symbols: EMB3009, PEL3, DCR | HXXXD-type acyl-transferase family protein | chr5:8076616-8079677 REVERSE LENGTH=484	0	96.88	GO:0009793 GO:0010090 GO:0010143 GO:0051179 GO:0090626	embryo development ending in seed dormancy; trichome morphogenesis; cutin biosynthetic process; localization; plant epidermis morphogenesis;	GO:0016747	transferase activity, transferring acyl groups other than amino-acyl groups;	GO:0005737 GO:0005829	cytoplasm; cytosol	PF02458	Transferase;	AT5G23940|EMB3009|PEL3|DCR|EMBRYO DEFECTIVE 3009|PERMEABLE LEAVES3|DEFECTIVE IN CUTICULAR RIDGES|MRO11.2|MRO11_2
Glyma.09G138100	0.310546	0.919958	4.10173	0.000144901	1.43438	3.42636	2.83416	2.92476	2.61388	1.85074	2.18412	2.11684	1.41049	1.65095	1.15597	1.80277	1.5738	1.06834	2.43774	2.7173	3.23786	3.6077	4.10684	4.15942	C2	946	UniRef100_I1L367 Uncharacterized protein n=2 Tax=Soja TaxID=1462606 RepID=I1L367_SOYBN	0	99.81	UniRef100_A0A4D6M236 AMP-dependent synthetase/ligase n=1 Tax=Vigna unguiculata TaxID=3917 RepID=A0A4D6M236_VIGUN	0	99.81	AT3G48990.1 | Symbols: | AMP-dependent synthetase and ligase family protein | chr3:18159031-18161294 REVERSE LENGTH=514	0	98.65	GO:0010030 GO:0010214 GO:0033611 GO:0046686 GO:0050832	positive regulation of seed germination; seed coat development; oxalate catabolic process; response to cadmium ion; defense response to fungus;	GO:0005524 GO:0050203	ATP binding; oxalate-CoA ligase activity;	GO:0005737 GO:0005739 GO:0005829 GO:0009506 GO:0009507 GO:0009570 GO:0048046	cytoplasm; mitochondrion; cytosol; plasmodesma; chloroplast; chloroplast stroma; apoplast	PF13193 PF00501	AMP-binding_C; AMP-binding;	AT3G48990|AAE3|ACYL-ACTIVATING ENZYME 3|T2J13.170
Glyma.09G138600	1.88288	0.0616864	2.45855	0.00295603	2.43618	4.53597	4.06129	3.81247	3.87393	2.61445	3.30439	3.20662	1.89431	2.347	2.24063	2.81748	2.80339	2.64612	3.57464	4.26179	4.3336	4.99414	4.69542	5.10174	C2	626	UniRef100_A0A0B2QTU6 Heavy metal-associated isoprenylated plant protein 39 n=2 Tax=Soja TaxID=1462606 RepID=A0A0B2QTU6_GLYSO	9e-62	99.12	UniRef100_A0A0B2QTU6 Heavy metal-associated isoprenylated plant protein 39 n=2 Tax=Soja TaxID=1462606 RepID=A0A0B2QTU6_GLYSO	9e-62	99.12	AT5G23760.1 | Symbols: | Copper transport protein family | chr5:8013242-8014129 REVERSE LENGTH=103	3e-28	65.79	GO:0030001	metal ion transport;	GO:0046872	metal ion binding;	NA	NA	PF00403	HMA;	AT5G23760|MRO11.20|MRO11_20
Glyma.09G143900	-0.0966904	0.971167	-2.77381	4.2e-05	4.28916	3.74578	4.07886	3.61352	3.6771	4.06299	4.37657	4.34824	4.0247	4.22139	4.68403	4.62844	3.93998	4.32265	4.11404	4.53176	3.95648	3.66668	3.32786	3.03154	C5	1662	UniRef100_K7LDX3 DUF4005 domain-containing protein n=2 Tax=Soja TaxID=1462606 RepID=K7LDX3_SOYBN	0	99.79	UniRef100_K7LDX3 DUF4005 domain-containing protein n=2 Tax=Soja TaxID=1462606 RepID=K7LDX3_SOYBN	0	99.79	AT5G62070.1 | Symbols: IQD23 | IQ-domain 23 | chr5:24930057-24932451 REVERSE LENGTH=403	7e-59	92.75	GO:0008150	biological process;	GO:0003674	molecular function;	GO:0005730 GO:0005856	nucleolus; cytoskeleton	PF00612 PF13178	IQ; DUF4005;	AT5G62070|IQD23|IQ-domain 23|MTG10.10|MTG10_10
Glyma.09G147200	-2.76951	0.0482422	-6.10398	2.62e-08	2.89442	3.96769	2.45817	2.05944	4.14134	3.66984	4.75591	3.61257	3.28718	4.2124	2.11519	3.21195	0.791599	3.73748	4.18006	5.29942	5.3595	1.89284	3.1688	4.5452	C3	1242	UniRef100_K7LDZ8 AP2/ERF domain-containing protein n=3 Tax=Soja TaxID=1462606 RepID=K7LDZ8_SOYBN	0	99.7	UniRef100_K7LDZ8 AP2/ERF domain-containing protein n=3 Tax=Soja TaxID=1462606 RepID=K7LDZ8_SOYBN	0	99.7	AT5G51990.1 | Symbols: CBF4, DREB1D | C-repeat-binding factor 4 | chr5:21117113-21117787 REVERSE LENGTH=224	5e-69	58.23	GO:0006355 GO:0009738 GO:0019760	regulation of transcription, DNA-templated; abscisic acid-activated signaling pathway; glucosinolate metabolic process;	GO:0003700 GO:0005515 GO:0043565 GO:0044212	DNA-binding transcription factor activity; protein binding; sequence-specific DNA binding; transcription regulatory region DNA binding;	GO:0005634	nucleus	PF00847	AP2;	AT5G51990|CBF4|DREB1D|C-repeat-binding factor 4|DEHYDRATION-RESPONSIVE ELEMENT-BINDING PROTEIN 1D|MSG15.8|MSG15_8
Glyma.09G147400	-1.22683	0.0811363	-1.7919	0.00200759	4.70395	4.68864	4.31146	4.50329	4.54583	5.17367	4.99555	4.65911	5.01635	4.92335	4.70156	4.29288	4.37588	4.81034	5.38342	5.06774	4.60958	4.3254	4.61477	4.28132	C3	1334	UniRef100_K7LE00 Uncharacterized protein n=4 Tax=Soja TaxID=1462606 RepID=K7LE00_SOYBN	0	99.86	UniRef100_A0A1S3V9D9 ABC transporter B family member 28 n=1 Tax=Vigna radiata var. radiata TaxID=3916 RepID=A0A1S3V9D9_VIGRR	0	99.86	AT4G25450.1 | Symbols: ATNAP8, NAP8 | non-intrinsic ABC protein 8 | chr4:13009845-13013912 REVERSE LENGTH=714	0	99.86	GO:0055085	transmembrane transport;	GO:0005215 GO:0005524 GO:0016887 GO:0042626	transporter activity; ATP binding; ATPase activity; ATPase-coupled transmembrane transporter activity;	GO:0005829 GO:0009507 GO:0009941 GO:0016021	cytosol; chloroplast; chloroplast envelope; integral component of membrane	PF00005 PF00664	ABC_tran; ABC_membrane;	AT4G25450|ATNAP8|NAP8|ABCB28|ARABIDOPSIS THALIANA NON-INTRINSIC ABC PROTEIN 8|non-intrinsic ABC protein 8|ATP-binding cassette B28|T30C3.5|AT4G25460
Glyma.09G153900	1.41616	0.556721	2.92398	0.00257883	0.408327	5.00122	3.23285	3.7245	2.65565	2.25801	1.9587	2.29696	0.500998	0.188584	0.270053	0.44426	0.808671	0.229291	4.6007	3.72882	4.66168	5.32429	6.27585	5.08202	C2	291	UniRef100_A0A0B2R7E4 Enolase n=2 Tax=Soja TaxID=1462606 RepID=A0A0B2R7E4_GLYSO	0	99.78	UniRef100_A0A0B2R7E4 Enolase n=2 Tax=Soja TaxID=1462606 RepID=A0A0B2R7E4_GLYSO	0	99.78	AT2G36530.1 | Symbols: LOS2, ENO2 | Enolase | chr2:15321081-15323786 REVERSE LENGTH=444	0	99.78	GO:0006096 GO:0009409 GO:0009416 GO:0009737 GO:0046686	glycolytic process; response to cold; response to light stimulus; response to abscisic acid; response to cadmium ion;	GO:0000287 GO:0003677 GO:0004634 GO:0005507	magnesium ion binding; DNA binding; phosphopyruvate hydratase activity; copper ion binding;	GO:0000015 GO:0005634 GO:0005737 GO:0005739 GO:0005740 GO:0005741 GO:0005783 GO:0005829 GO:0005886 GO:0009506 GO:0009507 GO:0048046	phosphopyruvate hydratase complex; nucleus; cytoplasm; mitochondrion; mitochondrial envelope; mitochondrial outer membrane; endoplasmic reticulum; cytosol; plasma membrane; plasmodesma; chloroplast; apoplast	PF03952 PF00113	Enolase_N; Enolase_C;	AT2G36530|LOS2|ENO2|LOW EXPRESSION OF OSMOTICALLY RESPONSIVE GENES 2|enolase 2|F1O11.16|F1O11_16
Glyma.09G159000	1.97174	0.000828568	0.220948	0.790096	4.7196	5.11648	5.40708	5.15694	4.70635	4.20276	4.86438	5.17179	3.67567	4.43681	5.20023	5.61979	5.10364	4.55917	4.90555	5.29195	5.1386	5.24754	5.20358	4.85353	C2	1117	UniRef100_I1L3Q4 Uncharacterized protein n=2 Tax=Soja TaxID=1462606 RepID=I1L3Q4_SOYBN	6e-170	99.57	UniRef100_UPI0010160C10 uncharacterized protein LOC114181630 n=1 Tax=Vigna unguiculata TaxID=3917 RepID=UPI0010160C10	2e-157	99.57	AT4G31330.1 | Symbols: | Protein of unknown function, DUF599 | chr4:15202354-15203151 FORWARD LENGTH=239	2e-111	99.57	GO:0008150	biological process;	GO:0003674	molecular function;	GO:0005739 GO:0016021	mitochondrion; integral component of membrane	PF04654	DUF599;	AT4G31330|F8F16.150|F8F16_150
Glyma.09G162700	-1.08569	0.732295	-6.02332	0.00124397	1.32378	0.434233	0.494999	0.594692	1.02198	0.997703	1.1274	1.07131	1.17381	1.45782	1.76543	0.867861	1.19803	1.43605	0.762893	0.796988	0.261514	0.215353	0.0667737	0.607918	C5	2155	UniRef100_I1L3T4 Uncharacterized protein n=2 Tax=Soja TaxID=1462606 RepID=I1L3T4_SOYBN	2e-143	99.5	UniRef100_A0A445J1N5 Miraculin n=1 Tax=Glycine soja TaxID=3848 RepID=A0A445J1N5_GLYSO	1e-137	99.5	AT1G17860.1 | Symbols: | Kunitz family trypsin and protease inhibitor protein | chr1:6149343-6149933 FORWARD LENGTH=196	3e-39	97	GO:0006952 GO:0009625 GO:0010466	defense response; response to insect; negative regulation of peptidase activity;	GO:0004867 GO:0004869 GO:0030414	serine-type endopeptidase inhibitor activity; cysteine-type endopeptidase inhibitor activity; peptidase inhibitor activity;	GO:0005576 GO:0005618 GO:0005783 GO:0048046 GO:0099503	extracellular region; cell wall; endoplasmic reticulum; apoplast; secretory vesicle	PF00197	Kunitz_legume;	AT1G17860|AtKTI5|ARABIDOPSIS THALIANA KUNITZ TRYPSIN INHIBITOR 5|F2H15.9|F2H15_9
Glyma.09G163900	-1.70176	0.575747	5.02121	0.00615127	1.25876	3.27233	3.02623	2.78938	2.67712	1.99725	1.56761	1.43926	1.52192	1.28999	0.733	0.811983	0.974547	2.1197	2.63103	1.84522	2.26322	4.68692	4.37736	3.23453	C2	882	UniRef100_A0A0R0I9A7 Uncharacterized protein n=2 Tax=Soja TaxID=1462606 RepID=A0A0R0I9A7_SOYBN	2e-144	99.51	UniRef100_A0A445GLE2 Kunitz trypsin inhibitor 2 n=1 Tax=Glycine soja TaxID=3848 RepID=A0A445GLE2_GLYSO	1e-134	99.02	AT1G17860.1 | Symbols: | Kunitz family trypsin and protease inhibitor protein | chr1:6149343-6149933 FORWARD LENGTH=196	5e-55	95.59	GO:0006952 GO:0009625 GO:0010466	defense response; response to insect; negative regulation of peptidase activity;	GO:0004867 GO:0004869 GO:0030414	serine-type endopeptidase inhibitor activity; cysteine-type endopeptidase inhibitor activity; peptidase inhibitor activity;	GO:0005576 GO:0005618 GO:0005783 GO:0048046 GO:0099503	extracellular region; cell wall; endoplasmic reticulum; apoplast; secretory vesicle	PF00197	Kunitz_legume;	AT1G17860|AtKTI5|ARABIDOPSIS THALIANA KUNITZ TRYPSIN INHIBITOR 5|F2H15.9|F2H15_9
Glyma.09G165000	1.07319	0.144526	1.57511	0.00470226	3.36063	5.38399	4.59356	4.68768	4.70719	3.58251	4.48961	4.13373	2.6312	3.70671	3.26135	3.26576	3.70354	3.68585	4.85092	5.27251	5.15151	5.58941	5.54881	5.72853	C2	754	UniRef100_I1L3V7 Uncharacterized protein n=1 Tax=Glycine max TaxID=3847 RepID=I1L3V7_SOYBN	0	99.86	UniRef100_A0A445J1R0 Dolichyl-diphosphooligosaccharide--protein glycosyltransferase subunit STT3B isoform A n=3 Tax=Glycine soja TaxID=3848 RepID=A0A445J1R0_GLYSO	0	99.86	AT1G34130.1 | Symbols: STT3B | staurosporin and temperature sensitive 3-like b | chr1:12430000-12432985 FORWARD LENGTH=735	0	97.95	GO:0006486	protein glycosylation;	GO:0004576 GO:0046872	oligosaccharyl transferase activity; metal ion binding;	GO:0005634 GO:0005783 GO:0005789 GO:0005886 GO:0016021	nucleus; endoplasmic reticulum; endoplasmic reticulum membrane; plasma membrane; integral component of membrane	PF02516	STT3;	AT1G34130|STT3B|staurosporin and temperature sensitive 3-like b|F12G12.5|F12G12_5
Glyma.09G172851	-7.27069	0.00222257	-3.47167	0.168007	0.334942	0.0631041	0.109429	0.0218304	0.0864482	0.3923	0.380296	0.217837	0.648722	0.594573	0.357242	0.255334	0.0298404	0.0677439	0.0504035	0.166018	0.055197	0	0.0148217	0.105153	C5	2364	UniRef100_A0A445J268 Uncharacterized protein n=3 Tax=Soja TaxID=1462606 RepID=A0A445J268_GLYSO	1e-157	99.53	UniRef100_UPI0007192F5E homeobox protein knotted-1-like 1-like isoform X1 n=1 Tax=Glycine max TaxID=3847 RepID=UPI0007192F5E	2e-155	99.53	AT4G08150.1 | Symbols: KNAT1, BP, BP1 | KNOTTED-like from Arabidopsis thaliana | chr4:5147969-5150610 REVERSE LENGTH=398	1e-11	46.98	GO:0001708 GO:0006355 GO:0010051 GO:0010089 GO:0045165	cell fate specification; regulation of transcription, DNA-templated; xylem and phloem pattern formation; xylem development; cell fate commitment;	GO:0003700 GO:0005515 GO:0043565	DNA-binding transcription factor activity; protein binding; sequence-specific DNA binding;	GO:0005634	nucleus	PF03790 PF03791	KNOX1; KNOX2;	AT4G08150|KNAT1|BP|BP1|KNOTTED-like from Arabidopsis thaliana|BREVIPEDICELLUS|BREVIPEDICELLUS 1|F9M13.2|F9M13_2|KNOTTED-LIKE HOMEOBOX PROTEIN
Glyma.09G183900	-0.867884	0.205192	-1.46807	0.00536448	5.38052	4.96093	4.96228	4.92092	5.01448	5.41649	5.42997	5.30783	5.54818	5.48778	5.55764	5.17904	5.19065	5.26708	5.2409	5.37216	5.01638	4.79971	4.68491	4.76187	C5	2060	UniRef100_K7LEQ1 Uncharacterized protein n=2 Tax=Soja TaxID=1462606 RepID=K7LEQ1_SOYBN	0	99.87	UniRef100_A0A445J2T7 CRM-domain containing factor CFM3, chloroplastic/mitochondrial isoform A n=1 Tax=Glycine soja TaxID=3848 RepID=A0A445J2T7_GLYSO	0	99.87	AT3G18390.1 | Symbols: EMB1865 | CRS1 / YhbY (CRM) domain-containing protein | chr3:6313572-6317584 FORWARD LENGTH=848	0	82.45	GO:0009737 GO:0009793	response to abscisic acid; embryo development ending in seed dormancy;	NA	NA	GO:0009507	chloroplast	PF01985	CRS1_YhbY;	AT3G18390|EMB1865|embryo defective 1865|MYF24.11
Glyma.09G185100	2.35154	0.00233728	0.704981	0.421292	4.15911	5.96076	5.76417	5.32154	5.02359	4.65362	4.43222	5.1524	3.58944	3.69886	4.26229	4.79595	4.05315	4.7273	6.07252	5.16557	6.19086	6.49033	6.43138	5.31989	C2	1143	UniRef100_A0A445J2W7 Uncharacterized protein n=2 Tax=Soja TaxID=1462606 RepID=A0A445J2W7_GLYSO	9e-74	99.14	UniRef100_A0A1S3UQH3 uncharacterized protein LOC106767823 n=1 Tax=Vigna radiata var. radiata TaxID=3916 RepID=A0A1S3UQH3_VIGRR	2e-28	87.93	NA	NA	NA	NA	NA	NA	NA	NA	NA	NA	NA	NA
Glyma.09G189700	-0.4239	0.870283	3.39318	0.00257995	2.63555	3.61477	3.3866	3.01977	3.75377	2.41275	3.52909	2.62047	2.42295	3.36048	2.27556	2.7392	2.24165	2.81867	2.39915	3.69771	3.02287	3.87215	3.70063	4.68888	C2	614	UniRef100_A0A0B2SFX8 Arabinogalactan peptide 22 n=2 Tax=Soja TaxID=1462606 RepID=A0A0B2SFX8_GLYSO	3e-36	98.44	UniRef100_A0A0B2SFX8 Arabinogalactan peptide 22 n=2 Tax=Soja TaxID=1462606 RepID=A0A0B2SFX8_GLYSO	3e-36	98.44	AT5G53250.1 | Symbols: AGP22, ATAGP22 | arabinogalactan protein 22 | chr5:21603715-21604007 FORWARD LENGTH=63	8e-14	89.06	NA	NA	NA	NA	GO:0005886 GO:0031225	plasma membrane; anchored component of membrane	PF06376	AGP;	AT5G53250
Glyma.09G191000	-0.975386	0.196708	-1.95604	0.000722862	4.12101	3.62076	3.77274	3.46638	3.71108	4.1027	4.14335	4.07235	4.37199	4.20612	4.3272	4.09707	3.63412	4.05031	3.74365	4.08058	3.77503	3.52949	3.3196	3.37185	C5	2343	UniRef100_I1L4I5 Uncharacterized protein n=2 Tax=Soja TaxID=1462606 RepID=I1L4I5_SOYBN	0	99.78	UniRef100_A0A1S3U0B0 uncharacterized protein LOC106760509 n=1 Tax=Vigna radiata var. radiata TaxID=3916 RepID=A0A1S3U0B0_VIGRR	0	95.05	AT5G19540.1 | Symbols: | unknown protein; FUNCTIONS IN: molecular_function unknown; INVOLVED IN: biological_process unknown; LOCATED IN: chloroplast; EXPRESSED IN: 22 plant structures; EXPRESSED DURING: 13 growth stages; Has 1807 Blast hits to 1807 proteins in 277 species: Archae - 0; Bacteria - 0; Metazoa - 736; Fungi - 347; Plants - 385; Viruses - 0; Other Eukaryotes - 339 (source: NCBI BLink). | chr5:6595748-6597724 FORWARD LENGTH=462	0	93.98	GO:0010027	thylakoid membrane organization;	GO:0003674	molecular function;	GO:0009507 GO:0009570	chloroplast; chloroplast stroma	NA	NA	AT5G19540|DY1|DWARF AND YELLOW 1|T20D1.60|T20D1_60
Glyma.09G198300	0.00477952	0.999986	-1.45558	0.00266307	6.54671	7.2843	6.98612	6.63011	6.96267	6.56761	7.06116	7.33578	6.06167	6.71525	6.941	7.00497	6.00857	6.68359	7.24219	7.40708	7.79635	6.97199	7.17395	7.24175	C4	1539	UniRef100_I1L4Q5 HMG box domain-containing protein n=2 Tax=Soja TaxID=1462606 RepID=I1L4Q5_SOYBN	3e-93	99.3	UniRef100_I1L4Q5 HMG box domain-containing protein n=2 Tax=Soja TaxID=1462606 RepID=I1L4Q5_SOYBN	3e-93	99.3	AT1G20693.1 | Symbols: HMGB2, HMG BETA 1, NFD2, NFD02 | high mobility group B2 | chr1:7177282-7178487 FORWARD LENGTH=144	1e-48	88.81	GO:0006333	chromatin assembly or disassembly;	GO:0003677 GO:0003682 GO:0003700 GO:0030527	DNA binding; chromatin binding; DNA-binding transcription factor activity; structural constituent of chromatin;	GO:0000785 GO:0005634 GO:0005829	chromatin; nucleus; cytosol	PF00505	HMG_box;	AT1G20693|HMGB2|HMG BETA 1|NFD2|NFD02|high mobility group B2|HIGH MOBILITY GROUP BETA 1|NUCLEOSOME/CHROMATIN ASSEMBLY FACTOR GROUP D 2|NUCLEOSOME/CHROMATIN ASSEMBLY FACTOR GROUP D 02
Glyma.09G202700	0.892422	0.481256	2.39973	0.00281497	1.88376	2.47083	2.49664	1.86249	2.89796	1.64814	2.05179	2.12557	1.57799	1.78267	1.93673	1.9103	1.59716	2.5452	1.74166	2.3209	2.34589	2.93639	2.09466	3.25072	C2	809	UniRef100_C6T3J3 CYSTM domain-containing protein n=1 Tax=Glycine max TaxID=3847 RepID=C6T3J3_SOYBN	1e-40	98.57	UniRef100_C6T3J3 CYSTM domain-containing protein n=1 Tax=Glycine max TaxID=3847 RepID=C6T3J3_SOYBN	1e-40	98.57	NA	NA	NA	NA	NA	NA	NA	NA	NA	PF12734	CYSTM;	AT2G32210|AthCYSTM6|Cysteine-Rich Transmembrane Module 6|F22D22.4|F22D22_4
Glyma.09G205000	3.3907	0.00726573	1.92166	0.182378	1.64525	0.843822	1.51073	1.59277	1.3738	0.699847	1.05095	1.21193	0.897693	1.27994	1.70526	2.12211	2.22754	1.8139	0.436053	0.821962	0.636374	1.0522	1.03734	0.933696	C1	150	UniRef100_K7LF27 Uncharacterized protein n=1 Tax=Glycine max TaxID=3847 RepID=K7LF27_SOYBN	2e-93	99.28	UniRef100_UPI000549FD52 uncharacterized protein LOC114367389 n=1 Tax=Glycine soja TaxID=3848 RepID=UPI000549FD52	2e-91	99.28	NA	NA	NA	NA	NA	NA	NA	NA	NA	NA	NA	NA
Glyma.09G206000	-0.933019	0.0937502	-1.26902	0.00653512	5.47972	4.94514	5.08677	4.97678	5.05658	5.3564	5.48494	5.33898	5.62127	5.72524	5.59945	5.33623	5.07848	5.47694	5.00323	5.24465	5.03509	4.89967	4.88779	4.63622	C5	2208	UniRef100_C6TKM1 Uncharacterized protein n=2 Tax=Soja TaxID=1462606 RepID=C6TKM1_SOYBN	0	99.61	UniRef100_V5N8P5 SNARE associated Golgi protein n=1 Tax=Phaseolus vulgaris TaxID=3885 RepID=V5N8P5_PHAVU	8e-168	98.46	AT4G17790.1 | Symbols: | SNARE associated Golgi protein family | chr4:9891425-9892675 FORWARD LENGTH=264	3e-139	91.89	GO:0008150	biological process;	NA	NA	GO:0016021	integral component of membrane	PF09335	SNARE_assoc;	AT4G17790|DL4930W|FCAALL.62
Glyma.09G218100	0.246131	0.924691	-3.00763	0.00142358	5.97641	4.30973	5.56107	4.28772	4.85365	5.55535	4.92485	5.78256	5.95627	5.64816	6.17928	6.61198	5.6881	5.86833	5.02079	4.20154	5.31973	4.77288	3.06238	3.83897	C5	1757	UniRef100_K7LFC1 Uncharacterized protein n=1 Tax=Glycine max TaxID=3847 RepID=K7LFC1_SOYBN	0	99.88	UniRef100_A0A445J4E1 Long-chain-alcohol oxidase FAO4A n=1 Tax=Glycine soja TaxID=3848 RepID=A0A445J4E1_GLYSO	0	99.88	AT4G19380.1 | Symbols: | Long-chain fatty alcohol dehydrogenase family protein | chr4:10568427-10572288 REVERSE LENGTH=726	0	92.33	GO:0055114	oxidation-reduction process;	GO:0046577 GO:0050660	long-chain-alcohol oxidase activity; flavin adenine dinucleotide binding;	GO:0009507 GO:0016021	chloroplast; integral component of membrane	PF05199 PF00732	GMC_oxred_C; GMC_oxred_N;	AT4G19380|T5K18.160|T5K18_160
Glyma.09G218800	-1.19702	0.129042	-2.30116	0.000208414	5.61758	4.5476	4.76652	4.84173	4.71051	5.60393	5.43442	5.16128	5.89975	5.7427	5.77905	5.14724	5.62401	5.40525	5.20951	5.12613	4.44054	4.48098	4.15724	4.01577	C5	2273	UniRef100_K7LFC4 Uncharacterized protein n=1 Tax=Glycine max TaxID=3847 RepID=K7LFC4_SOYBN	0	99.91	UniRef100_A0A445J4F4 Pentatricopeptide repeat-containing protein MRL1, chloroplastic n=1 Tax=Glycine soja TaxID=3848 RepID=A0A445J4F4_GLYSO	0	99.91	AT4G34830.1 | Symbols: MRL1 | Pentatricopeptide repeat (PPR) superfamily protein | chr4:16599976-16605994 REVERSE LENGTH=1089	0	99.04	GO:0048255	mRNA stabilization;	NA	NA	GO:0009507	chloroplast	PF01535 PF13041	PPR; PPR_2;	AT4G34830|MRL1|PDE346|MATURATION OF RBCL 1|PIGMENT DEFECTIVE 346|F11I11.70|F11I11_70
Glyma.09G223700	-0.24226	0.889613	3.08103	4.84e-06	2.82575	3.47545	3.23268	3.6263	3.35045	2.86052	2.8158	2.97106	2.9819	2.88867	2.62385	2.41641	2.7308	3.23209	2.69868	2.74293	3.37615	3.84488	4.40986	3.46881	C2	838	UniRef100_G8XQT2 Glycerol-3-phosphate transporter n=2 Tax=Soja TaxID=1462606 RepID=G8XQT2_SOYBN	0	99.81	UniRef100_G8XQT2 Glycerol-3-phosphate transporter n=2 Tax=Soja TaxID=1462606 RepID=G8XQT2_SOYBN	0	99.81	AT3G47420.1 | Symbols: ATPS3, PS3 | phosphate starvation-induced gene 3 | chr3:17472541-17474209 REVERSE LENGTH=523	0	99.04	GO:0008643 GO:0055062 GO:0055085	carbohydrate transport; phosphate ion homeostasis; transmembrane transport;	GO:0022857	transmembrane transporter activity;	GO:0016021	integral component of membrane	PF07690	MFS_1;	AT3G47420|ATPS3|PS3|AtG3Pp1|G3Pp1|phosphate starvation-induced gene 3|Glycerol-3-phosphate permease 1|T21L8.170
Glyma.09G223900	0.341098	0.868721	2.88457	0.000972536	2.14431	2.85846	2.85987	2.84366	2.63943	1.79227	2.48951	2.3482	1.58685	2.18126	2.36587	2.404	2.60512	1.83948	2.06616	2.79775	2.32758	3.20177	3.05238	3.43937	C2	1000	UniRef100_I1L5H5 Uncharacterized protein n=2 Tax=Glycine max TaxID=3847 RepID=I1L5H5_SOYBN	5e-121	99.42	UniRef100_A0A1S3VZ08 mitochondrial import inner membrane translocase subunit TIM22-4 isoform X2 n=1 Tax=Vigna radiata var. radiata TaxID=3916 RepID=A0A1S3VZ08_VIGRR	2e-112	99.42	AT3G10110.1 | Symbols: MEE67 | Mitochondrial import inner membrane translocase subunit Tim17/Tim22/Tim23 family protein | chr3:3116225-3117378 FORWARD LENGTH=173	9e-71	85.96	GO:0009793 GO:0045039	embryo development ending in seed dormancy; protein insertion into mitochondrial inner membrane;	GO:0008320 GO:0030943	protein transmembrane transporter activity; mitochondrion targeting sequence binding;	GO:0009507 GO:0016021 GO:0042721	chloroplast; integral component of membrane; TIM22 mitochondrial import inner membrane insertion complex	PF02466	Tim17;	AT3G10110|MEE67|maternal effect embryo arrest 67|T22K18.6
Glyma.09G224600	-1.11296	0.145882	-1.63857	0.00545756	3.18717	3.86506	3.24949	3.43922	3.36237	3.83437	3.68295	3.59977	3.42684	3.37012	3.30627	2.73758	3.0285	3.15528	4.37773	3.99579	3.94219	3.63342	3.7986	3.56947	C4	1501	UniRef100_I1L5I2 CP-type G domain-containing protein n=1 Tax=Glycine max TaxID=3847 RepID=I1L5I2_SOYBN	0	99.82	UniRef100_I1L5I2 CP-type G domain-containing protein n=1 Tax=Glycine max TaxID=3847 RepID=I1L5I2_SOYBN	0	99.82	AT3G47450.1 | Symbols: ATNOS1, NOS1, ATNOA1, NOA1, RIF1 | P-loop containing nucleoside triphosphate hydrolases superfamily protein | chr3:17483195-17486249 REVERSE LENGTH=561	0	99.82	GO:0006809 GO:0006979 GO:0009651 GO:0009657 GO:0010027 GO:0010193 GO:0010322 GO:0048366 GO:0051246 GO:0055114	nitric oxide biosynthetic process; response to oxidative stress; response to salt stress; plastid organization; thylakoid membrane organization; response to ozone; regulation of isopentenyl diphosphate biosynthetic process, methylerythritol 4-phosphate pathway; leaf development; regulation of protein metabolic process; oxidation-reduction process;	GO:0003924 GO:0005525	GTPase activity; GTP binding;	GO:0005739 GO:0009507	mitochondrion; chloroplast	PF01926	MMR_HSR1;	AT3G47450|ATNOS1|NOS1|ATNOA1|NOA1|RIF1|SVR10|NITRIC OXIDE SYNTHASE 1|NO ASSOCIATED 1|RESISTANT TO INHIBITION WITH FOSMIDOMYCIN 1|SUPPRESSOR OF VARIEGATION 10|T21L8.200
Glyma.09G225400	3.3594	0.000336846	1.12454	0.291637	2.98997	3.93747	3.84813	3.61472	4.00793	2.76896	3.19735	3.3245	2.06642	2.85517	2.56125	3.55312	3.22848	3.88775	3.70568	3.53952	4.21496	4.06939	3.95268	4.12811	C2	1149	UniRef100_I1L5I9 FAD-binding PCMH-type domain-containing protein n=1 Tax=Glycine max TaxID=3847 RepID=I1L5I9_SOYBN	0	99.81	UniRef100_I1L5I9 FAD-binding PCMH-type domain-containing protein n=1 Tax=Glycine max TaxID=3847 RepID=I1L5I9_SOYBN	0	99.81	AT3G63440.1 | Symbols: ATCKX6, CKX6, ATCKX7 | cytokinin oxidase/dehydrogenase 6 | chr3:23424291-23426265 FORWARD LENGTH=533	0	99.25	GO:0009690 GO:0010103 GO:0055114	cytokinin metabolic process; stomatal complex morphogenesis; oxidation-reduction process;	GO:0019139 GO:0071949	cytokinin dehydrogenase activity; FAD binding;	GO:0005576 GO:0005615	extracellular region; extracellular space	PF01565 PF09265	FAD_binding_4; Cytokin-bind;	AT3G63440|ATCKX6|CKX6|ATCKX7|CYTOKININ OXIDASE 6|cytokinin oxidase/dehydrogenase 6|MAA21.70
Glyma.09G232600	-0.933268	0.233615	-2.08833	0.000247165	6.27197	5.47718	5.60444	5.53777	5.75266	6.17827	6.18739	6.02145	6.54473	6.37828	6.33646	6.10235	5.95514	6.25164	5.68966	5.99651	5.65394	5.23101	5.17257	5.25368	C5	2072	UniRef100_C6SW92 Uncharacterized protein n=2 Tax=Soja TaxID=1462606 RepID=C6SW92_SOYBN	4e-121	99.43	UniRef100_UPI000F7C8FE2 protein LOW PSII ACCUMULATION 2, chloroplastic n=1 Tax=Abrus precatorius TaxID=3816 RepID=UPI000F7C8FE2	4e-73	99.43	AT5G51545.1 | Symbols: LPA2 | low psii accumulation2 | chr5:20936434-20937243 FORWARD LENGTH=185	2e-45	66.09	NA	NA	NA	NA	GO:0009507 GO:0009534 GO:0009536	chloroplast; chloroplast thylakoid; plastid	NA	NA	AT5G51545
Glyma.09G236500	0.161663	0.95637	2.68502	0.0027742	1.74379	2.32842	2.05443	2.35284	2.37077	1.47414	2.02616	1.90642	1.47102	1.61655	1.943	1.61896	2.22054	1.61383	1.47828	2.43577	1.86375	2.38103	2.4686	3.12771	C2	1067	UniRef100_I1L5W0 4HBT domain-containing protein n=1 Tax=Glycine max TaxID=3847 RepID=I1L5W0_SOYBN	7e-112	99.37	UniRef100_I1L5W0 4HBT domain-containing protein n=1 Tax=Glycine max TaxID=3847 RepID=I1L5W0_SOYBN	7e-112	99.37	AT1G48320.1 | Symbols: | Thioesterase superfamily protein | chr1:17855024-17855577 REVERSE LENGTH=156	3e-76	95.6	GO:0042372 GO:0051289	phylloquinone biosynthetic process; protein homotetramerization;	GO:0016289 GO:0061522	CoA hydrolase activity; 1,4-dihydroxy-2-naphthoyl-CoA thioesterase activity;	GO:0005777 GO:0009507	peroxisome; chloroplast	PF03061	4HBT;	AT1G48320|DHNAT1|DHNA-CoA thioesterase 1|F11A17.13|F11A17_13
Glyma.09G238800	-1.13944	0.221607	-3.31402	4.84e-06	3.47532	2.25111	2.5917	2.27484	2.72062	3.27805	3.23376	3.14228	3.53298	3.53178	3.94639	3.68861	2.74714	3.42723	2.93814	2.93574	2.20416	1.76902	1.86158	2.01401	C5	1725	UniRef100_I1L5Y3 Uncharacterized protein n=1 Tax=Glycine max TaxID=3847 RepID=I1L5Y3_SOYBN	0	99.7	UniRef100_C6T8I3 MYB/HD-like transcription factor n=3 Tax=Glycine max TaxID=3847 RepID=C6T8I3_SOYBN	0	99.7	AT3G28910.1 | Symbols: ATMYB30, MYB30 | myb domain protein 30 | chr3:10911443-10912856 FORWARD LENGTH=323	2e-109	99.7	GO:0001666 GO:0009617 GO:0009626 GO:0009733 GO:0030154 GO:0042761	response to hypoxia; response to bacterium; plant-type hypersensitive response; response to auxin; cell differentiation; very long-chain fatty acid biosynthetic process;	GO:0003700 GO:0005515 GO:0043565 GO:0044212	DNA-binding transcription factor activity; protein binding; sequence-specific DNA binding; transcription regulatory region DNA binding;	GO:0005634	nucleus	PF00249	Myb_DNA-binding;	AT3G28910|ATMYB30|MYB30|myb domain protein 30|MLD15.8
Glyma.09G240600	1.11846	0.0549301	1.3013	0.00855592	4.39945	6.10503	5.55306	5.59497	5.39698	4.61019	5.16417	5.16322	3.82543	4.37539	4.41356	4.61063	4.95228	4.33156	5.65654	5.95295	6.03782	6.25988	6.15733	6.46239	C2	212	UniRef100_I1L602 Uncharacterized protein n=2 Tax=Soja TaxID=1462606 RepID=I1L602_SOYBN	0	99.64	UniRef100_B0M197 Peroxisomal voltage-dependent anion-selective channel protein n=1 Tax=Glycine max TaxID=3847 RepID=B0M197_SOYBN	0	99.64	AT3G01280.1 | Symbols: VDAC1, ATVDAC1 | voltage dependent anion channel 1 | chr3:85754-87612 FORWARD LENGTH=276	8e-152	99.64	GO:0006952 GO:0009617 GO:0098656	defense response; response to bacterium; anion transmembrane transport;	GO:0005515 GO:0008308 GO:0015288	protein binding; voltage-gated anion channel activity; porin activity;	GO:0005739 GO:0005741 GO:0005773 GO:0005774 GO:0005829 GO:0005886 GO:0009507 GO:0009536 GO:0009941 GO:0046930	mitochondrion; mitochondrial outer membrane; vacuole; vacuolar membrane; cytosol; plasma membrane; chloroplast; plastid; chloroplast envelope; pore complex	PF01459	Porin_3;	AT3G01280|VDAC1|ATVDAC1|voltage dependent anion channel 1|ARABIDOPSIS THALIANA VOLTAGE DEPENDENT ANION CHANNEL 1|T22N4.9|T22N4_9
Glyma.09G246700	1.32379	0.0472297	2.13658	0.000112026	4.87126	6.72357	6.17594	6.17643	6.15621	5.14828	5.52505	5.55842	4.56412	4.58171	4.82918	5.03638	5.23258	5.05107	5.92716	6.46839	6.40921	7.03062	7.0023	7.26135	C2	671	UniRef100_A0A0B2QL57 Cytochrome c n=2 Tax=Soja TaxID=1462606 RepID=A0A0B2QL57_GLYSO	8e-78	99.12	UniRef100_A0A0B2QL57 Cytochrome c n=2 Tax=Soja TaxID=1462606 RepID=A0A0B2QL57_GLYSO	8e-78	99.12	AT4G10040.1 | Symbols: CYTC-2 | cytochrome c-2 | chr4:6277083-6278281 FORWARD LENGTH=112	4e-75	99.12	GO:0006122 GO:0006123 GO:0010336	mitochondrial electron transport, ubiquinol to cytochrome c; mitochondrial electron transport, cytochrome c to oxygen; gibberellic acid homeostasis;	GO:0005507 GO:0009055 GO:0020037	copper ion binding; electron transfer activity; heme binding;	GO:0005739 GO:0005758 GO:0005829 GO:0070469	mitochondrion; mitochondrial intermembrane space; cytosol; respirasome	PF00034	Cytochrom_C;	AT4G10040|CYTC-2|cytochrome c-2|F28M11.5
Glyma.09G246951	-0.634666	0.763465	-2.80942	0.00974124	3.39725	2.53273	2.99419	2.75473	2.75818	2.89997	2.77037	3.67848	2.70561	3.33945	4.33081	3.89565	3.44023	2.84174	3.15912	2.20129	2.91743	2.31809	2.15491	2.67463	C5	1621	UniRef100_A0A445J5P5 Transcription factor bHLH25 n=3 Tax=Soja TaxID=1462606 RepID=A0A445J5P5_GLYSO	0	99.7	UniRef100_A0A445J5P5 Transcription factor bHLH25 n=3 Tax=Soja TaxID=1462606 RepID=A0A445J5P5_GLYSO	0	99.7	AT4G37850.1 | Symbols: | basic helix-loop-helix (bHLH) DNA-binding superfamily protein | chr4:17796362-17797647 REVERSE LENGTH=328	2e-38	52.42	GO:0006355	regulation of transcription, DNA-templated;	GO:0003700 GO:0044212 GO:0046983	DNA-binding transcription factor activity; transcription regulatory region DNA binding; protein dimerization activity;	GO:0005634	nucleus	PF00010	HLH;	AT4G37850|T28I19.130|T28I19_130
Glyma.09G249200	-1.33048	0.249574	-2.28631	0.00754443	9.7379	8.38629	9.07039	8.45945	8.85999	9.42586	9.1617	9.46714	9.93337	9.64121	10.0097	9.97907	9.0801	9.79046	8.74917	8.6822	8.83417	8.38888	7.91637	7.92952	C5	1709	UniRef100_A0A445J5R1 Thioredoxin F-type, chloroplastic n=2 Tax=Glycine soja TaxID=3848 RepID=A0A445J5R1_GLYSO	2e-170	99.58	UniRef100_A0A445J5R1 Thioredoxin F-type, chloroplastic n=2 Tax=Glycine soja TaxID=3848 RepID=A0A445J5R1_GLYSO	2e-170	99.58	AT5G16400.1 | Symbols: TRXF2, ATF2 | thioredoxin F2 | chr5:5363905-5365249 REVERSE LENGTH=185	7e-71	66.67	GO:0009642 GO:0043085 GO:0045454 GO:0055114	response to light intensity; positive regulation of catalytic activity; cell redox homeostasis; oxidation-reduction process;	GO:0008047	enzyme activator activity;	GO:0005623 GO:0005829 GO:0009507 GO:0009536 GO:0009570	cell; cytosol; chloroplast; plastid; chloroplast stroma	PF00085	Thioredoxin;	AT5G16400|TRXF2|ATF2|thioredoxin F2|MQK4.13|MQK4_13
Glyma.09G249400	-0.784948	0.317565	-2.08501	0.000116654	7.36916	6.02611	6.56727	6.26303	6.47659	7.02064	7.12892	6.76523	7.66477	7.35156	7.52314	7.2763	6.86089	7.48279	6.16178	6.90628	5.88101	6.0355	5.7399	5.47039	C5	1814	UniRef100_I1L696 Uncharacterized protein n=2 Tax=Soja TaxID=1462606 RepID=I1L696_SOYBN	0	99.68	UniRef100_UPI000F7CB619 uncharacterized protein LOC113861877 n=1 Tax=Abrus precatorius TaxID=3816 RepID=UPI000F7CB619	9e-180	99.68	AT1G65230.1 | Symbols: | Uncharacterized conserved protein (DUF2358) | chr1:24229167-24230764 FORWARD LENGTH=286	3e-125	96.43	GO:0008150	biological process;	GO:0003674	molecular function;	GO:0009507 GO:0016021	chloroplast; integral component of membrane	PF10184	DUF2358;	AT1G65230|T23K8.14|T23K8_14
Glyma.09G250800	-0.540224	0.60982	-2.44333	4.06e-05	11.8292	9.95931	10.6025	10.6476	10.5959	11.346	11.2106	10.9871	12.0366	11.8566	11.8496	11.8122	11.608	11.78	10.4253	10.5646	9.98076	9.69519	9.8073	9.41181	C5	1990	UniRef100_C6T3Q7 PsaL domain-containing protein n=4 Tax=NPAAA clade TaxID=2231382 RepID=C6T3Q7_SOYBN	1e-150	99.53	UniRef100_C6T3Q7 PsaL domain-containing protein n=4 Tax=NPAAA clade TaxID=2231382 RepID=C6T3Q7_SOYBN	1e-150	99.53	AT4G12800.1 | Symbols: PSAL | photosystem I subunit l | chr4:7521469-7522493 FORWARD LENGTH=219	4e-101	99.07	GO:0015979	photosynthesis;	GO:0005515	protein binding;	GO:0005829 GO:0009507 GO:0009534 GO:0009535 GO:0009538 GO:0009579 GO:0009941 GO:0010287 GO:0016021 GO:0031969	cytosol; chloroplast; chloroplast thylakoid; chloroplast thylakoid membrane; photosystem I reaction center; thylakoid; chloroplast envelope; plastoglobule; integral component of membrane; chloroplast membrane	PF02605	PsaL;	AT4G12800|PSAL|photosystem I subunit l|T20K18.150|T20K18_150|psi-l
Glyma.09G251600	4.08812	0.0028003	-0.877755	0.636928	1.54158	0.72219	1.61904	1.6349	0.624207	0.632583	0.946387	1.31105	0.450418	1.1539	2.00171	2.79877	2.18805	0.992108	0.87547	0.738872	0.505287	0.734246	1.1509	0.256306	C1	181	UniRef100_K7LFZ2 Auxin efflux carrier component n=2 Tax=Glycine max TaxID=3847 RepID=K7LFZ2_SOYBN	0	99.74	UniRef100_K7LFZ2 Auxin efflux carrier component n=2 Tax=Glycine max TaxID=3847 RepID=K7LFZ2_SOYBN	0	99.74	AT5G16530.1 | Symbols: PIN5 | Auxin efflux carrier family protein | chr5:5400735-5402626 FORWARD LENGTH=351	1e-177	99.74	GO:0009555 GO:0009734 GO:0009926 GO:0010252 GO:0010315 GO:0055085 GO:0080162	pollen development; auxin-activated signaling pathway; auxin polar transport; auxin homeostasis; auxin efflux; transmembrane transport; intracellular auxin transport;	GO:0010329 GO:0080161	auxin efflux transmembrane transporter activity; auxin transmembrane transporter activity;	GO:0005783 GO:0005789 GO:0005886 GO:0016021	endoplasmic reticulum; endoplasmic reticulum membrane; plasma membrane; integral component of membrane	PF03547	Mem_trans;	AT5G16530|PIN5|PIN-FORMED 5|MQK4.28|MQK4_28
Glyma.09G252200	-0.787745	0.329955	-1.63778	0.00396024	6.50609	6.17277	6.22344	6.18376	6.09302	6.50198	6.45409	6.61082	6.56781	6.56345	6.70468	6.51368	6.15661	6.52258	6.41422	6.34473	6.50131	6.00575	6.20751	5.66345	C5	2390	UniRef100_C6SWD5 Glutaredoxin domain-containing protein n=1 Tax=Glycine max TaxID=3847 RepID=C6SWD5_SOYBN	1e-127	99.44	UniRef100_C6SWD5 Glutaredoxin domain-containing protein n=1 Tax=Glycine max TaxID=3847 RepID=C6SWD5_SOYBN	1e-127	99.44	AT3G54900.1 | Symbols: CXIP1, ATGRXCP | CAX interacting protein 1 | chr3:20341850-20342371 REVERSE LENGTH=173	1e-63	80.34	GO:0006812 GO:0045454	cation transport; cell redox homeostasis;	GO:0009055 GO:0015035 GO:0015038 GO:0015297 GO:0046872 GO:0051537	electron transfer activity; protein disulfide oxidoreductase activity; glutathione disulfide oxidoreductase activity; antiporter activity; metal ion binding; 2 iron, 2 sulfur cluster binding;	GO:0005739 GO:0005759 GO:0009507 GO:0009570 GO:0009941	mitochondrion; mitochondrial matrix; chloroplast; chloroplast stroma; chloroplast envelope	PF00462	Glutaredoxin;	AT3G54900|CXIP1|ATGRXCP|AtGRXS14|CAX interacting protein 1|GLUTAREDOXIN|F28P10.120
Glyma.09G255500	-1.45827	0.00467695	-1.87551	5.17e-05	8.0019	6.98388	6.89286	7.22321	7.44398	8.03291	7.99681	7.37868	8.48378	8.27523	7.90157	7.27426	7.77795	8.12584	7.43173	7.71839	6.76864	6.60681	6.73781	6.76213	C5	2297	UniRef100_K7LG20 Uncharacterized protein n=2 Tax=Soja TaxID=1462606 RepID=K7LG20_SOYBN	0	99.63	UniRef100_A0A0B2NVQ0 50S ribosomal protein L5, chloroplastic n=1 Tax=Glycine soja TaxID=3848 RepID=A0A0B2NVQ0_GLYSO	5e-180	99.63	AT4G01310.1 | Symbols: | Ribosomal L5P family protein | chr4:544166-545480 REVERSE LENGTH=262	6e-135	97.39	GO:0000027 GO:0006412	ribosomal large subunit assembly; translation;	GO:0003723 GO:0003735 GO:0019843	RNA binding; structural constituent of ribosome; rRNA binding;	GO:0005829 GO:0009507 GO:0009570 GO:0009941 GO:0022626	cytosol; chloroplast; chloroplast stroma; chloroplast envelope; cytosolic ribosome	PF00281 PF00673	Ribosomal_L5; Ribosomal_L5_C;	AT4G01310|PRPL5|plastid ribosomal proteins of the 50S subunit 5|F2N1.5|F2N1_5
Glyma.09G256800	0.463694	0.863724	3.46769	0.00364336	1.53679	2.11502	2.20107	1.89753	2.17936	1.294	1.93431	1.41467	1.27235	1.85515	1.12359	1.81482	1.67206	1.56024	1.32287	2.01347	1.75426	2.49076	2.09482	2.79848	C2	615	UniRef100_I1L6H3 RING-type domain-containing protein n=2 Tax=Soja TaxID=1462606 RepID=I1L6H3_SOYBN	5e-121	99.42	UniRef100_I1L6H3 RING-type domain-containing protein n=2 Tax=Soja TaxID=1462606 RepID=I1L6H3_SOYBN	5e-121	99.42	AT3G61460.1 | Symbols: BRH1 | brassinosteroid-responsive RING-H2 | chr3:22741701-22742213 REVERSE LENGTH=170	3e-59	94.19	GO:0009741 GO:0009742 GO:0010200 GO:0016567 GO:1901371 GO:1905421	response to brassinosteroid; brassinosteroid mediated signaling pathway; response to chitin; protein ubiquitination; regulation of leaf morphogenesis; regulation of plant organ morphogenesis;	GO:0008270 GO:0061630	zinc ion binding; ubiquitin protein ligase activity;	GO:0005634 GO:0016021	nucleus; integral component of membrane	PF13639	zf-RING_2;	AT3G61460|BRH1|brassinosteroid-responsive RING-H2|F2A19.60
Glyma.09G258000	1.21486	0.356824	2.9382	0.00128159	4.60868	6.68438	6.13872	6.30712	5.79455	5.23895	5.21219	5.10152	4.67848	4.16578	4.1563	4.68567	5.43042	4.53645	5.98625	6.2586	6.20427	7.22851	7.07423	7.05266	C2	742	UniRef100_I1L6I6 Cysteine synthase n=2 Tax=Soja TaxID=1462606 RepID=I1L6I6_SOYBN	0	99.73	UniRef100_I1L6I6 Cysteine synthase n=2 Tax=Soja TaxID=1462606 RepID=I1L6I6_SOYBN	0	99.73	AT3G61440.1 | Symbols: ATCYSC1, ARATH;BSAS3;1, CYSC1 | cysteine synthase C1 | chr3:22735885-22737792 FORWARD LENGTH=368	0	99.73	GO:0006535 GO:0006955 GO:0019344 GO:0019499 GO:0019500 GO:0051410 GO:0080147	cysteine biosynthetic process from serine; immune response; cysteine biosynthetic process; cyanide metabolic process; cyanide catabolic process; detoxification of nitrogen compound; root hair cell development;	GO:0004124 GO:0005507 GO:0030170 GO:0050017	cysteine synthase activity; copper ion binding; pyridoxal phosphate binding; L-3-cyanoalanine synthase activity;	GO:0005737 GO:0005739 GO:0005829 GO:0009507	cytoplasm; mitochondrion; cytosol; chloroplast	PF00291	PALP;	AT3G61440|ATCYSC1|ARATH;BSAS3;1|CYSC1|CAS-C1|CYSTEINE SYNTHASE C1|BETA-SUBSTITUTED ALA SYNTHASE 3;1|ÔøΩ-cyanoalanine synthase C1|F2A19.40|CYSTEINE SYNTHASE
Glyma.09G259200	0.828742	0.324302	1.57781	0.00514889	2.68177	4.21032	3.99326	3.84487	3.35712	2.74885	3.06337	3.65524	1.90266	2.75253	3.0329	2.93404	3.00525	2.61055	3.87709	3.37422	4.3813	4.78768	4.57953	4.10369	C2	922	UniRef100_I1L6J7 Uncharacterized protein n=1 Tax=Glycine max TaxID=3847 RepID=I1L6J7_SOYBN	0	99.89	UniRef100_A0A445FXH5 DUF4378 domain-containing protein n=1 Tax=Glycine soja TaxID=3848 RepID=A0A445FXH5_GLYSO	0	99.89	AT4G00440.2 | Symbols: | Protein of unknown function (DUF3741) | chr4:195176-198225 FORWARD LENGTH=835	1e-108	96.57	GO:0008150	biological process;	GO:0003674	molecular function;	GO:0005634	nucleus	PF12552 PF14309	DUF3741; DUF4378;	AT4G00440|TRM15|TON1 Recruiting Motif 15|A_IG005I10.23|A_IG005I10_23|F5I10.23|F5I10_23
Glyma.09G263400	-3.40439	0.00242188	-1.75134	0.162955	4.8466	1.9465	3.01426	2.55772	3.05283	4.61517	4.07314	3.10527	6.15322	4.95546	4.9747	4.38862	3.7623	4.59321	2.56444	3.19082	0.924271	1.98349	1.50371	1.51246	C5	2065	UniRef100_I1L6P1 SPX domain-containing protein n=1 Tax=Glycine max TaxID=3847 RepID=I1L6P1_SOYBN	0	99.86	UniRef100_I1L6P1 SPX domain-containing protein n=1 Tax=Glycine max TaxID=3847 RepID=I1L6P1_SOYBN	0	99.86	AT4G22990.2 | Symbols: | Major Facilitator Superfamily with SPX (SYG1/Pho81/XPR1) domain-containing protein | chr4:12048240-12050984 REVERSE LENGTH=700	0	99.86	GO:0055085 GO:1905011	transmembrane transport; transmembrane phosphate ion transport from cytosol to vacuole;	GO:0003674	molecular function;	GO:0009705 GO:0016021	plant-type vacuole membrane; integral component of membrane	PF03105 PF07690	SPX; MFS_1;	AT4G22990|PHT5;3|F7H19.170|F7H19_170
Glyma.09G265500	1.81592	0.0186135	2.23883	0.000998402	4.31077	5.75563	5.3696	5.1297	5.69252	4.31227	4.71285	4.97092	3.76092	4.19621	4.25013	4.44657	4.46618	4.84257	5.04742	5.22949	5.81184	6.06187	5.71028	6.54248	C2	247	UniRef100_I1L6R3 Protein kinase domain-containing protein n=2 Tax=Glycine max TaxID=3847 RepID=I1L6R3_SOYBN	0	99.78	UniRef100_I1L6R3 Protein kinase domain-containing protein n=2 Tax=Glycine max TaxID=3847 RepID=I1L6R3_SOYBN	0	99.78	AT4G00720.1 | Symbols: ATSK32, ASKTHETA, SK32 | shaggy-like protein kinase 32 | chr4:294116-297002 REVERSE LENGTH=472	0	99.57	GO:0007165 GO:0009741 GO:0046777	signal transduction; response to brassinosteroid; protein autophosphorylation;	GO:0004674 GO:0005524 GO:0016301	protein serine/threonine kinase activity; ATP binding; kinase activity;	GO:0005634 GO:0005737 GO:0005829	nucleus; cytoplasm; cytosol	PF07714	Pkinase_Tyr;	AT4G00720|ATSK32|ASKTHETA|SK32|shaggy-like protein kinase 32|SHAGGY-LIKE PROTEIN KINASE THETA|F6N23.11|F6N23_11
