## Supplemental Table S8 for "Elevated CO_2_ alters soybean physiology and defense responses, and has disparate effects on susceptibility to diverse microbial pathogens" (part 2 of 3)

### Sheet: Supplemental Table S8 (continued)
Supplemental Table S8. Significantly differentially expressed genes (DEGs, FDR < 0.01) responding to changes in CO2 (Elevated (eCO2) 550ppm or ambient (aCO2) 419 ppm) in Psg-infected (6 hours) and/or mock-infected leaves. Columns A-Y are output from edgeR differential expression analysis and include the Wm82.a4.v1 gene identifier, log2 fold-change [LogFC (eCO2/aCO2)] and false discovery rate [FDR] under Psg and mock conditions. LogCPM is reported for Mock, Psg, three replicate chambers at eCO2 and aCO2 conditions, and for individual chamber by Psg treatments. Eight replicate plants were collected from each chamber, used to generate eight libraries per chamber and condition. Cluster (column Z) and Rank Order (column AA) refer to the heatmap in Figure 5. Each gene list was annotated using the Gene Annotation Lookup tool on SoyBase (columns AB-AS, https://www.soybase.org/genomeannotation/).
Glyma.09G277800	-2.09957	0.999986	3.95885	0.00244861	0.0404635	3.38216	2.12372	2.00693	2.22738	0.77465	1.59484	1.50447	0.141604	0.0164394	0	0	0	0.0645089	1.61871	3.17324	3.25968	3.71651	3.76299	4.39025	C2	649	UniRef100_I1L738 Peroxidase n=2 Tax=Soja TaxID=1462606 RepID=I1L738_SOYBN	0	99.69	UniRef100_I1L738 Peroxidase n=2 Tax=Soja TaxID=1462606 RepID=I1L738_SOYBN	0	99.69	AT5G05340.1 | Symbols: | Peroxidase superfamily protein | chr5:1579142-1580819 REVERSE LENGTH=324	4e-145	91.95	GO:0006979 GO:0009809 GO:0010089 GO:0042744 GO:0055114 GO:1901430	response to oxidative stress; lignin biosynthetic process; xylem development; hydrogen peroxide catabolic process; oxidation-reduction process; positive regulation of syringal lignin biosynthetic process;	GO:0004601 GO:0005515 GO:0020037 GO:0046872	peroxidase activity; protein binding; heme binding; metal ion binding;	GO:0005576 GO:0005618 GO:0005794 GO:0005829 GO:0048046	extracellular region; cell wall; Golgi apparatus; cytosol; apoplast	PF00141	peroxidase;	AT5G05340|PRX52|peroxidase 52|K18I23.14|K18I23_14
Glyma.09G278000	-7.44765	0.00255538	-0.053296	0.989338	0.234448	4.0677	2.27837	2.58198	1.98416	1.81317	2.49954	1.68518	0.478824	0.45335	0.102723	0.0760007	0	0.238247	3.5923	4.54574	3.53138	3.93014	4.84121	3.73007	C2	424	UniRef100_I1L740 Non-specific lipid-transfer protein n=2 Tax=Soja TaxID=1462606 RepID=I1L740_SOYBN	6e-78	99.15	UniRef100_I1L740 Non-specific lipid-transfer protein n=2 Tax=Soja TaxID=1462606 RepID=I1L740_SOYBN	6e-78	99.15	AT2G38540.1 | Symbols: LP1, LTP1, ATLTP1 | lipid transfer protein 1 | chr2:16130418-16130893 FORWARD LENGTH=118	4e-30	95.73	GO:0006869 GO:0071555	lipid transport; cell wall organization;	GO:0005516 GO:0008289	calmodulin binding; lipid binding;	GO:0005576 GO:0005794 GO:0005886 GO:0009505 GO:0009534 GO:0016020 GO:0048046 GO:0099503	extracellular region; Golgi apparatus; plasma membrane; plant-type cell wall; chloroplast thylakoid; membrane; apoplast; secretory vesicle	PF00234	Tryp_alpha_amyl;	AT2G38540|LP1|LTP1|ATLTP1|AtLtpI-4|lipid transfer protein 1|ARABIDOPSIS THALIANA LIPID TRANSFER PROTEIN 1|T6A23.26|T6A23_26|LIPID TRANSFER PROTEIN 1
Glyma.09G281900	-2.59511	0.999986	4.42571	6.91e-05	0.00912708	2.58999	1.29707	1.76993	1.98242	0.572875	1.09804	1.02369	0.0249865	0.0262065	0	0	0	0	1.30339	2.16988	2.218	2.26987	3.31862	3.96485	C2	938	UniRef100_I1L776 Uncharacterized protein n=1 Tax=Glycine max TaxID=3847 RepID=I1L776_SOYBN	0	99.72	UniRef100_A0A445J7J7 Isoliquiritigenin 2'-O-methyltransferase isoform A n=1 Tax=Glycine soja TaxID=3848 RepID=A0A445J7J7_GLYSO	0	99.72	AT5G54160.1 | Symbols: ATOMT1, OMT1 | O-methyltransferase 1 | chr5:21982075-21984167 FORWARD LENGTH=363	2e-102	93.58	GO:0008152 GO:0009809 GO:0019438 GO:0030187 GO:0032259 GO:0051555	metabolic process; lignin biosynthetic process; aromatic compound biosynthetic process; melatonin biosynthetic process; methylation; flavonol biosynthetic process;	GO:0008171 GO:0008757 GO:0017096 GO:0030744 GO:0030755 GO:0033799 GO:0046983 GO:0047763 GO:0102822	O-methyltransferase activity; S-adenosylmethionine-dependent methyltransferase activity; acetylserotonin O-methyltransferase activity; luteolin O-methyltransferase activity; quercetin 3-O-methyltransferase activity; myricetin 3'-O-methyltransferase activity; protein dimerization activity; caffeate O-methyltransferase activity; quercetin 3'-O-methyltransferase activity;	GO:0005634 GO:0005737 GO:0005829 GO:0005886 GO:0009506 GO:0009536	nucleus; cytoplasm; cytosol; plasma membrane; plasmodesma; plastid	PF08100 PF00891	Dimerisation; Methyltransf_2;	AT5G54160|ATOMT1|OMT1|COMT1|AtCOMT|OMT3|O-methyltransferase 1|caffeate O-methyltransferase 1|O-methyltransferase 3|K18G13.3|K18G13_3|O-METHYLTRANSFERASE 1
Glyma.09G283400	-0.886811	0.33088	-3.13992	2.84e-07	5.54221	4.5073	4.54895	4.63101	4.89676	4.9834	5.6479	5.50276	5.17307	6.00907	5.9793	5.42227	5.07489	5.63024	4.7305	5.28673	4.9468	3.89395	4.24262	4.16329	C5	2168	UniRef100_I1L792 J domain-containing protein n=1 Tax=Glycine max TaxID=3847 RepID=I1L792_SOYBN	0	99.79	UniRef100_I1L792 J domain-containing protein n=1 Tax=Glycine max TaxID=3847 RepID=I1L792_SOYBN	0	99.79	AT5G23240.1 | Symbols: | DNAJ heat shock N-terminal domain-containing protein | chr5:7826857-7828534 REVERSE LENGTH=465	5e-163	87.22	NA	NA	NA	NA	GO:0009507	chloroplast	PF13370 PF00226	Fer4_13; DnaJ;	AT5G23240
Glyma.10G001700	0.872205	0.293886	1.99383	0.000574076	3.6235	5.3834	5.08783	4.80462	4.57312	3.95687	4.1893	4.37854	3.27799	3.62475	3.5435	3.68676	3.77382	3.89257	4.86204	4.75386	5.35274	6.13863	5.70657	5.25367	C2	915	UniRef100_A0A445IG19 Non-specific serine/threonine protein kinase n=2 Tax=Soja TaxID=1462606 RepID=A0A445IG19_GLYSO	0	99.77	UniRef100_A0A445IG19 Non-specific serine/threonine protein kinase n=2 Tax=Soja TaxID=1462606 RepID=A0A445IG19_GLYSO	0	99.77	AT3G23000.1 | Symbols: CIPK7, SnRK3.10, PKS7, ATSRPK1, ATSR2 | CBL-interacting protein kinase 7 | chr3:8172654-8173943 FORWARD LENGTH=429	1e-168	98.61	GO:0006468 GO:0009409 GO:0035556	protein phosphorylation; response to cold; intracellular signal transduction;	GO:0004674 GO:0005515 GO:0005524	protein serine/threonine kinase activity; protein binding; ATP binding;	GO:0005634 GO:0005737	nucleus; cytoplasm	PF03822 PF00069	NAF; Pkinase;	AT3G23000|CIPK7|SnRK3.10|PKS7|ATSRPK1|ATSR2|CBL-interacting protein kinase 7|SNF1-RELATED PROTEIN KINASE 3.10|MXC7.3
Glyma.10G001800	-1.7965	0.30851	-6.76737	7.12e-05	2.3335	0.336872	0.964533	0.904889	1.2031	2.14851	1.5366	1.28029	3.25768	2.20683	2.20268	2.09763	1.77042	2.30001	0.669607	0.866361	0.204166	0.114709	0.147552	0.106193	C5	2066	UniRef100_I1L7C8 3-ketoacyl-CoA synthase n=2 Tax=Soja TaxID=1462606 RepID=I1L7C8_SOYBN	0	99.81	UniRef100_I1L7C8 3-ketoacyl-CoA synthase n=2 Tax=Soja TaxID=1462606 RepID=I1L7C8_SOYBN	0	99.81	AT2G26640.1 | Symbols: KCS11 | 3-ketoacyl-CoA synthase 11 | chr2:11330094-11331623 FORWARD LENGTH=509	0	96.33	GO:0006633 GO:0009409 GO:0009416	fatty acid biosynthetic process; response to cold; response to light stimulus;	GO:0102336 GO:0102337 GO:0102338 GO:0102756	3-oxo-arachidoyl-CoA synthase activity; 3-oxo-cerotoyl-CoA synthase activity; 3-oxo-lignoceronyl-CoA synthase activity; very-long-chain 3-ketoacyl-CoA synthase activity;	GO:0005737 GO:0016021	cytoplasm; integral component of membrane	PF08541 PF08392	ACP_syn_III_C; FAE1_CUT1_RppA;	AT2G26640|KCS11|3-ketoacyl-CoA synthase 11|F18A8.1|F18A8_1
Glyma.10G002200	-2.29471	0.00390306	1.99127	0.00658703	3.37924	5.33544	4.47248	3.68945	5.13179	4.28155	4.37101	4.23684	4.15473	3.8834	3.04779	3.19297	1.78454	4.07458	4.45065	4.85861	5.62407	5.43211	5.35623	6.18899	C4	1521	UniRef100_C6T2Y6 Uncharacterized protein n=1 Tax=Glycine max TaxID=3847 RepID=C6T2Y6_SOYBN	1e-100	99.34	UniRef100_A0A445IGI2 Calmodulin-like protein 11 n=1 Tax=Glycine soja TaxID=3848 RepID=A0A445IGI2_GLYSO	2e-99	99.34	AT3G22930.1 | Symbols: CML11 | calmodulin-like 11 | chr3:8124286-8125835 REVERSE LENGTH=173	2e-87	96.69	GO:0000226 GO:0019722	microtubule cytoskeleton organization; calcium-mediated signaling;	GO:0005509 GO:0030234	calcium ion binding; enzyme regulator activity;	NA	NA	PF13499	EF-hand_7;	AT3G22930|CML11|AtCML11|calmodulin-like 11|F5N5.10
Glyma.10G003400	-0.6739	0.553357	-3.10366	3.47e-06	3.84362	3.66586	3.70822	3.18755	3.53472	4.21107	3.95202	3.99234	4.03372	3.97253	3.88261	4.15595	3.13675	3.8976	4.44753	3.93151	4.12036	3.37242	3.232	3.17183	C5	2403	UniRef100_A0A445IGE2 VAN3-binding protein isoform B n=1 Tax=Glycine soja TaxID=3848 RepID=A0A445IGE2_GLYSO	0	99.79	UniRef100_A0A445IGE2 VAN3-binding protein isoform B n=1 Tax=Glycine soja TaxID=3848 RepID=A0A445IGE2_GLYSO	0	99.79	AT3G22810.1 | Symbols: | Plant protein of unknown function (DUF828) with plant pleckstrin homology-like region | chr3:8068595-8071559 FORWARD LENGTH=472	0	99.79	GO:0007165 GO:0009734 GO:0010087 GO:0010305	signal transduction; auxin-activated signaling pathway; phloem or xylem histogenesis; leaf vascular tissue pattern formation;	GO:0035091	phosphatidylinositol binding;	GO:0005634 GO:0005802 GO:0009507	nucleus; trans-Golgi network; chloroplast	PF08458 PF05703	PH_2; Auxin_canalis;	AT3G22810|FL2|FORKED-LIKE2|MWI23.18
Glyma.10G004300	1.48153	0.0319275	1.81307	0.00250015	5.09112	6.97985	6.24384	6.55514	6.34461	5.2766	6.01232	5.72079	4.56421	5.08468	4.92536	4.86122	5.80367	5.35	6.22644	6.93996	6.64879	7.2808	7.21269	7.33922	C2	708	UniRef100_K7K5S3 Ribosomal_L14e domain-containing protein n=2 Tax=Soja TaxID=1462606 RepID=K7K5S3_SOYBN	2e-87	99.25	UniRef100_K7K5S3 Ribosomal_L14e domain-containing protein n=2 Tax=Soja TaxID=1462606 RepID=K7K5S3_SOYBN	2e-87	99.25	AT4G27090.1 | Symbols: | Ribosomal protein L14 | chr4:13594104-13595187 REVERSE LENGTH=134	2e-75	98.5	GO:0006412 GO:0042273	translation; ribosomal large subunit biogenesis;	GO:0003723 GO:0003729	RNA binding; mRNA binding;	GO:0005730 GO:0005737 GO:0005773 GO:0005774 GO:0005783 GO:0005829 GO:0009506 GO:0022625 GO:0022626	nucleolus; cytoplasm; vacuole; vacuolar membrane; endoplasmic reticulum; cytosol; plasmodesma; cytosolic large ribosomal subunit; cytosolic ribosome	PF01929	Ribosomal_L14e;	AT4G27090|T24A18.40|T24A18_40
Glyma.10G008600	-1.30571	0.772081	6.13802	0.00880845	0.108944	0.737704	0.436628	0.632135	0.667396	0.0807484	0.423527	0.273921	0.07251	0.155442	0.11939	0.0910227	0.195669	0.0222764	0.0917328	0.691612	0.454209	0.695833	1.01404	1.31252	C2	958	UniRef100_I1L7K2 Uncharacterized protein n=2 Tax=Soja TaxID=1462606 RepID=I1L7K2_SOYBN	2e-47	98.7	UniRef100_G7I613 Transmembrane protein, putative n=1 Tax=Medicago truncatula TaxID=3880 RepID=G7I613_MEDTR	5e-24	98.7	NA	NA	NA	NA	NA	NA	NA	NA	NA	NA	NA	AT2G31335
Glyma.10G010100	5.38351	0.000331883	2.38186	0.102527	0.96253	6.07027	4.75534	3.91316	3.66207	2.39787	2.93052	3.40302	0.273197	0.780606	0.835888	1.8867	0.854048	1.37525	5.23076	5.08043	6.398	6.90683	6.58989	5.94889	C2	570	UniRef100_C6SZA2 Uncharacterized protein n=2 Tax=Soja TaxID=1462606 RepID=C6SZA2_SOYBN	2e-83	99.19	UniRef100_A0A4D6N2Q4 NIM1-interacting protein 1/3 n=1 Tax=Vigna unguiculata TaxID=3917 RepID=A0A4D6N2Q4_VIGUN	9e-28	99.19	NA	NA	NA	NA	NA	NA	NA	NA	NA	PF15699	NPR1_interact;	NA
Glyma.10G010200	1.19242	0.41719	2.68103	0.00646335	2.43893	3.44156	3.37812	3.4027	3.04908	2.25468	2.73864	2.77328	1.65101	2.42762	2.66649	3.04134	2.905	2.14072	3.05958	3.04966	2.89787	3.6307	3.83818	3.95743	C2	1015	UniRef100_UPI0010A3AE1A ADP-ribosylation factor isoform X1 n=1 Tax=Prosopis alba TaxID=207710 RepID=UPI0010A3AE1A	2e-131	99.45	UniRef100_UPI0010A3AE1A ADP-ribosylation factor isoform X1 n=1 Tax=Prosopis alba TaxID=207710 RepID=UPI0010A3AE1A	2e-131	99.45	AT1G10630.1 | Symbols: ATARFA1F, ARFA1F | ADP-ribosylation factor A1F | chr1:3513189-3514230 REVERSE LENGTH=181	3e-134	99.45	GO:0006499 GO:0006886 GO:0016192	N-terminal protein myristoylation; intracellular protein transport; vesicle-mediated transport;	GO:0005507 GO:0005525 GO:0016004	copper ion binding; GTP binding; phospholipase activator activity;	GO:0005576 GO:0005737 GO:0005774 GO:0005794 GO:0005829 GO:0005886	extracellular region; cytoplasm; vacuolar membrane; Golgi apparatus; cytosol; plasma membrane	PF09439	SRPRB;	AT1G10630|ATARFA1F|ARFA1F|ADP-ribosylation factor A1F|F20B24.7|F20B24_7
Glyma.10G010800	-0.660193	0.39143	-1.40401	0.00760308	6.11823	5.95632	6.24262	5.43588	5.95417	6.04238	6.35688	6.24986	6.3059	6.14981	6.30323	6.21121	5.5512	6.1745	5.69101	6.56395	6.18759	6.26619	5.33497	5.73384	C3	1406	UniRef100_I1L7M8 AMP-binding domain-containing protein n=1 Tax=Glycine max TaxID=3847 RepID=I1L7M8_SOYBN	0	99.85	UniRef100_I1L7M8 AMP-binding domain-containing protein n=1 Tax=Glycine max TaxID=3847 RepID=I1L7M8_SOYBN	0	99.85	AT2G47240.1 | Symbols: CER8, LACS1 | AMP-dependent synthetase and ligase family protein | chr2:19393835-19397616 FORWARD LENGTH=660	0	99.7	GO:0006631 GO:0010025 GO:0010143	fatty acid metabolic process; wax biosynthetic process; cutin biosynthetic process;	GO:0003996 GO:0004467 GO:0005524 GO:0031957 GO:0102391	acyl-CoA ligase activity; long-chain fatty acid-CoA ligase activity; ATP binding; very long-chain fatty acid-CoA ligase activity; decanoate-CoA ligase activity;	GO:0005634 GO:0005783	nucleus; endoplasmic reticulum	PF00501	AMP-binding;	AT2G47240|CER8|LACS1|ECERIFERUM 8|LONG-CHAIN ACYL-COA SYNTHASE 1|T8I13.8
Glyma.10G015966	-2.74135	0.0353489	-3.99405	0.00338295	3.09026	0.774539	1.31637	1.35923	1.85868	2.67272	2.57793	1.8441	3.88775	3.27582	3.12722	2.29335	2.33036	3.3993	1.05269	1.88005	0.34713	0.583638	0.509487	0.318063	C5	2064	UniRef100_UPI000E21BE55 uncharacterized protein LOC102660904 n=1 Tax=Glycine max TaxID=3847 RepID=UPI000E21BE55	4e-72	99.06	UniRef100_UPI000E21BE55 uncharacterized protein LOC102660904 n=1 Tax=Glycine max TaxID=3847 RepID=UPI000E21BE55	4e-72	99.06	AT4G16100.1 | Symbols: | Protein of unknown function (DUF789) | chr4:9105809-9107986 FORWARD LENGTH=394	9e-11	58.49	GO:0008150	biological process;	GO:0003674	molecular function;	GO:0005634	nucleus	PF05623	DUF789;	AT4G16100|DL4090W|FCAALL.70
Glyma.10G018500	0.103017	0.970166	2.06638	0.00312744	1.85381	2.6646	2.42845	2.46684	2.45236	1.69734	2.35552	2.13075	1.46125	2.05835	2.01398	1.89372	1.91276	1.84461	2.01213	2.65269	2.26697	2.8295	2.95165	3.06011	C2	799	UniRef100_C6SWM9 Uncharacterized protein n=2 Tax=Soja TaxID=1462606 RepID=C6SWM9_SOYBN	3e-71	99.07	UniRef100_A0A0B2PHK6 Mitochondrial zinc maintenance protein 1, mitochondrial n=2 Tax=Soja TaxID=1462606 RepID=A0A0B2PHK6_GLYSO	2e-62	99.07	AT3G62810.1 | Symbols: | complex 1 family protein / LVR family protein | chr3:23227763-23228180 FORWARD LENGTH=106	4e-40	97.2	NA	NA	NA	NA	GO:0005829	cytosol	PF05347	Complex1_LYR;	AT3G62810
Glyma.10G019000	0.403401	0.736555	1.64703	0.00818984	5.21478	7.66632	6.7753	6.74203	6.52649	6.35608	5.81553	6.40371	5.43829	4.91196	5.13568	5.46922	5.09377	5.24418	7.57979	6.71911	7.88308	7.75486	8.18427	7.8088	C2	336	UniRef100_A0A445IGK6 ABC transporter C family member 4 isoform A n=2 Tax=Soja TaxID=1462606 RepID=A0A445IGK6_GLYSO	0	99.93	UniRef100_A0A445IGK6 ABC transporter C family member 4 isoform A n=2 Tax=Soja TaxID=1462606 RepID=A0A445IGK6_GLYSO	0	99.93	AT2G47800.1 | Symbols: ATMRP4, EST3, MRP4, ABCC4 | multidrug resistance-associated protein 4 | chr2:19574944-19580383 FORWARD LENGTH=1516	0	99.67	GO:0009414 GO:0009611 GO:0009624 GO:0010118 GO:0055085	response to water deprivation; response to wounding; response to nematode; stomatal movement; transmembrane transport;	GO:0005524 GO:0008517 GO:0008559 GO:0016887 GO:0042626	ATP binding; folic acid transmembrane transporter activity; ATPase-coupled xenobiotic transmembrane transporter activity; ATPase activity; ATPase-coupled transmembrane transporter activity;	GO:0000325 GO:0005773 GO:0005774 GO:0005794 GO:0005829 GO:0005886 GO:0009506 GO:0009507 GO:0016020 GO:0016021	plant-type vacuole; vacuole; vacuolar membrane; Golgi apparatus; cytosol; plasma membrane; plasmodesma; chloroplast; membrane; integral component of membrane	PF00664 PF00005	ABC_membrane; ABC_tran;	AT2G47800|ATMRP4|EST3|MRP4|ABCC4|multidrug resistance-associated protein 4|ATP-binding cassette C4|F17A22.19|MRP4
Glyma.10G022400	-0.425869	0.88752	3.15258	0.0047619	0.706189	1.87193	1.40675	1.50507	1.67769	0.902567	0.993722	1.22883	0.468814	0.746421	0.889763	0.396006	0.574417	1.15131	1.48091	1.24102	1.6244	2.1648	2.31938	2.20407	C2	898	UniRef100_K7LGZ1 Uncharacterized protein n=1 Tax=Glycine max TaxID=3847 RepID=K7LGZ1_SOYBN	0	99.78	UniRef100_A0A445IH06 Rho GTPase-activating protein 2 n=1 Tax=Glycine soja TaxID=3848 RepID=A0A445IH06_GLYSO	0	99.78	AT4G03100.1 | Symbols: | Rho GTPase activating protein with PAK-box/P21-Rho-binding domain | chr4:1374361-1375913 FORWARD LENGTH=430	0	91.07	NA	NA	NA	NA	GO:0005737	cytoplasm	PF00786 PF00620	PBD; RhoGAP;	AT4G03100
Glyma.10G023300	0.0733068	0.970402	1.77961	0.000553714	4.47772	4.72161	4.76361	4.54336	4.91891	4.07927	4.56453	4.74252	3.89908	4.76644	4.80027	4.59706	4.30169	4.60146	4.31953	4.36262	4.67515	4.88853	4.75482	5.23635	C2	1078	UniRef100_I1L803 Protein kinase domain-containing protein n=2 Tax=Soja TaxID=1462606 RepID=I1L803_SOYBN	0	99.76	UniRef100_I1L803 Protein kinase domain-containing protein n=2 Tax=Soja TaxID=1462606 RepID=I1L803_SOYBN	0	99.76	AT5G35960.1 | Symbols: | Protein kinase family protein | chr5:14108524-14110536 REVERSE LENGTH=429	0	98.3	GO:0006468 GO:0016310	protein phosphorylation; phosphorylation;	GO:0004675 GO:0005524	transmembrane receptor protein serine/threonine kinase activity; ATP binding;	GO:0005576 GO:0005886 GO:0009507	extracellular region; plasma membrane; chloroplast	PF00069	Pkinase;	AT5G35960|MEE13.6|MEE13_6
Glyma.10G023400	-1.71302	0.569159	4.24365	0.00737655	0.356494	1.72425	1.25161	1.26455	1.31466	0.73762	0.68963	0.962595	0.527667	0.330571	0.344135	0.337769	0.196111	0.375582	1.01756	1.04869	1.68413	1.93699	2.19943	2.25375	C2	936	UniRef100_I1L805 Protein kinase domain-containing protein n=1 Tax=Glycine max TaxID=3847 RepID=I1L805_SOYBN	0	99.84	UniRef100_I1L805 Protein kinase domain-containing protein n=1 Tax=Glycine max TaxID=3847 RepID=I1L805_SOYBN	0	99.84	AT2G48010.1 | Symbols: RKF3 | receptor-like kinase in in flowers 3 | chr2:19641465-19643318 FORWARD LENGTH=617	0	97.62	GO:0006468	protein phosphorylation;	GO:0004675 GO:0005524 GO:0016301	transmembrane receptor protein serine/threonine kinase activity; ATP binding; kinase activity;	GO:0005886 GO:0016021	plasma membrane; integral component of membrane	PF00069	Pkinase;	AT2G48010|RKF3|receptor-like kinase in in flowers 3|T9J23.16
Glyma.10G023500	0.741179	0.702733	3.29666	0.00316713	1.30319	1.25006	1.7052	1.47915	1.35	0.690985	1.22389	1.18984	0.837753	1.27533	1.46297	1.50215	1.50686	1.32897	0.495295	1.17246	0.871197	1.85749	1.45491	1.37103	C1	57	UniRef100_I1L806 Endo/exonuclease/phosphatase domain-containing protein n=2 Tax=Soja TaxID=1462606 RepID=I1L806_SOYBN	0	99.79	UniRef100_I1L806 Endo/exonuclease/phosphatase domain-containing protein n=2 Tax=Soja TaxID=1462606 RepID=I1L806_SOYBN	0	99.79	AT2G48030.1 | Symbols: | DNAse I-like superfamily protein | chr2:19647834-19649988 REVERSE LENGTH=438	2e-174	85.65	GO:0006506	GPI anchor biosynthetic process;	NA	NA	GO:0005634 GO:0005783	nucleus; endoplasmic reticulum	PF03372	Exo_endo_phos;	AT2G48030|T9J23.18
Glyma.10G023900	0.629235	0.418604	1.74269	0.000254539	3.03457	4.53556	4.09936	3.97777	4.02843	3.30584	3.51664	3.76732	2.80564	3.09703	2.95257	3.24631	2.91608	3.25273	3.97279	3.93624	4.71785	4.73914	4.90675	4.80412	C2	355	UniRef100_I1L811 Fe2OG dioxygenase domain-containing protein n=1 Tax=Glycine max TaxID=3847 RepID=I1L811_SOYBN	0	99.8	UniRef100_I1L811 Fe2OG dioxygenase domain-containing protein n=1 Tax=Glycine max TaxID=3847 RepID=I1L811_SOYBN	0	99.8	AT4G02940.1 | Symbols: | oxidoreductase, 2OG-Fe(II) oxygenase family protein | chr4:1306658-1310699 FORWARD LENGTH=569	0	97.46	GO:0006402 GO:0010228 GO:0035513 GO:0080167	mRNA catabolic process; vegetative to reproductive phase transition of meristem; oxidative RNA demethylation; response to karrikin;	GO:0003729 GO:0032451 GO:0046872 GO:0051213 GO:1990931	mRNA binding; demethylase activity; metal ion binding; dioxygenase activity; RNA N6-methyladenosine dioxygenase activity;	NA	NA	PF03171	2OG-FeII_Oxy;	AT4G02940|ALKBH10B|AtALKBH10B|T4I9.18|T4I9_18
Glyma.10G024000	0.450215	0.887433	3.69919	0.004958	1.07716	1.57163	1.73682	1.46783	1.46754	0.650113	1.36652	1.24137	0.593254	1.28446	1.24932	1.17252	1.47439	0.771784	0.725926	1.44858	1.2321	2.16005	1.46209	2.1633	C2	1034	UniRef100_C6SYK0 Uncharacterized protein n=2 Tax=Soja TaxID=1462606 RepID=C6SYK0_SOYBN	1e-138	99.48	UniRef100_A0A1S3V415 uncharacterized protein LOC106771424 n=1 Tax=Vigna radiata var. radiata TaxID=3916 RepID=A0A1S3V415_VIGRR	9e-67	98.97	NA	NA	NA	NA	NA	NA	NA	NA	NA	NA	NA	NA
Glyma.10G025500	1.78341	0.607764	4.86735	0.00546435	0.310272	1.37099	1.07538	1.00413	1.40726	0.412541	0.65947	0.445054	0.131628	0.523943	0.0778661	0.187701	0.156756	0.79175	0.787092	0.794997	0.873439	1.74114	1.74559	2.02277	C2	607	UniRef100_K7LH11 Uncharacterized protein n=1 Tax=Glycine max TaxID=3847 RepID=K7LH11_SOYBN	0	99.66	UniRef100_UPI0010398792 uncharacterized protein LOC114372056 isoform X2 n=1 Tax=Glycine soja TaxID=3848 RepID=UPI0010398792	0	96.27	AT1G03210.1 | Symbols: | Phenazine biosynthesis PhzC/PhzF protein | chr1:782948-784240 FORWARD LENGTH=286	1e-111	98.98	GO:0008150 GO:0009058	biological process; biosynthetic process;	GO:0003674 GO:0003824	molecular function; catalytic activity;	GO:0005575	cellular component	PF02567	PhzC-PhzF;	AT1G03210|F15K9.19|F15K9_19
Glyma.10G026300	1.69926	0.715787	-10.0192	0.000150173	0.527291	0.223873	0.456395	0.296526	0.175466	0.378307	0.35616	0.613262	0.361349	0.292248	0.723646	0.982305	0.592181	0.300723	0.400918	0.420073	0.48448	0.0619625	0.037828	0.050209	C5	1623	UniRef100_K7LH19 Uncharacterized protein n=1 Tax=Glycine max TaxID=3847 RepID=K7LH19_SOYBN	0	99.64	UniRef100_A0A445IHG8 Protein FANTASTIC FOUR 2 n=1 Tax=Glycine soja TaxID=3848 RepID=A0A445IHG8_GLYSO	1e-171	85.05	AT1G03170.1 | Symbols: | Protein of unknown function (DUF3049) | chr1:769805-770527 FORWARD LENGTH=240	3e-25	72.24	GO:0010075	regulation of meristem growth;	GO:0003674	molecular function;	GO:0005634	nucleus	PF11250	FAF;	AT1G03170|FAF2|FTM5|FANTASTIC FOUR 2|FLORAL TRANSITION AT THE MERISTEM5|F15K9.22|F15K9_22
Glyma.10G027000	-2.64466	0.00618529	-0.0820583	0.957381	1.92842	3.60083	2.62407	2.8857	2.69277	2.61127	2.94278	2.82699	1.93749	2.41922	2.30691	1.41257	1.66948	1.7499	3.50964	3.46634	3.43375	3.5327	3.94989	3.63564	C2	423	UniRef100_UPI0003DE97F7 protein TIME FOR COFFEE isoform X1 n=1 Tax=Glycine max TaxID=3847 RepID=UPI0003DE97F7	0	99.92	UniRef100_UPI0003DE97F7 protein TIME FOR COFFEE isoform X1 n=1 Tax=Glycine max TaxID=3847 RepID=UPI0003DE97F7	0	99.92	AT3G22380.2 | Symbols: TIC | time for coffee | chr3:7913181-7918967 FORWARD LENGTH=1555	1e-70	78.09	GO:0005982 GO:0006979 GO:0009414 GO:0009737 GO:0032502 GO:0042752 GO:0048511	starch metabolic process; response to oxidative stress; response to water deprivation; response to abscisic acid; developmental process; regulation of circadian rhythm; rhythmic process;	GO:0003674	molecular function;	GO:0005634	nucleus	NA	NA	AT3G22380|TIC|TIME FOR COFFEE
Glyma.10G028900	2.6307	7.81e-07	1.49641	0.00938324	4.22265	4.85527	5.31681	4.83822	4.54099	4.1848	4.16849	4.13415	4.0279	3.61733	3.73704	5.00628	4.73616	4.35094	4.394	4.71965	4.59744	5.54971	4.92753	4.73105	C2	1132	UniRef100_I1L867 STAS domain-containing protein n=2 Tax=Soja TaxID=1462606 RepID=I1L867_SOYBN	0	99.85	UniRef100_I1L867 STAS domain-containing protein n=2 Tax=Soja TaxID=1462606 RepID=I1L867_SOYBN	0	99.85	AT3G51895.1 | Symbols: SULTR3;1, AST12 | sulfate transporter 3;1 | chr3:19251503-19255677 REVERSE LENGTH=658	0	99.85	GO:0008272	sulfate transport;	GO:0008271 GO:0015116 GO:0015293 GO:0015301	secondary active sulfate transmembrane transporter activity; sulfate transmembrane transporter activity; symporter activity; anion:anion antiporter activity;	GO:0005737 GO:0005887 GO:0009507	cytoplasm; integral component of plasma membrane; chloroplast	PF01740 PF00916	STAS; Sulfate_transp;	AT3G51895|SULTR3;1|AST12|sulfate transporter 3;1|SULFATE TRANSPORTER 1
Glyma.10G039200	-2.24217	0.000638791	0.376061	0.655598	2.26563	2.65095	2.54315	2.2154	2.33193	2.57189	2.59295	2.5159	2.40296	2.58753	2.64247	2.28439	1.91904	1.74047	2.79714	2.59838	2.36823	2.73723	2.47472	2.92338	C2	1087	UniRef100_I1L8G5 Uncharacterized protein n=1 Tax=Glycine max TaxID=3847 RepID=I1L8G5_SOYBN	0	99.86	UniRef100_A0A0B2P944 Protein NPGR2 isoform A n=1 Tax=Glycine soja TaxID=3848 RepID=A0A0B2P944_GLYSO	0	99.86	AT4G28600.1 | Symbols: NPGR2 | no pollen germination related 2 | chr4:14130046-14132599 FORWARD LENGTH=739	0	99.86	NA	NA	GO:0005516	calmodulin binding;	GO:0005886	plasma membrane	PF13414	TPR_11;	AT4G28600
Glyma.10G042100	-0.424531	0.665723	-1.67141	0.00197061	10.0878	8.251	9.02634	8.66675	9.09386	9.37004	9.57198	9.33518	10.121	10.1191	10.2119	10.092	9.86885	10.1099	8.36877	9.02487	8.31238	8.22711	7.61491	8.07785	C5	1837	UniRef100_C6SWZ1 Uncharacterized protein n=2 Tax=Soja TaxID=1462606 RepID=C6SWZ1_SOYBN	1e-85	99.23	UniRef100_A0A0B2P9K8 Photosystem I reaction center subunit IV A, chloroplastic n=1 Tax=Glycine soja TaxID=3848 RepID=A0A0B2P9K8_GLYSO	1e-75	99.23	AT2G20260.1 | Symbols: PSAE-2 | photosystem I subunit E-2 | chr2:8736780-8737644 FORWARD LENGTH=145	5e-39	99.23	GO:0015979	photosynthesis;	NA	NA	GO:0005739 GO:0009507 GO:0009534 GO:0009535 GO:0009538 GO:0009579 GO:0009941 GO:0010287	mitochondrion; chloroplast; chloroplast thylakoid; chloroplast thylakoid membrane; photosystem I reaction center; thylakoid; chloroplast envelope; plastoglobule	PF02427	PSI_PsaE;	AT2G20260|PSAE-2|photosystem I subunit E-2|F11A3.19|F11A3_19|PSI-E
Glyma.10G046000	-3.08348	0.460322	5.04923	0.00316713	0.0352345	1.20936	0.666914	0.930542	1.01024	0.337219	0.286692	0.469232	0.0214568	0.050871	0.0925311	0	0.0304177	0.0130654	0.758236	0.522513	0.908716	1.1671	1.71815	2.00741	C2	933	UniRef100_A0A0R0HPE7 Exocyst subunit Exo70 family protein n=1 Tax=Glycine max TaxID=3847 RepID=A0A0R0HPE7_SOYBN	0	99.84	UniRef100_A0A0R0HPE7 Exocyst subunit Exo70 family protein n=1 Tax=Glycine max TaxID=3847 RepID=A0A0R0HPE7_SOYBN	0	99.84	AT3G09520.1 | Symbols: ATEXO70H4, EXO70H4 | exocyst subunit exo70 family protein H4 | chr3:2923743-2925629 FORWARD LENGTH=628	0	91.01	GO:0006887 GO:0015031	exocytosis; protein transport;	NA	NA	GO:0000145 GO:0005634	exocyst; nucleus	PF03081	Exo70;	AT3G09520|ATEXO70H4|EXO70H4|exocyst subunit exo70 family protein H4|F11F8.10
Glyma.10G047700	2.0179	0.000557613	2.63881	1.51e-06	5.41114	7.3852	7.11477	6.81444	6.53167	5.83708	6.02472	6.0088	5.09709	5.07707	5.12131	6.28498	5.88914	5.16698	6.82372	6.97238	7.0442	7.73711	7.62407	7.89637	C2	437	UniRef100_I1L8Q0 Lambda class glutathione S-transferase n=1 Tax=Glycine max TaxID=3847 RepID=I1L8Q0_SOYBN	4e-173	99.58	UniRef100_I1L8Q0 Lambda class glutathione S-transferase n=1 Tax=Glycine max TaxID=3847 RepID=I1L8Q0_SOYBN	4e-173	99.58	AT5G02790.1 | Symbols: GSTL3 | Glutathione S-transferase family protein | chr5:632877-634858 FORWARD LENGTH=235	1e-115	94.54	GO:0009636 GO:0010731 GO:0046686	response to toxic substance; protein glutathionylation; response to cadmium ion;	GO:0004364	glutathione transferase activity;	GO:0005737 GO:0005829 GO:0005886	cytoplasm; cytosol; plasma membrane	PF13410 PF13417	GST_C_2; GST_N_3;	AT5G02790|GSTL3|Glutathione transferase L3|F9G14.100|F9G14_100
Glyma.10G051100	-0.170082	0.931095	3.20542	1.55e-06	4.19756	5.57064	5.37007	4.95909	5.1648	4.39837	4.738	4.65237	4.0872	4.47304	4.16925	4.18993	3.81822	4.46241	4.81326	5.00297	5.21601	6.25517	5.95736	5.86719	C2	904	UniRef100_I1L8T7 Uncharacterized protein n=6 Tax=Pentapetalae TaxID=1437201 RepID=I1L8T7_SOYBN	0	99.67	UniRef100_A0A0G3BEA8 Polyubiquitin 4 n=2 Tax=Pentapetalae TaxID=1437201 RepID=A0A0G3BEA8_PAELC	0	99.67	AT5G20620.1 | Symbols: UBQ4 | ubiquitin 4 | chr5:6973315-6974463 REVERSE LENGTH=382	0	99.67	GO:0006511 GO:0016567 GO:0019941	ubiquitin-dependent protein catabolic process; protein ubiquitination; modification-dependent protein catabolic process;	GO:0031386 GO:0031625	protein tag; ubiquitin protein ligase binding;	GO:0005634 GO:0005737	nucleus; cytoplasm	PF11976	Rad60-SLD;	AT5G20620|UBQ4|ubiquitin 4|T1M15.20|T1M15_20
Glyma.10G052700	0.906996	0.27999	1.61289	0.00939035	5.0838	6.0182	5.85674	5.78717	5.73578	4.9669	5.46258	5.4745	4.62059	5.11466	5.09227	5.34689	5.5212	4.91095	5.42863	5.8105	5.92045	6.23913	6.01989	6.56061	C2	776	UniRef100_A0A445IIN9 V-type proton ATPase subunit G n=2 Tax=Soja TaxID=1462606 RepID=A0A445IIN9_GLYSO	7e-71	99.1	UniRef100_A0A445IIN9 V-type proton ATPase subunit G n=2 Tax=Soja TaxID=1462606 RepID=A0A445IIN9_GLYSO	7e-71	99.1	AT3G01390.1 | Symbols: VMA10, AVMA10 | vacuolar membrane ATPase 10 | chr3:150265-150922 REVERSE LENGTH=110	2e-46	99.1	GO:1902600	proton transmembrane transport;	GO:0008553 GO:0046933	proton-exporting ATPase activity, phosphorylative mechanism; proton-transporting ATP synthase activity, rotational mechanism;	GO:0000325 GO:0005773 GO:0005774 GO:0005794 GO:0005829 GO:0005886 GO:0016469 GO:0016471	plant-type vacuole; vacuole; vacuolar membrane; Golgi apparatus; cytosol; plasma membrane; proton-transporting two-sector ATPase complex; vacuolar proton-transporting V-type ATPase complex	PF03179	V-ATPase_G;	AT3G01390|VMA10|AVMA10|vacuolar membrane ATPase 10|T13O15.3|T13O15_3|VACUOLAR MEMBRANE ATPASE SUBUNIT G|VHA-G1
Glyma.10G053200	-4.80189	0.00747924	0.646248	0.778096	1.44126	1.63947	1.23261	1.23176	1.59373	1.877	1.87255	1.45014	2.26084	1.6833	1.5894	0.514812	0.831609	1.5182	1.36523	2.0618	1.28768	1.77096	1.58189	1.66927	C3	1382	UniRef100_I1L8V9 Uncharacterized protein n=2 Tax=Soja TaxID=1462606 RepID=I1L8V9_SOYBN	3e-136	99.47	UniRef100_A0A1S3V2M7 uncharacterized protein LOC106771037 n=1 Tax=Vigna radiata var. radiata TaxID=3916 RepID=A0A1S3V2M7_VIGRR	1e-86	99.47	AT5G03230.1 | Symbols: | Protein of unknown function, DUF584 | chr5:769636-770136 FORWARD LENGTH=166	8e-34	99.47	GO:0008150	biological process;	GO:0003674	molecular function;	GO:0005634	nucleus	PF04520	Senescence_reg;	AT5G03230|F15A17.260|F15A17_260
Glyma.10G054000	0.706949	0.326131	1.3768	0.00775874	5.24438	5.79321	5.8864	5.69186	5.55818	5.01819	5.51767	5.42115	4.83172	5.22264	5.29759	5.68453	5.4717	5.07995	5.26682	5.8127	5.5653	6.0378	5.88449	6.0364	C2	999	UniRef100_I1L8W7 Uncharacterized protein n=1 Tax=Glycine max TaxID=3847 RepID=I1L8W7_SOYBN	2e-51	98.8	UniRef100_UPI0010395B6B uncharacterized protein LOC114381361 isoform X1 n=1 Tax=Glycine soja TaxID=3848 RepID=UPI0010395B6B	1e-47	98.8	AT5G03460.1 | Symbols: | unknown protein; FUNCTIONS IN: molecular_function unknown; INVOLVED IN: biological_process unknown; LOCATED IN: endomembrane system; EXPRESSED IN: 24 plant structures; EXPRESSED DURING: 15 growth stages; Has 30201 Blast hits to 17322 proteins in 780 species: Archae - 12; Bacteria - 1396; Metazoa - 17338; Fungi - 3422; Plants - 5037; Viruses - 0; Other Eukaryotes - 2996 (source: NCBI BLink). | chr5:864391-865509 FORWARD LENGTH=89	2e-22	98.8	GO:0008150	biological process;	GO:0003674	molecular function;	GO:0016021	integral component of membrane	NA	NA	AT5G03460|F12E4.230|F12E4_230
Glyma.10G057300	-0.855372	0.318292	-2.06367	0.000649669	4.49628	3.94448	3.89398	4.10815	3.98099	4.36899	4.66806	4.31705	4.61798	4.68917	4.57531	4.35266	4.33461	4.37008	4.037	4.64695	4.01576	3.54997	3.91	3.59191	C5	2183	UniRef100_I1L8Z5 RNA polymerase sigma factor n=2 Tax=Soja TaxID=1462606 RepID=I1L8Z5_SOYBN	0	99.83	UniRef100_I1L8Z5 RNA polymerase sigma factor n=2 Tax=Soja TaxID=1462606 RepID=I1L8Z5_SOYBN	0	99.83	AT2G36990.1 | Symbols: SIGF, SIG6, ATSIG6, SOLDAT8 | RNApolymerase sigma-subunit F | chr2:15537502-15540016 REVERSE LENGTH=547	0	99.83	GO:0006352 GO:0045893 GO:0071482 GO:0071483 GO:0090351	DNA-templated transcription, initiation; positive regulation of transcription, DNA-templated; cellular response to light stimulus; cellular response to blue light; seedling development;	GO:0003677 GO:0003700 GO:0005515 GO:0016987	DNA binding; DNA-binding transcription factor activity; protein binding; sigma factor activity;	GO:0009507 GO:0009536	chloroplast; plastid	PF04539 PF04542 PF04545	Sigma70_r3; Sigma70_r2; Sigma70_r4;	AT2G36990|SIGF|SIG6|ATSIG6|SOLDAT8|RNApolymerase sigma-subunit F|SIGMA FACTOR 6|T1J8.17|T1J8_17
Glyma.10G065000	1.14207	0.0682397	2.19248	5.39e-06	3.61005	5.80928	5.05764	5.23269	4.89205	4.3619	4.31711	4.33229	3.63376	3.25787	3.43455	3.63158	4.10372	3.5985	5.33274	5.37636	5.37966	6.12718	6.22053	6.1856	C2	740	UniRef100_A0A0B2SN67 Pyruvate kinase n=3 Tax=Soja TaxID=1462606 RepID=A0A0B2SN67_GLYSO	0	99.81	UniRef100_A0A0B2SN67 Pyruvate kinase n=3 Tax=Soja TaxID=1462606 RepID=A0A0B2SN67_GLYSO	0	99.81	AT3G52990.1 | Symbols: | Pyruvate kinase family protein | chr3:19649046-19652237 FORWARD LENGTH=527	0	99.81	GO:0006096 GO:0046686	glycolytic process; response to cadmium ion;	GO:0000287 GO:0004743 GO:0016301 GO:0030955	magnesium ion binding; pyruvate kinase activity; kinase activity; potassium ion binding;	GO:0005737 GO:0005829 GO:0009507	cytoplasm; cytosol; chloroplast	PF02887 PF00224	PK_C; PK;	AT3G52990|F8J2.160
Glyma.10G076400	2.04561	0.00160993	0.771431	0.278525	5.64461	7.52257	6.49734	7.07678	7.07929	5.84107	6.39894	6.57206	4.92802	5.58799	5.56965	5.15446	6.29472	6.36517	7.05846	7.20988	7.74154	7.50451	7.76109	7.7934	C2	471	UniRef100_I1L9G9 Uncharacterized protein n=2 Tax=Soja TaxID=1462606 RepID=I1L9G9_SOYBN	2e-95	99.29	UniRef100_A0A445IJG1 40S ribosomal protein S17-3 n=1 Tax=Glycine soja TaxID=3848 RepID=A0A445IJG1_GLYSO	2e-92	97.86	AT5G04800.1 | Symbols: | Ribosomal S17 family protein | chr5:1389217-1389642 FORWARD LENGTH=141	7e-81	99.29	GO:0006412	translation;	GO:0003729 GO:0003735	mRNA binding; structural constituent of ribosome;	GO:0005737 GO:0005840 GO:0005886	cytoplasm; ribosome; plasma membrane	PF00833	Ribosomal_S17e;	AT5G04800|MUK11.13
Glyma.10G081300	-1.58541	0.0441813	-2.44812	0.00020475	5.29161	4.79452	5.0728	4.50412	4.65215	5.41673	5.23243	5.44755	5.46575	5.49166	5.6986	5.34406	4.442	5.29019	5.35137	4.97319	5.15465	4.86935	4.55848	4.01411	C5	2388	UniRef100_K7LI24 Protein kinase domain-containing protein n=3 Tax=Soja TaxID=1462606 RepID=K7LI24_SOYBN	0	99.9	UniRef100_K7LI24 Protein kinase domain-containing protein n=3 Tax=Soja TaxID=1462606 RepID=K7LI24_SOYBN	0	99.9	AT1G66150.1 | Symbols: TMK1 | transmembrane kinase 1 | chr1:24631503-24634415 FORWARD LENGTH=942	0	97.51	GO:0006468 GO:0007165	protein phosphorylation; signal transduction;	GO:0004675 GO:0005515 GO:0005524	transmembrane receptor protein serine/threonine kinase activity; protein binding; ATP binding;	GO:0005576 GO:0005634 GO:0005886 GO:0016021	extracellular region; nucleus; plasma membrane; integral component of membrane	PF08263 PF13855 PF07714	LRRNT_2; LRR_8; Pkinase_Tyr;	AT1G66150|TMK1|transmembrane kinase 1|F15E12.4|F15E12_4
Glyma.10G082800	3.84704	0.00128207	1.98718	0.184543	1.49603	0.826047	1.27566	1.44727	1.43275	0.501833	1.23963	1.03999	0.601178	1.29783	1.46051	1.98188	2.03776	1.79427	0.369372	1.18143	0.549391	0.745999	0.9306	1.07123	C1	118	UniRef100_A0A0B2SP75 Nuclear transcription factor Y subunit A-10 n=3 Tax=Soja TaxID=1462606 RepID=A0A0B2SP75_GLYSO	0	99.7	UniRef100_A0A0B2SP75 Nuclear transcription factor Y subunit A-10 n=3 Tax=Soja TaxID=1462606 RepID=A0A0B2SP75_GLYSO	0	99.7	AT5G06510.1 | Symbols: NF-YA10 | nuclear factor Y, subunit A10 | chr5:1985439-1986591 FORWARD LENGTH=269	1e-64	87.5	GO:0006355	regulation of transcription, DNA-templated;	GO:0000978 GO:0003700	RNA polymerase II cis-regulatory region sequence-specific DNA binding; DNA-binding transcription factor activity;	GO:0005634 GO:0016602	nucleus; CCAAT-binding factor complex	PF02045	CBFB_NFYA;	AT5G06510|NF-YA10|nuclear factor Y, subunit A10|F15M7.4|F15M7_4
Glyma.10G084600	1.80277	0.256271	4.04766	0.0030622	1.20233	0.809403	1.46873	1.15791	1.01886	0.732587	0.780874	0.854572	1.03636	0.826208	1.2119	1.64719	1.5309	1.04867	0.327553	0.73554	0.437685	1.33488	0.831538	0.98905	C1	164	UniRef100_K7LI48 Uncharacterized protein n=2 Tax=Soja TaxID=1462606 RepID=K7LI48_SOYBN	2e-136	99.47	UniRef100_A0A445IJU4 DUF659 domain-containing protein n=1 Tax=Glycine soja TaxID=3848 RepID=A0A445IJU4_GLYSO	2e-131	96.32	AT2G27180.1 | Symbols: | unknown protein; BEST Arabidopsis thaliana protein match is: unknown protein (TAIR:AT3G11690.1); Has 99 Blast hits to 99 proteins in 14 species: Archae - 0; Bacteria - 0; Metazoa - 0; Fungi - 0; Plants - 99; Viruses - 0; Other Eukaryotes - 0 (source: NCBI BLink). | chr2:11620473-11620970 FORWARD LENGTH=165	4e-16	87.37	GO:0008150	biological process;	GO:0003674	molecular function;	NA	NA	NA	NA	AT2G27180|T22O13.5|T22O13_5
Glyma.10G089300	-0.393322	0.879661	-3.23745	0.00272234	10.4619	7.10099	8.29241	8.58189	8.33218	9.44183	9.25013	8.80634	10.4789	10.4568	10.4639	10.5554	10.4984	10.3292	8.05908	8.04351	6.87256	6.5952	6.90495	6.33516	C5	1985	UniRef100_C6SZ40 Uncharacterized protein n=1 Tax=Glycine max TaxID=3847 RepID=C6SZ40_SOYBN	1e-67	99.05	UniRef100_UPI0010386798 photosystem II 5 kDa protein, chloroplastic-like n=1 Tax=Glycine soja TaxID=3848 RepID=UPI0010386798	2e-65	99.05	AT1G51400.1 | Symbols: | Photosystem II 5 kD protein | chr1:19052172-19052492 REVERSE LENGTH=106	1e-21	99.05	GO:0009611 GO:0010193 GO:0010224	response to wounding; response to ozone; response to UV-B;	GO:0003674	molecular function;	GO:0005634 GO:0009507 GO:0009535	nucleus; chloroplast; chloroplast thylakoid membrane	NA	NA	AT1G51400|F5D21.10|F5D21_10
Glyma.10G089500	-0.536588	0.683165	-2.22062	0.00172748	10.5538	8.26572	9.15275	8.99491	9.16397	10.0021	9.99577	9.16083	10.8972	10.6657	10.3033	10.5422	10.2919	10.5717	8.80862	9.32584	7.828	8.11067	7.86007	7.75625	C5	1927	UniRef100_K7LI79 Uncharacterized protein n=1 Tax=Glycine max TaxID=3847 RepID=K7LI79_SOYBN	9e-66	99.02	UniRef100_A0A0B2NUN7 Photosystem II 5 kDa protein, chloroplastic n=1 Tax=Glycine soja TaxID=3848 RepID=A0A0B2NUN7_GLYSO	6e-65	99.02	AT3G21055.1 | Symbols: PSBTN | photosystem II subunit T | chr3:7376761-7377072 REVERSE LENGTH=103	2e-19	98.04	GO:0015979	photosynthesis;	GO:0003674	molecular function;	GO:0005829 GO:0009507 GO:0009523 GO:0009535	cytosol; chloroplast; photosystem II; chloroplast thylakoid membrane	NA	NA	AT3G21055|PSBTN|photosystem II subunit T|PSII-T
Glyma.10G093600	-1.2363	0.0351995	-1.56685	0.00233902	5.6151	4.74711	5.06606	4.79299	5.00561	5.32068	5.4585	5.49277	5.82919	5.64973	6.01015	5.4113	4.89609	5.83443	4.64268	5.26726	4.88916	4.80712	4.70278	4.17679	C5	2207	UniRef100_I1L9V5 BHLH domain-containing protein n=1 Tax=Glycine max TaxID=3847 RepID=I1L9V5_SOYBN	0	99.72	UniRef100_I1L9V5 BHLH domain-containing protein n=1 Tax=Glycine max TaxID=3847 RepID=I1L9V5_SOYBN	0	99.72	AT2G42300.1 | Symbols: | basic helix-loop-helix (bHLH) DNA-binding superfamily protein | chr2:17621542-17624635 FORWARD LENGTH=327	5e-85	98.32	GO:0006355	regulation of transcription, DNA-templated;	GO:0003677 GO:0003700 GO:0046983	DNA binding; DNA-binding transcription factor activity; protein dimerization activity;	GO:0005634	nucleus	PF00010	HLH;	AT2G42300|MHK10.2|MHK10_2
Glyma.10G097800	-0.542872	0.73507	-2.88958	0.000346322	8.30983	6.32072	7.12216	6.98716	6.80096	7.92748	7.61069	7.47826	8.59426	8.0423	8.51115	8.46477	8.15288	8.07509	7.03844	7.17909	6.27321	6.1152	5.96716	5.52683	C5	1818	UniRef100_I1LAA1 Chloroplast magnesium chelatase H subunit n=1 Tax=Glycine max TaxID=3847 RepID=I1LAA1_SOYBN	0	99.93	UniRef100_I1LAA1 Chloroplast magnesium chelatase H subunit n=1 Tax=Glycine max TaxID=3847 RepID=I1LAA1_SOYBN	0	99.93	AT5G13630.1 | Symbols: GUN5, CCH, CHLH, CCH1, ABAR | magnesium-chelatase subunit chlH, chloroplast, putative / Mg-protoporphyrin IX chelatase, putative (CHLH) | chr5:4387567-4392082 REVERSE LENGTH=1381	0	99.93	GO:0015979 GO:0015995	photosynthesis; chlorophyll biosynthetic process;	GO:0005515 GO:0005524 GO:0016851	protein binding; ATP binding; magnesium chelatase activity;	GO:0005739 GO:0009507 GO:0009536 GO:0009570 GO:0009706 GO:0010007	mitochondrion; chloroplast; plastid; chloroplast stroma; chloroplast inner membrane; magnesium chelatase complex	PF11965 PF02514	DUF3479; CobN-Mg_chel;	AT5G13630|GUN5|CCH|CHLH|CCH1|ABAR|GENOMES UNCOUPLED 5|CONDITIONAL CHLORINA|H SUBUNIT OF MG-CHELATASE|ABA-BINDING PROTEIN|T6I14.12
Glyma.10G105900	-1.08648	0.384177	2.32355	0.00334465	1.8062	3.5561	3.17864	2.68883	2.79509	2.29158	2.54709	2.57773	1.84097	2.18398	1.82331	1.63446	1.66951	1.65547	2.8924	2.9102	3.45789	4.33678	3.58074	3.9347	C2	907	UniRef100_A0A0B2PCJ5 UDP-N-acetylglucosamine--dolichyl-phosphate N-acetylglucosaminephosphotransferase n=2 Tax=Soja TaxID=1462606 RepID=A0A0B2PCJ5_GLYSO	0	99.77	UniRef100_A0A0B2PCJ5 UDP-N-acetylglucosamine--dolichyl-phosphate N-acetylglucosaminephosphotransferase n=2 Tax=Soja TaxID=1462606 RepID=A0A0B2PCJ5_GLYSO	0	99.77	AT2G41490.1 | Symbols: GPT | UDP-glcnac-adolichol phosphate glcnac-1-p-transferase | chr2:17301762-17304030 FORWARD LENGTH=431	0	99.77	GO:0006487 GO:0006489	protein N-linked glycosylation; dolichyl diphosphate biosynthetic process;	GO:0003975 GO:0008963	UDP-N-acetylglucosamine-dolichyl-phosphate N-acetylglucosaminephosphotransferase activity; phospho-N-acetylmuramoyl-pentapeptide-transferase activity;	GO:0016021	integral component of membrane	PF00953	Glycos_transf_4;	AT2G41490|GPT|UDP-glcnac-adolichol phosphate glcnac-1-p-transferase|T26J13.8|T26J13_8
Glyma.10G106600	1.35583	0.221607	2.23367	0.00754236	3.53323	6.24281	5.03282	5.37096	5.56382	4.03535	4.62967	4.64356	2.82672	3.50623	3.47327	3.05195	4.02179	4.35161	5.64686	5.75311	6.00891	6.51848	6.55147	6.77603	C2	515	UniRef100_I1LA42 Uncharacterized protein n=1 Tax=Glycine max TaxID=3847 RepID=I1LA42_SOYBN	0	99.84	UniRef100_A0A445IKR1 Beta-glucosidase BoGH3B isoform A n=3 Tax=Soja TaxID=1462606 RepID=A0A445IKR1_GLYSO	0	99.84	AT5G20950.1 | Symbols: | Glycosyl hydrolase family protein | chr5:7107609-7110775 REVERSE LENGTH=624	0	97.45	GO:0009969	xyloglucan biosynthetic process;	GO:0008422	beta-glucosidase activity;	GO:0005576 GO:0005618 GO:0005739 GO:0009505 GO:0009506 GO:0009536 GO:0048046	extracellular region; cell wall; mitochondrion; plant-type cell wall; plasmodesma; plastid; apoplast	PF01915 PF00933	Glyco_hydro_3_C; Glyco_hydro_3;	AT5G20950|BGLC1|F22D1.120|F22D1_120
Glyma.10G113700	1.36879	0.00618529	0.452567	0.426453	4.50185	4.5255	4.81633	4.52797	4.59409	4.14528	4.45454	4.54507	4.21699	4.34431	4.32148	4.93814	4.68466	4.60853	4.04966	4.56477	4.80592	4.72497	4.39087	4.57965	C2	1107	UniRef100_A0A0B2R602 Uncharacterized protein n=2 Tax=Soja TaxID=1462606 RepID=A0A0B2R602_GLYSO	7e-85	99.2	UniRef100_UPI000F7C4143 uncharacterized protein LOC113873539 n=1 Tax=Abrus precatorius TaxID=3816 RepID=UPI000F7C4143	3e-66	99.2	AT4G32090.1 | Symbols: | Beta-1,3-N-Acetylglucosaminyltransferase family protein | chr4:15509990-15510820 REVERSE LENGTH=124	2e-33	97.6	GO:0001709	cell fate determination;	GO:0016757	transferase activity, transferring glycosyl groups;	GO:0005576	extracellular region	NA	NA	AT4G32090|F10N7.100|F10N7_100
Glyma.10G119400	1.18038	0.999986	5.98887	0.000236621	0.00465048	1.66535	1.12063	1.25339	1.30707	0.582589	0.151005	0.544703	0	0	0	0	0	0.0279029	1.35937	0.302009	1.18019	1.96109	2.35011	2.58624	C2	969	UniRef100_A0A0B2REJ4 Cucumisin n=2 Tax=Soja TaxID=1462606 RepID=A0A0B2REJ4_GLYSO	0	99.86	UniRef100_A0A0B2REJ4 Cucumisin n=2 Tax=Soja TaxID=1462606 RepID=A0A0B2REJ4_GLYSO	0	99.86	AT5G59100.1 | Symbols: | Subtilisin-like serine endopeptidase family protein | chr5:23858951-23862087 REVERSE LENGTH=741	0	96.19	GO:0006508	proteolysis;	GO:0004252	serine-type endopeptidase activity;	GO:0005576	extracellular region	PF05922 PF00082	Inhibitor_I9; Peptidase_S8;	AT5G59100|K18B18.7|K18B18_7
Glyma.10G121536	0.535465	0.69598	1.87717	0.00886442	1.90007	2.94914	2.55912	2.66186	2.638	2.44993	1.9983	2.20802	2.02423	1.63931	1.92764	1.83548	1.94238	2.00442	3.01753	2.35729	2.53513	3.10185	3.2914	3.27158	C2	365	UniRef100_I1LAG7 Exocyst subunit Exo70 family protein n=2 Tax=Soja TaxID=1462606 RepID=I1LAG7_SOYBN	0	99.85	UniRef100_I1LAG7 Exocyst subunit Exo70 family protein n=2 Tax=Soja TaxID=1462606 RepID=I1LAG7_SOYBN	0	99.85	AT5G03540.3 | Symbols: EXO70A1 | exocyst subunit exo70 family protein A1 | chr5:889606-893916 FORWARD LENGTH=664	0	99.54	GO:0000919 GO:0006887 GO:0009832 GO:0010089 GO:0010102 GO:0032502 GO:0042814 GO:0048354 GO:0048364 GO:0048759 GO:0060178 GO:0060918 GO:0090059 GO:1901703 GO:2000652	cell plate assembly; exocytosis; plant-type cell wall biogenesis; xylem development; lateral root morphogenesis; developmental process; monopolar cell growth; mucilage biosynthetic process involved in seed coat development; root development; xylem vessel member cell differentiation; regulation of exocyst localization; auxin transport; protoxylem development; protein localization involved in auxin polar transport; regulation of secondary cell wall biogenesis;	GO:0005515	protein binding;	GO:0000145 GO:0005576 GO:0005618 GO:0005634 GO:0005829 GO:0005856 GO:0005886 GO:0009504 GO:0009506 GO:0009507 GO:0009524 GO:0031410 GO:0070062 GO:0090404	exocyst; extracellular region; cell wall; nucleus; cytosol; cytoskeleton; plasma membrane; cell plate; plasmodesma; chloroplast; phragmoplast; cytoplasmic vesicle; extracellular exosome; pollen tube tip	PF03081	Exo70;	AT5G03540|ATEXO70A1|EXO70A1|exocyst subunit exo70 family protein A1|F12E4.330|F12E4_330
Glyma.10G123200	0.398469	0.527896	1.00705	0.00784678	3.72861	5.08665	4.69429	4.66089	4.35617	4.03336	4.28625	4.39589	3.41186	3.82475	3.76347	4.01761	3.84705	3.59347	4.86203	4.74775	5.13372	5.20179	5.373	5.11888	C2	275	UniRef100_A0A0R0HSC1 LRRcap domain-containing protein n=1 Tax=Glycine max TaxID=3847 RepID=A0A0R0HSC1_SOYBN	0	99.65	UniRef100_A0A0R0HSC1 LRRcap domain-containing protein n=1 Tax=Glycine max TaxID=3847 RepID=A0A0R0HSC1_SOYBN	0	99.65	AT1G09760.1 | Symbols: U2A' | U2 small nuclear ribonucleoprotein A | chr1:3159476-3161603 REVERSE LENGTH=249	1e-133	82.29	GO:0000398 GO:0009409	mRNA splicing, via spliceosome; response to cold;	GO:0003723	RNA binding;	GO:0005634 GO:0005654 GO:0005730 GO:0005737 GO:0005829 GO:0015030	nucleus; nucleoplasm; nucleolus; cytoplasm; cytosol; Cajal body	PF14580	LRR_9;	AT1G09760|U2A'|U2 small nuclear ribonucleoprotein A|F21M12.14|F21M12_14
Glyma.10G136100	0.98437	0.0742885	1.29123	0.00418072	3.9435	5.15018	4.61565	5.04229	4.69242	4.15575	4.54119	4.17155	3.78944	3.93608	3.6317	3.79541	4.61385	3.89538	4.64416	5.14629	4.80138	5.23083	5.41717	5.48946	C2	736	UniRef100_I1LAR7 Uncharacterized protein n=2 Tax=Soja TaxID=1462606 RepID=I1LAR7_SOYBN	2e-151	99.51	UniRef100_A0A0B2QYK6 Eukaryotic translation initiation factor 4E-2 n=2 Tax=Soja TaxID=1462606 RepID=A0A0B2QYK6_GLYSO	2e-141	99.51	AT5G35620.1 | Symbols: LSP1, EIF(ISO)4E, LSP, EIF4E2, eIFiso4E | Eukaryotic initiation factor 4E protein | chr5:13824946-13826331 REVERSE LENGTH=198	1e-83	99.51	GO:0006413 GO:0006417 GO:0009615 GO:0050687	translational initiation; regulation of translation; response to virus; negative regulation of defense response to virus;	GO:0000340 GO:0003743 GO:0005515	RNA 7-methylguanosine cap binding; translation initiation factor activity; protein binding;	GO:0005634 GO:0005737 GO:0005829 GO:0009536 GO:0016281	nucleus; cytoplasm; cytosol; plastid; eukaryotic translation initiation factor 4F complex	PF01652	IF4E;	AT5G35620|LSP1|EIF(ISO)4E|LSP|EIF4E2|eIFiso4E|LOSS OF SUSCEPTIBILITY TO POTYVIRUS 1|EUKARYOTIC INITIATION FACTOR (ISO)4E|EUKARYOTIC TRANSLATION INITATION FACTOR 4E2|eukaryotic translation Initiation Factor isoform 4E|MJE4.8|MJE4_8
Glyma.10G137800	-1.22619	0.0713875	-1.88571	0.000857268	5.37437	4.58802	4.68443	4.76967	4.75096	5.46959	5.16173	5.07242	5.71268	5.50074	5.49858	4.96079	5.10991	5.35612	5.14547	4.82271	4.57524	4.47716	4.47197	4.1458	C5	2095	UniRef100_UPI0003DE9438 protein translocase subunit SecA, chloroplastic isoform X1 n=2 Tax=Glycine max TaxID=3847 RepID=UPI0003DE9438	0	99.9	UniRef100_UPI0003DE9438 protein translocase subunit SecA, chloroplastic isoform X1 n=2 Tax=Glycine max TaxID=3847 RepID=UPI0003DE9438	0	99.9	AT4G01800.2 | Symbols: AGY1, SECA1 | Albino or Glassy Yellow 1 | chr4:770926-776134 REVERSE LENGTH=1042	0	99.8	GO:0006605 GO:0009646 GO:0009658 GO:0010090 GO:0010109 GO:0017038	protein targeting; response to absence of light; chloroplast organization; trichome morphogenesis; regulation of photosynthesis; protein import;	GO:0005524 GO:0015450 GO:0015462 GO:0016464	ATP binding; P-P-bond-hydrolysis-driven protein transmembrane transporter activity; ATPase-coupled protein transmembrane transporter activity; chloroplast protein-transporting ATPase activity;	GO:0009507 GO:0009535 GO:0009570 GO:0009941	chloroplast; chloroplast thylakoid membrane; chloroplast stroma; chloroplast envelope	PF01043 PF07516 PF07517	SecA_PP_bind; SecA_SW; SecA_DEAD;	AT4G01800|AGY1|AtcpSecA|SECA1|Albino or Glassy Yellow 1|Arabidopsis thaliana chloroplast SecA|T7B11.6|T7B11_6
Glyma.10G139800	2.60416	0.00709635	2.05154	0.0475792	2.95148	1.68892	2.79601	2.92727	2.09394	1.78894	2.00767	2.2597	2.18822	2.49482	3.0214	3.95853	3.60162	2.69719	1.25657	1.52052	1.37104	1.92412	2.33721	1.49068	C1	152	UniRef100_C7S8D1 Germin-like protein n=1 Tax=Glycine max TaxID=3847 RepID=C7S8D1_SOYBN	8e-156	99.55	UniRef100_C7S8D1 Germin-like protein n=1 Tax=Glycine max TaxID=3847 RepID=C7S8D1_SOYBN	8e-156	99.55	AT3G62020.1 | Symbols: GLP10 | germin-like protein 10 | chr3:22971443-22972192 REVERSE LENGTH=220	6e-104	90.05	GO:0006950 GO:0010497 GO:2000280	response to stress; plasmodesmata-mediated intercellular transport; regulation of root development;	GO:0030145 GO:0045735	manganese ion binding; nutrient reservoir activity;	GO:0005576 GO:0005618 GO:0009505 GO:0009506 GO:0048046	extracellular region; cell wall; plant-type cell wall; plasmodesma; apoplast	PF07883	Cupin_2;	AT3G62020|GLP10|germin-like protein 10|F21F14.190
Glyma.10G140500	-0.718308	0.240694	-1.2301	0.00813477	4.64919	4.59291	4.5906	4.43197	4.4098	4.97643	4.83854	4.4826	5.04533	4.7312	4.6076	4.46559	4.39451	4.56812	4.88457	4.94588	4.33677	4.68436	4.46474	4.25148	C3	1336	UniRef100_A0A0B2R9F1 Paladin n=4 Tax=Soja TaxID=1462606 RepID=A0A0B2R9F1_GLYSO	0	99.92	UniRef100_A0A0B2R9F1 Paladin n=4 Tax=Soja TaxID=1462606 RepID=A0A0B2R9F1_GLYSO	0	99.92	AT3G62010.1 | Symbols: | unknown protein; LOCATED IN: cellular_component unknown; EXPRESSED IN: 23 plant structures; EXPRESSED DURING: 15 growth stages; Has 553 Blast hits to 216 proteins in 93 species: Archae - 0; Bacteria - 124; Metazoa - 193; Fungi - 58; Plants - 108; Viruses - 0; Other Eukaryotes - 70 (source: NCBI BLink). | chr3:22964945-22971149 FORWARD LENGTH=1254	0	99.76	NA	NA	NA	NA	GO:0005634 GO:0005829	nucleus; cytosol	PF14566	PTPlike_phytase;	AT3G62010
Glyma.10G142200	-1.98076	0.146064	-3.49133	0.00317783	2.72086	1.13158	1.89703	1.63405	1.32877	2.10494	2.27453	2.37061	2.71717	3.00547	3.33146	2.75269	2.34949	2.17393	1.28863	1.54358	1.24962	1.25529	1.00803	0.483608	C5	1751	UniRef100_I1LAY2 MYB/HD-like transcription factor n=1 Tax=Glycine max TaxID=3847 RepID=I1LAY2_SOYBN	0	99.77	UniRef100_I1LAY2 MYB/HD-like transcription factor n=1 Tax=Glycine max TaxID=3847 RepID=I1LAY2_SOYBN	0	99.77	AT1G09540.1 | Symbols: MYB61, ATMYB61 | myb domain protein 61 | chr1:3086333-3087689 FORWARD LENGTH=366	1e-114	99.77	GO:0001944 GO:0010089 GO:0010119 GO:0010214 GO:0030154 GO:0048364	vasculature development; xylem development; regulation of stomatal movement; seed coat development; cell differentiation; root development;	GO:0003700 GO:0005515 GO:0043565 GO:0044212	DNA-binding transcription factor activity; protein binding; sequence-specific DNA binding; transcription regulatory region DNA binding;	GO:0005634	nucleus	PF00249	Myb_DNA-binding;	AT1G09540|MYB61|ATMYB61|myb domain protein 61|ARABIDOPSIS THALIANA MYB DOMAIN PROTEIN 61|F14J9.20|F14J9_20
Glyma.10G145900	0.899882	0.67257	-6.07312	0.000939466	2.35282	0.38772	1.44494	1.34445	0.978672	1.54373	1.51778	1.39572	1.87194	2.33369	2.50284	3.08279	2.61055	1.88808	1.10612	0.701872	0.104067	0.216547	0.236603	0.0692652	C5	1702	UniRef100_I1LB31 Uncharacterized protein n=2 Tax=Soja TaxID=1462606 RepID=I1LB31_SOYBN	2e-120	99.44	UniRef100_UPI000F7C554A uncharacterized protein LOC113871241 n=1 Tax=Abrus precatorius TaxID=3816 RepID=UPI000F7C554A	3e-96	99.44	AT1G09310.1 | Symbols: | Protein of unknown function, DUF538 | chr1:3009109-3009648 FORWARD LENGTH=179	2e-72	99.44	GO:0008150	biological process;	NA	NA	GO:0005576 GO:0005634 GO:0005829 GO:0048046	extracellular region; nucleus; cytosol; apoplast	PF04398	DUF538;	AT1G09310|T31J12.3|T31J12_3
Glyma.10G148400	-2.81179	0.0593419	-4.51701	0.000776976	2.32715	1.17613	1.03803	1.15598	1.73443	2.08129	2.57997	1.9789	2.63184	2.82754	2.65755	1.36872	1.76819	2.52859	1.34722	2.33241	1.18714	0.790018	0.620298	0.940264	C5	2229	UniRef100_K7LJH7 Uncharacterized protein n=2 Tax=Soja TaxID=1462606 RepID=K7LJH7_SOYBN	6e-111	99.35	NA	NA	NA	NA	NA	NA	NA	NA	NA	NA	NA	NA	NA	NA	NA
Glyma.10G151300	0.465012	0.788377	3.59477	9.44e-06	2.36327	3.52376	2.94968	3.54331	3.29572	2.32178	2.82667	2.66087	2.06966	2.54144	2.2132	2.57685	2.37033	2.4806	2.65795	3.11191	3.18315	3.22931	4.56967	4.11084	C2	963	UniRef100_A0A445IMQ9 HIG1 domain-containing protein n=1 Tax=Glycine soja TaxID=3848 RepID=A0A445IMQ9_GLYSO	1e-58	98.9	UniRef100_A0A445IMQ9 HIG1 domain-containing protein n=1 Tax=Glycine soja TaxID=3848 RepID=A0A445IMQ9_GLYSO	1e-58	98.9	AT5G27760.1 | Symbols: | Hypoxia-responsive family protein | chr5:9830396-9831559 FORWARD LENGTH=96	2e-32	87.91	GO:0033617	mitochondrial respiratory chain complex IV assembly;	GO:0003674	molecular function;	GO:0005739 GO:0005746 GO:0031305	mitochondrion; mitochondrial respirasome; integral component of mitochondrial inner membrane	PF04588	HIG_1_N;	AT5G27760|AtHIGD2|HYPOXIA-INDUCED GENE DOMAIN 2|T1G16.90|T1G16_90
Glyma.10G152000	-1.68083	0.200526	-2.96051	0.00334465	4.28273	3.12929	3.43109	3.37459	3.32951	4.23015	3.76769	4.15904	4.38148	4.4265	4.57684	4.48702	3.74465	4.09494	4.02838	3.10888	3.67161	2.63914	3.05078	2.56409	C5	1599	UniRef100_I1LBA3 Uncharacterized protein n=1 Tax=Glycine max TaxID=3847 RepID=I1LBA3_SOYBN	1e-76	86.26	UniRef100_A0A445IMS3 Protein RALF-like 1 n=1 Tax=Glycine soja TaxID=3848 RepID=A0A445IMS3_GLYSO	2e-75	87.79	AT1G02900.1 | Symbols: RALFL1, RALF1, ATRALF1 | rapid alkalinization factor 1 | chr1:653976-654338 REVERSE LENGTH=120	2e-40	81.68	GO:0007267 GO:0019722 GO:0030308 GO:0048364	cell-cell signaling; calcium-mediated signaling; negative regulation of cell growth; root development;	GO:0005515	protein binding;	GO:0005576 GO:0009506 GO:0048046	extracellular region; plasmodesma; apoplast	PF05498	RALF;	AT1G02900|RALFL1|RALF1|ATRALF1|RALF-LIKE 1|rapid alkalinization factor 1|f22d16.10|f22d16_10|RALF1
Glyma.10G154300	-0.285796	0.73507	-1.73315	6.07e-05	5.80574	4.97095	5.21835	5.32965	5.07953	5.66424	5.60569	5.44051	5.88931	5.83696	5.8977	5.84991	5.59697	5.75794	5.36413	5.37443	4.90711	4.74469	5.09573	4.40112	C5	1801	UniRef100_I1LBC4 DUF1995 domain-containing protein n=1 Tax=Glycine max TaxID=3847 RepID=I1LBC4_SOYBN	0	99.71	UniRef100_I1LBC4 DUF1995 domain-containing protein n=1 Tax=Glycine max TaxID=3847 RepID=I1LBC4_SOYBN	0	99.71	AT5G27560.1 | Symbols: | Domain of unknown function (DUF1995) | chr5:9731758-9733644 FORWARD LENGTH=341	1e-145	99.71	GO:0008150	biological process;	GO:0003674	molecular function;	GO:0009507 GO:0009536	chloroplast; plastid	PF09353	DUF1995;	AT5G27560|F15A18.20|F15A18_20
Glyma.10G155100	0.203168	0.925015	2.16747	0.00655641	2.04799	2.54593	2.50805	2.60807	2.34516	1.83555	2.22958	2.22822	1.56045	2.09808	2.2459	2.0944	2.24068	2.12472	2.20235	2.36107	2.2076	2.81828	2.92954	2.56559	C2	988	UniRef100_I1LBD1 Uncharacterized protein n=1 Tax=Glycine max TaxID=3847 RepID=I1LBD1_SOYBN	0	99.89	UniRef100_UPI001040AD24 uncharacterized protein LOC114402412 isoform X1 n=1 Tax=Glycine soja TaxID=3848 RepID=UPI001040AD24	0	99.78	AT1G54920.3 | Symbols: | unknown protein; FUNCTIONS IN: molecular_function unknown; INVOLVED IN: biological_process unknown; EXPRESSED IN: 23 plant structures; EXPRESSED DURING: 15 growth stages. | chr1:20470916-20474898 FORWARD LENGTH=901	6e-89	98.33	GO:0008150	biological process;	GO:0003674	molecular function;	GO:0005634	nucleus	NA	NA	AT1G54920|F14C21.46|F14C21_46
Glyma.10G156100	-0.398283	0.781719	-2.13366	0.00540541	3.86328	2.27677	3.00034	2.6921	2.90704	3.01064	3.37099	3.49649	3.41619	4.00303	4.36767	4.22159	3.56543	3.72083	2.46992	2.73896	2.48012	2.0844	1.92794	2.09326	C5	1717	UniRef100_I1LBE1 HMA domain-containing protein n=1 Tax=Glycine max TaxID=3847 RepID=I1LBE1_SOYBN	0	99.82	UniRef100_I1LBE1 HMA domain-containing protein n=1 Tax=Glycine max TaxID=3847 RepID=I1LBE1_SOYBN	0	99.82	AT5G19090.1 | Symbols: | Heavy metal transport/detoxification superfamily protein | chr5:6387910-6389855 FORWARD LENGTH=587	1e-31	17.47	NA	NA	NA	NA	GO:0005576 GO:0005634 GO:0009506	extracellular region; nucleus; plasmodesma	PF00403	HMA;	AT5G19090
Glyma.10G157100	-0.388573	0.703196	-1.54843	0.00480514	7.99585	6.63448	7.02505	7.25473	7.03192	7.76308	7.62555	7.18573	8.2856	8.02274	7.91836	7.79765	7.94179	7.93926	7.06638	7.22835	6.33099	6.44561	6.65355	6.12459	C5	1964	UniRef100_C6TM31 TPM_phosphatase domain-containing protein n=1 Tax=Glycine max TaxID=3847 RepID=C6TM31_SOYBN	0	99.66	UniRef100_C6TM31 TPM_phosphatase domain-containing protein n=1 Tax=Glycine max TaxID=3847 RepID=C6TM31_SOYBN	0	99.66	AT1G54780.1 | Symbols: TLP18.3 | thylakoid lumen 18.3 kDa protein | chr1:20439533-20440953 FORWARD LENGTH=285	2e-143	99.66	GO:0010206 GO:0016311	photosystem II repair; dephosphorylation;	GO:0003993	acid phosphatase activity;	GO:0005634 GO:0009507 GO:0009534 GO:0009535 GO:0009543 GO:0009579 GO:0016021 GO:0031977	nucleus; chloroplast; chloroplast thylakoid; chloroplast thylakoid membrane; chloroplast thylakoid lumen; thylakoid; integral component of membrane; thylakoid lumen	PF04536	TPM_phosphatase;	AT1G54780|TLP18.3|AtTLP18.3|thylakoid lumen protein 18.3|T22H22.19|T22H22_19
Glyma.10G158400	-0.311316	0.794927	-1.58819	0.00647275	3.79671	4.01295	4.03837	3.64478	3.69888	3.86175	3.86887	4.36796	3.55271	3.77288	4.32266	4.06293	3.4248	3.71715	4.27382	3.96487	4.4208	4.01995	3.83725	3.68062	C4	1582	UniRef100_A0A0R0HUB4 MSP domain-containing protein n=1 Tax=Glycine max TaxID=3847 RepID=A0A0R0HUB4_SOYBN	0	99.81	UniRef100_A0A0R0HUB4 MSP domain-containing protein n=1 Tax=Glycine max TaxID=3847 RepID=A0A0R0HUB4_SOYBN	0	99.81	AT1G08820.1 | Symbols: VAP27-2 | vamp/synaptobrevin-associated protein 27-2 | chr1:2821810-2824412 REVERSE LENGTH=386	1e-63	32.96	GO:0016032 GO:0046907 GO:0061817 GO:0090158	viral process; intracellular transport; endoplasmic reticulum-plasma membrane tethering; endoplasmic reticulum membrane organization;	NA	NA	GO:0005576 GO:0005789 GO:0005886 GO:0016021	extracellular region; endoplasmic reticulum membrane; plasma membrane; integral component of membrane	PF00635	Motile_Sperm;	AT1G08820|VAP27-2|vamp/synaptobrevin-associated protein 27-2|F22O13.31|F22O13_31
Glyma.10G158600	-0.375656	0.788377	-1.8597	0.00857833	2.60114	2.4255	2.40824	2.3557	2.38371	2.3468	2.71724	2.90764	2.43447	2.76476	2.76636	2.5955	2.47824	2.59049	2.22992	2.66971	3.07246	2.2678	2.24848	2.17692	C3	1199	UniRef100_C6TIZ4 Uncharacterized protein n=1 Tax=Glycine max TaxID=3847 RepID=C6TIZ4_SOYBN	6e-102	82.26	UniRef100_A0A1S3V2H4 transmembrane protein adipocyte-associated 1 n=1 Tax=Vigna radiata var. radiata TaxID=3916 RepID=A0A1S3V2H4_VIGRR	3e-91	82.26	AT3G05010.1 | Symbols: | Protein of unknown function, transmembrane-40 | chr3:1389603-1391462 FORWARD LENGTH=300	4e-61	81.72	GO:0002237 GO:0007186 GO:0010015 GO:0019236 GO:0090333	response to molecule of bacterial origin; G protein-coupled receptor signaling pathway; root morphogenesis; response to pheromone; regulation of stomatal closure;	GO:0005515 GO:0008502 GO:1904408	protein binding; melatonin receptor activity; melatonin binding;	GO:0005886 GO:0009507 GO:0016021	plasma membrane; chloroplast; integral component of membrane	PF10160	Tmemb_40;	AT3G05010|Cand2|candidate G-protein Coupled Receptor 2|T9J14.4|T9J14_4
Glyma.10G160300	1.33035	0.0217577	1.53511	0.0027742	5.66106	7.37012	6.50803	7.05585	6.86158	6.15396	6.46995	5.96636	5.4449	5.65517	5.16769	5.36129	6.38106	5.94432	7.09938	7.28474	6.89813	7.36809	7.64629	7.77884	C2	738	UniRef100_A0A445INA6 40S ribosomal protein S24 n=3 Tax=Soja TaxID=1462606 RepID=A0A445INA6_GLYSO	2e-92	99.28	UniRef100_A0A445INA6 40S ribosomal protein S24 n=3 Tax=Soja TaxID=1462606 RepID=A0A445INA6_GLYSO	2e-92	99.28	AT5G28060.1 | Symbols: | Ribosomal protein S24e family protein | chr5:10069791-10070792 REVERSE LENGTH=133	2e-82	95.65	GO:0006412	translation;	NA	NA	GO:0005618 GO:0005737 GO:0009536 GO:0022626 GO:0022627	cell wall; cytoplasm; plastid; cytosolic ribosome; cytosolic small ribosomal subunit	PF01282	Ribosomal_S24e;	AT5G28060|RPS24B|F15F15.130|F15F15_130
Glyma.10G161100	3.90734	0.00271269	1.86369	0.04655	0.555077	3.61637	2.57822	2.3683	2.42631	1.24387	1.86837	2.0032	0.163885	0.369363	0.519269	0.682575	0.61268	1.05679	2.68386	3.36738	3.73445	3.99995	3.90446	3.79584	C2	548	UniRef100_I1LBK4 Uncharacterized protein n=2 Tax=Soja TaxID=1462606 RepID=I1LBK4_SOYBN	2e-128	99.46	UniRef100_A0A445F8X4 Mitochondrial import inner membrane translocase subunit TIM23-1 n=1 Tax=Glycine soja TaxID=3848 RepID=A0A445F8X4_GLYSO	1e-108	99.46	AT1G17530.1 | Symbols: ATTIM23-1, TIM23-1 | translocase of inner mitochondrial membrane 23 | chr1:6027723-6028286 FORWARD LENGTH=187	1e-63	98.38	GO:0006626 GO:0030150 GO:0071806	protein targeting to mitochondrion; protein import into mitochondrial matrix; protein transmembrane transport;	GO:0008320 GO:0015450	protein transmembrane transporter activity; P-P-bond-hydrolysis-driven protein transmembrane transporter activity;	GO:0005739 GO:0005743 GO:0005744 GO:0031305	mitochondrion; mitochondrial inner membrane; TIM23 mitochondrial import inner membrane translocase complex; integral component of mitochondrial inner membrane	PF02466	Tim17;	AT1G17530|ATTIM23-1|TIM23-1|translocase of inner mitochondrial membrane 23|F11A6.23
Glyma.10G161200	-0.184832	0.934031	-3.1803	4.69e-05	3.08117	2.7496	3.08443	2.48701	2.60801	3.02674	2.95976	3.39095	2.57476	3.17151	3.50728	3.45315	2.86227	3.04356	3.62938	2.74801	3.25524	2.80788	2.15866	2.17246	C5	2411	UniRef100_I1LBK5 Uncharacterized protein n=2 Tax=Soja TaxID=1462606 RepID=I1LBK5_SOYBN	0	99.83	UniRef100_B0EW04 Trihelix transcription factor n=1 Tax=Glycine max TaxID=3847 RepID=B0EW04_SOYBN	0	99.83	AT5G28300.1 | Symbols: | Duplicated homeodomain-like superfamily protein | chr5:10292789-10295101 REVERSE LENGTH=619	2e-100	89.69	GO:0006355 GO:0045893	regulation of transcription, DNA-templated; positive regulation of transcription, DNA-templated;	GO:0003677 GO:0003700 GO:0005516	DNA binding; DNA-binding transcription factor activity; calmodulin binding;	GO:0005634	nucleus	PF13837	Myb_DNA-bind_4;	AT5G28300|GT2L|AtGT2L|GT-2Like protein|T8M17.70|T8M17_70
Glyma.10G162400	-1.82926	0.0572031	-2.79551	0.000944885	3.70973	2.27043	2.59918	2.6095	2.67496	3.38501	3.55929	3.15125	3.67942	4.27217	4.08055	3.80679	3.16813	3.26951	2.99246	2.8464	2.06706	1.69348	2.1207	2.08041	C5	2099	UniRef100_C6TIB0 Auxin-induced protein n=1 Tax=Glycine max TaxID=3847 RepID=C6TIB0_SOYBN	9e-170	99.57	UniRef100_C6TIB0 Auxin-induced protein n=1 Tax=Glycine max TaxID=3847 RepID=C6TIB0_SOYBN	9e-170	99.57	AT3G04730.1 | Symbols: IAA16 | indoleacetic acid-induced protein 16 | chr3:1288993-1290415 REVERSE LENGTH=236	1e-103	99.57	GO:0006355 GO:0009733 GO:0009734	regulation of transcription, DNA-templated; response to auxin; auxin-activated signaling pathway;	GO:0003700 GO:0005515 GO:0044212	DNA-binding transcription factor activity; protein binding; transcription regulatory region DNA binding;	GO:0005634	nucleus	PF02309	AUX_IAA;	AT3G04730|IAA16|indoleacetic acid-induced protein 16|F7O18.22|F7O18_22
Glyma.10G164200	-0.767794	0.626498	-2.85385	0.00311643	1.4591	1.2177	1.37557	1.22769	0.957892	1.73239	1.2421	1.5153	1.47176	1.46271	1.66044	1.76891	1.09875	1.33446	2.07989	1.02148	1.34597	1.08056	1.34052	0.581324	C5	2401	UniRef100_K7LJT2 Uncharacterized protein n=1 Tax=Glycine max TaxID=3847 RepID=K7LJT2_SOYBN	0	99.93	UniRef100_A0A445INF0 Myosin-9 isoform D n=1 Tax=Glycine soja TaxID=3848 RepID=A0A445INF0_GLYSO	0	99.93	AT1G54560.1 | Symbols: XIE, ATXIE | Myosin family protein with Dil domain | chr1:20371649-20379745 REVERSE LENGTH=1529	0	99.87	GO:0007015 GO:0009860 GO:0030048 GO:0030050 GO:0051640	actin filament organization; pollen tube growth; actin filament-based movement; vesicle transport along actin filament; organelle localization;	GO:0000146 GO:0003774 GO:0030898 GO:0051015	microfilament motor activity; motor activity; actin-dependent ATPase activity; actin filament binding;	GO:0005634 GO:0005737 GO:0015629 GO:0016459 GO:0031982	nucleus; cytoplasm; actin cytoskeleton; myosin complex; vesicle	PF02736 PF00612 PF01843 PF00063 PF00612 PF01843 PF00063	Myosin_N; IQ; DIL; Myosin_head; IQ; DIL; Myosin_head;	AT1G54560|XIE|ATXIE|MYOSIN XI E|T22H22.1|T22H22_1
Glyma.10G166400	-0.41661	0.699113	-2.36302	6.55e-05	3.47724	2.67186	2.84003	3.01829	2.73047	3.45027	3.47206	2.92987	3.87138	3.41416	3.3656	3.31069	3.55451	3.26698	2.88879	3.52995	2.42151	2.48703	2.54909	2.19397	C5	2286	UniRef100_I1LBQ9 Uncharacterized protein n=2 Tax=Soja TaxID=1462606 RepID=I1LBQ9_SOYBN	0	99.82	UniRef100_A0A4D6N0Y3 Superkiller protein 3 n=1 Tax=Vigna unguiculata TaxID=3917 RepID=A0A4D6N0Y3_VIGUN	0	99.82	AT3G04760.1 | Symbols: | Pentatricopeptide repeat (PPR-like) superfamily protein | chr3:1303884-1305692 REVERSE LENGTH=602	0	98.75	GO:0008150	biological process;	NA	NA	GO:0009507	chloroplast	PF01535 PF12854 PF13041	PPR; PPR_1; PPR_2;	AT3G04760|F7O18.25|F7O18_25
Glyma.10G166900	-0.627243	0.353451	-1.72563	0.000152413	7.1511	6.1803	6.28208	6.34016	6.69421	6.71708	7.13339	6.86475	7.21654	7.20104	7.34021	6.87105	6.94536	7.28301	6.05112	7.06573	6.31005	5.84035	5.81062	6.10541	C5	2211	UniRef100_I1LBR6 Uncharacterized protein n=2 Tax=Soja TaxID=1462606 RepID=I1LBR6_SOYBN	0	99.77	UniRef100_A0A371E339 Rubisco accumulation factor 1.2, chloroplastic (Fragment) n=1 Tax=Mucuna pruriens TaxID=157652 RepID=A0A371E339_MUCPR	0	99.77	AT3G04550.1 | Symbols: | unknown protein; INVOLVED IN: biological_process unknown; LOCATED IN: chloroplast stroma, chloroplast; EXPRESSED IN: 22 plant structures; EXPRESSED DURING: 13 growth stages; BEST Arabidopsis thaliana protein match is: unknown protein (TAIR:AT5G28500.1); Has 110 Blast hits to 110 proteins in 51 species: Archae - 0; Bacteria - 67; Metazoa - 1; Fungi - 0; Plants - 41; Viruses - 0; Other Eukaryotes - 1 (source: NCBI BLink). | chr3:1225961-1227310 FORWARD LENGTH=449	1e-163	90.23	GO:0110102	chloroplast ribulose bisphosphate carboxylase complex assembly;	NA	NA	GO:0005829 GO:0009507 GO:0009570	cytosol; chloroplast; chloroplast stroma	NA	NA	AT3G04550|RAF1|Rubisco accumulation factor 1|F7O18.2|F7O18_2
Glyma.10G179400	-1.31896	0.170659	-2.56572	0.000490902	4.55158	3.80419	3.8043	3.18393	4.56894	4.6036	4.7682	4.21175	4.88501	5.05074	4.37574	4.54203	3.69566	4.71128	4.22838	4.48566	4.02042	3.251	2.73616	4.4266	C5	2197	UniRef100_A0A0B2R7U2 3-ketoacyl-CoA synthase n=2 Tax=Soja TaxID=1462606 RepID=A0A0B2R7U2_GLYSO	0	99.81	UniRef100_A0A0B2R7U2 3-ketoacyl-CoA synthase n=2 Tax=Soja TaxID=1462606 RepID=A0A0B2R7U2_GLYSO	0	99.81	AT2G26640.1 | Symbols: KCS11 | 3-ketoacyl-CoA synthase 11 | chr2:11330094-11331623 FORWARD LENGTH=509	0	95.56	GO:0006633 GO:0009409 GO:0009416	fatty acid biosynthetic process; response to cold; response to light stimulus;	GO:0102336 GO:0102337 GO:0102338 GO:0102756	3-oxo-arachidoyl-CoA synthase activity; 3-oxo-cerotoyl-CoA synthase activity; 3-oxo-lignoceronyl-CoA synthase activity; very-long-chain 3-ketoacyl-CoA synthase activity;	GO:0005737 GO:0016021	cytoplasm; integral component of membrane	PF08541 PF08392	ACP_syn_III_C; FAE1_CUT1_RppA;	AT2G26640|KCS11|3-ketoacyl-CoA synthase 11|F18A8.1|F18A8_1
Glyma.10G180000	-1.69754	0.156653	-3.05869	0.0011841	4.89416	2.99074	3.83356	2.96388	3.789	4.51213	4.35009	4.30159	5.23307	5.02251	5.13813	5.04208	4.35509	4.54681	3.55089	3.67767	3.32562	2.92717	1.74657	3.03119	C5	2042	UniRef100_A0A445IP63 Auxin-induced protein n=2 Tax=Soja TaxID=1462606 RepID=A0A445IP63_GLYSO	5e-86	99.21	UniRef100_A0A445IP63 Auxin-induced protein n=2 Tax=Soja TaxID=1462606 RepID=A0A445IP63_GLYSO	5e-86	99.21	AT1G04240.1 | Symbols: SHY2, IAA3 | AUX/IAA transcriptional regulator family protein | chr1:1128564-1129319 REVERSE LENGTH=189	3e-69	96.83	GO:0006355 GO:0009733 GO:0009734 GO:0010583	regulation of transcription, DNA-templated; response to auxin; auxin-activated signaling pathway; response to cyclopentenone;	GO:0003700 GO:0005515 GO:0044212	DNA-binding transcription factor activity; protein binding; transcription regulatory region DNA binding;	GO:0005634	nucleus	PF02309	AUX_IAA;	AT1G04240|SHY2|IAA3|SHORT HYPOCOTYL 2|indole-3-acetic acid inducible 3|F19P19.32|F19P19_32
Glyma.10G180100	-0.316288	0.861497	-2.27057	0.00407988	7.33252	4.98248	6.09675	5.5514	6.06961	6.44566	6.47316	6.36668	7.41832	7.22034	7.45916	7.47618	7.01649	7.41291	5.14877	5.72597	5.09213	5.06217	4.26943	4.72631	C5	1836	UniRef100_D2DGW4 Auxin-induced protein n=1 Tax=Glycine max TaxID=3847 RepID=D2DGW4_SOYBN	3e-175	99.58	UniRef100_D2DGW4 Auxin-induced protein n=1 Tax=Glycine max TaxID=3847 RepID=D2DGW4_SOYBN	3e-175	99.58	AT4G14550.1 | Symbols: IAA14, SLR | indole-3-acetic acid inducible 14 | chr4:8348521-8349923 REVERSE LENGTH=228	2e-124	94.58	GO:0009733 GO:0009734 GO:0010102 GO:0045892	response to auxin; auxin-activated signaling pathway; lateral root morphogenesis; negative regulation of transcription, DNA-templated;	GO:0003700 GO:0005515 GO:0044212	DNA-binding transcription factor activity; protein binding; transcription regulatory region DNA binding;	GO:0005634	nucleus	PF02309	AUX_IAA;	AT4G14550|IAA14|SLR|indole-3-acetic acid inducible 14|SOLITARY ROOT|DL3315C|FCAALL.254
Glyma.10G180700	0.770708	0.0756319	1.02828	0.00419999	5.85254	7.24647	6.73748	6.76943	6.75862	6.19617	6.35722	6.4557	5.70997	5.67947	5.83454	5.91509	6.01307	5.99238	6.84443	7.03498	7.18038	7.35427	7.43124	7.52486	C2	538	UniRef100_C6SX74 ADF-H domain-containing protein n=2 Tax=Soja TaxID=1462606 RepID=C6SX74_SOYBN	2e-106	99.33	UniRef100_C6SX74 ADF-H domain-containing protein n=2 Tax=Soja TaxID=1462606 RepID=C6SX74_SOYBN	2e-106	99.33	AT2G31200.1 | Symbols: ADF6, ATADF6 | actin depolymerizing factor 6 | chr2:13294171-13294948 FORWARD LENGTH=146	1e-84	99.33	GO:0030042	actin filament depolymerization;	GO:0003779	actin binding;	GO:0005737 GO:0015629	cytoplasm; actin cytoskeleton	PF00241	Cofilin_ADF;	AT2G31200|ADF6|ATADF6|actin depolymerizing factor 6|F16D14.4|F16D14_4|ACTIN DEPOLYMERIZING FACTOR 6
Glyma.10G183900	1.07576	0.402573	2.28651	0.00963095	5.10873	6.6293	6.29914	6.09729	6.214	4.93524	5.92166	5.71981	4.36781	5.08503	5.23034	5.16709	5.67559	5.24073	5.69181	6.75829	6.29087	7.14818	6.46628	7.18726	C2	779	UniRef100_I1LC89 Uncharacterized protein n=3 Tax=Soja TaxID=1462606 RepID=I1LC89_SOYBN	0	99.83	UniRef100_A0A0B2PZI0 Peptide transporter PTR3-A n=1 Tax=Glycine soja TaxID=3848 RepID=A0A0B2PZI0_GLYSO	0	99.83	AT5G46050.1 | Symbols: ATPTR3, PTR3 | peptide transporter 3 | chr5:18675062-18679071 REVERSE LENGTH=582	0	97.98	GO:0009611 GO:0009737 GO:0009751 GO:0009753 GO:0042538 GO:0042742 GO:0042938 GO:0042939 GO:0043201 GO:0080052 GO:0080053	response to wounding; response to abscisic acid; response to salicylic acid; response to jasmonic acid; hyperosmotic salinity response; defense response to bacterium; dipeptide transport; tripeptide transport; response to leucine; response to histidine; response to phenylalanine;	GO:0015333 GO:0035673 GO:0042937 GO:1904680	peptide:proton symporter activity; oligopeptide transmembrane transporter activity; tripeptide transmembrane transporter activity; peptide transmembrane transporter activity;	GO:0005634 GO:0016021	nucleus; integral component of membrane	PF00854	PTR2;	AT5G46050|ATPTR3|PTR3|NPF5.2|AtNPF5.2|ARABIDOPSIS THALIANA PEPTIDE TRANSPORTER 3|peptide transporter 3|NRT1/ PTR family 5.2|MCL19.10|MCL19_10
Glyma.10G193400	0.590701	0.870424	-6.25738	0.000491637	1.64053	0.678509	0.834926	1.62425	0.70057	1.72061	1.20833	0.810275	2.24584	1.33752	1.15743	1.45657	2.15687	1.37618	1.02031	1.07914	0.40526	0.368695	1.15821	0.0249615	C5	2265	UniRef100_I1LCI2 AP2/ERF domain-containing protein n=2 Tax=Soja TaxID=1462606 RepID=I1LCI2_SOYBN	0	99.74	UniRef100_I1LCI2 AP2/ERF domain-containing protein n=2 Tax=Soja TaxID=1462606 RepID=I1LCI2_SOYBN	0	99.74	AT4G13620.1 | Symbols: | Integrase-type DNA-binding superfamily protein | chr4:7932138-7933304 FORWARD LENGTH=388	8e-70	73.71	GO:0006355 GO:0009873	regulation of transcription, DNA-templated; ethylene-activated signaling pathway;	GO:0003700 GO:0043565	DNA-binding transcription factor activity; sequence-specific DNA binding;	GO:0005634	nucleus	PF00847	AP2;	AT4G13620|F18A5.10|F18A5_10
Glyma.10G201100	-0.243508	0.885576	2.09243	0.00134564	2.00439	3.1039	2.82444	2.89498	2.54069	2.12747	2.56703	2.3299	1.66129	2.22446	2.13939	1.99058	1.99753	2.06014	2.74905	2.9096	2.55215	3.44984	3.68025	3.02125	C2	866	UniRef100_I1LCQ1 Pyruvate kinase n=2 Tax=Glycine max TaxID=3847 RepID=I1LCQ1_SOYBN	0	99.81	UniRef100_I1LCQ1 Pyruvate kinase n=2 Tax=Glycine max TaxID=3847 RepID=I1LCQ1_SOYBN	0	99.81	AT3G52990.1 | Symbols: | Pyruvate kinase family protein | chr3:19649046-19652237 FORWARD LENGTH=527	0	99.81	GO:0006096 GO:0046686	glycolytic process; response to cadmium ion;	GO:0000287 GO:0004743 GO:0016301 GO:0030955	magnesium ion binding; pyruvate kinase activity; kinase activity; potassium ion binding;	GO:0005737 GO:0005829 GO:0009507	cytoplasm; cytosol; chloroplast	PF02887 PF00224	PK_C; PK;	AT3G52990|F8J2.160
Glyma.10G202400	-0.652909	0.592153	-2.38229	0.000867872	4.98257	4.13473	4.71461	3.89556	4.28863	4.26306	4.97428	5.31731	4.38301	5.20158	5.77291	5.63183	4.21307	4.87143	4.10312	4.74697	4.78578	4.0267	3.61774	3.70584	C5	1619	UniRef100_I1LCR6 Uncharacterized protein n=3 Tax=Soja TaxID=1462606 RepID=I1LCR6_SOYBN	0	99.81	UniRef100_UPI00103BF816 cytochrome P450 77A3 n=1 Tax=Glycine soja TaxID=3848 RepID=UPI00103BF816	0	99.81	AT5G04660.1 | Symbols: CYP77A4 | cytochrome P450, family 77, subfamily A, polypeptide 4 | chr5:1336049-1337587 FORWARD LENGTH=512	0	92.92	GO:0019395	fatty acid oxidation;	GO:0005506 GO:0016709 GO:0020037	iron ion binding; oxidoreductase activity, acting on paired donors, with incorporation or reduction of molecular oxygen, NAD(P)H as one donor, and incorporation of one atom of oxygen; heme binding;	GO:0009507 GO:0016020 GO:0016021	chloroplast; membrane; integral component of membrane	PF00067	p450;	AT5G04660|CYP77A4|cytochrome P450, family 77, subfamily A, polypeptide 4|T1E3.20|T1E3_20
Glyma.10G203200	0.0137982	0.999986	1.08385	0.00208438	6.45246	7.44275	7.07273	7.02724	7.09689	6.77209	6.88386	6.81785	6.57029	6.54667	6.29225	6.44392	6.47224	6.37135	7.04116	7.22105	7.43104	7.54434	7.51287	7.82244	C2	386	UniRef100_K7LKJ0 HMA domain-containing protein n=1 Tax=Glycine max TaxID=3847 RepID=K7LKJ0_SOYBN	2e-49	98.78	UniRef100_K7LKJ0 HMA domain-containing protein n=1 Tax=Glycine max TaxID=3847 RepID=K7LKJ0_SOYBN	2e-49	98.78	AT1G66240.1 | Symbols: ATX1, ATATX1 | homolog of anti-oxidant 1 | chr1:24686445-24687327 REVERSE LENGTH=106	3e-40	91.46	GO:0006825	copper ion transport;	GO:0046872	metal ion binding;	GO:0005737 GO:0005739 GO:0005829 GO:0005886 GO:0099503	cytoplasm; mitochondrion; cytosol; plasma membrane; secretory vesicle	PF00403	HMA;	AT1G66240|ATX1|ATATX1|homolog of anti-oxidant 1|T6J19.6|T6J19_6
Glyma.10G205700	1.94177	0.396885	5.96496	0.000656986	2.45744	1.83951	2.97081	2.53893	1.8856	0.88187	2.14517	2.46304	1.45557	2.39841	2.87033	3.44418	3.08896	1.77131	0.116937	1.89193	1.98788	2.61578	2.05766	1.9999	C1	121	UniRef100_K7LKJ5 Uncharacterized protein n=2 Tax=Soja TaxID=1462606 RepID=K7LKJ5_SOYBN	7e-31	98.36	NA	NA	NA	NA	NA	NA	NA	NA	NA	NA	NA	NA	NA	NA	NA
Glyma.10G205800	1.51543	0.453799	4.6826	0.00120911	2.16521	1.92693	2.6582	2.13413	2.24453	0.917355	2.37625	1.9315	1.30671	2.2967	2.3576	2.77123	2.29969	2.16857	0.398216	2.45579	1.43439	2.57342	1.98926	2.32049	C1	98	UniRef100_I1LCU8 Uncharacterized protein n=2 Tax=Soja TaxID=1462606 RepID=I1LCU8_SOYBN	4e-35	98.53	NA	NA	NA	NA	NA	NA	NA	NA	NA	NA	NA	NA	NA	NA	NA
Glyma.10G209400	0.543533	0.789645	2.77967	0.00308813	1.57824	3.36149	2.94586	3.01986	2.42457	1.80468	2.39922	2.16384	1.29082	1.51419	1.68097	1.68954	1.90031	1.45055	2.48983	3.28426	2.72718	3.8881	3.99947	3.39858	C2	895	UniRef100_I1LCZ4 DNL-type domain-containing protein n=2 Tax=Soja TaxID=1462606 RepID=I1LCZ4_SOYBN	2e-138	99.47	UniRef100_I1LCZ4 DNL-type domain-containing protein n=2 Tax=Soja TaxID=1462606 RepID=I1LCZ4_SOYBN	2e-138	99.47	AT3G54826.1 | Symbols: | Zim17-type zinc finger protein | chr3:20310354-20311652 FORWARD LENGTH=223	2e-52	93.12	GO:0006457 GO:0030150 GO:0050821	protein folding; protein import into mitochondrial matrix; protein stabilization;	GO:0051087	chaperone binding;	GO:0005739	mitochondrion	PF05180	zf-DNL;	AT3G54826|ZR3|zinc ribbon 3
Glyma.10G209600	-0.323023	0.67257	-1.41544	0.000654185	4.54102	4.62823	4.56683	4.39974	4.42028	4.61788	4.6323	4.90693	4.59013	4.51308	4.70852	4.60195	4.33006	4.50404	4.65488	4.75151	5.1384	4.54049	4.4607	4.33652	C3	1232	UniRef100_I1LCZ6 Uncharacterized protein n=2 Tax=Soja TaxID=1462606 RepID=I1LCZ6_SOYBN	0	99.93	UniRef100_UPI0003DE77B2 probable lysine-specific demethylase ELF6 isoform X1 n=1 Tax=Glycine max TaxID=3847 RepID=UPI0003DE77B2	0	99.93	AT5G04240.1 | Symbols: ELF6 | Zinc finger (C2H2 type) family protein / transcription factor jumonji (jmj) family protein | chr5:1169544-1174638 FORWARD LENGTH=1340	0	58.71	GO:0006338 GO:0006355 GO:0009741 GO:0009826 GO:0033169 GO:0048577 GO:0048579 GO:0055114	chromatin remodeling; regulation of transcription, DNA-templated; response to brassinosteroid; unidimensional cell growth; histone H3-K9 demethylation; negative regulation of short-day photoperiodism, flowering; negative regulation of long-day photoperiodism, flowering; oxidation-reduction process;	GO:0003676 GO:0005515 GO:0032452 GO:0034647 GO:0046872 GO:0051213	nucleic acid binding; protein binding; histone demethylase activity; histone demethylase activity (H3-trimethyl-K4 specific); metal ion binding; dioxygenase activity;	GO:0005634 GO:0035097	nucleus; histone methyltransferase complex	PF02375 PF02373	JmjN; JmjC;	AT5G04240|ELF6|EARLY FLOWERING 6|F21E1.160|F21E1_160
Glyma.10G210300	0.640549	0.615566	1.94789	0.00775192	2.68979	4.6083	3.98216	3.95455	3.94275	2.92234	3.73147	3.31535	2.58803	2.75953	2.39635	2.6115	3.06478	2.72192	3.36807	4.70342	4.38751	5.01015	4.7331	5.16357	C2	746	UniRef100_I1LD03 Dolichyl-diphosphooligosaccharide--protein glycosyltransferase subunit 1 n=2 Tax=Soja TaxID=1462606 RepID=I1LD03_SOYBN	0	99.79	UniRef100_I1LD03 Dolichyl-diphosphooligosaccharide--protein glycosyltransferase subunit 1 n=2 Tax=Soja TaxID=1462606 RepID=I1LD03_SOYBN	0	99.79	AT2G01720.1 | Symbols: | Ribophorin I | chr2:317193-320016 REVERSE LENGTH=464	0	95.53	GO:0006487 GO:0018279	protein N-linked glycosylation; protein N-linked glycosylation via asparagine;	GO:0004579 GO:0005515	dolichyl-diphosphooligosaccharide-protein glycotransferase activity; protein binding;	GO:0005739 GO:0005774 GO:0005783 GO:0005886 GO:0008250 GO:0009505 GO:0016021	mitochondrion; vacuolar membrane; endoplasmic reticulum; plasma membrane; oligosaccharyltransferase complex; plant-type cell wall; integral component of membrane	PF04597	Ribophorin_I;	AT2G01720|OST1a|OLIGOSACCHARYLTRANSFERASE 1a|T8O11.11|T8O11_11
Glyma.10G210600	2.2009	0.450945	-5.30838	0.00951025	0.64455	0.418962	0.474157	0.650313	0.360845	0.613051	0.527898	0.557655	0.252402	0.756898	0.526653	0.786925	1.06744	0.553341	1.09392	0.298899	0.593823	0.239581	0.285327	0.168348	C5	2376	UniRef100_K7LKL9 Auxin response factor n=1 Tax=Glycine max TaxID=3847 RepID=K7LKL9_SOYBN	0	99.84	UniRef100_K7LKL9 Auxin response factor n=1 Tax=Glycine max TaxID=3847 RepID=K7LKL9_SOYBN	0	99.84	AT4G30080.1 | Symbols: ARF16 | auxin response factor 16 | chr4:14703369-14705564 REVERSE LENGTH=670	0	96.25	GO:0006355 GO:0007389 GO:0009733 GO:0009734 GO:0048829 GO:0051301	regulation of transcription, DNA-templated; pattern specification process; response to auxin; auxin-activated signaling pathway; root cap development; cell division;	GO:0003677 GO:0003700 GO:0005515 GO:0035198	DNA binding; DNA-binding transcription factor activity; protein binding; miRNA binding;	GO:0005634	nucleus	PF02362 PF06507	B3; Auxin_resp;	AT4G30080|ARF16|auxin response factor 16|F6G3.110|F6G3_110
Glyma.10G211200	-0.187944	0.920893	-1.9689	0.0056048	4.98127	4.29395	4.64426	4.22261	4.59407	4.23213	5.10498	5.08953	4.55199	5.13289	5.32819	5.14412	4.55336	5.26165	3.80566	5.07707	4.81109	4.26936	3.93319	3.9265	C5	2166	UniRef100_I1LD14 Hydrolase_4 domain-containing protein n=1 Tax=Glycine max TaxID=3847 RepID=I1LD14_SOYBN	0	99.69	UniRef100_I1LD14 Hydrolase_4 domain-containing protein n=1 Tax=Glycine max TaxID=3847 RepID=I1LD14_SOYBN	0	99.69	AT5G19290.1 | Symbols: | alpha/beta-Hydrolases superfamily protein | chr5:6494113-6495105 FORWARD LENGTH=330	0	99.08	NA	NA	GO:0016298 GO:0047372	lipase activity; acylglycerol lipase activity;	GO:0005737 GO:0005783 GO:0005794 GO:0005886 GO:0009536 GO:0016020	cytoplasm; endoplasmic reticulum; Golgi apparatus; plasma membrane; plastid; membrane	PF12695	Abhydrolase_5;	AT5G19290
Glyma.10G213200	-1.30554	0.144881	-2.11337	0.00346652	2.66648	2.43431	2.42532	2.33677	2.21744	3.46715	2.48894	2.36903	3.5798	2.50605	2.46588	2.29741	2.24993	2.7166	3.31696	2.47183	2.25604	2.52126	2.41276	1.71827	C3	1326	UniRef100_I1LD36 EF-hand domain-containing protein n=2 Tax=Soja TaxID=1462606 RepID=I1LD36_SOYBN	0	99.88	UniRef100_I1LD36 EF-hand domain-containing protein n=2 Tax=Soja TaxID=1462606 RepID=I1LD36_SOYBN	0	99.88	AT2G35800.1 | Symbols: | mitochondrial substrate carrier family protein | chr2:15044437-15048352 FORWARD LENGTH=823	0	99.14	NA	NA	GO:0000095 GO:0005509	S-adenosyl-L-methionine transmembrane transporter activity; calcium ion binding;	GO:0005739 GO:0005743 GO:0005783 GO:0009507 GO:0009536 GO:0009941	mitochondrion; mitochondrial inner membrane; endoplasmic reticulum; chloroplast; plastid; chloroplast envelope	PF13405 PF00153	EF-hand_6; Mito_carr;	AT2G35800
Glyma.10G213500	-0.700759	0.717434	5.21979	0.00448292	0.0636242	0.800412	0.545143	0.624417	0.657633	0.123708	0.334674	0.282079	0.0933228	0.0506625	0.0299676	0.157601	0.0593734	0	0.164222	0.618686	0.576209	0.835799	1.11883	1.31527	C2	956	UniRef100_I1LD38 LOB domain-containing protein n=1 Tax=Glycine max TaxID=3847 RepID=I1LD38_SOYBN	2e-158	99.55	UniRef100_I1LD38 LOB domain-containing protein n=1 Tax=Glycine max TaxID=3847 RepID=I1LD38_SOYBN	2e-158	99.55	AT1G07900.1 | Symbols: LBD1 | LOB domain-containing protein 1 | chr1:2442624-2443631 FORWARD LENGTH=190	1e-78	70.85	GO:0008150	biological process;	NA	NA	GO:0005634 GO:0005739	nucleus; mitochondrion	PF03195	LOB;	AT1G07900|LBD1|LOB domain-containing protein 1|F24B9.1|F24B9_1
Glyma.10G214500	0.0149662	0.999986	-3.57026	0.000269016	3.55691	2.90278	3.11264	2.9232	3.0962	3.6572	3.41806	3.19088	3.64029	3.59236	3.47901	3.54931	3.25146	3.81602	3.67976	3.24376	2.85473	2.78515	2.63597	2.37639	C5	2345	UniRef100_K7LKQ5 Uncharacterized protein n=1 Tax=Glycine max TaxID=3847 RepID=K7LKQ5_SOYBN	3e-45	98.61	UniRef100_Q2XN58 Auxin down-regulated protein n=1 Tax=Glycine max TaxID=3847 RepID=Q2XN58_SOYBN	5e-19	56.94	NA	NA	NA	NA	NA	NA	NA	NA	NA	NA	NA	NA
Glyma.10G220800	1.56035	0.00917188	1.37622	0.0136438	5.2371	6.76153	6.20704	6.43504	6.27351	5.30821	5.91408	5.81361	4.51068	5.19879	5.17038	5.28228	5.85287	5.51785	6.37159	6.62937	6.56405	6.90062	6.94444	7.02917	C2	722	UniRef100_I1LDC1 RanBD1 domain-containing protein n=1 Tax=Glycine max TaxID=3847 RepID=I1LDC1_SOYBN	1e-154	99.54	UniRef100_I1LDC1 RanBD1 domain-containing protein n=1 Tax=Glycine max TaxID=3847 RepID=I1LDC1_SOYBN	1e-154	99.54	AT5G58590.1 | Symbols: RANBP1 | RAN binding protein 1 | chr5:23680319-23681714 REVERSE LENGTH=219	6e-100	82.65	GO:0006606 GO:0051028	protein import into nucleus; mRNA transport;	GO:0005096 GO:0005515 GO:0008536	GTPase activator activity; protein binding; Ran GTPase binding;	GO:0005634 GO:0005643 GO:0005737 GO:0005829 GO:0009536	nucleus; nuclear pore; cytoplasm; cytosol; plastid	PF00638	Ran_BP1;	AT5G58590|RANBP1|RAN binding protein 1|MZN1.4|MZN1_4
Glyma.10G223450	1.92443	0.00681269	1.29127	0.0637864	5.39091	7.62172	6.5852	7.15583	6.93395	5.64908	6.38457	6.26567	4.66128	5.26377	5.1477	5.05543	6.44463	5.82895	6.96616	7.50538	7.56996	7.73252	7.77813	8.03895	C2	717	UniRef100_K7LKV8 Cellulose synthase n=1 Tax=Glycine max TaxID=3847 RepID=K7LKV8_SOYBN	0	72.82	UniRef100_K7LKV8 Cellulose synthase n=1 Tax=Glycine max TaxID=3847 RepID=K7LKV8_SOYBN	0	72.82	AT5G64740.1 | Symbols: CESA6, IXR2, E112, PRC1 | cellulose synthase 6 | chr5:25881555-25886333 FORWARD LENGTH=1084	0	71.16	GO:0009825 GO:0009832 GO:0009833 GO:0010583 GO:0030244 GO:0043622 GO:0071555	multidimensional cell growth; plant-type cell wall biogenesis; plant-type primary cell wall biogenesis; response to cyclopentenone; cellulose biosynthetic process; cortical microtubule organization; cell wall organization;	GO:0005515 GO:0016757 GO:0016759 GO:0016760 GO:0046872	protein binding; transferase activity, transferring glycosyl groups; cellulose synthase activity; cellulose synthase (UDP-forming) activity; metal ion binding;	GO:0005794 GO:0005802 GO:0005886 GO:0005887 GO:0010005 GO:0010330	Golgi apparatus; trans-Golgi network; plasma membrane; integral component of plasma membrane; cortical microtubule, transverse to long axis; cellulose synthase complex	PF13632 PF14569 PF00297 PF13632 PF14569	Glyco_trans_2_3; zf-UDP; Ribosomal_L3; Glyco_trans_2_3; zf-UDP;	AT5G64740|CESA6|IXR2|E112|PRC1|cellulose synthase 6|ISOXABEN RESISTANT 2|PROCUSTE 1|MVP7.7|MVP7_7
Glyma.10G225102	-1.51875	0.0130455	-2.03821	0.000147039	6.50946	5.62711	5.96469	5.46046	5.83156	6.62172	6.3406	6.24683	6.91994	6.65916	6.66912	6.40288	6.01764	6.31415	6.2241	6.02205	5.75416	5.63605	4.97292	5.34897	C5	2341	UniRef100_A0A445IRM8 Trihelix transcription factor GT-2 isoform B n=1 Tax=Glycine soja TaxID=3848 RepID=A0A445IRM8_GLYSO	4e-173	99.59	UniRef100_A0A445IRM8 Trihelix transcription factor GT-2 isoform B n=1 Tax=Glycine soja TaxID=3848 RepID=A0A445IRM8_GLYSO	4e-173	99.59	AT1G76880.1 | Symbols: | Duplicated homeodomain-like superfamily protein | chr1:28865594-28867931 FORWARD LENGTH=603	6e-55	52.89	GO:0006355 GO:0010192 GO:0019760	regulation of transcription, DNA-templated; mucilage biosynthetic process; glucosinolate metabolic process;	GO:0003700 GO:0005515 GO:0043565 GO:0044212	DNA-binding transcription factor activity; protein binding; sequence-specific DNA binding; transcription regulatory region DNA binding;	GO:0005634	nucleus	PF13837	Myb_DNA-bind_4;	AT1G76880|DF1|F7O12.5|F7O12_5
Glyma.10G229700	6.41706	1.96e-06	2.15582	0.112489	1.07556	5.14086	3.82418	3.41257	3.84095	1.99989	2.51085	3.03377	0.208042	0.583648	0.969188	1.36263	1.28216	2.21262	4.38901	4.43804	5.44245	5.67034	5.27668	5.46928	C2	491	UniRef100_I1LDK6 Uncharacterized protein n=2 Tax=Soja TaxID=1462606 RepID=I1LDK6_SOYBN	0	99.7	UniRef100_A0A1S3V392 probable membrane-associated kinase regulator 5 n=1 Tax=Vigna radiata var. radiata TaxID=3916 RepID=A0A1S3V392_VIGRR	4e-169	99.7	AT5G52870.1 | Symbols: | unknown protein; BEST Arabidopsis thaliana protein match is: unknown protein (TAIR:AT1G64080.1); Has 1807 Blast hits to 1807 proteins in 277 species: Archae - 0; Bacteria - 0; Metazoa - 736; Fungi - 347; Plants - 385; Viruses - 0; Other Eukaryotes - 339 (source: NCBI BLink). | chr5:21428191-21429367 REVERSE LENGTH=326	1e-26	93.35	NA	NA	NA	NA	GO:0005634 GO:0005886 GO:0016020	nucleus; plasma membrane; membrane	NA	NA	AT5G52870
Glyma.10G231200	0.181181	0.946941	2.80899	0.00144667	2.20143	3.1739	3.18803	2.80457	2.78376	2.40432	2.61111	2.29799	2.20436	1.99841	2.22629	2.14726	2.15255	2.47155	2.67094	3.22381	2.38165	3.96861	3.37508	3.09598	C2	878	UniRef100_I1LDM1 Fatty acid hydroxylase domain-containing protein n=2 Tax=Soja TaxID=1462606 RepID=I1LDM1_SOYBN	0	99.67	UniRef100_I1LDM1 Fatty acid hydroxylase domain-containing protein n=2 Tax=Soja TaxID=1462606 RepID=I1LDM1_SOYBN	0	99.67	AT4G25700.1 | Symbols: BETA-OHASE 1, B1, chy1, BCH1 | beta-hydroxylase 1 | chr4:13094142-13095866 REVERSE LENGTH=310	2e-143	99.01	GO:0016119 GO:0016123 GO:0055114	carotene metabolic process; xanthophyll biosynthetic process; oxidation-reduction process;	GO:0005506 GO:0010291 GO:0016491 GO:0016787	iron ion binding; carotene beta-ring hydroxylase activity; oxidoreductase activity; hydrolase activity;	GO:0009507 GO:0016021 GO:0031969	chloroplast; integral component of membrane; chloroplast membrane	PF04116	FA_hydroxylase;	AT4G25700|BETA-OHASE 1|B1|chy1|BCH1|beta-hydroxylase 1|BETA CAROTENOID HYDROXYLASE 1|L73G19.80|L73G19_80
Glyma.10G236100	-1.27656	0.143345	-2.20316	0.00113328	2.81443	3.10899	2.99501	2.68822	2.54545	3.05502	3.25728	3.27088	2.78217	3.15312	3.07842	2.76947	2.60986	2.49172	3.41882	3.36143	3.49543	3.16416	2.75679	2.59919	C3	1205	UniRef100_A0A0B2QNL7 C2 NT-type domain-containing protein n=2 Tax=Soja TaxID=1462606 RepID=A0A0B2QNL7_GLYSO	0	99.89	UniRef100_A0A0B2QNL7 C2 NT-type domain-containing protein n=2 Tax=Soja TaxID=1462606 RepID=A0A0B2QNL7_GLYSO	0	99.89	AT5G52280.1 | Symbols: | Myosin heavy chain-related protein | chr5:21226959-21230109 FORWARD LENGTH=853	0	99.78	GO:0008150	biological process;	GO:0003674	molecular function;	GO:0005576	extracellular region	PF10358	NT-C2;	AT5G52280|F17P19.19|F17P19_19
Glyma.10G238300	0.642134	0.486946	-1.75632	0.00355494	5.35206	4.17349	4.71919	4.60981	4.63236	4.73397	4.71663	5.20737	5.03759	5.18884	5.59534	5.88454	5.18669	5.34035	4.32914	4.24443	4.75474	3.84518	4.10505	3.92437	C5	1684	UniRef100_K7LL46 DUF4005 domain-containing protein n=1 Tax=Glycine max TaxID=3847 RepID=K7LL46_SOYBN	0	99.78	UniRef100_K7LL46 DUF4005 domain-containing protein n=1 Tax=Glycine max TaxID=3847 RepID=K7LL46_SOYBN	0	99.78	AT5G62070.1 | Symbols: IQD23 | IQ-domain 23 | chr5:24930057-24932451 REVERSE LENGTH=403	5e-57	90.32	GO:0008150	biological process;	GO:0003674	molecular function;	GO:0005730 GO:0005856	nucleolus; cytoskeleton	PF00612 PF13178	IQ; DUF4005;	AT5G62070|IQD23|IQ-domain 23|MTG10.10|MTG10_10
Glyma.10G238800	-0.685147	0.46224	-2.25952	0.000250197	4.22631	3.10326	3.09384	3.52663	3.57028	3.91033	4.27439	3.61989	4.19218	4.44955	4.35931	4.02284	4.04325	4.26654	3.53453	4.09924	2.75723	2.39709	3.07459	2.87402	C5	2046	UniRef100_I1LDU7 Uncharacterized protein n=3 Tax=Soja TaxID=1462606 RepID=I1LDU7_SOYBN	0	99.67	UniRef100_A0A371GXK3 Dihydrodipicolinate reductase-like protein CRR1, chloroplastic n=1 Tax=Mucuna pruriens TaxID=157652 RepID=A0A371GXK3_MUCPR	0	99.67	AT5G52100.1 | Symbols: crr1 | Dihydrodipicolinate reductase, bacterial/plant | chr5:21170203-21172107 FORWARD LENGTH=298	2e-161	99.67	GO:0009089 GO:0019684 GO:0019877 GO:0055114	lysine biosynthetic process via diaminopimelate; photosynthesis, light reaction; diaminopimelate biosynthetic process; oxidation-reduction process;	GO:0008839	4-hydroxy-tetrahydrodipicolinate reductase;	GO:0009507 GO:0009570	chloroplast; chloroplast stroma	PF01113 PF05173	DapB_N; DapB_C;	AT5G52100|CRR1|chlororespiration reduction 1|MSG15.20|MSG15_20
Glyma.10G242000	1.36463	0.0741195	1.72608	0.00700684	4.27985	6.00719	5.57481	5.47915	5.377	4.42225	5.0526	4.91502	3.62576	4.24516	4.27077	4.72291	4.48662	4.48465	5.48424	5.86004	5.66665	6.21374	6.34761	6.26935	C2	661	UniRef100_C6SVI7 Uncharacterized protein n=2 Tax=Soja TaxID=1462606 RepID=C6SVI7_SOYBN	2e-129	99.53	UniRef100_UPI001016646D embryo-specific protein ATS3B isoform X2 n=1 Tax=Vigna unguiculata TaxID=3917 RepID=UPI001016646D	4e-107	99.53	AT5G62200.1 | Symbols: | Embryo-specific protein 3, (ATS3) | chr5:24984463-24985674 REVERSE LENGTH=190	4e-68	97.67	GO:0008150	biological process;	GO:0003674	molecular function;	GO:0005774 GO:0009536 GO:0031225	vacuolar membrane; plastid; anchored component of membrane	PF01477 PF06232	PLAT; ATS3;	AT5G62200|ATS3B|Embryo-specific protein 3B|MMI9.3|MMI9_3
Glyma.10G245100	5.31022	0.00386005	2.87624	0.109876	0.685673	0.70139	0.510464	1.40295	0.966899	0.318268	0.489217	0.401891	0.304719	0.393076	0.246532	0.313025	1.78969	1.06819	0.336334	0.585357	0.583144	0.658543	1.06455	0.865608	C1	40	UniRef100_A0A445ISK3 Leucine-rich repeat extensin-like protein 6 n=2 Tax=Soja TaxID=1462606 RepID=A0A445ISK3_GLYSO	0	99.74	UniRef100_A0A445ISK3 Leucine-rich repeat extensin-like protein 6 n=2 Tax=Soja TaxID=1462606 RepID=A0A445ISK3_GLYSO	0	99.74	AT3G22800.1 | Symbols: | Leucine-rich repeat (LRR) family protein | chr3:8063063-8064475 REVERSE LENGTH=470	3e-163	89.26	GO:0071555	cell wall organization;	GO:0005199	structural constituent of cell wall;	GO:0005576 GO:0005618	extracellular region; cell wall	PF08263	LRRNT_2;	AT3G22800|MWI23.17
Glyma.10G245300	1.44094	0.516017	3.66153	0.00138509	0.557673	4.85683	3.29199	3.7401	2.66219	2.36865	1.83265	2.24086	0.474118	0.323866	0.591437	0.784626	0.516983	0.699367	4.8947	3.34143	4.16518	5.17251	6.56032	4.62501	C2	301	UniRef100_C6T1L6 N-acetyltransferase domain-containing protein n=2 Tax=Soja TaxID=1462606 RepID=C6T1L6_SOYBN	4e-139	99.48	UniRef100_C6T1L6 N-acetyltransferase domain-containing protein n=2 Tax=Soja TaxID=1462606 RepID=C6T1L6_SOYBN	4e-139	99.48	AT2G32020.1 | Symbols: | Acyl-CoA N-acyltransferases (NAT) superfamily protein | chr2:13631193-13631744 REVERSE LENGTH=183	4e-62	88.48	GO:0009737	response to abscisic acid;	GO:0008080	N-acetyltransferase activity;	GO:0005737	cytoplasm	PF13420	Acetyltransf_4;	AT2G32020|F22D22.23|F22D22_23
Glyma.10G245400	-1.89965	0.134025	-3.19649	0.00169934	3.80646	2.6537	3.28296	2.46754	2.83168	3.79182	3.39719	3.6971	3.79224	4.05311	4.45374	3.96004	3.18123	3.42235	3.79127	2.74128	2.81435	2.77516	1.84305	2.24101	C5	1652	UniRef100_K7LL78 NAB domain-containing protein n=1 Tax=Glycine max TaxID=3847 RepID=K7LL78_SOYBN	0	99.94	UniRef100_K7LL78 NAB domain-containing protein n=1 Tax=Glycine max TaxID=3847 RepID=K7LL78_SOYBN	0	99.94	AT3G22790.1 | Symbols: | Kinase interacting (KIP1-like) family protein | chr3:8052446-8057888 REVERSE LENGTH=1728	0	99.89	NA	NA	GO:0051015	actin filament binding;	GO:0005737 GO:0005856 GO:0005884 GO:0005886 GO:0009506	cytoplasm; cytoskeleton; actin filament; plasma membrane; plasmodesma	PF07765	KIP1;	AT3G22790
Glyma.10G248900	-3.9808	0.00272896	-0.888465	0.582603	2.87125	2.46073	1.91389	2.08851	2.85056	3.89341	3.50855	1.7143	4.8815	3.42776	2.01643	1.46123	1.78101	3.17096	2.57595	3.58934	1.36182	2.25338	2.35756	2.53016	C3	1384	UniRef100_Q8GT55 Putative phosphatase n=1 Tax=Glycine max TaxID=3847 RepID=Q8GT55_SOYBN	5e-97	99.29	UniRef100_A0A1S3W129 uncharacterized protein LOC106780414 n=1 Tax=Vigna radiata var. radiata TaxID=3916 RepID=A0A1S3W129_VIGRR	2e-79	99.29	AT2G32150.1 | Symbols: | Haloacid dehalogenase-like hydrolase (HAD) superfamily protein | chr2:13659095-13660531 FORWARD LENGTH=263	1e-51	99.29	NA	NA	GO:0016787	hydrolase activity;	NA	NA	PF13419	HAD_2;	AT2G32150
Glyma.10G249100	1.98511	0.68178	5.37205	0.00794712	0.0919046	1.32044	1.46477	0.828505	0.679945	0.276381	0.243861	0.737056	0.0384201	0.0665875	0.114149	0.0864703	0.187438	0.0652277	0.593662	0.421135	1.46378	2.49849	1.38944	1.29466	C2	910	UniRef100_I1LE57 Lipoxygenase n=1 Tax=Glycine max TaxID=3847 RepID=I1LE57_SOYBN	0	99.78	UniRef100_I1LE57 Lipoxygenase n=1 Tax=Glycine max TaxID=3847 RepID=I1LE57_SOYBN	0	99.78	AT3G22400.1 | Symbols: LOX5 | PLAT/LH2 domain-containing lipoxygenase family protein | chr3:7927011-7931167 FORWARD LENGTH=886	0	99.33	GO:0010311 GO:0031408 GO:0034440 GO:0048364 GO:1900366	lateral root formation; oxylipin biosynthetic process; lipid oxidation; root development; negative regulation of defense response to insect;	GO:0016702 GO:0046872 GO:1990136	oxidoreductase activity, acting on single donors with incorporation of molecular oxygen, incorporation of two atoms of oxygen; metal ion binding; linoleate 9S-lipoxygenase activity;	GO:0005737	cytoplasm	PF00305	Lipoxygenase;	AT3G22400|LOX5|ATLOX5|Arabidopsis thaliana lipoxygenase 5|MCB17.13
Glyma.10G250300	2.28908	0.230218	4.04147	0.00443904	1.47076	5.44631	4.10866	4.05623	3.95359	2.15706	3.10668	3.31611	0.878066	1.13688	1.44186	1.71355	1.93064	1.8429	3.86239	5.07648	5.50272	5.905	5.91613	6.06427	C2	532	UniRef100_C6TDP1 Abhydrolase_3 domain-containing protein n=5 Tax=Soja TaxID=1462606 RepID=C6TDP1_SOYBN	0	99.71	UniRef100_C6TDP1 Abhydrolase_3 domain-containing protein n=5 Tax=Soja TaxID=1462606 RepID=C6TDP1_SOYBN	0	99.71	AT2G03550.1 | Symbols: | alpha/beta-Hydrolases superfamily protein | chr2:1077080-1078018 FORWARD LENGTH=312	2e-81	91.28	GO:0009056	catabolic process;	GO:0016787 GO:0080030	hydrolase activity; methyl indole-3-acetate esterase activity;	NA	NA	PF00135	COesterase;	AT2G03550|T4M8.1|T4M8_1
Glyma.10G251500	-0.214518	0.920893	-3.14294	4.22e-05	10.3653	8.47381	8.85853	9.172	9.17655	9.40413	10.1798	9.76892	10.0796	10.5344	10.6149	10.3403	10.4129	10.2468	8.50344	9.8252	8.78193	7.74718	8.08622	8.10631	C5	2139	UniRef100_I1LE84 Thiamine thiazole synthase, chloroplastic n=2 Tax=Soja TaxID=1462606 RepID=I1LE84_SOYBN	0	99.72	UniRef100_I1LE84 Thiamine thiazole synthase, chloroplastic n=2 Tax=Soja TaxID=1462606 RepID=I1LE84_SOYBN	0	99.72	AT5G54770.1 | Symbols: THI1, TZ, THI4 | thiazole biosynthetic enzyme, chloroplast (ARA6) (THI1) (THI4) | chr5:22246634-22247891 FORWARD LENGTH=349	0	99.72	GO:0006974 GO:0009228 GO:0009409 GO:0018131	cellular response to DNA damage stimulus; thiamine biosynthetic process; response to cold; oxazole or thiazole biosynthetic process;	GO:0008270 GO:0042803	zinc ion binding; protein homodimerization activity;	GO:0005739 GO:0005886 GO:0009507 GO:0009536 GO:0009570 GO:0009579 GO:0009941 GO:0010319	mitochondrion; plasma membrane; chloroplast; plastid; chloroplast stroma; thylakoid; chloroplast envelope; stromule	PF01946	Thi4;	AT5G54770|THI1|TZ|THI4|THIAZOLE REQUIRING|THIAMINE4|MBG8.3|MBG8_3|THI1 PROTEIN
Glyma.10G253000	2.31528	0.00500305	1.2173	0.0602498	1.36459	4.20255	2.91567	3.1259	3.3164	2.25083	2.29684	2.77038	1.14268	0.940122	1.23216	1.1325	1.66473	2.07388	3.72837	3.65356	4.56498	4.25305	4.40441	4.55891	C2	521	UniRef100_I1LEA3 Uncharacterized protein n=1 Tax=Glycine max TaxID=3847 RepID=I1LEA3_SOYBN	0	99.85	UniRef100_UPI0007190C9F cysteine-rich receptor-like protein kinase 10 isoform X2 n=1 Tax=Glycine max TaxID=3847 RepID=UPI0007190C9F	0	99.85	AT4G05200.1 | Symbols: CRK25 | cysteine-rich RLK (RECEPTOR-like protein kinase) 25 | chr4:2679793-2682309 REVERSE LENGTH=675	0	98.93	GO:0006468 GO:0042742	protein phosphorylation; defense response to bacterium;	GO:0004674 GO:0005524 GO:0016301	protein serine/threonine kinase activity; ATP binding; kinase activity;	GO:0005576 GO:0005886 GO:0016021	extracellular region; plasma membrane; integral component of membrane	PF01657 PF07714	Stress-antifung; Pkinase_Tyr;	AT4G05200|CRK25|cysteine-rich RLK (RECEPTOR-like protein kinase) 25|C17L7.120|C17L7_120
Glyma.10G253700	-1.28705	0.999986	6.10925	0.000333153	0.00362896	1.58791	1.01246	1.1103	1.27484	0.269801	0.482279	0.587612	0.0190521	0	0	0	0	0	0.604133	0.964558	1.27316	1.7718	2.08181	2.54967	C2	942	UniRef100_A0A0R0HYZ6 Uncharacterized protein n=2 Tax=Soja TaxID=1462606 RepID=A0A0R0HYZ6_SOYBN	0	99.62	UniRef100_UPI001016538B cysteine-rich receptor-like protein kinase 10 isoform X2 n=1 Tax=Vigna unguiculata TaxID=3917 RepID=UPI001016538B	1e-124	98.09	AT4G21410.1 | Symbols: CRK29 | cysteine-rich RLK (RECEPTOR-like protein kinase) 29 | chr4:11402463-11405025 REVERSE LENGTH=679	1e-56	93.89	GO:0006468 GO:0009737	protein phosphorylation; response to abscisic acid;	GO:0004674 GO:0005524 GO:0016301	protein serine/threonine kinase activity; ATP binding; kinase activity;	GO:0005773 GO:0005886 GO:0016021	vacuole; plasma membrane; integral component of membrane	PF01657	Stress-antifung;	AT4G21410|CRK29|cysteine-rich RLK (RECEPTOR-like protein kinase) 29|F18E5.30
Glyma.10G255800	-0.30814	0.9179	2.82009	0.00321575	0.886011	5.28714	3.61714	3.31284	3.5358	2.20539	2.73145	3.10174	0.810056	0.883873	0.94153	0.738515	0.805297	1.12657	4.06584	4.57903	5.62198	5.77611	5.50695	5.94503	C2	395	UniRef100_I1LEC9 Uncharacterized protein n=3 Tax=Soja TaxID=1462606 RepID=I1LEC9_SOYBN	2e-55	98.84	UniRef100_A0A0B2NWP6 Phytosulfokine 3 n=3 Tax=Soja TaxID=1462606 RepID=A0A0B2NWP6_GLYSO	1e-54	98.84	AT3G49780.1 | Symbols: ATPSK4, ATPSK3 (FORMER SYMBOL), PSK4 | phytosulfokine 4 precursor | chr3:18465750-18466254 FORWARD LENGTH=79	2e-21	87.21	GO:0007275 GO:0008283 GO:0009887 GO:0030154 GO:0071456	multicellular organism development; cell population proliferation; animal organ morphogenesis; cell differentiation; cellular response to hypoxia;	GO:0008083	growth factor activity;	GO:0005576 GO:0005794 GO:0031012	extracellular region; Golgi apparatus; extracellular matrix	PF06404	PSK;	AT3G49780|ATPSK4|ATPSK3 (FORMER SYMBOL)|PSK4|phytosulfokine 4 precursor|t16k5.130
Glyma.10G256000	-0.48098	0.69943	-2.07975	0.00179871	7.36268	5.43152	6.04709	6.07935	6.27081	6.57654	7.02624	6.40589	7.45119	7.54935	7.38488	7.08606	7.15221	7.50023	5.41034	6.50314	5.26375	5.26786	5.1406	5.0414	C5	1934	UniRef100_A0A0B2QTP6 Uncharacterized protein n=2 Tax=Soja TaxID=1462606 RepID=A0A0B2QTP6_GLYSO	8e-93	99.27	UniRef100_A0A1S3V3F8 uncharacterized protein LOC106771282 n=1 Tax=Vigna radiata var. radiata TaxID=3916 RepID=A0A1S3V3F8_VIGRR	1e-73	97.81	AT1G49975.1 | Symbols: | INVOLVED IN: photosynthesis; LOCATED IN: photosystem I, chloroplast, thylakoid membrane; EXPRESSED IN: 20 plant structures; EXPRESSED DURING: 13 growth stages; CONTAINS InterPro DOMAIN/s: Photosystem I reaction centre subunit N (InterPro:IPR008796); Has 34 Blast hits to 34 proteins in 14 species: Archae - 0; Bacteria - 0; Metazoa - 0; Fungi - 0; Plants - 34; Viruses - 0; Other Eukaryotes - 0 (source: NCBI BLink). | chr1:18504845-18505431 FORWARD LENGTH=129	2e-43	97.81	GO:0015979	photosynthesis;	NA	NA	GO:0009507 GO:0009522	chloroplast; photosystem I	PF05479	PsaN;	AT1G49975
Glyma.10G260200	0.844176	0.467593	2.34113	0.00248426	4.03458	3.60272	4.3255	4.02998	3.87014	3.50065	3.68032	3.46494	3.84615	3.89424	3.92771	4.34745	4.46126	3.80228	3.03999	3.4664	2.92505	4.30903	3.65261	3.938	C1	163	UniRef100_A0A0R0HZ36 Uncharacterized protein n=1 Tax=Glycine max TaxID=3847 RepID=A0A0R0HZ36_SOYBN	0	99.73	UniRef100_Q9SEL1 Seed maturation protein PM23 (Fragment) n=1 Tax=Glycine max TaxID=3847 RepID=Q9SEL1_SOYBN	0	99.73	AT2G14910.1 | Symbols: | unknown protein; LOCATED IN: chloroplast; EXPRESSED IN: 24 plant structures; EXPRESSED DURING: 15 growth stages; BEST Arabidopsis thaliana protein match is: unknown protein (TAIR:AT5G14970.1); Has 605 Blast hits to 425 proteins in 102 species: Archae - 0; Bacteria - 300; Metazoa - 25; Fungi - 0; Plants - 89; Viruses - 0; Other Eukaryotes - 191 (source: NCBI BLink). | chr2:6406957-6409015 REVERSE LENGTH=386	7e-141	86.47	NA	NA	NA	NA	GO:0009507	chloroplast	PF05542	DUF760;	AT2G14910
Glyma.10G261400	2.42833	0.00120845	0.620013	0.474065	3.72692	7.32798	5.91368	5.81417	6.05779	4.53457	5.11867	5.71905	2.84887	3.26676	3.99713	3.85502	4.04823	4.48927	6.78217	6.97059	7.72795	7.45767	7.35937	7.62631	C2	523	UniRef100_I1LEI9 D-3-phosphoglycerate dehydrogenase n=2 Tax=Soja TaxID=1462606 RepID=I1LEI9_SOYBN	0	99.83	UniRef100_I1LEI9 D-3-phosphoglycerate dehydrogenase n=2 Tax=Soja TaxID=1462606 RepID=I1LEI9_SOYBN	0	99.83	AT4G34200.1 | Symbols: EDA9 | D-3-phosphoglycerate dehydrogenase | chr4:16374041-16376561 REVERSE LENGTH=603	0	97.48	GO:0000096 GO:0006520 GO:0006564 GO:0009555 GO:0009561 GO:0009793 GO:0055114	sulfur amino acid metabolic process; cellular amino acid metabolic process; L-serine biosynthetic process; pollen development; megagametogenesis; embryo development ending in seed dormancy; oxidation-reduction process;	GO:0004617 GO:0005524 GO:0051287	phosphoglycerate dehydrogenase activity; ATP binding; NAD binding;	GO:0005739 GO:0005886 GO:0009507 GO:0009536 GO:0009570	mitochondrion; plasma membrane; chloroplast; plastid; chloroplast stroma	PF07991 PF01842 PF00389	IlvN; ACT; 2-Hacid_dh;	AT4G34200|EDA9|PGDH1|embryo sac development arrest 9|phosphoglycerate dehydrogenase 1|F10M10.7
Glyma.10G263400	-1.45839	0.288072	-3.69888	0.000150173	5.33529	3.32845	3.86135	4.21806	3.80475	5.00918	4.58482	4.53576	5.49918	5.47369	5.38457	5.40566	5.1882	5.04708	4.35584	3.69595	3.54549	2.70312	3.36919	2.56242	C5	1832	UniRef100_A0A445IT01 Cyclase-like protein 2 n=1 Tax=Glycine soja TaxID=3848 RepID=A0A445IT01_GLYSO	0	88.24	UniRef100_A0A445IT01 Cyclase-like protein 2 n=1 Tax=Glycine soja TaxID=3848 RepID=A0A445IT01_GLYSO	0	88.24	AT4G35220.1 | Symbols: | Cyclase family protein | chr4:16752636-16753966 FORWARD LENGTH=272	5e-142	79.58	GO:0019441	tryptophan catabolic process to kynurenine;	GO:0004061	arylformamidase activity;	GO:0005576 GO:0005783 GO:0005794 GO:0005886 GO:0009507 GO:0099503	extracellular region; endoplasmic reticulum; Golgi apparatus; plasma membrane; chloroplast; secretory vesicle	PF04199	Cyclase;	AT4G35220|CYCLASE2|CYCLASE2|F23E12.220|F23E12_220
Glyma.10G264900	-0.446683	0.505727	-1.32768	0.00186159	5.29623	4.92943	4.95828	4.76091	5.11751	5.20185	5.51791	5.14815	5.37703	5.35417	5.35811	5.21748	5.04416	5.40361	4.96828	5.68165	4.9032	4.76389	4.51306	4.83142	C5	2182	UniRef100_I1LEM3 ABC transporter domain-containing protein n=1 Tax=Glycine max TaxID=3847 RepID=I1LEM3_SOYBN	0	99.86	UniRef100_I1LEM3 ABC transporter domain-containing protein n=1 Tax=Glycine max TaxID=3847 RepID=I1LEM3_SOYBN	0	99.86	AT2G01320.3 | Symbols: | ABC-2 type transporter family protein | chr2:154487-158063 REVERSE LENGTH=728	0	94.77	GO:0055085	transmembrane transport;	GO:0005524 GO:0016887 GO:0042626	ATP binding; ATPase activity; ATPase-coupled transmembrane transporter activity;	GO:0005739 GO:0005886 GO:0009507 GO:0009941 GO:0016021	mitochondrion; plasma membrane; chloroplast; chloroplast envelope; integral component of membrane	PF00005 PF01061	ABC_tran; ABC2_membrane;	AT2G01320|ABCG7|ATP-binding cassette G7|F10A8.20|F10A8_20
Glyma.10G265100	3.25786	0.17844	3.79391	0.00944304	0.258002	2.40323	1.65578	1.91681	1.5279	0.880897	0.710675	1.24355	0.0955296	0.220118	0.172034	0.505917	0.263004	0.350035	1.92805	1.20123	2.49365	2.51818	3.36389	2.70576	C2	347	UniRef100_C6TFT5 Uncharacterized protein n=2 Tax=Soja TaxID=1462606 RepID=C6TFT5_SOYBN	1e-106	99.33	UniRef100_UPI000F7C4073 uncharacterized protein LOC113873355 n=1 Tax=Abrus precatorius TaxID=3816 RepID=UPI000F7C4073	4e-82	98.67	AT2G01300.1 | Symbols: | unknown protein; BEST Arabidopsis thaliana protein match is: unknown protein (TAIR:AT1G15010.1); Has 73 Blast hits to 73 proteins in 12 species: Archae - 0; Bacteria - 0; Metazoa - 0; Fungi - 0; Plants - 73; Viruses - 0; Other Eukaryotes - 0 (source: NCBI BLink). | chr2:151221-151691 REVERSE LENGTH=156	2e-47	91.33	GO:0008150	biological process;	GO:0003674	molecular function;	GO:0009507 GO:0016021	chloroplast; integral component of membrane	NA	NA	AT2G01300|F10A8.18|F10A8_18
Glyma.10G267700	-0.329072	0.884895	2.40671	0.00161526	1.11807	4.65001	3.31173	3.3301	2.9934	2.60373	2.22839	2.79896	1.22779	0.887323	1.15242	1.17182	1.11898	1.14211	4.43831	3.56946	4.71993	4.91666	5.26483	4.84469	C2	320	UniRef100_I1LEP8 Protein DETOXIFICATION n=1 Tax=Glycine max TaxID=3847 RepID=I1LEP8_SOYBN	0	76.85	UniRef100_I1LEP8 Protein DETOXIFICATION n=1 Tax=Glycine max TaxID=3847 RepID=I1LEP8_SOYBN	0	76.85	AT1G15170.1 | Symbols: | MATE efflux family protein | chr1:5220690-5222756 FORWARD LENGTH=481	0	76.17	GO:0055085	transmembrane transport;	GO:0015297 GO:0022857 GO:0042910	antiporter activity; transmembrane transporter activity; xenobiotic transmembrane transporter activity;	GO:0009507 GO:0016020 GO:0016021	chloroplast; membrane; integral component of membrane	PF01554	MatE;	AT1G15170|F9L1.11|F9L1_11
Glyma.10G270100	-0.223841	0.972204	-5.43667	0.00627047	0.700572	0.232321	0.371884	0.338009	0.468467	0.427067	0.50801	0.711952	0.568042	0.593394	1.01147	0.588764	0.66593	0.778791	0.239099	0.422627	0.362515	0.209224	0.0510791	0.158143	C5	2154	UniRef100_A0A445ITF0 Lipid phosphate phosphatase 1 isoform A n=2 Tax=Soja TaxID=1462606 RepID=A0A445ITF0_GLYSO	0	99.7	UniRef100_A0A445ITF0 Lipid phosphate phosphatase 1 isoform A n=2 Tax=Soja TaxID=1462606 RepID=A0A445ITF0_GLYSO	0	99.7	AT2G01180.1 | Symbols: ATPAP1, PAP1, LPP1, ATLPP1 | phosphatidic acid phosphatase 1 | chr2:107182-108555 REVERSE LENGTH=327	5e-153	94.97	GO:0006644 GO:0009626 GO:0010224 GO:0071456	phospholipid metabolic process; plant-type hypersensitive response; response to UV-B; cellular response to hypoxia;	GO:0008195	phosphatidate phosphatase activity;	GO:0005886 GO:0005887 GO:0009507	plasma membrane; integral component of plasma membrane; chloroplast	PF01569	PAP2;	AT2G01180|ATPAP1|PAP1|LPP1|ATLPP1|phosphatidic acid phosphatase 1|LIPID PHOSPHATE PHOSPHATASE 1|F10A8.6|F10A8_6
Glyma.10G270800	1.09732	0.16171	-2.5474	1.86e-05	4.65295	4.13254	4.58767	4.12063	4.10495	4.35368	4.38083	4.86161	4.12226	4.31175	5.04022	5.2344	4.72469	4.64323	4.66225	4.44992	4.65322	4.10262	3.59208	3.56667	C5	1625	UniRef100_I1LET3 Glyco_transf_20 domain-containing protein n=1 Tax=Glycine max TaxID=3847 RepID=I1LET3_SOYBN	0	99.88	UniRef100_I1LET3 Glyco_transf_20 domain-containing protein n=1 Tax=Glycine max TaxID=3847 RepID=I1LET3_SOYBN	0	99.88	AT4G17770.1 | Symbols: ATTPS5, TPS5 | trehalose phosphatase/synthase 5 | chr4:9877055-9880084 FORWARD LENGTH=862	0	98.01	NA	NA	GO:0016757	transferase activity, transferring glycosyl groups;	GO:0005737 GO:0005829 GO:0009507	cytoplasm; cytosol; chloroplast	PF02358 PF00982	Trehalose_PPase; Glyco_transf_20;	AT4G17770|ATTPS5|TPS5|trehalose phosphatase/synthase 5|TREHALOSE -6-PHOSPHATASE SYNTHASE S5|DL4920W|FCAALL.9
Glyma.10G274300	-2.48599	0.00174649	-3.65646	3e-07	3.8452	3.88495	3.03339	3.66085	3.60294	4.00403	4.81481	4.10623	3.65582	4.73667	4.14046	2.89409	3.83103	3.70429	4.46832	4.89296	4.06628	3.13787	3.51193	3.50159	C3	1341	UniRef100_I1LEW9 CONSTANS-like zinc finger protein n=1 Tax=Glycine max TaxID=3847 RepID=I1LEW9_SOYBN	0	99.76	UniRef100_I1LEW9 CONSTANS-like zinc finger protein n=1 Tax=Glycine max TaxID=3847 RepID=I1LEW9_SOYBN	0	99.76	AT1G25440.1 | Symbols: | B-box type zinc finger protein with CCT domain | chr1:8933939-8935284 REVERSE LENGTH=417	1e-102	95.48	GO:0006355	regulation of transcription, DNA-templated;	GO:0003700 GO:0005515 GO:0008270	DNA-binding transcription factor activity; protein binding; zinc ion binding;	GO:0005634	nucleus	PF00643 PF06203	zf-B_box; CCT;	AT1G25440|BBX15|COL16|B-box domain protein 15|F2J7.10|F2J7_10
Glyma.10G274400	-0.594223	0.607654	-2.14013	0.00137777	8.48143	6.84963	7.62946	7.08818	7.4536	7.91016	8.04054	7.93146	8.64489	8.48461	8.70159	8.71288	7.95794	8.39638	6.93052	7.59647	7.03299	6.8169	6.32714	6.51081	C5	1843	UniRef100_A0A0R0I9A1 3-ketoacyl-CoA synthase n=1 Tax=Glycine max TaxID=3847 RepID=A0A0R0I9A1_SOYBN	0	99.8	UniRef100_A0A0R0I9A1 3-ketoacyl-CoA synthase n=1 Tax=Glycine max TaxID=3847 RepID=A0A0R0I9A1_SOYBN	0	99.8	AT1G68530.1 | Symbols: CUT1, POP1, CER6, G2, KCS6 | 3-ketoacyl-CoA synthase 6 | chr1:25712881-25714733 REVERSE LENGTH=497	0	98.99	GO:0000038 GO:0006633 GO:0009409 GO:0009416 GO:0009826 GO:0010025 GO:0042335	very long-chain fatty acid metabolic process; fatty acid biosynthetic process; response to cold; response to light stimulus; unidimensional cell growth; wax biosynthetic process; cuticle development;	GO:0102336 GO:0102337 GO:0102338 GO:0102756	3-oxo-arachidoyl-CoA synthase activity; 3-oxo-cerotoyl-CoA synthase activity; 3-oxo-lignoceronyl-CoA synthase activity; very-long-chain 3-ketoacyl-CoA synthase activity;	GO:0005737 GO:0005739 GO:0005783 GO:0005789 GO:0016021	cytoplasm; mitochondrion; endoplasmic reticulum; endoplasmic reticulum membrane; integral component of membrane	PF08541 PF08392	ACP_syn_III_C; FAE1_CUT1_RppA;	AT1G68530|CUT1|POP1|CER6|G2|KCS6|AtCUT1|AtCER6|CUTICULAR 1|POLLEN-PISTIL INCOMPATIBILITY 1|ECERIFERUM 6|3-ketoacyl-CoA synthase 6|T26J14.10|T26J14_10
Glyma.10G275000	0.309498	0.868054	2.26298	0.00384601	2.32857	3.6204	3.25001	2.91833	3.42189	2.27627	3.03856	2.94366	1.87141	2.65723	2.2494	2.57073	1.87799	2.84454	2.81608	3.41989	3.75363	3.75947	3.82862	3.99925	C2	599	UniRef100_A0A0R0I040 Uncharacterized protein n=2 Tax=Soja TaxID=1462606 RepID=A0A0R0I040_SOYBN	2e-110	99.38	UniRef100_A0A1S3V5E0 uncharacterized protein LOC106771890 n=1 Tax=Vigna radiata var. radiata TaxID=3916 RepID=A0A1S3V5E0_VIGRR	1e-87	98.76	AT1G13360.1 | Symbols: | unknown protein; BEST Arabidopsis thaliana protein match is: unknown protein (TAIR:AT3G25870.1); Has 69 Blast hits to 69 proteins in 16 species: Archae - 0; Bacteria - 0; Metazoa - 6; Fungi - 0; Plants - 63; Viruses - 0; Other Eukaryotes - 0 (source: NCBI BLink). | chr1:4577229-4577813 REVERSE LENGTH=194	3e-39	96.89	GO:0071456	cellular response to hypoxia;	GO:0003674	molecular function;	GO:0005634	nucleus	NA	NA	AT1G13360
Glyma.10G275200	0.163686	0.974876	3.49297	0.0005494	0.52906	3.15319	2.15143	2.44309	1.94774	1.26222	1.49783	1.69072	0.258923	0.68843	0.641177	0.715968	0.554802	0.380354	2.59994	2.30722	2.91518	3.22802	4.09534	3.51513	C2	286	UniRef100_C6TJF4 GLTP domain-containing protein n=1 Tax=Glycine max TaxID=3847 RepID=C6TJF4_SOYBN	1e-153	99.53	UniRef100_C6TJF4 GLTP domain-containing protein n=1 Tax=Glycine max TaxID=3847 RepID=C6TJF4_SOYBN	1e-153	99.53	AT4G39670.1 | Symbols: | Glycolipid transfer protein (GLTP) family protein | chr4:18410172-18410861 FORWARD LENGTH=229	5e-98	95.28	GO:0035627 GO:0120009	ceramide transport; intermembrane lipid transfer;	GO:0008289 GO:1902387 GO:1902388	lipid binding; ceramide 1-phosphate binding; ceramide 1-phosphate transfer activity;	GO:0005634 GO:0005737 GO:0005829 GO:0016020	nucleus; cytoplasm; cytosol; membrane	PF08718	GLTP;	AT4G39670|GLTP|phospholipase-like protein|T19P19.60|T19P19_60
Glyma.10G276700	3.96769	0.000297421	-0.107643	0.954425	1.55761	2.66459	2.188	2.09446	2.84078	1.28132	2.22059	2.03736	0.825419	1.21439	1.26044	1.92467	2.10629	2.17147	1.88919	3.22679	2.94377	2.38549	2.08412	3.51008	C2	269	UniRef100_I1LEZ2 Nodulin-like domain-containing protein n=1 Tax=Glycine max TaxID=3847 RepID=I1LEZ2_SOYBN	0	99.83	UniRef100_I1LEZ2 Nodulin-like domain-containing protein n=1 Tax=Glycine max TaxID=3847 RepID=I1LEZ2_SOYBN	0	99.83	AT2G39210.1 | Symbols: | Major facilitator superfamily protein | chr2:16366287-16368231 REVERSE LENGTH=601	0	96.83	GO:0050832 GO:0055085	defense response to fungus; transmembrane transport;	GO:0003674	molecular function;	GO:0009506 GO:0009507 GO:0016021	plasmodesma; chloroplast; integral component of membrane	PF07690 PF06813	MFS_1; Nodulin-like;	AT2G39210|PIC30|PICLORAM RESISTANT30|T16B24.15|T16B24_15
Glyma.10G280700	1.30034	0.0562696	1.81023	0.00108981	2.85948	4.08435	3.81682	3.86312	3.69375	2.73993	3.35834	3.32082	2.19041	2.76754	3.00218	3.07233	3.42221	2.82822	3.47262	3.94914	3.69257	4.37519	4.24891	4.55928	C2	778	UniRef100_K7LLW8 Uncharacterized protein n=1 Tax=Glycine max TaxID=3847 RepID=K7LLW8_SOYBN	0	99.91	UniRef100_A0A445IU58 Protein transport protein Sec24-like isoform A n=1 Tax=Glycine soja TaxID=3848 RepID=A0A445IU58_GLYSO	0	99.91	AT4G32640.1 | Symbols: | Sec23/Sec24 protein transport family protein | chr4:15742661-15750424 FORWARD LENGTH=1080	0	99.82	GO:0006886 GO:0006888	intracellular protein transport; endoplasmic reticulum to Golgi vesicle-mediated transport;	GO:0008270	zinc ion binding;	GO:0000139 GO:0005737 GO:0005789 GO:0005829 GO:0005886 GO:0030127	Golgi membrane; cytoplasm; endoplasmic reticulum membrane; cytosol; plasma membrane; COPII vesicle coat	PF00626 PF04810 PF04815 PF08033 PF04811	Gelsolin; zf-Sec23_Sec24; Sec23_helical; Sec23_BS; Sec23_trunk;	AT4G32640|F4D11.160|F4D11_160
Glyma.10G281300	-1.34785	0.441528	-4.20923	0.00542478	1.86207	0.423086	0.791379	0.87332	1.07748	1.61471	1.51783	0.989019	2.29742	2.22621	1.4988	1.53853	1.6384	1.86466	0.704432	0.809457	0.394273	0.231014	0.203877	0.290296	C5	1833	UniRef100_A0A445ITV2 B3 domain-containing transcription factor VRN1 (Fragment) n=1 Tax=Glycine soja TaxID=3848 RepID=A0A445ITV2_GLYSO	0	98.56	UniRef100_A0A445ITV2 B3 domain-containing transcription factor VRN1 (Fragment) n=1 Tax=Glycine soja TaxID=3848 RepID=A0A445ITV2_GLYSO	0	98.56	AT3G18990.1 | Symbols: VRN1, REM39 | AP2/B3-like transcriptional factor family protein | chr3:6549077-6551568 REVERSE LENGTH=341	3e-28	63.99	GO:0009909 GO:0010048	regulation of flower development; vernalization response;	GO:0003677 GO:0043565 GO:0044212	DNA binding; sequence-specific DNA binding; transcription regulatory region DNA binding;	GO:0005654	nucleoplasm	PF02362	B3;	AT3G18990|VRN1|REM39|REDUCED VERNALIZATION RESPONSE 1|REPRODUCTIVE MERISTEM 39|K13E13.10
Glyma.10G281600	0.868061	0.673228	3.1518	0.000720994	0.943387	3.96515	2.60045	2.93801	3.00207	1.65426	2.04337	2.45278	0.882559	0.789059	0.900907	0.527165	1.14721	1.36265	2.6832	3.29768	4.26329	4.15542	4.50497	4.64149	C2	416	UniRef100_I1LF44 Uncharacterized protein n=4 Tax=Soja TaxID=1462606 RepID=I1LF44_SOYBN	0	99.77	UniRef100_UPI0010166658 uncharacterized protein LOC114192586 isoform X1 n=2 Tax=Vigna unguiculata TaxID=3917 RepID=UPI0010166658	0	99.77	AT4G35110.3 | Symbols: | Arabidopsis phospholipase-like protein (PEARLI 4) family | chr4:16712660-16714225 REVERSE LENGTH=401	1e-48	94.98	GO:0006302 GO:0007064 GO:0007076 GO:0034087 GO:0070550 GO:0071169 GO:0071733 GO:0080167 GO:1905406 GO:1990414	double-strand break repair; mitotic sister chromatid cohesion; mitotic chromosome condensation; establishment of mitotic sister chromatid cohesion; rDNA condensation; establishment of protein localization to chromatin; transcriptional activation by promoter-enhancer looping; response to karrikin; positive regulation of mitotic cohesin loading; replication-born double-strand break repair via sister chromatid exchange;	GO:0003682	chromatin binding;	GO:0000228 GO:0000785 GO:0000790 GO:0005634 GO:0090694	nuclear chromosome; chromatin; nuclear chromatin; nucleus; Scc2-Scc4 cohesin loading complex	PF05278	PEARLI-4;	AT4G35110|PEARLI 4|phospholipase-like protein 4|T12J5.14
Glyma.10G284500	-1.18619	0.0549301	-1.50683	0.00396676	3.7152	3.9368	3.59744	3.74749	3.59364	4.13758	3.96226	3.93069	3.86352	3.93086	3.83878	3.33741	3.42228	3.82321	4.50301	3.99366	4.03791	3.79247	4.03204	3.36408	C4	1575	UniRef100_K7LLZ6 Uncharacterized protein n=1 Tax=Glycine max TaxID=3847 RepID=K7LLZ6_SOYBN	0	99.92	UniRef100_A0A445IU54 Lysine-specific demethylase JMJ25 n=1 Tax=Glycine soja TaxID=3848 RepID=A0A445IU54_GLYSO	0	99.92	AT4G00990.1 | Symbols: | Transcription factor jumonji (jmjC) domain-containing protein | chr4:427035-431535 FORWARD LENGTH=840	0	62.71	GO:0006355 GO:0033169 GO:0042742 GO:2000028	regulation of transcription, DNA-templated; histone H3-K9 demethylation; defense response to bacterium; regulation of photoperiodism, flowering;	GO:0000976 GO:0031490 GO:0032454	transcription regulatory region sequence-specific DNA binding; chromatin DNA binding; histone demethylase activity (H3-K9 specific);	GO:0000785 GO:0005634	chromatin; nucleus	PF10497 PF02373	zf-4CXXC_R1; JmjC;	AT4G00990|JMJ27|AtJMJ17|JmjC DOMAIN-CONTAINING PROTEIN 27|F3I3.10
Glyma.10G290200	5.58756	0.0886455	5.46929	0.000191397	0.0824436	2.24803	1.43399	1.4404	1.87664	0.466716	0.861958	0.871056	0	0.0291165	0.0509985	0.068386	0.27347	0.0824601	1.089	1.6948	1.82779	2.4582	2.46146	3.67081	C2	636	UniRef100_C6TMI9 Uncharacterized protein n=1 Tax=Glycine max TaxID=3847 RepID=C6TMI9_SOYBN	1e-134	99.46	UniRef100_A0A445IUA6 Zinc finger protein ZAT11 n=1 Tax=Glycine soja TaxID=3848 RepID=A0A445IUA6_GLYSO	8e-131	99.46	AT2G37430.1 | Symbols: | C2H2 and C2HC zinc fingers superfamily protein | chr2:15706454-15706990 FORWARD LENGTH=178	2e-34	97.31	GO:0006355 GO:0006950 GO:0010200 GO:0071289 GO:2000280	regulation of transcription, DNA-templated; response to stress; response to chitin; cellular response to nickel ion; regulation of root development;	GO:0003700 GO:0005515 GO:0044212 GO:0046872	DNA-binding transcription factor activity; protein binding; transcription regulatory region DNA binding; metal ion binding;	GO:0005634	nucleus	PF13912	zf-C2H2_6;	AT2G37430|ZAT11|zinc finger of Arabidopsis thaliana 11|F3G5.22|F3G5_22
Glyma.10G291000	8.76452	3.05e-06	1.92706	0.999921	0.971012	0.0311774	0.976416	0.783288	0.59395	0.162524	0.258842	0.189106	0.284418	0.501128	0.351197	2.07938	1.67848	1.1879	0	0.0165565	0	0.149194	0	0	C1	185	UniRef100_K7LM28 Uncharacterized protein n=1 Tax=Glycine max TaxID=3847 RepID=K7LM28_SOYBN	2e-74	99.11	UniRef100_UPI00098DAD0D uncharacterized protein LOC109792202 n=1 Tax=Cajanus cajan TaxID=3821 RepID=UPI00098DAD0D	1e-45	74.11	AT3G55240.1 | Symbols: | Plant protein 1589 of unknown function | chr3:20473876-20474705 REVERSE LENGTH=95	2e-39	74.11	GO:0032502	developmental process;	GO:0003674	molecular function;	GO:0009507	chloroplast	PF09713	A_thal_3526;	AT3G55240|T26I12.120
Glyma.10G291100	1.7508	0.009241	0.930506	0.192807	3.45559	2.9316	3.43982	3.72574	3.01519	3.04564	3.00397	2.87011	3.06901	3.05481	3.47019	3.96951	4.00484	3.29384	3.01448	2.95313	2.17001	3.04255	3.48152	2.73653	C1	156	UniRef100_I1LFD6 DHAR class glutathione S-transferase n=1 Tax=Glycine max TaxID=3847 RepID=I1LFD6_SOYBN	1e-150	99.53	UniRef100_I1LFD6 DHAR class glutathione S-transferase n=1 Tax=Glycine max TaxID=3847 RepID=I1LFD6_SOYBN	1e-150	99.53	AT1G75270.1 | Symbols: DHAR2 | dehydroascorbate reductase 2 | chr1:28250255-28251237 REVERSE LENGTH=213	5e-118	99.53	GO:0010731 GO:0055114 GO:0070301 GO:0080151	protein glutathionylation; oxidation-reduction process; cellular response to hydrogen peroxide; positive regulation of salicylic acid mediated signaling pathway;	GO:0004364 GO:0043295 GO:0045174	glutathione transferase activity; glutathione binding; glutathione dehydrogenase (ascorbate) activity;	GO:0005739 GO:0005829 GO:0005886	mitochondrion; cytosol; plasma membrane	PF13410 PF13417	GST_C_2; GST_N_3;	AT1G75270|DHAR2|dehydroascorbate reductase 2|F22H5.1|F22H5_1
Glyma.10G291200	-0.275423	0.735764	-1.17926	0.00558544	7.42096	6.68803	6.94755	6.84086	6.9279	7.12596	7.35095	7.1563	7.31079	7.55483	7.52621	7.43655	7.32388	7.39147	6.87952	7.14707	6.72473	6.58079	6.41822	6.46432	C5	2119	UniRef100_A0A0R0I7G4 CobW C-terminal domain-containing protein n=2 Tax=Soja TaxID=1462606 RepID=A0A0R0I7G4_SOYBN	0	99.78	UniRef100_A0A0R0I7G4 CobW C-terminal domain-containing protein n=2 Tax=Soja TaxID=1462606 RepID=A0A0R0I7G4_SOYBN	0	99.78	AT1G80480.1 | Symbols: PTAC17 | plastid transcriptionally active 17 | chr1:30258272-30260570 REVERSE LENGTH=444	0	99.78	NA	NA	NA	NA	GO:0009295 GO:0009507 GO:0009508 GO:0009570	nucleoid; chloroplast; plastid chromosome; chloroplast stroma	PF07683 PF02492	CobW_C; cobW;	AT1G80480
Glyma.10G291500	1.91933	0.000333853	1.6073	0.00245762	6.55011	8.16658	7.50639	7.94438	7.67622	6.67186	7.20111	7.08903	5.92559	6.50671	6.41096	6.36738	7.38856	6.76459	7.66689	7.89551	7.8801	8.36064	8.43071	8.58785	C2	730	UniRef100_A0A445IUE9 60S ribosomal protein L35 n=2 Tax=Soja TaxID=1462606 RepID=A0A445IUE9_GLYSO	2e-77	89.71	UniRef100_A0A445IUE9 60S ribosomal protein L35 n=2 Tax=Soja TaxID=1462606 RepID=A0A445IUE9_GLYSO	2e-77	89.71	AT3G09500.1 | Symbols: | Ribosomal L29 family protein | chr3:2917047-2917895 FORWARD LENGTH=123	1e-72	89.71	GO:0000463 GO:0006412	maturation of LSU-rRNA from tricistronic rRNA transcript (SSU-rRNA, 5.8S rRNA, LSU-rRNA); translation;	GO:0003729	mRNA binding;	GO:0005730 GO:0005737 GO:0005829 GO:0009506 GO:0022625	nucleolus; cytoplasm; cytosol; plasmodesma; cytosolic large ribosomal subunit	PF00831	Ribosomal_L29;	AT3G09500|F11F8.7
Glyma.10G293900	-0.105281	0.958287	-1.9892	0.000790846	6.11441	5.02064	5.23462	5.61885	5.2407	5.83716	5.98225	5.48176	6.25245	6.16564	6.09477	6.078	6.2974	5.77329	5.28344	5.79886	4.76658	4.60209	5.02513	4.70811	C5	1922	UniRef100_I1LFG7 Uncharacterized protein n=2 Tax=Soja TaxID=1462606 RepID=I1LFG7_SOYBN	2e-125	99.44	UniRef100_A0A371GZ83 Protein PHOTOSYSTEM I ASSEMBLY 2, chloroplastic (Fragment) n=1 Tax=Mucuna pruriens TaxID=157652 RepID=A0A371GZ83_MUCPR	4e-99	98.31	AT2G34860.1 | Symbols: EDA3 | DnaJ/Hsp40 cysteine-rich domain superfamily protein | chr2:14708380-14709804 FORWARD LENGTH=186	1e-61	97.75	GO:0009561 GO:0010027 GO:0048564	megagametogenesis; thylakoid membrane organization; photosystem I assembly;	GO:0046872	metal ion binding;	GO:0005783 GO:0009507 GO:0009534 GO:0009535 GO:0009543	endoplasmic reticulum; chloroplast; chloroplast thylakoid; chloroplast thylakoid membrane; chloroplast thylakoid lumen	NA	NA	AT2G34860|EDA3|PSA2|embryo sac development arrest 3|F19I3.9|F19I3_9
Glyma.11G000600	-2.43808	0.061742	-3.86662	0.00034362	3.31186	2.77687	3.07636	2.20561	2.51049	3.66218	2.96035	3.97781	3.85319	3.26637	3.99079	3.78992	2.19066	2.77121	3.40749	2.65432	3.96266	2.54119	2.2187	2.24977	C5	2407	UniRef100_K7LMA0 LRRNT_2 domain-containing protein n=1 Tax=Glycine max TaxID=3847 RepID=K7LMA0_SOYBN	0	99.77	UniRef100_K7LMA0 LRRNT_2 domain-containing protein n=1 Tax=Glycine max TaxID=3847 RepID=K7LMA0_SOYBN	0	99.77	AT3G19320.1 | Symbols: | Leucine-rich repeat (LRR) family protein | chr3:6696395-6698073 REVERSE LENGTH=493	5e-121	84.25	GO:0008150	biological process;	GO:0003674	molecular function;	GO:0005575	cellular component	PF08263	LRRNT_2;	AT3G19320|MLD14.4
Glyma.11G002400	1.92153	0.00268994	1.39044	0.0272155	4.91005	6.62553	5.75778	6.34704	6.18132	4.86852	5.69112	5.71589	4.05949	4.94005	4.84785	4.54279	5.68899	5.45017	5.94722	6.44219	6.72861	6.66902	6.92283	6.91247	C2	474	UniRef100_I1LFQ4 Ribosomal_S10 domain-containing protein n=1 Tax=Glycine max TaxID=3847 RepID=I1LFQ4_SOYBN	1e-83	99.19	UniRef100_I1LFQ4 Ribosomal_S10 domain-containing protein n=1 Tax=Glycine max TaxID=3847 RepID=I1LFQ4_SOYBN	1e-83	99.19	AT3G47370.2 | Symbols: | Ribosomal protein S10p/S20e family protein | chr3:17453671-17454437 REVERSE LENGTH=122	1e-80	99.19	GO:0006412	translation;	GO:0003729 GO:0003735	mRNA binding; structural constituent of ribosome;	GO:0005618 GO:0005730 GO:0005829 GO:0009506 GO:0009507 GO:0015935 GO:0022626 GO:0022627	cell wall; nucleolus; cytosol; plasmodesma; chloroplast; small ribosomal subunit; cytosolic ribosome; cytosolic small ribosomal subunit	PF00338	Ribosomal_S10;	AT3G47370|T21L8.120
Glyma.11G003700	1.73988	0.0015857	1.13787	0.0314401	3.37492	4.96308	4.22005	4.72621	4.41796	3.5782	4.01991	3.99979	2.69576	3.29651	3.29109	3.21129	4.22654	3.602	4.75479	4.74332	4.82661	4.97662	5.16341	5.23391	C2	725	UniRef100_A0A498KG27 Uncharacterized protein n=1 Tax=Malus domestica TaxID=3750 RepID=A0A498KG27_MALDO	2e-90	99.24	UniRef100_A0A314ZGL2 40S ribosomal protein S15a-1 n=1 Tax=Prunus yedoensis var. nudiflora TaxID=2094558 RepID=A0A314ZGL2_PRUYE	4e-90	99.24	AT5G59850.1 | Symbols: | Ribosomal protein S8 family protein | chr5:24112499-24113084 REVERSE LENGTH=130	5e-93	99.24	GO:0006412	translation;	NA	NA	GO:0005618 GO:0009507 GO:0022627	cell wall; chloroplast; cytosolic small ribosomal subunit	PF00410	Ribosomal_S8;	AT5G59850|MMN10.16
Glyma.11G007100	2.02838	0.00378881	0.725631	0.338178	2.08143	2.65588	2.84757	2.50941	2.42124	2.0895	2.00869	2.32213	1.84495	1.68573	1.84798	2.75571	2.30446	2.17984	2.41556	2.33165	2.87531	2.91647	2.68875	2.66265	C2	1161	UniRef100_A0A445HVF1 Serine/threonine-protein kinase STY13 isoform A n=2 Tax=Soja TaxID=1462606 RepID=A0A445HVF1_GLYSO	0	99.74	UniRef100_A0A445HVF1 Serine/threonine-protein kinase STY13 isoform A n=2 Tax=Soja TaxID=1462606 RepID=A0A445HVF1_GLYSO	0	99.74	AT3G22750.1 | Symbols: | Protein kinase superfamily protein | chr3:8037364-8039096 REVERSE LENGTH=378	0	94.82	GO:0006468	protein phosphorylation;	GO:0004674 GO:0005524	protein serine/threonine kinase activity; ATP binding;	GO:0005634 GO:0005829 GO:0005886	nucleus; cytosol; plasma membrane	PF07714	Pkinase_Tyr;	AT3G22750|MWI23.12
Glyma.11G009200	-0.492129	0.76117	-2.49178	0.00295146	4.46391	2.85189	3.55603	3.57147	3.20594	3.82696	4.00201	3.80141	4.13034	4.71564	4.74884	4.55407	4.53016	4.16494	3.42245	3.28837	2.69608	2.80749	2.73262	2.24695	C5	1882	UniRef100_I1LFX6 Uncharacterized protein n=1 Tax=Glycine max TaxID=3847 RepID=I1LFX6_SOYBN	0	99.88	UniRef100_A0A445HVB2 WEB family protein, chloroplastic isoform B n=2 Tax=Glycine soja TaxID=3848 RepID=A0A445HVB2_GLYSO	0	99.88	AT5G16730.1 | Symbols: | Plant protein of unknown function (DUF827) | chr5:5497890-5500775 FORWARD LENGTH=853	0	96.06	GO:0007131	reciprocal meiotic recombination;	NA	NA	GO:0005634 GO:0005875 GO:0009507 GO:0009536	nucleus; microtubule associated complex; chloroplast; plastid	PF05701	WEMBL;	AT5G16730|F5E19.70|F5E19_70
Glyma.11G011300	0.25715	0.823137	1.33946	0.00899718	3.16474	4.44473	4.18363	3.85148	3.93133	3.47792	3.69372	3.67792	3.11986	3.18941	3.03475	3.37163	3.1734	3.13533	3.95533	4.19803	4.42827	4.79264	4.4448	4.72733	C2	624	UniRef100_I1LG05 RING-type domain-containing protein n=2 Tax=Soja TaxID=1462606 RepID=I1LG05_SOYBN	0	99.82	UniRef100_I1LG05 RING-type domain-containing protein n=2 Tax=Soja TaxID=1462606 RepID=I1LG05_SOYBN	0	99.82	AT3G16090.1 | Symbols: | RING/U-box superfamily protein | chr3:5456513-5458694 FORWARD LENGTH=492	0	96.94	GO:0006511 GO:0016567 GO:0030433	ubiquitin-dependent protein catabolic process; protein ubiquitination; ubiquitin-dependent ERAD pathway;	GO:0005515 GO:0046872 GO:0061630	protein binding; metal ion binding; ubiquitin protein ligase activity;	GO:0005789 GO:0016021	endoplasmic reticulum membrane; integral component of membrane	PF13639	zf-RING_2;	AT3G16090|Hrd1A|AtHrd1A|homolog of yeast Hrd1|MSL1.13
Glyma.11G011500	1.26301	0.424527	3.44769	0.000637353	2.2375	7.32095	4.92421	5.36977	5.53631	3.71825	4.1888	4.90481	1.96984	1.92403	2.34053	2.16924	2.35154	2.69833	6.04947	6.45356	7.89647	6.99043	8.01072	8.37429	C2	402	UniRef100_I1LG10 Uncharacterized protein n=3 Tax=Soja TaxID=1462606 RepID=I1LG10_SOYBN	0	99.74	UniRef100_Q84V87 Chalcone synthase n=1 Tax=Glycine max TaxID=3847 RepID=Q84V87_SOYBN	0	99.74	AT5G13930.1 | Symbols: CHS, TT4, ATCHS | Chalcone and stilbene synthase family protein | chr5:4488762-4490035 FORWARD LENGTH=395	0	99.23	GO:0006979 GO:0009611 GO:0009629 GO:0009715 GO:0009733 GO:0009753 GO:0009813 GO:0009926 GO:0010224 GO:0031540	response to oxidative stress; response to wounding; response to gravity; chalcone biosynthetic process; response to auxin; response to jasmonic acid; flavonoid biosynthetic process; auxin polar transport; response to UV-B; regulation of anthocyanin biosynthetic process;	GO:0005515 GO:0016210	protein binding; naringenin-chalcone synthase activity;	GO:0005634 GO:0005737 GO:0005783 GO:0009705	nucleus; cytoplasm; endoplasmic reticulum; plant-type vacuole membrane	PF08541 PF00195	ACP_syn_III_C; Chal_sti_synt_N;	AT5G13930|CHS|TT4|ATCHS|CHALCONE SYNTHASE|TRANSPARENT TESTA 4|MAC12.28|MAC12_28|CHALCONE SYNTHASE|CHALCONE/STILBENE SYNTHASE|NARINGENIN-CHALCONE SYNTHASE
Glyma.11G013700	-2.17742	0.00709635	-2.52399	0.000538239	5.65915	4.86701	5.01813	4.71835	4.9748	5.70603	5.59123	5.63544	5.94831	5.87481	6.02628	5.41209	5.19174	5.42504	5.38299	5.30766	5.17946	4.72266	4.30414	4.52456	C5	2340	UniRef100_I1LG37 Uncharacterized protein n=1 Tax=Glycine max TaxID=3847 RepID=I1LG37_SOYBN	0	99.93	UniRef100_A0A445HVG8 Pentatricopeptide repeat-containing protein, chloroplastic n=1 Tax=Glycine soja TaxID=3848 RepID=A0A445HVG8_GLYSO	0	99.93	AT3G18110.1 | Symbols: EMB1270 | Pentatricopeptide repeat (PPR) superfamily protein | chr3:6204940-6209691 REVERSE LENGTH=1440	0	97.31	GO:0009793	embryo development ending in seed dormancy;	NA	NA	GO:0009507	chloroplast	PF13812 PF01535 PF13041	PPR_3; PPR; PPR_2;	AT3G18110|EMB1270|embryo defective 1270|MRC8.9
Glyma.11G014100	0.933104	0.585672	2.90848	0.00449876	2.95117	4.93484	4.53537	4.31893	4.25821	3.09137	3.78345	3.62082	2.46127	2.7388	2.97188	3.33762	3.60103	2.72159	3.9315	4.8281	4.37793	5.43369	4.94709	5.79483	C2	772	UniRef100_C6SYA8 Cytochrome c domain-containing protein n=2 Tax=Soja TaxID=1462606 RepID=C6SYA8_SOYBN	2e-79	99.12	UniRef100_C6SYA8 Cytochrome c domain-containing protein n=2 Tax=Soja TaxID=1462606 RepID=C6SYA8_SOYBN	2e-79	99.12	AT4G10040.1 | Symbols: CYTC-2 | cytochrome c-2 | chr4:6277083-6278281 FORWARD LENGTH=112	3e-75	98.25	GO:0006122 GO:0006123 GO:0010336	mitochondrial electron transport, ubiquinol to cytochrome c; mitochondrial electron transport, cytochrome c to oxygen; gibberellic acid homeostasis;	GO:0005507 GO:0009055 GO:0020037	copper ion binding; electron transfer activity; heme binding;	GO:0005739 GO:0005758 GO:0005829 GO:0070469	mitochondrion; mitochondrial intermembrane space; cytosol; respirasome	PF00034	Cytochrom_C;	AT4G10040|CYTC-2|cytochrome c-2|F28M11.5
Glyma.11G014600	-1.2094	0.235359	-2.18241	0.00485962	3.48598	3.0806	3.21207	3.12574	2.81393	3.83719	3.25283	3.48355	3.81172	3.47806	3.7145	3.49198	3.24507	3.12887	3.87115	3.02759	3.21411	3.00213	3.02134	2.49899	C5	2398	UniRef100_I1LG51 Uncharacterized protein n=3 Tax=Glycine max TaxID=3847 RepID=I1LG51_SOYBN	0	99.81	UniRef100_UPI0003DE8D7E light-mediated development protein DET1 isoform X1 n=1 Tax=Glycine max TaxID=3847 RepID=UPI0003DE8D7E	0	99.81	AT4G10180.1 | Symbols: DET1, FUS2, ATDET1 | light-mediated development protein 1 / deetiolated1 (DET1) | chr4:6346543-6349146 FORWARD LENGTH=543	0	99.81	GO:0006281 GO:0009585 GO:0010100	DNA repair; red, far-red light phototransduction; negative regulation of photomorphogenesis;	GO:0003824	catalytic activity;	GO:0005634 GO:0005654	nucleus; nucleoplasm	PF09737	Det1;	AT4G10180|DET1|FUS2|ATDET1|DE-ETIOLATED 1|FUSCA 2|T9A4.17
Glyma.11G017900	-0.165717	0.934031	-2.23044	0.00244289	4.09833	3.02535	3.34625	3.46427	3.3166	3.59877	3.99288	3.66676	3.78908	4.36827	4.17765	4.29067	4.24256	3.79344	3.34502	3.6175	3.07072	2.63793	2.78327	2.83976	C5	1892	UniRef100_K7LMK6 AMP-binding domain-containing protein n=3 Tax=Soja TaxID=1462606 RepID=K7LMK6_SOYBN	0	99.85	UniRef100_K7LMK6 AMP-binding domain-containing protein n=3 Tax=Soja TaxID=1462606 RepID=K7LMK6_SOYBN	0	99.85	AT4G23850.1 | Symbols: LACS4 | AMP-dependent synthetase and ligase family protein | chr4:12403720-12408263 REVERSE LENGTH=666	0	99.1	GO:0006631 GO:0006633	fatty acid metabolic process; fatty acid biosynthetic process;	GO:0003996 GO:0004467 GO:0005524 GO:0102391	acyl-CoA ligase activity; long-chain fatty acid-CoA ligase activity; ATP binding; decanoate-CoA ligase activity;	GO:0005634 GO:0005794 GO:0005886	nucleus; Golgi apparatus; plasma membrane	PF00501	AMP-binding;	AT4G23850|LACS4|long-chain acyl-CoA synthetase 4|T32A16.20|T32A16_20
Glyma.11G018800	-1.3701	0.770305	-10.7272	4.08e-05	0.939729	0.196628	0.425216	0.568165	0.247454	0.672432	0.776065	0.7314	0.975839	1.35316	0.717104	0.99217	1.10753	0.494908	0.267889	0.198974	0.748078	0	0.096221	0	C5	1758	UniRef100_A0A445HVQ2 Light-sensor Protein kinase isoform A n=2 Tax=Soja TaxID=1462606 RepID=A0A445HVQ2_GLYSO	0	99.88	UniRef100_A0A445HVQ2 Light-sensor Protein kinase isoform A n=2 Tax=Soja TaxID=1462606 RepID=A0A445HVQ2_GLYSO	0	99.88	AT1G64300.1 | Symbols: | Protein kinase family protein | chr1:23863543-23865776 FORWARD LENGTH=717	0	84.05	GO:0006468	protein phosphorylation;	GO:0004712 GO:0005524	protein serine/threonine/tyrosine kinase activity; ATP binding;	NA	NA	PF07714 PF06760	Pkinase_Tyr; DUF1221;	AT1G64300|F15H21.13|F15H21_13
Glyma.11G020700	2.17236	0.00272896	0.563731	0.494239	3.06772	4.79019	4.30561	4.00882	4.25052	3.24868	3.7111	4.05209	2.27663	2.96514	3.13939	3.48946	3.28474	3.42425	4.54474	4.45705	5.11691	4.91773	4.64239	5.0768	C2	224	UniRef100_I1LGC3 Uncharacterized protein n=2 Tax=Soja TaxID=1462606 RepID=I1LGC3_SOYBN	0	99.89	UniRef100_A0A151R5J1 Respiratory burst oxidase isogeny protein A n=1 Tax=Cajanus cajan TaxID=3821 RepID=A0A151R5J1_CAJCA	0	99.89	AT1G64060.1 | Symbols: ATRBOH F, ATRBOHF, RBOHAP108, RBOHF, RBOH F | respiratory burst oxidase protein F | chr1:23770266-23776317 FORWARD LENGTH=944	0	99.03	GO:0002679 GO:0006952 GO:0007231 GO:0009723 GO:0009738 GO:0009873 GO:0010119 GO:0033500 GO:0043069 GO:0050665 GO:0052542 GO:0055114 GO:0072593	respiratory burst involved in defense response; defense response; osmosensory signaling pathway; response to ethylene; abscisic acid-activated signaling pathway; ethylene-activated signaling pathway; regulation of stomatal movement; carbohydrate homeostasis; negative regulation of programmed cell death; hydrogen peroxide biosynthetic process; defense response by callose deposition; oxidation-reduction process; reactive oxygen species metabolic process;	GO:0004601 GO:0005509 GO:0005515 GO:0016174	peroxidase activity; calcium ion binding; protein binding; NAD(P)H oxidase (H(2)O(2)-forming activity;	GO:0005886 GO:0005887 GO:0016021	plasma membrane; integral component of plasma membrane; integral component of membrane	PF01794 PF08022 PF08414 PF08030	Ferric_reduct; FAD_binding_8; NADPH_Ox; NAD_binding_6;	AT1G64060|ATRBOH F|ATRBOHF|RBOHAP108|RBOHF|RBOH F|respiratory burst oxidase protein F|ARABIDOPSIS THALIANA RESPIRATORY BURST OXIDASE HOMOLOG F|F22C12.18|F22C12_18|CYTOCHROME B245 BETA CHAIN HOMOLOG RBOHAP108
Glyma.11G021500	3.80713	0.00745327	-0.770801	0.65933	0.970732	0.980688	1.15475	0.880206	1.3014	0.371291	1.19104	0.961384	0.281347	0.878731	0.96401	1.28565	0.995875	1.56225	0.491216	1.50334	0.958321	1.05657	0.778995	1.04054	C1	135	UniRef100_I1LGD4 Aminotran_1_2 domain-containing protein n=2 Tax=Soja TaxID=1462606 RepID=I1LGD4_SOYBN	0	99.79	UniRef100_I1LGD4 Aminotran_1_2 domain-containing protein n=2 Tax=Soja TaxID=1462606 RepID=I1LGD4_SOYBN	0	99.79	AT4G11280.1 | Symbols: ACS6, ATACS6 | 1-aminocyclopropane-1-carboxylic acid (acc) synthase 6 | chr4:6864168-6865922 FORWARD LENGTH=495	0	97.71	GO:0001944 GO:0006952 GO:0006979 GO:0009611 GO:0009612 GO:0009693 GO:0009723 GO:0009733 GO:0009753 GO:0009835 GO:0051301	vasculature development; defense response; response to oxidative stress; response to wounding; response to mechanical stimulus; ethylene biosynthetic process; response to ethylene; response to auxin; response to jasmonic acid; fruit ripening; cell division;	GO:0005515 GO:0016847 GO:0030170 GO:0042802	protein binding; 1-aminocyclopropane-1-carboxylate synthase activity; pyridoxal phosphate binding; identical protein binding;	GO:0005737	cytoplasm	PF00155	Aminotran_1_2;	AT4G11280|ACS6|ATACS6|1-aminocyclopropane-1-carboxylic acid (acc) synthase 6|F8L21.70|F8L21_70
Glyma.11G022800	7.40684	0.00234651	-0.558462	0.83386	0.352456	1.20697	0.799923	0.519091	1.48354	0.308286	0.673975	0.922259	0	0.276127	0.267845	0.291401	0.405367	0.915627	0.719334	1.07182	1.68574	1.18131	0.6186	2.05145	C2	805	UniRef100_K7LMN3 Uncharacterized protein n=2 Tax=Soja TaxID=1462606 RepID=K7LMN3_SOYBN	0	99.76	UniRef100_UPI001015EDFC uncharacterized protein LOC114173676 isoform X1 n=1 Tax=Vigna unguiculata TaxID=3917 RepID=UPI001015EDFC	0	98.31	AT5G52430.1 | Symbols: | hydroxyproline-rich glycoprotein family protein | chr5:21283093-21285045 REVERSE LENGTH=438	6e-73	97.82	GO:0008150	biological process;	GO:0003674	molecular function;	GO:0005634	nucleus	NA	NA	AT5G52430|K24M7.18|K24M7_18
Glyma.11G023900	-1.72857	0.0744973	-2.18594	0.00643166	3.5548	4.18534	3.51398	3.63833	3.82827	3.87083	3.95134	4.47763	3.21761	3.89677	4.23	3.11497	3.16047	3.69431	4.74179	4.00592	4.76653	3.81323	4.05645	3.96224	C4	1561	UniRef100_I1LGG0 PPC domain-containing protein n=2 Tax=Soja TaxID=1462606 RepID=I1LGG0_SOYBN	0	99.72	UniRef100_I1LGG0 PPC domain-containing protein n=2 Tax=Soja TaxID=1462606 RepID=I1LGG0_SOYBN	0	99.72	AT1G63470.1 | Symbols: | AT hook motif DNA-binding family protein | chr1:23536831-23538863 REVERSE LENGTH=378	2e-100	99.72	NA	NA	GO:0003680 GO:0005515	AT DNA binding; protein binding;	GO:0005634	nucleus	PF03479	DUF296;	AT1G63470
Glyma.11G024100	-1.92431	0.100293	2.54944	0.00695581	2.46476	4.43597	3.7735	3.50931	3.58604	2.98043	3.34948	3.50298	2.42234	2.80996	2.69861	2.52192	2.25666	2.09327	3.72456	3.889	4.4414	4.71218	4.60538	5.07881	C2	387	UniRef100_I1LGG2 Glutathione peroxidase n=1 Tax=Glycine max TaxID=3847 RepID=I1LGG2_SOYBN	1e-118	99.4	UniRef100_I1LGG2 Glutathione peroxidase n=1 Tax=Glycine max TaxID=3847 RepID=I1LGG2_SOYBN	1e-118	99.4	AT4G11600.1 | Symbols: ATGPX6, PHGPX, LSC803, GPX6 | glutathione peroxidase 6 | chr4:7010021-7011330 REVERSE LENGTH=232	1e-105	98.21	GO:0006979 GO:0046686 GO:0055114 GO:0098869	response to oxidative stress; response to cadmium ion; oxidation-reduction process; cellular oxidant detoxification;	GO:0004601 GO:0004602 GO:0047066	peroxidase activity; glutathione peroxidase activity; phospholipid-hydroperoxide glutathione peroxidase activity;	GO:0005739 GO:0005829 GO:0005886 GO:0009507	mitochondrion; cytosol; plasma membrane; chloroplast	PF00578	AhpC-TSA;	AT4G11600|ATGPX6|PHGPX|LSC803|GPX6|GPXL6|glutathione peroxidase 6|T5C23.30|T5C23_30
Glyma.11G025600	-5.39275	0.999986	4.17716	0.00119546	0.0438714	4.22485	2.55803	2.39501	2.81322	1.59371	1.29964	2.12743	0.107678	0	0.118751	0.0249872	0	0	3.57508	2.59929	4.47089	4.45781	4.49065	5.62644	C2	377	UniRef100_C6TDE4 Uncharacterized protein n=2 Tax=Soja TaxID=1462606 RepID=C6TDE4_SOYBN	7e-162	99.56	UniRef100_A1IGE2 PR-5 protein n=1 Tax=Glycine max TaxID=3847 RepID=A1IGE2_SOYBN	2e-160	99.56	AT4G11650.1 | Symbols: ATOSM34, OSM34 | osmotin 34 | chr4:7025127-7026113 REVERSE LENGTH=244	3e-101	96.89	GO:0006952 GO:0009816 GO:0009817	defense response; defense response to bacterium, incompatible interaction; defense response to fungus, incompatible interaction;	NA	NA	GO:0005576 GO:0099503	extracellular region; secretory vesicle	PF00314	Thaumatin;	AT4G11650|ATOSM34|OSM34|osmotin 34|T5C23.80|T5C23_80
Glyma.11G029200	0.543256	0.832873	-3.71758	0.00213169	5.17838	2.17116	3.71005	3.48592	3.05184	3.39844	4.02159	4.44963	4.63565	5.09611	5.48017	5.49898	5.21032	5.27239	1.74884	2.94707	3.24733	2.36834	1.97706	0.831284	C5	1715	UniRef100_I1LGK8 Uncharacterized protein n=2 Tax=Soja TaxID=1462606 RepID=I1LGK8_SOYBN	2e-79	99.15	UniRef100_UPI000F7C8AF3 uncharacterized protein LOC113870207 n=1 Tax=Abrus precatorius TaxID=3816 RepID=UPI000F7C8AF3	3e-64	99.15	AT2G27830.1 | Symbols: | unknown protein; BEST Arabidopsis thaliana protein match is: unknown protein (TAIR:AT4G22758.1); Has 131 Blast hits to 131 proteins in 17 species: Archae - 0; Bacteria - 0; Metazoa - 0; Fungi - 0; Plants - 131; Viruses - 0; Other Eukaryotes - 0 (source: NCBI BLink). | chr2:11860734-11861306 FORWARD LENGTH=190	1e-32	73.73	NA	NA	GO:0003674	molecular function;	GO:0005634	nucleus	NA	NA	AT2G27830
Glyma.11G030700	-0.708402	0.390065	-2.14442	9.16e-05	6.33327	4.93525	5.29039	5.44761	5.32445	5.90327	6.16966	5.68729	6.51164	6.47171	6.32968	6.22555	6.07691	6.34324	5.0921	5.86762	4.93782	4.58902	4.89697	4.30567	C5	1944	UniRef100_I1LGM5 Uncharacterized protein n=2 Tax=Soja TaxID=1462606 RepID=I1LGM5_SOYBN	0	99.63	UniRef100_UPI00098D77E4 thylakoid lumenal protein TL20.3, chloroplastic isoform X1 n=1 Tax=Cajanus cajan TaxID=3821 RepID=UPI00098D77E4	1e-175	99.25	AT1G12250.1 | Symbols: | Pentapeptide repeat-containing protein | chr1:4159287-4161269 FORWARD LENGTH=280	3e-127	99.25	GO:0008150	biological process;	GO:0003674	molecular function;	GO:0005576 GO:0009507 GO:0009534 GO:0009535 GO:0009543 GO:0009579	extracellular region; chloroplast; chloroplast thylakoid; chloroplast thylakoid membrane; chloroplast thylakoid lumen; thylakoid	PF00805	Pentapeptide;	AT1G12250|TL20.3|T28K15.2|T28K15_2
Glyma.11G031500	1.27366	0.251375	2.82037	0.00106304	3.79201	2.64516	3.84252	3.54967	3.10325	3.09414	3.19149	2.45205	3.79091	3.50112	3.60245	3.99051	4.23003	3.66558	2.16513	2.88186	1.10991	3.73153	2.95435	2.54091	C1	70	UniRef100_A0A0R4J4E5 Uncharacterized protein n=2 Tax=Soja TaxID=1462606 RepID=A0A0R4J4E5_SOYBN	0	99.83	UniRef100_A0A151TJH3 Nitrate/chlorate transporter n=1 Tax=Cajanus cajan TaxID=3821 RepID=A0A151TJH3_CAJCA	0	99.83	AT1G12110.1 | Symbols: NRT1.1, CHL1-1, NRT1, B-1, ATNRT1, CHL1 | nitrate transporter 1.1 | chr1:4105341-4109290 FORWARD LENGTH=590	0	97.96	GO:0006857 GO:0009414 GO:0009635 GO:0009734 GO:0010167 GO:0010540 GO:0015706 GO:0042128 GO:0048527 GO:0048573 GO:0055085	oligopeptide transport; response to water deprivation; response to herbicide; auxin-activated signaling pathway; response to nitrate; basipetal auxin transport; nitrate transport; nitrate assimilation; lateral root development; photoperiodism, flowering; transmembrane transport;	GO:0005515 GO:0015112 GO:0015293	protein binding; nitrate transmembrane transporter activity; symporter activity;	GO:0005886 GO:0016021	plasma membrane; integral component of membrane	PF00854	PTR2;	AT1G12110|NRT1.1|CHL1-1|NRT1|B-1|ATNRT1|CHL1|NPF6.3|AtNPF6.3|nitrate transporter 1.1|NITRATE TRANSPORTER 1|ARABIDOPSIS THALIANA NITRATE TRANSPORTER 1|CHLORINA 1|NRT1/ PTR family 6.3|F12F1.1|F12F1_1|CHLORATE/NITRATE TRANSPORTER|NITRATE/CHLORATE TRANSPORTER|ATNRT1.1
Glyma.11G037500	-0.596328	0.556613	-2.28067	0.000151011	6.99023	5.53912	5.81566	6.24642	5.91877	6.65739	6.69858	6.25161	7.02281	7.24611	6.98498	6.67905	6.89934	7.05998	6.17016	6.15105	5.39602	5.16812	5.67512	4.77756	C5	1968	UniRef100_C6SW18 Uncharacterized protein n=4 Tax=Soja TaxID=1462606 RepID=C6SW18_SOYBN	4e-151	99.53	UniRef100_A0A4D6LRA8 Large subunit ribosomal protein L19 n=1 Tax=Vigna unguiculata TaxID=3917 RepID=A0A4D6LRA8_VIGUN	8e-140	99.53	AT4G17560.1 | Symbols: | Ribosomal protein L19 family protein | chr4:9780343-9781752 FORWARD LENGTH=225	4e-71	77.1	GO:0006412	translation;	GO:0003735 GO:0019843	structural constituent of ribosome; rRNA binding;	GO:0005829 GO:0005840 GO:0009507 GO:0009570 GO:0009941	cytosol; ribosome; chloroplast; chloroplast stroma; chloroplast envelope	PF01245	Ribosomal_L19;	AT4G17560|DL4815W|FCAALL.39
Glyma.11G039200	1.65977	0.00968254	0.792886	0.204266	2.69305	3.75081	3.33959	3.63565	3.39805	2.70859	3.1842	3.02167	1.94833	2.58352	2.77274	2.84473	3.17083	2.96621	3.72226	3.78488	3.31209	3.71074	4.04236	3.82988	C2	1181	UniRef100_A0A4U5PZE8 60S ribosomal protein L37a n=1 Tax=Populus alba TaxID=43335 RepID=A0A4U5PZE8_POPAL	8e-59	97.85	UniRef100_A0A4U5PZE8 60S ribosomal protein L37a n=1 Tax=Populus alba TaxID=43335 RepID=A0A4U5PZE8_POPAL	8e-59	97.85	AT3G10950.1 | Symbols: | Zinc-binding ribosomal protein family protein | chr3:3423893-3424566 FORWARD LENGTH=92	1e-58	97.85	GO:0006412	translation;	GO:0046872	metal ion binding;	GO:0005737 GO:0005829 GO:0022625	cytoplasm; cytosol; cytosolic large ribosomal subunit	PF01780	Ribosomal_L37ae;	AT3G10950|F9F8.23
Glyma.11G039400	-7.55247	1.54e-08	-1.42513	0.384415	1.9411	1.44254	1.03861	1.18685	1.42894	2.71058	2.2727	1.53835	3.35933	2.9786	2.01375	1.20122	0.491877	1.2935	1.84559	1.5668	0.98372	0.916648	1.79494	1.56437	C3	1376	UniRef100_I1LGW4 Beta-amylase n=2 Tax=Soja TaxID=1462606 RepID=I1LGW4_SOYBN	0	99.82	UniRef100_I1LGW4 Beta-amylase n=2 Tax=Soja TaxID=1462606 RepID=I1LGW4_SOYBN	0	99.82	AT4G17090.1 | Symbols: CT-BMY, BAM3, BMY8 | chloroplast beta-amylase | chr4:9605266-9607250 REVERSE LENGTH=548	0	99.82	GO:0000024 GO:0005983 GO:0009409	maltose biosynthetic process; starch catabolic process; response to cold;	GO:0016161 GO:0102229	beta-amylase activity; amylopectin maltohydrolase activity;	GO:0005576 GO:0005829 GO:0009570	extracellular region; cytosol; chloroplast stroma	PF01373	Glyco_hydro_14;	AT4G17090|CT-BMY|BAM3|BMY8|AtBAM3|chloroplast beta-amylase|BETA-AMYLASE 3|BETA-AMYLASE 8|DL4575C|FCAALL.5|CHLOROPLAST BETA-AMYLASE
Glyma.11G044500	4.45253	0.000969994	1.21454	0.465203	0.661411	0.717041	0.890937	1.01691	0.718898	0.357478	0.547218	0.572143	0.374836	0.387755	0.392076	0.91098	1.05247	0.926933	0.334334	0.706681	0.782221	0.875904	0.985793	0.510862	C2	1120	UniRef100_K7LN14 Uncharacterized protein n=1 Tax=Glycine max TaxID=3847 RepID=K7LN14_SOYBN	0	99.79	UniRef100_UPI00098DAE3D myb-like protein X n=1 Tax=Cajanus cajan TaxID=3821 RepID=UPI00098DAE3D	8e-151	99.79	AT2G22795.1 | Symbols: | unknown protein; BEST Arabidopsis thaliana protein match is: unknown protein (TAIR:AT4G37820.1); Has 799854 Blast hits to 188815 proteins in 4452 species: Archae - 4529; Bacteria - 144236; Metazoa - 287749; Fungi - 87083; Plants - 43826; Viruses - 3662; Other Eukaryotes - 228769 (source: NCBI BLink). | chr2:9697380-9699584 REVERSE LENGTH=734	2e-15	14.2	GO:0008150	biological process;	GO:0003674	molecular function;	GO:0005768 GO:0005794 GO:0005797 GO:0005802	endosome; Golgi apparatus; Golgi medial cisterna; trans-Golgi network	NA	NA	AT2G22795
Glyma.11G048100	1.84867	0.00874311	0.512061	0.526899	5.61995	7.39037	6.52596	6.94344	6.88453	5.78663	6.37795	6.47929	4.96245	5.38635	5.61129	5.16669	6.26762	6.35445	6.88555	7.36955	7.49195	7.54541	7.53478	7.4146	C2	473	UniRef100_A0A0B2PZK6 60S ribosomal protein L26-1 n=2 Tax=Soja TaxID=1462606 RepID=A0A0B2PZK6_GLYSO	2e-99	99.32	UniRef100_A0A0B2PZK6 60S ribosomal protein L26-1 n=2 Tax=Soja TaxID=1462606 RepID=A0A0B2PZK6_GLYSO	2e-99	99.32	AT3G49910.1 | Symbols: | Translation protein SH3-like family protein | chr3:18504311-18504751 FORWARD LENGTH=146	8e-93	99.32	GO:0002181 GO:0009409 GO:0042273	cytoplasmic translation; response to cold; ribosomal large subunit biogenesis;	GO:0003723 GO:0003729 GO:0003735	RNA binding; mRNA binding; structural constituent of ribosome;	GO:0005634 GO:0005730 GO:0005774 GO:0005829 GO:0005886 GO:0022625 GO:0022626	nucleus; nucleolus; vacuolar membrane; cytosol; plasma membrane; cytosolic large ribosomal subunit; cytosolic ribosome	PF00467 PF16906	KOW; Ribosomal_L26;	AT3G49910|F3A4.4
Glyma.11G048200	1.68637	0.0105864	1.75127	0.00302569	2.96181	3.96101	3.76188	4.01089	3.53108	2.90763	3.19126	3.31608	2.61324	2.67673	2.88844	3.31464	3.59447	2.78351	3.30014	3.70578	3.81499	4.09731	4.37526	4.27866	C2	1010	UniRef100_A0A0B2PUI7 Mitochondrial outer membrane protein porin 2 n=2 Tax=Soja TaxID=1462606 RepID=A0A0B2PUI7_GLYSO	0	99.64	UniRef100_A0A0B2PUI7 Mitochondrial outer membrane protein porin 2 n=2 Tax=Soja TaxID=1462606 RepID=A0A0B2PUI7_GLYSO	0	99.64	AT5G67500.2 | Symbols: VDAC2 | voltage dependent anion channel 2 | chr5:26935223-26937123 FORWARD LENGTH=303	1e-142	99.64	GO:0009617 GO:0040008 GO:0098656	response to bacterium; regulation of growth; anion transmembrane transport;	GO:0008308 GO:0015288	voltage-gated anion channel activity; porin activity;	GO:0005618 GO:0005739 GO:0005741 GO:0005774 GO:0009536 GO:0009941 GO:0046930	cell wall; mitochondrion; mitochondrial outer membrane; vacuolar membrane; plastid; chloroplast envelope; pore complex	PF01459	Porin_3;	AT5G67500|VDAC2|ATVDAC2|voltage dependent anion channel 2|ARABIDOPSIS THALIANA VOLTAGE DEPENDENT ANION CHANNEL 2|K9I9.6|K9I9_6
Glyma.11G051000	-0.842333	0.607968	-4.71371	4.97e-07	5.49966	3.0867	3.52698	3.85042	4.10604	4.7933	5.01249	4.51752	5.63854	5.58343	5.69805	5.2216	5.15517	5.64162	3.66631	4.44155	3.14023	2.25601	2.70876	2.57046	C5	1941	UniRef100_I1LH91 AB hydrolase-1 domain-containing protein n=2 Tax=Soja TaxID=1462606 RepID=I1LH91_SOYBN	0	99.63	UniRef100_I1LH91 AB hydrolase-1 domain-containing protein n=2 Tax=Soja TaxID=1462606 RepID=I1LH91_SOYBN	0	99.63	AT4G37470.1 | Symbols: | alpha/beta-Hydrolases superfamily protein | chr4:17617045-17618363 REVERSE LENGTH=270	2e-159	98.17	GO:0009640 GO:0009704 GO:0080167	photomorphogenesis; de-etiolation; response to karrikin;	GO:0016787	hydrolase activity;	GO:0005634 GO:0005737 GO:0005829	nucleus; cytoplasm; cytosol	PF12697	Abhydrolase_6;	AT4G37470|KAI2|KARRIKIN INSENSITIVE 2|F6G17.120|F6G17_120
Glyma.11G051700	-0.167541	0.930735	1.87041	0.00387008	2.28062	3.61581	3.23704	3.1339	3.0005	2.61245	2.86015	2.82306	2.16522	2.44663	2.27237	2.55129	2.26103	2.04233	3.20876	3.27367	3.46552	3.75135	3.89766	3.95866	C2	283	UniRef100_A0A0B2PUY3 F-box-like/WD repeat-containing protein TBL1XR1 n=2 Tax=Soja TaxID=1462606 RepID=A0A0B2PUY3_GLYSO	0	99.82	UniRef100_A0A0B2PUY3 F-box-like/WD repeat-containing protein TBL1XR1 n=2 Tax=Soja TaxID=1462606 RepID=A0A0B2PUY3_GLYSO	0	99.82	AT5G67320.1 | Symbols: HOS15 | WD-40 repeat family protein | chr5:26857268-26860974 FORWARD LENGTH=613	0	99.82	GO:0006357 GO:0009409 GO:0016575	regulation of transcription by RNA polymerase II; response to cold; histone deacetylation;	GO:0003714	transcription corepressor activity;	GO:0000118 GO:0005634 GO:0080008	histone deacetylase complex; nucleus; Cul4-RING E3 ubiquitin ligase complex	PF08513 PF00400	LisH; WD40;	AT5G67320|HOS15|OLI1|high expression of osmotically responsive genes 15|OLIGOCELLULA1|K8K14.4|K8K14_4
Glyma.11G053700	-0.691352	0.21613	-1.40126	0.000649669	8.31234	8.12835	8.17697	7.85689	8.15622	8.20509	8.36566	8.61541	8.20073	8.38349	8.78456	8.32926	7.95433	8.23999	8.21089	8.34783	8.41806	8.06276	7.77163	8.07245	C3	1266	UniRef100_A0A445HXI9 CBS domain-containing protein CBSX1, chloroplastic isoform A n=2 Tax=Soja TaxID=1462606 RepID=A0A445HXI9_GLYSO	8e-164	99.56	UniRef100_A0A445HXI9 CBS domain-containing protein CBSX1, chloroplastic isoform A n=2 Tax=Soja TaxID=1462606 RepID=A0A445HXI9_GLYSO	8e-164	99.56	AT4G36910.1 | Symbols: LEJ2, CDCP2 | Cystathionine beta-synthase (CBS) family protein | chr4:17391016-17393218 REVERSE LENGTH=236	3e-103	84.72	GO:0045454	cell redox homeostasis;	NA	NA	GO:0005623 GO:0009507	cell; chloroplast	PF00571	CBS;	AT4G36910|LEJ2|CDCP2|CBSX1|LOSS OF THE TIMING OF ET AND JA BIOSYNTHESIS 2|CYSTATHIONE [BETA]-SYNTHASE DOMAIN-CONTAINING PROTEIN 2|CBS domain containing protein 1|AP22.61|AP22_61
Glyma.11G055400	-0.599393	0.794063	-3.72126	0.00219614	1.67713	0.904952	1.29882	0.83022	1.19021	1.38886	1.53272	1.55733	1.60025	1.63181	1.905	2.03017	1.14945	1.8075	1.10701	1.43364	1.15173	0.750311	0.55089	0.572923	C5	1737	UniRef100_A0A0R0HCN9 Lipase_3 domain-containing protein n=1 Tax=Glycine max TaxID=3847 RepID=A0A0R0HCN9_SOYBN	0	99.75	UniRef100_A0A0R0HCN9 Lipase_3 domain-containing protein n=1 Tax=Glycine max TaxID=3847 RepID=A0A0R0HCN9_SOYBN	0	99.75	AT5G42930.1 | Symbols: | alpha/beta-Hydrolases superfamily protein | chr5:17210738-17214152 REVERSE LENGTH=467	2e-114	74.37	NA	NA	NA	NA	GO:0005576	extracellular region	PF01764	Lipase_3;	AT5G42930
Glyma.11G060600	1.35203	0.32324	3.04692	0.00108037	1.71821	2.79773	2.49921	2.84903	2.66187	1.54597	2.22964	1.6785	1.33316	1.82182	1.45955	1.54771	2.29119	1.88648	1.82972	2.63745	1.93394	3.21282	3.33713	3.43725	C2	783	UniRef100_A0A445HXW3 Uncharacterized protein n=2 Tax=Soja TaxID=1462606 RepID=A0A445HXW3_GLYSO	3e-122	99.44	UniRef100_UPI000F7C6859 uncharacterized protein LOC113868386 n=1 Tax=Abrus precatorius TaxID=3816 RepID=UPI000F7C6859	8e-95	99.44	AT4G37090.1 | Symbols: | unknown protein; FUNCTIONS IN: molecular_function unknown; INVOLVED IN: biological_process unknown; LOCATED IN: cellular_component unknown; EXPRESSED IN: 23 plant structures; EXPRESSED DURING: 13 growth stages; Has 30201 Blast hits to 17322 proteins in 780 species: Archae - 12; Bacteria - 1396; Metazoa - 17338; Fungi - 3422; Plants - 5037; Viruses - 0; Other Eukaryotes - 2996 (source: NCBI BLink). | chr4:17477338-17478559 FORWARD LENGTH=186	4e-30	97.18	GO:0008150	biological process;	GO:0016874	ligase activity;	GO:0005634	nucleus	NA	NA	AT4G37090|AP22.46|AP22_46
Glyma.11G062500	1.06169	0.999986	4.17491	0.00142358	0.0198489	2.88202	1.57956	1.60617	2.26714	0.68813	1.0003	1.56109	0	0	0.0382642	0	0.0284831	0.0523461	1.60564	2.00061	3.33772	2.76423	2.98665	4.48193	C2	822	UniRef100_I1LHL2 Uncharacterized protein n=2 Tax=Soja TaxID=1462606 RepID=I1LHL2_SOYBN	0	99.8	UniRef100_O81974 Cytochrome P450 71D8 n=1 Tax=Glycine max TaxID=3847 RepID=C71D8_SOYBN	0	99.8	AT3G26300.1 | Symbols: CYP71B34 | cytochrome P450, family 71, subfamily B, polypeptide 34 | chr3:9639199-9640866 REVERSE LENGTH=500	8e-140	97.63	GO:0055114	oxidation-reduction process;	GO:0005506 GO:0016709 GO:0020037	iron ion binding; oxidoreductase activity, acting on paired donors, with incorporation or reduction of molecular oxygen, NAD(P)H as one donor, and incorporation of one atom of oxygen; heme binding;	GO:0009507 GO:0016020 GO:0016021	chloroplast; membrane; integral component of membrane	PF00067	p450;	AT3G26300|CYP71B34|cytochrome P450, family 71, subfamily B, polypeptide 34|F20C19.2
Glyma.11G065000	-2.68996	0.000726281	-2.34463	0.0021974	5.17391	5.10105	4.7413	4.42736	5.01494	5.82628	5.58315	5.29373	5.86205	5.46097	5.40127	4.76348	4.28715	5.11159	5.77858	5.70533	5.16828	4.72466	4.55005	4.9183	C4	1468	UniRef100_A0A0R0HQF0 BZIP domain-containing protein n=5 Tax=Soja TaxID=1462606 RepID=A0A0R0HQF0_SOYBN	0	99.73	UniRef100_A0A0R0HQF0 BZIP domain-containing protein n=5 Tax=Soja TaxID=1462606 RepID=A0A0R0HQF0_SOYBN	0	99.73	AT4G36730.1 | Symbols: GBF1 | G-box binding factor 1 | chr4:17309850-17311752 REVERSE LENGTH=315	2e-97	92.97	GO:0006355 GO:0010310 GO:0010629 GO:0090342	regulation of transcription, DNA-templated; regulation of hydrogen peroxide metabolic process; negative regulation of gene expression; regulation of cell aging;	GO:0003677 GO:0003700 GO:0005515 GO:0043565 GO:0044212	DNA binding; DNA-binding transcription factor activity; protein binding; sequence-specific DNA binding; transcription regulatory region DNA binding;	GO:0005634 GO:0005737	nucleus; cytoplasm	PF00170 PF07777	bZIP_1; MFMR;	AT4G36730|GBF1|AtGBF1|G-box binding factor 1|AP22.21|AP22_21
Glyma.11G066800	2.60702	0.000784991	1.33925	0.0834724	2.05873	3.20494	2.79799	3.31708	2.69907	2.01214	2.51369	2.38441	1.35406	1.94643	1.76896	2.29927	3.07132	2.04736	2.88957	3.08096	3.10243	3.17203	3.53212	3.35079	C2	251	UniRef100_A0A0R4J4G4 Uncharacterized protein n=2 Tax=Soja TaxID=1462606 RepID=A0A0R4J4G4_SOYBN	8e-105	77.27	UniRef100_UPI00098DC809 uncharacterized protein LOC109800838 n=1 Tax=Cajanus cajan TaxID=3821 RepID=UPI00098DC809	1e-88	77.27	AT4G36660.1 | Symbols: | Protein of unknown function (DUF1195) | chr4:17285953-17287281 REVERSE LENGTH=179	6e-71	74.24	GO:0008150	biological process;	GO:0003674	molecular function;	GO:0000138 GO:0005634 GO:0005794 GO:0016021	Golgi trans cisterna; nucleus; Golgi apparatus; integral component of membrane	PF06708	DUF1195;	AT4G36660|AP22.12|AP22_12
Glyma.11G067100	-0.358161	0.794626	-2.5001	0.000105715	7.74239	5.92207	6.38553	6.73054	6.49585	7.22036	7.34787	6.8196	7.92349	7.77087	7.79904	7.50277	7.73978	7.65829	6.28286	6.92486	5.67692	5.54761	5.84745	5.33341	C5	1959	UniRef100_C6SVH0 Uncharacterized protein n=2 Tax=Soja TaxID=1462606 RepID=C6SVH0_SOYBN	1e-114	99.41	UniRef100_UPI000F7C158B uncharacterized protein LOC113869600 n=1 Tax=Abrus precatorius TaxID=3816 RepID=UPI000F7C158B	1e-75	96.45	AT3G50685.1 | Symbols: | unknown protein; Has 52 Blast hits to 46 proteins in 20 species: Archae - 0; Bacteria - 0; Metazoa - 0; Fungi - 0; Plants - 45; Viruses - 0; Other Eukaryotes - 7 (source: NCBI BLink). | chr3:18834272-18834748 REVERSE LENGTH=158	2e-73	96.45	GO:0008150	biological process;	GO:0003674	molecular function;	GO:0005739 GO:0016021	mitochondrion; integral component of membrane	NA	NA	AT3G50685
Glyma.11G068900	-2.67409	0.999986	6.55475	0.00476619	0.0594098	0.412145	0.447322	0.416307	0.183409	0.0201563	0.134482	0.197346	0	0.161775	0.12213	0.0431742	0.0355479	0	0.0470314	0.107189	0.285097	0.750433	0.749472	0.366819	C2	845	UniRef100_C6T960 Uncharacterized protein n=2 Tax=Soja TaxID=1462606 RepID=C6T960_SOYBN	0	99.66	UniRef100_UPI0007193939 uncharacterized protein LOC100777228 isoform X1 n=1 Tax=Glycine max TaxID=3847 RepID=UPI0007193939	0	99.66	AT4G36600.1 | Symbols: | Late embryogenesis abundant (LEA) protein | chr4:17263666-17264968 FORWARD LENGTH=353	8e-21	95.96	NA	NA	GO:0003674	molecular function;	GO:0005634 GO:0005783	nucleus; endoplasmic reticulum	NA	NA	AT4G36600
Glyma.11G070500	2.41049	0.406387	4.88182	0.00030152	0.222762	4.91538	2.78006	3.03144	3.43017	1.44978	2.15921	2.5278	0.172331	0.11641	0.178714	0.154666	0.411825	0.300106	3.15304	4.202	5.2684	4.74911	5.3236	6.56023	C2	414	UniRef100_I1LHU6 Isoflavone reductase n=2 Tax=Soja TaxID=1462606 RepID=I1LHU6_SOYBN	0	99.69	UniRef100_I1LHU6 Isoflavone reductase n=2 Tax=Soja TaxID=1462606 RepID=I1LHU6_SOYBN	0	99.69	AT4G39230.1 | Symbols: | NmrA-like negative transcriptional regulator family protein | chr4:18266024-18267604 REVERSE LENGTH=308	6e-117	99.69	GO:0009807 GO:0046686 GO:0055114	lignan biosynthetic process; response to cadmium ion; oxidation-reduction process;	GO:0032442 GO:0050664	phenylcoumaran benzylic ether reductase activity; oxidoreductase activity, acting on NAD(P)H, oxygen as acceptor;	GO:0005737	cytoplasm	PF05368	NmrA;	AT4G39230|AtPCBER1|PCBER1|phenylcoumaran benzylic ether reductase 1|T22F8.130|T22F8_130
Glyma.11G070900	1.42083	0.00117767	-0.15709	0.789219	3.72114	4.72157	4.43619	4.36127	4.26271	3.93096	4.25478	4.06074	3.42906	3.64143	3.42253	4.10963	4.01605	3.80534	4.60016	4.86813	4.80531	4.68111	4.66333	4.72009	C2	453	UniRef100_I1LHV3 Uncharacterized protein n=2 Tax=Soja TaxID=1462606 RepID=I1LHV3_SOYBN	0	99.63	UniRef100_A0A4D6LRC1 Trimeric LpxA-like n=1 Tax=Vigna unguiculata TaxID=3917 RepID=A0A4D6LRC1_VIGUN	0	99.63	AT1G19580.1 | Symbols: GAMMA CA1 | gamma carbonic anhydrase 1 | chr1:6774937-6777092 FORWARD LENGTH=275	4e-155	99.26	GO:0009853	photorespiration;	GO:0004089 GO:0046872	carbonate dehydratase activity; metal ion binding;	GO:0005634 GO:0005737 GO:0005739 GO:0005747 GO:0031966 GO:0045271	nucleus; cytoplasm; mitochondrion; mitochondrial respiratory chain complex I; mitochondrial membrane; respiratory chain complex I	PF00132	Hexapep;	AT1G19580|GAMMA CA1|gamma carbonic anhydrase 1
Glyma.11G071400	-0.488408	0.551525	-1.46805	0.00329104	6.62167	6.36622	6.47237	6.25082	6.3103	6.58924	6.69799	6.67313	6.83925	6.57055	6.75392	6.58702	6.2799	6.66336	6.25589	6.82542	6.57888	6.38638	6.22538	5.95724	C5	2175	UniRef100_I1LHV9 acidPPc domain-containing protein n=2 Tax=Soja TaxID=1462606 RepID=I1LHV9_SOYBN	0	99.65	UniRef100_I1LHV9 acidPPc domain-containing protein n=2 Tax=Soja TaxID=1462606 RepID=I1LHV9_SOYBN	0	99.65	AT5G66450.1 | Symbols: | Phosphatidic acid phosphatase (PAP2) family protein | chr5:26534801-26535951 FORWARD LENGTH=286	1e-71	78.13	GO:0006651	diacylglycerol biosynthetic process;	GO:0008195	phosphatidate phosphatase activity;	GO:0009507 GO:0009706 GO:0016021 GO:0043231	chloroplast; chloroplast inner membrane; integral component of membrane; intracellular membrane-bounded organelle	PF01569	PAP2;	AT5G66450|LPPepsilon2|lipid phosphate phosphatase epsilon 2|K1F13.10|K1F13_10
Glyma.11G078600	0.26703	0.93273	3.4534	0.00612351	1.16329	1.12816	1.28009	1.39019	1.2071	0.672588	1.33985	0.953323	0.963451	1.11433	1.19327	1.34827	1.36287	1.05254	0.28477	1.56537	0.673384	1.22896	1.41408	1.36167	C1	64	UniRef100_I1LI29 Myb_DNA-bind_3 domain-containing protein n=2 Tax=Soja TaxID=1462606 RepID=I1LI29_SOYBN	0	99.67	UniRef100_I1LI29 Myb_DNA-bind_3 domain-containing protein n=2 Tax=Soja TaxID=1462606 RepID=I1LI29_SOYBN	0	99.67	AT2G24960.1 | Symbols: | unknown protein; BEST Arabidopsis thaliana protein match is: unknown protein (TAIR:AT4G02210.2); Has 1453 Blast hits to 509 proteins in 26 species: Archae - 0; Bacteria - 0; Metazoa - 1; Fungi - 39; Plants - 1363; Viruses - 0; Other Eukaryotes - 50 (source: NCBI BLink). | chr2:10617263-10620034 FORWARD LENGTH=797	4e-27	46.49	GO:0008150	biological process;	GO:0003677	DNA binding;	GO:0005634	nucleus	PF12776	Myb_DNA-bind_3;	AT2G24960|F27C12.12|F27C12_12
Glyma.11G078800	-0.691535	0.526633	-1.77969	0.00785571	2.48609	3.13397	2.66585	2.64193	2.72793	2.76131	2.95937	3.13932	2.53228	2.53121	2.6629	2.18251	2.11089	2.84677	3.0667	3.38752	3.69513	3.02835	3.10659	2.60909	C4	1498	UniRef100_I1LI31 Uncharacterized protein n=1 Tax=Glycine max TaxID=3847 RepID=I1LI31_SOYBN	0	99.78	UniRef100_A0A445HYI1 Pentatricopeptide repeat-containing protein, mitochondrial n=1 Tax=Glycine soja TaxID=3848 RepID=A0A445HYI1_GLYSO	0	99.78	AT1G80550.1 | Symbols: | Pentatricopeptide repeat (PPR) superfamily protein | chr1:30285358-30286704 REVERSE LENGTH=448	1e-180	88.67	GO:0008150	biological process;	NA	NA	GO:0005739	mitochondrion	PF13812 PF01535 PF13041	PPR_3; PPR; PPR_2;	AT1G80550|T21F11.12|T21F11_12
Glyma.11G080500	-0.524267	0.508734	1.8873	4.13e-05	2.56095	3.40731	3.18162	2.9551	3.20641	2.68036	2.95053	2.92887	2.69868	2.65125	2.49537	2.6786	2.29512	2.54379	2.65593	3.24982	3.43463	3.55888	3.53259	3.86902	C2	830	UniRef100_A0A445HYP4 NEP1-interacting protein 1 isoform A n=2 Tax=Soja TaxID=1462606 RepID=A0A445HYP4_GLYSO	7e-167	99.57	UniRef100_A0A445HYP4 NEP1-interacting protein 1 isoform A n=2 Tax=Soja TaxID=1462606 RepID=A0A445HYP4_GLYSO	7e-167	99.57	AT4G35840.1 | Symbols: | RING/U-box superfamily protein | chr4:16981083-16982266 FORWARD LENGTH=236	1e-131	96.57	NA	NA	GO:0046872	metal ion binding;	GO:0009535 GO:0016021	chloroplast thylakoid membrane; integral component of membrane	PF13441 PF13639	Gly-zipper_YMGG; zf-RING_2;	AT4G35840
Glyma.11G084000	1.32502	0.347651	2.58642	0.00783438	1.91574	3.37239	3.1624	3.18548	2.73048	1.89266	2.53973	2.28965	1.41149	1.83107	1.85266	2.32258	2.51138	1.69539	2.53421	3.24839	2.79948	3.79226	3.77532	3.76557	C2	679	UniRef100_I1LI93 Iso_dh domain-containing protein n=2 Tax=Soja TaxID=1462606 RepID=I1LI93_SOYBN	0	99.73	UniRef100_I1LI93 Iso_dh domain-containing protein n=2 Tax=Soja TaxID=1462606 RepID=I1LI93_SOYBN	0	99.73	AT4G35260.1 | Symbols: IDH1, IDH-I | isocitrate dehydrogenase 1 | chr4:16774494-16776233 REVERSE LENGTH=367	0	99.18	GO:0006099 GO:0006102	tricarboxylic acid cycle; isocitrate metabolic process;	GO:0004449 GO:0008270	isocitrate dehydrogenase (NAD+) activity; zinc ion binding;	GO:0005739 GO:0005886 GO:0009507	mitochondrion; plasma membrane; chloroplast	PF00180	Iso_dh;	AT4G35260|IDH1|IDH-I|isocitrate dehydrogenase 1|isocitrate dehydrogenase I|F23E12.180|F23E12_180|NAD+ DEPENDENT ISOCITRATE DEHYDROGENASE SUBUNIT 1
Glyma.11G087300	4.50855	0.16294	6.6595	0.000165343	0.0510061	2.05167	1.23512	1.82319	1.40895	0.442176	0.486624	0.841876	0.0766516	0	0	0.12402	0.0350771	0.0770551	0.929542	0.973247	1.82406	2.06844	3.3878	2.74085	C2	971	UniRef100_A0A445HYZ3 Protein PIN-LIKES 7 isoform A n=2 Tax=Soja TaxID=1462606 RepID=A0A445HYZ3_GLYSO	0	99.76	UniRef100_A0A445HYZ3 Protein PIN-LIKES 7 isoform A n=2 Tax=Soja TaxID=1462606 RepID=A0A445HYZ3_GLYSO	0	99.76	AT5G65980.1 | Symbols: | Auxin efflux carrier family protein | chr5:26392444-26394232 FORWARD LENGTH=395	3e-173	99.76	GO:0009733 GO:0009734 GO:0055085	response to auxin; auxin-activated signaling pathway; transmembrane transport;	NA	NA	GO:0005789 GO:0016021	endoplasmic reticulum membrane; integral component of membrane	PF03547	Mem_trans;	AT5G65980|PILS7|PIN-LIKES 7|K2A18.4|K2A18_4
Glyma.11G088600	0.704952	0.350842	1.47956	0.00806128	4.63846	3.93923	4.73661	4.1559	4.37227	4.01994	4.25858	4.19238	4.47452	4.45073	4.68542	4.90909	4.55289	4.82021	3.41383	4.06643	3.61716	4.60725	3.80853	3.92433	C1	77	UniRef100_I1LIE1 Uncharacterized protein n=1 Tax=Glycine max TaxID=3847 RepID=I1LIE1_SOYBN	0	99.76	UniRef100_A0A445HYZ5 Protein PIN-LIKES 3 isoform A n=2 Tax=Glycine soja TaxID=3848 RepID=A0A445HYZ5_GLYSO	0	99.76	AT1G76520.1 | Symbols: | Auxin efflux carrier family protein | chr1:28715384-28717289 FORWARD LENGTH=390	8e-160	99.28	GO:0009733 GO:0009734 GO:0055085	response to auxin; auxin-activated signaling pathway; transmembrane transport;	NA	NA	GO:0005739 GO:0005789 GO:0016021	mitochondrion; endoplasmic reticulum membrane; integral component of membrane	PF03547	Mem_trans;	AT1G76520|PILS3|PIN-LIKES 3|F14G6.12|F14G6_12
Glyma.11G093200	1.07245	0.00870039	0.414577	0.342385	5.51275	6.42995	6.19076	6.15392	6.04486	5.52588	5.93857	5.96028	5.03302	5.51228	5.54428	5.71682	5.74046	5.62731	6.18301	6.36485	6.44561	6.54621	6.51569	6.4624	C2	230	UniRef100_I1LIJ6 Uncharacterized protein n=3 Tax=Soja TaxID=1462606 RepID=I1LIJ6_SOYBN	0	99.85	UniRef100_A0A0B2QKB2 Sulfite reductase [ferredoxin] (Fragment) n=1 Tax=Glycine soja TaxID=3848 RepID=A0A0B2QKB2_GLYSO	0	97.38	AT5G04590.1 | Symbols: SIR | sulfite reductase | chr5:1319404-1322298 FORWARD LENGTH=642	0	92.01	GO:0006790 GO:0009409 GO:0019419 GO:0055114	sulfur compound metabolic process; response to cold; sulfate reduction; oxidation-reduction process;	GO:0005507 GO:0016002 GO:0020037 GO:0050311 GO:0051539	copper ion binding; sulfite reductase activity; heme binding; sulfite reductase (ferredoxin) activity; 4 iron, 4 sulfur cluster binding;	GO:0005737 GO:0005886 GO:0009507 GO:0009536 GO:0009570 GO:0009941 GO:0010319 GO:0048046	cytoplasm; plasma membrane; chloroplast; plastid; chloroplast stroma; chloroplast envelope; stromule; apoplast	PF03460 PF01077	NIR_SIR_ferr; NIR_SIR;	AT5G04590|SIR|sulfite reductase|T1E3.2|T32M21.190|T32M21_190|sulfite reductase
Glyma.11G096300	0.199107	0.907282	-2.21794	0.00112916	4.94719	3.40223	3.77796	4.11545	4.01799	4.22306	4.71621	4.20392	4.77278	5.16257	4.89972	4.82386	5.17287	4.85865	3.4901	4.26985	3.39216	2.99353	3.1902	3.17732	C5	1973	UniRef100_A0A0B2PNK2 Uncharacterized protein n=2 Tax=Soja TaxID=1462606 RepID=A0A0B2PNK2_GLYSO	4e-41	98.55	UniRef100_UPI000F7C7BDB uncharacterized protein LOC113870020 n=1 Tax=Abrus precatorius TaxID=3816 RepID=UPI000F7C7BDB	2e-32	98.55	AT3G22210.1 | Symbols: | unknown protein; FUNCTIONS IN: molecular_function unknown; INVOLVED IN: biological_process unknown; LOCATED IN: endomembrane system; EXPRESSED IN: 21 plant structures; EXPRESSED DURING: 13 growth stages; Has 26 Blast hits to 26 proteins in 13 species: Archae - 0; Bacteria - 0; Metazoa - 0; Fungi - 0; Plants - 26; Viruses - 0; Other Eukaryotes - 0 (source: NCBI BLink). | chr3:7839135-7839431 REVERSE LENGTH=69	1e-21	92.75	GO:0008150	biological process;	GO:0003674	molecular function;	GO:0016021	integral component of membrane	NA	NA	AT3G22210|MKA23.19
Glyma.11G096700	-2.10897	0.0149427	-2.78014	0.000213944	4.30849	4.23392	3.52039	3.49085	4.57711	4.99922	5.0164	4.06424	5.28385	5.07325	3.63276	4.17657	2.61347	4.91286	4.61971	4.95955	4.56763	3.02826	4.25855	4.24135	C3	1395	UniRef100_A0A0B2PNS1 Expansin-like A1 n=2 Tax=Soja TaxID=1462606 RepID=A0A0B2PNS1_GLYSO	0	99.62	UniRef100_A0A0B2PNS1 Expansin-like A1 n=2 Tax=Soja TaxID=1462606 RepID=A0A0B2PNS1_GLYSO	0	99.62	AT3G45970.1 | Symbols: ATEXLA1, EXPL1, ATEXPL1, ATHEXP BETA 2.1, EXLA1 | expansin-like A1 | chr3:16896238-16897189 FORWARD LENGTH=265	4e-114	96.15	GO:0009826 GO:0009828	unidimensional cell growth; plant-type cell wall loosening;	NA	NA	GO:0005576 GO:0005618 GO:0005794 GO:0009505 GO:0009506 GO:0016021 GO:0099503	extracellular region; cell wall; Golgi apparatus; plant-type cell wall; plasmodesma; integral component of membrane; secretory vesicle	PF03330 PF01357 PF01357 PF03330	DPBB_1; Pollen_allerg_1; Pollen_allerg_1; DPBB_1;	AT3G45970|ATEXLA1|EXPL1|ATEXPL1|ATHEXP BETA 2.1|EXLA1|expansin-like A1|EXPANSIN L1|F16L2.180
Glyma.11G098700	2.34504	0.00987486	1.86105	0.0325227	9.06958	9.88178	9.8476	10.0492	9.67085	8.79518	9.37696	9.04235	8.45185	8.69781	8.74407	9.42963	10.1108	9.12297	9.25296	10.0561	9.39036	10.1611	9.99529	10.2187	C2	996	UniRef100_A0A0R0HEL8 Peptidyl-prolyl cis-trans isomerase n=2 Tax=Soja TaxID=1462606 RepID=A0A0R0HEL8_SOYBN	5e-123	99.42	UniRef100_A0A0R0HEL8 Peptidyl-prolyl cis-trans isomerase n=2 Tax=Soja TaxID=1462606 RepID=A0A0R0HEL8_SOYBN	5e-123	99.42	AT2G16600.1 | Symbols: ROC3 | rotamase CYP 3 | chr2:7200862-7201383 FORWARD LENGTH=173	4e-114	98.27	GO:0000413 GO:0007165 GO:0042026	protein peptidyl-prolyl isomerization; signal transduction; protein refolding;	GO:0003755 GO:0005515 GO:0016018 GO:0051082	peptidyl-prolyl cis-trans isomerase activity; protein binding; cyclosporin A binding; unfolded protein binding;	GO:0005737 GO:0005739 GO:0005794 GO:0005829 GO:0005886 GO:0009506 GO:0009507	cytoplasm; mitochondrion; Golgi apparatus; cytosol; plasma membrane; plasmodesma; chloroplast	PF00160	Pro_isomerase;	AT2G16600|ROC3|CYP19|AtCYP19-1|rotamase CYP 3|cyclophilin 19|T24I21.1|T24I21_1|CYCLOPHILIN
Glyma.11G103700	1.23429	0.18866	1.92004	0.00806128	3.98281	5.71472	4.99868	5.39064	5.13485	4.21821	4.86627	4.4142	3.71698	3.91055	3.72401	3.77226	4.77586	4.00509	4.88651	5.82198	5.21942	5.9185	5.92857	6.26462	C2	734	UniRef100_A0A445HZZ1 60S ribosomal protein L7a-2 isoform A n=1 Tax=Glycine soja TaxID=3848 RepID=A0A445HZZ1_GLYSO	0	99.65	UniRef100_A0A445HZZ1 60S ribosomal protein L7a-2 isoform A n=1 Tax=Glycine soja TaxID=3848 RepID=A0A445HZZ1_GLYSO	0	99.65	AT3G62870.1 | Symbols: | Ribosomal protein L7Ae/L30e/S12e/Gadd45 family protein | chr3:23242862-23244273 REVERSE LENGTH=256	2e-160	99.65	GO:0000470	maturation of LSU-rRNA;	GO:0003723	RNA binding;	GO:0005737 GO:0005774 GO:0005829 GO:0022625 GO:0022626	cytoplasm; vacuolar membrane; cytosol; cytosolic large ribosomal subunit; cytosolic ribosome	PF01248	Ribosomal_L7Ae;	AT3G62870|F26K9.300
Glyma.11G105800	-8.8049	3.44e-08	-3.96709	0.0160695	2.87238	2.18622	0.810991	1.63799	2.83768	4.29337	3.64694	1.97273	5.39634	4.07793	2.14263	0.778735	0.890723	3.28826	2.82275	3.21594	1.77451	0.835183	2.29185	2.3871	C3	1393	UniRef100_C6SWQ1 J domain-containing protein n=2 Tax=Soja TaxID=1462606 RepID=C6SWQ1_SOYBN	2e-69	99.02	UniRef100_C6SWQ1 J domain-containing protein n=2 Tax=Soja TaxID=1462606 RepID=C6SWQ1_SOYBN	2e-69	99.02	AT4G36040.1 | Symbols: | Chaperone DnaJ-domain superfamily protein | chr4:17049708-17050193 REVERSE LENGTH=161	2e-30	98.04	NA	NA	NA	NA	GO:0005634 GO:0009507 GO:0009536 GO:0009570	nucleus; chloroplast; plastid; chloroplast stroma	PF00226	DnaJ;	AT4G36040
Glyma.11G110400	-2.49714	2.93e-05	-0.979064	0.146864	3.57266	3.59295	3.42357	3.25632	3.36281	3.80268	4.059	3.61831	4.36547	3.82487	3.69889	3.16958	2.75284	3.45346	3.05229	4.29312	3.5243	3.61406	3.69687	3.27217	C3	1383	UniRef100_A0A445HZZ3 Transcription factor RF2a isoform A n=2 Tax=Soja TaxID=1462606 RepID=A0A445HZZ3_GLYSO	0	99.82	UniRef100_A0A445HZZ3 Transcription factor RF2a isoform A n=2 Tax=Soja TaxID=1462606 RepID=A0A445HZZ3_GLYSO	0	99.82	AT4G38900.1 | Symbols: | Basic-leucine zipper (bZIP) transcription factor family protein | chr4:18139564-18141520 REVERSE LENGTH=553	1e-171	94.27	GO:0006355 GO:0090567	regulation of transcription, DNA-templated; reproductive shoot system development;	GO:0003700 GO:0044212	DNA-binding transcription factor activity; transcription regulatory region DNA binding;	GO:0005634 GO:0005737 GO:0005829	nucleus; cytoplasm; cytosol	PF00170	bZIP_1;	AT4G38900|bZIP29|DKML|basic leucine-zipper 29|DRINK ME-LIKE|F19H22.5
Glyma.11G110800	-0.495301	0.691664	-2.12367	0.00219614	3.36645	2.97056	3.29005	3.06822	2.66099	3.45231	3.14197	3.4228	3.23858	3.47374	3.65568	3.64364	3.31568	2.92923	3.73727	2.81021	3.15111	3.02486	2.8517	2.39276	C5	2399	UniRef100_A0A0R0HFC8 Kinesin-like protein n=2 Tax=Soja TaxID=1462606 RepID=A0A0R0HFC8_SOYBN	0	99.89	UniRef100_A0A0R0HFC8 Kinesin-like protein n=2 Tax=Soja TaxID=1462606 RepID=A0A0R0HFC8_SOYBN	0	99.89	AT2G21300.1 | Symbols: | ATP binding microtubule motor family protein | chr2:9114396-9118292 REVERSE LENGTH=862	0	99.89	GO:0007018	microtubule-based movement;	GO:0003777 GO:0008017 GO:0016887	microtubule motor activity; microtubule binding; ATPase activity;	GO:0005737 GO:0005871 GO:0005874 GO:0005886	cytoplasm; kinesin complex; microtubule; plasma membrane	PF11995 PF00225	DUF3490; Kinesin;	AT2G21300|F3K23.6|F3K23_6
Glyma.11G112600	-0.488912	0.599556	-1.85697	0.000742486	5.547	4.4528	4.67496	4.80008	4.87571	5.26779	5.28332	5.12041	5.62012	5.59261	5.61424	5.46462	5.33218	5.63603	4.79801	4.97403	4.54429	4.08271	4.3345	4.11539	C5	1940	UniRef100_K7LP67 Uncharacterized protein n=4 Tax=Soja TaxID=1462606 RepID=K7LP67_SOYBN	0	99.79	UniRef100_UPI00098D8BF5 D-ribulose kinase n=1 Tax=Cajanus cajan TaxID=3821 RepID=UPI00098D8BF5	0	99.79	AT2G21370.1 | Symbols: XK-1, XK1 | xylulose kinase-1 | chr2:9137582-9140050 REVERSE LENGTH=478	0	89.05	GO:0016310	phosphorylation;	GO:0005524 GO:0016773 GO:0019150	ATP binding; phosphotransferase activity, alcohol group as acceptor; D-ribulokinase activity;	GO:0005737 GO:0005829 GO:0009507 GO:0009536	cytoplasm; cytosol; chloroplast; plastid	PF00370	FGGY_N;	AT2G21370|XK-1|XK1|xylulose kinase-1|XYLULOSE KINASE 1|F3K23.13|F3K23_13
Glyma.11G112900	-0.723554	0.572318	-2.14416	0.00794712	3.45841	2.79934	2.85665	3.22124	2.70651	3.55803	3.42184	2.99266	3.49488	3.58001	3.63296	3.40019	3.505	3.12391	3.64223	3.26367	2.24563	2.44899	2.97295	2.28911	C5	2254	UniRef100_A0A445I038 Uncharacterized protein n=1 Tax=Glycine soja TaxID=3848 RepID=A0A445I038_GLYSO	0	99.7	UniRef100_I1LPY7 WBb225L1.3 protein n=3 Tax=Soja TaxID=1462606 RepID=I1LPY7_SOYBN	0	99.7	AT2G21385.4 | Symbols: | unknown protein. | chr2:9149726-9151752 FORWARD LENGTH=373	4e-123	83.43	GO:0008150 GO:0043461	biological process; proton-transporting ATP synthase complex assembly;	GO:0003674 GO:0005515	molecular function; protein binding;	GO:0005634 GO:0005739 GO:0009507 GO:0009570 GO:0009941	nucleus; mitochondrion; chloroplast; chloroplast stroma; chloroplast envelope	NA	NA	AT2G21385|AtCGLD11|CGLD11|BFA3|CONSERVED IN THE GREEN LINEAGE AND DIATOMS 11|biogenesis factors required for ATP synthase 3
Glyma.11G117300	2.57614	0.00554503	2.05195	0.0227687	7.71415	8.52643	8.38339	8.68078	8.51068	6.98137	8.00963	8.11552	6.49114	7.45266	7.90306	8.08159	8.67963	7.90402	7.63501	8.5666	8.36338	8.60973	8.68178	9.11733	C2	1164	UniRef100_K7LP96 RRM domain-containing protein n=2 Tax=Soja TaxID=1462606 RepID=K7LP96_SOYBN	6e-101	99.42	UniRef100_K7LP96 RRM domain-containing protein n=2 Tax=Soja TaxID=1462606 RepID=K7LP96_SOYBN	6e-101	99.42	AT2G21660.1 | Symbols: ATGRP7, CCR2, GR-RBP7, GRP7 | cold, circadian rhythm, and rna binding 2 | chr2:9265477-9266316 REVERSE LENGTH=176	3e-48	49.42	GO:0000380 GO:0006397 GO:0006406 GO:0006970 GO:0007623 GO:0009409 GO:0009414 GO:0009651 GO:0010043 GO:0010119 GO:0010228 GO:0010501 GO:0032508 GO:0045087 GO:0046686 GO:0051252	alternative mRNA splicing, via spliceosome; mRNA processing; mRNA export from nucleus; response to osmotic stress; circadian rhythm; response to cold; response to water deprivation; response to salt stress; response to zinc ion; regulation of stomatal movement; vegetative to reproductive phase transition of meristem; RNA secondary structure unwinding; DNA duplex unwinding; innate immune response; response to cadmium ion; regulation of RNA metabolic process;	GO:0003690 GO:0003697 GO:0003723 GO:0003729 GO:0005515	double-stranded DNA binding; single-stranded DNA binding; RNA binding; mRNA binding; protein binding;	GO:0005634 GO:0005737 GO:0005773 GO:0005777 GO:0005829 GO:0009506 GO:0009507 GO:1990904	nucleus; cytoplasm; vacuole; peroxisome; cytosol; plasmodesma; chloroplast; ribonucleoprotein complex	PF00076	RRM_1;	AT2G21660|ATGRP7|CCR2|GR-RBP7|GRP7|RBGA3|SRBP1|GLYCINE RICH PROTEIN 7|cold, circadian rhythm, and rna binding 2|GLYCINE-RICH RNA-BINDING PROTEIN 7|RNA-binding glycine-rich protein A3|SMALL RNA-BINDING PROTEIN 1|F2G1.4|GLYCINE RICH PROTEIN 7
Glyma.11G118200	-0.487439	0.749083	-2.92016	0.000134348	3.468	2.93489	3.03462	2.8301	3.08065	3.36287	3.26941	3.69263	3.60035	3.2512	3.72873	3.57341	3.09968	3.55077	3.04624	3.28763	3.65051	2.63053	2.59422	2.61052	C3	1276	UniRef100_I1LJD9 Protein kinase domain-containing protein n=2 Tax=Soja TaxID=1462606 RepID=I1LJD9_SOYBN	0	99.78	UniRef100_I1LJD9 Protein kinase domain-containing protein n=2 Tax=Soja TaxID=1462606 RepID=I1LJD9_SOYBN	0	99.78	AT4G34500.1 | Symbols: | Protein kinase superfamily protein | chr4:16488005-16490792 REVERSE LENGTH=437	0	84.21	GO:0006468 GO:0016310	protein phosphorylation; phosphorylation;	GO:0004675 GO:0005524	transmembrane receptor protein serine/threonine kinase activity; ATP binding;	GO:0005634 GO:0005886 GO:0016021	nucleus; plasma membrane; integral component of membrane	PF07714	Pkinase_Tyr;	AT4G34500|T4L20.80|T4L20_80
Glyma.11G118300	-0.786817	0.510952	-2.24262	0.00273895	5.89366	5.75205	5.49094	5.58022	5.78894	5.86744	6.00308	6.25467	5.70214	6.00627	6.17557	5.69786	5.83259	5.94692	6.08783	5.9999	6.34696	5.33576	5.35941	5.63096	C3	1263	UniRef100_A0A445I0T8 Adenylyl cyclase-associated protein n=2 Tax=Soja TaxID=1462606 RepID=A0A445I0T8_GLYSO	0	99.79	UniRef100_A0A445I0T8 Adenylyl cyclase-associated protein n=2 Tax=Soja TaxID=1462606 RepID=A0A445I0T8_GLYSO	0	99.79	AT4G34490.1 | Symbols: ATCAP1, CAP 1, CAP1 | cyclase associated protein 1 | chr4:16484896-16487355 REVERSE LENGTH=476	0	99.57	GO:0000902 GO:0007163 GO:0008154 GO:0009826 GO:0030036 GO:0045761	cell morphogenesis; establishment or maintenance of cell polarity; actin polymerization or depolymerization; unidimensional cell growth; actin cytoskeleton organization; regulation of adenylate cyclase activity;	GO:0003779 GO:0008179	actin binding; adenylate cyclase binding;	GO:0005829 GO:0005886 GO:0030864	cytosol; plasma membrane; cortical actin cytoskeleton	PF08603 PF01213	CAP_C; CAP_N;	AT4G34490|ATCAP1|CAP 1|CAP1|cyclase associated protein 1|T4L20.70|T4L20_70
Glyma.11G124500	0.637291	0.832895	3.44834	0.00586175	0.737543	3.45288	2.41785	2.31461	2.64344	1.42363	1.83778	1.9047	0.532619	0.875281	0.67554	0.788881	0.811571	0.777977	2.61164	2.80027	3.33872	3.63957	3.62977	4.50891	C2	390	UniRef100_A0A445I0L6 Endochitinase PR4 n=3 Tax=Soja TaxID=1462606 RepID=A0A445I0L6_GLYSO	0	99.66	UniRef100_A0A445I0L6 Endochitinase PR4 n=3 Tax=Soja TaxID=1462606 RepID=A0A445I0L6_GLYSO	0	99.66	AT3G54420.1 | Symbols: ATEP3, ATCHITIV, CHIV, EP3 | homolog of carrot EP3-3 chitinase | chr3:20145935-20147034 FORWARD LENGTH=273	6e-117	67.8	GO:0000272 GO:0006032 GO:0006952 GO:0009611 GO:0009617 GO:0009626 GO:0010262 GO:0016998	polysaccharide catabolic process; chitin catabolic process; defense response; response to wounding; response to bacterium; plant-type hypersensitive response; somatic embryogenesis; cell wall macromolecule catabolic process;	GO:0004568 GO:0008061	chitinase activity; chitin binding;	GO:0005576 GO:0005618	extracellular region; cell wall	PF00182	Glyco_hydro_19;	AT3G54420|ATEP3|ATCHITIV|CHIV|EP3|homolog of carrot EP3-3 chitinase|CHITINASE CLASS IV|T14E10.4
Glyma.11G124900	-0.617547	0.36061	-1.88363	0.000104949	5.2473	3.63486	4.18804	4.4416	3.97057	4.8273	4.77983	4.43894	5.37686	5.41837	5.32456	5.15889	5.15	5.02395	4.09456	4.14129	3.40572	3.45991	3.82174	2.91719	C5	1966	UniRef100_I1LJL8 Peptidylprolyl isomerase n=2 Tax=Soja TaxID=1462606 RepID=I1LJL8_SOYBN	2e-164	99.57	UniRef100_I1LJL8 Peptidylprolyl isomerase n=2 Tax=Soja TaxID=1462606 RepID=I1LJL8_SOYBN	2e-164	99.57	AT2G43560.1 | Symbols: | FKBP-like peptidyl-prolyl cis-trans isomerase family protein | chr2:18073995-18075385 REVERSE LENGTH=223	1e-103	97.42	NA	NA	GO:0003755	peptidyl-prolyl cis-trans isomerase activity;	GO:0005829 GO:0009507 GO:0009534 GO:0009543 GO:0009570 GO:0009579 GO:0031977	cytosol; chloroplast; chloroplast thylakoid; chloroplast thylakoid lumen; chloroplast stroma; thylakoid; thylakoid lumen	PF00254	FKBP_C;	AT2G43560
Glyma.11G130900	2.82904	0.0729013	3.82343	0.00722738	1.31398	1.11094	1.30388	1.87382	1.34469	0.778069	0.916388	0.995165	0.766685	1.15034	1.13901	1.61266	2.35903	0.977018	0.793248	0.682437	0.827345	1.07229	1.44926	1.71237	C1	99	UniRef100_A0A452Z7H5 Histone domain-containing protein n=2 Tax=Aegilops tauschii subsp. strangulata TaxID=200361 RepID=A0A452Z7H5_AEGTS	8e-93	99.27	UniRef100_A0A452Z7H5 Histone domain-containing protein n=2 Tax=Aegilops tauschii subsp. strangulata TaxID=200361 RepID=A0A452Z7H5_AEGTS	8e-93	99.27	AT5G65360.1 | Symbols: | Histone superfamily protein | chr5:26120099-26120509 REVERSE LENGTH=136	9e-96	99.27	NA	NA	GO:0003677 GO:0005515 GO:0046982	DNA binding; protein binding; protein heterodimerization activity;	GO:0000786 GO:0005634 GO:0009536 GO:0010369	nucleosome; nucleus; plastid; chromocenter	PF00125	Histone;	AT5G65360
Glyma.11G135700	-0.738458	0.830911	-4.47227	0.00695739	1.26009	0.921125	0.919534	0.959206	0.91892	1.37262	1.1388	1.25575	1.32404	1.22519	1.38438	1.08275	1.37406	1.13566	1.43739	1.05241	1.10568	0.79712	0.596211	0.70218	C5	2353	UniRef100_I1LJY0 Uncharacterized protein n=2 Tax=Soja TaxID=1462606 RepID=I1LJY0_SOYBN	0	99.68	UniRef100_A0A371DZ30 Tropinone reductase-like, chloroplastic n=1 Tax=Mucuna pruriens TaxID=157652 RepID=A0A371DZ30_MUCPR	0	99.68	AT2G29260.1 | Symbols: | NAD(P)-binding Rossmann-fold superfamily protein | chr2:12582523-12583954 FORWARD LENGTH=322	3e-154	96.1	GO:0055114	oxidation-reduction process;	GO:0016491	oxidoreductase activity;	GO:0009507	chloroplast	PF08659	KR;	AT2G29260|F16P2.36|F16P2_36
Glyma.11G136200	-0.0177831	0.999986	-1.48164	0.00192924	6.26877	5.63077	5.77092	5.74438	5.95559	5.79762	6.31606	6.14246	5.9712	6.43692	6.43035	6.17516	6.17777	6.45036	5.56619	6.19521	5.80659	5.46773	5.36517	5.46082	C5	2151	UniRef100_A0A0R4J4D4 MFS domain-containing protein n=2 Tax=Soja TaxID=1462606 RepID=A0A0R4J4D4_SOYBN	0	99.82	UniRef100_A0A0R4J4D4 MFS domain-containing protein n=2 Tax=Soja TaxID=1462606 RepID=A0A0R4J4D4_SOYBN	0	99.82	AT5G59250.1 | Symbols: | Major facilitator superfamily protein | chr5:23903958-23906853 FORWARD LENGTH=558	0	96.93	GO:0046323 GO:1904659	glucose import; glucose transmembrane transport;	GO:0005351 GO:0005355 GO:0015144	carbohydrate:proton symporter activity; glucose transmembrane transporter activity; carbohydrate transmembrane transporter activity;	GO:0005887 GO:0009507 GO:0009536 GO:0009941 GO:0031969	integral component of plasma membrane; chloroplast; plastid; chloroplast envelope; chloroplast membrane	PF07690	MFS_1;	AT5G59250|HP59|pSUT|plastidic sugar transporter|MNC17.15|MNC17_15
Glyma.11G136600	-2.60366	9.99e-05	-1.89042	0.00569716	3.13779	3.07521	2.54683	2.81766	2.91588	3.16088	3.74719	3.49923	3.20672	3.75248	3.57222	2.6061	2.57178	3.03164	3.09977	3.7419	3.41408	2.50238	3.03281	2.80012	C3	1364	UniRef100_A0A445I1J4 Transcription factor LUX isoform A n=2 Tax=Soja TaxID=1462606 RepID=A0A445I1J4_GLYSO	0	99.69	UniRef100_A0A445I1J4 Transcription factor LUX isoform A n=2 Tax=Soja TaxID=1462606 RepID=A0A445I1J4_GLYSO	0	99.69	AT3G46640.3 | Symbols: PCL1 | Homeodomain-like superfamily protein | chr3:17183248-17184989 FORWARD LENGTH=324	1e-85	70.37	GO:0006355 GO:0007623 GO:0010468 GO:0042753	regulation of transcription, DNA-templated; circadian rhythm; regulation of gene expression; positive regulation of circadian rhythm;	GO:0003677 GO:0003700	DNA binding; DNA-binding transcription factor activity;	GO:0005634	nucleus	PF00249	Myb_DNA-binding;	AT3G46640|PCL1|LUX|PHYTOCLOCK 1|LUX ARRHYTHMO|F12A12.160
Glyma.11G137300	-1.45654	0.117917	-2.09603	0.00477095	6.32126	6.67965	6.06277	5.58894	7.06559	6.68469	7.1505	6.51653	6.90322	7.00416	5.80469	6.69359	4.60835	6.88362	6.39331	7.29684	7.34701	5.58965	6.44695	7.24756	C3	1247	UniRef100_I1LJZ8 RING-type domain-containing protein n=2 Tax=Soja TaxID=1462606 RepID=I1LJZ8_SOYBN	0	99.72	UniRef100_I1LJZ8 RING-type domain-containing protein n=2 Tax=Soja TaxID=1462606 RepID=I1LJZ8_SOYBN	0	99.72	AT5G59550.1 | Symbols: | zinc finger (C3HC4-type RING finger) family protein | chr5:23998422-23999645 REVERSE LENGTH=407	8e-95	79.01	GO:0009414 GO:0009737 GO:0010200 GO:0016567 GO:0051865	response to water deprivation; response to abscisic acid; response to chitin; protein ubiquitination; protein autoubiquitination;	GO:0004842 GO:0061630	ubiquitin-protein transferase activity; ubiquitin protein ligase activity;	GO:0005634 GO:0005737	nucleus; cytoplasm	PF13639 PF14369 PF06547	zf-RING_2; zinc_ribbon_9; DUF1117;	AT5G59550|AtRDUF2|RDUF2|BTL09|Arabidopsis thaliana RING and Domain of Unknown Function 1117 2|RING and Domain of Unknown Function 1117 2|BCA2&nbsp;zinc finger ATL 9|F2O15.22|F2O15_22
Glyma.11G139600	0.669113	0.526327	1.99541	0.00146922	2.79929	4.4991	3.78394	3.89237	4.02448	2.95202	3.57479	3.65026	2.39203	2.95366	2.75987	2.91732	2.8595	2.98836	3.69867	4.19591	4.68905	4.43389	4.79613	5.0606	C2	405	UniRef100_I1LK28 ENTH domain-containing protein n=2 Tax=Soja TaxID=1462606 RepID=I1LK28_SOYBN	0	99.7	UniRef100_I1LK28 ENTH domain-containing protein n=2 Tax=Soja TaxID=1462606 RepID=I1LK28_SOYBN	0	99.7	AT3G46540.1 | Symbols: | ENTH/VHS family protein | chr3:17134204-17135411 REVERSE LENGTH=307	2e-85	98.81	GO:0008150	biological process;	NA	NA	GO:0005634	nucleus	PF01417	ENTH;	AT3G46540|F12A12.60
Glyma.11G140500	0.332103	0.808484	2.2967	0.000305892	5.84466	6.81299	6.57141	6.7956	6.34599	6.68966	5.70898	5.78945	6.432	5.50733	5.40777	5.55177	5.58774	6.45561	7.0332	5.91062	6.23475	7.33614	7.85247	6.23638	C1	19	UniRef100_A0A0R4J4D6 Uncharacterized protein n=3 Tax=Soja TaxID=1462606 RepID=A0A0R4J4D6_SOYBN	0	99.85	UniRef100_A0A1S2YJT8 heat shock cognate 70 kDa protein 2 n=1 Tax=Cicer arietinum TaxID=3827 RepID=A0A1S2YJT8_CICAR	0	99.85	AT3G12580.1 | Symbols: HSP70, ATHSP70 | heat shock protein 70 | chr3:3991487-3993689 REVERSE LENGTH=650	0	99.85	GO:0006457 GO:0006986 GO:0009266 GO:0009408 GO:0009615 GO:0009617 GO:0016567 GO:0034620 GO:0042026 GO:0046686 GO:0051085	protein folding; response to unfolded protein; response to temperature stimulus; response to heat; response to virus; response to bacterium; protein ubiquitination; cellular response to unfolded protein; protein refolding; response to cadmium ion; chaperone cofactor-dependent protein refolding;	GO:0005524 GO:0016887 GO:0031072 GO:0031625 GO:0042623 GO:0044183 GO:0051082 GO:0051787	ATP binding; ATPase activity; heat shock protein binding; ubiquitin protein ligase binding; ATPase activity, coupled; protein folding chaperone; unfolded protein binding; misfolded protein binding;	GO:0005618 GO:0005634 GO:0005737 GO:0005739 GO:0005774 GO:0005794 GO:0005829 GO:0005886 GO:0009507	cell wall; nucleus; cytoplasm; mitochondrion; vacuolar membrane; Golgi apparatus; cytosol; plasma membrane; chloroplast	PF00012	HSP70;	AT3G12580|HSP70|ATHSP70|HSC70-4|heat shock protein 70|ARABIDOPSIS HEAT SHOCK PROTEIN 70|T2E22.11
Glyma.11G144600	-4.17465	0.00285032	2.64492	0.0785374	1.02569	0.917081	0.767274	0.814978	1.05305	1.23509	1.10513	0.855693	1.87191	1.43141	0.749325	0.846739	0.357128	0.751153	0.385995	0.778843	0.97979	0.707675	1.2156	1.35494	C3	1398	UniRef100_I1LK82 Exocyst subunit Exo70 family protein n=2 Tax=Soja TaxID=1462606 RepID=I1LK82_SOYBN	0	99.84	UniRef100_I1LK82 Exocyst subunit Exo70 family protein n=2 Tax=Soja TaxID=1462606 RepID=I1LK82_SOYBN	0	99.84	AT5G59730.1 | Symbols: ATEXO70H7, EXO70H7 | exocyst subunit exo70 family protein H7 | chr5:24064100-24066004 REVERSE LENGTH=634	0	94.1	GO:0006887 GO:0015031	exocytosis; protein transport;	NA	NA	GO:0000145 GO:0005634 GO:0005829	exocyst; nucleus; cytosol	PF03081	Exo70;	AT5G59730|ATEXO70H7|EXO70H7|exocyst subunit exo70 family protein H7|MTH12.6|MTH12_6
Glyma.11G144809	-6.55693	0.000591182	-1.94997	0.383211	1.74158	1.02717	1.21467	0.692396	1.00681	1.87553	1.60372	2.00703	2.00432	2.40255	2.84856	1.30782	0.547295	1.23944	1.70381	0.80489	1.02524	1.14481	0.819359	0.774183	C3	1410	UniRef100_K7LPR9 3-ketoacyl-CoA synthase n=2 Tax=Soja TaxID=1462606 RepID=K7LPR9_SOYBN	0	99.81	UniRef100_K7LPR9 3-ketoacyl-CoA synthase n=2 Tax=Soja TaxID=1462606 RepID=K7LPR9_SOYBN	0	99.81	AT2G28630.1 | Symbols: KCS12 | 3-ketoacyl-CoA synthase 12 | chr2:12275719-12277149 REVERSE LENGTH=476	0	88.11	GO:0006633	fatty acid biosynthetic process;	GO:0102336 GO:0102337 GO:0102338 GO:0102756	3-oxo-arachidoyl-CoA synthase activity; 3-oxo-cerotoyl-CoA synthase activity; 3-oxo-lignoceronyl-CoA synthase activity; very-long-chain 3-ketoacyl-CoA synthase activity;	GO:0005783 GO:0009507 GO:0016020	endoplasmic reticulum; chloroplast; membrane	PF08541 PF08392	ACP_syn_III_C; FAE1_CUT1_RppA;	AT2G28630|KCS12|3-ketoacyl-CoA synthase 12|T8O18.8|T8O18_8
Glyma.11G145400	-0.748627	0.555757	-2.56337	0.00120911	3.10115	2.63248	2.84518	2.6116	2.53454	2.85487	3.0715	3.33485	2.88573	3.24689	3.52978	3.24453	2.88165	2.86959	2.81374	2.89611	3.10743	2.54567	2.37531	2.19949	C5	1617	UniRef100_I1LL49 GATA-type domain-containing protein n=1 Tax=Glycine max TaxID=3847 RepID=I1LL49_SOYBN	0	99.67	UniRef100_I1LL49 GATA-type domain-containing protein n=1 Tax=Glycine max TaxID=3847 RepID=I1LL49_SOYBN	0	99.67	AT1G08010.1 | Symbols: GATA11 | GATA transcription factor 11 | chr1:2486202-2487402 REVERSE LENGTH=303	3e-50	95.1	GO:0006355 GO:0030154	regulation of transcription, DNA-templated; cell differentiation;	GO:0003700 GO:0008270 GO:0043565	DNA-binding transcription factor activity; zinc ion binding; sequence-specific DNA binding;	GO:0005634	nucleus	PF00320	GATA;	AT1G08010|GATA11|GATA transcription factor 11|T6D22.28|T6D22_28
Glyma.11G146481	1.03451	0.529038	3.56395	0.000192375	1.42464	2.4994	2.22188	2.76677	2.06187	1.35158	1.64745	1.64224	0.74894	1.4893	1.56586	1.62688	2.26835	0.973915	2.15509	1.80559	1.73135	2.66813	3.2029	3.14983	C2	1014	UniRef100_A0A368RZS7 Histone H4 n=1 Tax=Setaria italica TaxID=4555 RepID=A0A368RZS7_SETIT	2e-67	99.04	UniRef100_A0A368RZS7 Histone H4 n=1 Tax=Setaria italica TaxID=4555 RepID=A0A368RZS7_SETIT	2e-67	99.04	AT5G59970.1 | Symbols: | Histone superfamily protein | chr5:24146352-24146663 REVERSE LENGTH=103	2e-68	99.04	NA	NA	GO:0005515 GO:0046982	protein binding; protein heterodimerization activity;	GO:0005634 GO:0005773 GO:0009536	nucleus; vacuole; plastid	PF15511	CENP-T_C;	AT5G59970
Glyma.11G146690	2.62457	0.218076	-5.37068	0.00540637	2.7063	0.51151	1.54236	1.74449	1.42365	0.95754	2.05112	1.94888	1.37742	2.78232	3.0464	3.39896	3.30936	2.61212	0.397693	1.31991	0.66844	0.149905	0.375219	0.235179	C5	1779	UniRef100_K7LPS6 CCT domain-containing protein n=2 Tax=Soja TaxID=1462606 RepID=K7LPS6_SOYBN	0	99.66	UniRef100_K7LPS6 CCT domain-containing protein n=2 Tax=Soja TaxID=1462606 RepID=K7LPS6_SOYBN	0	99.66	AT5G59990.1 | Symbols: | CCT motif family protein | chr5:24151206-24153084 REVERSE LENGTH=241	1e-33	54.7	GO:0009909	regulation of flower development;	GO:0003674	molecular function;	GO:0005634	nucleus	PF06203	CCT;	AT5G59990|MMN10.24|MMN10_24
Glyma.11G152600	-0.834508	0.599231	2.33884	0.00567883	1.12137	2.54033	2.0549	2.07147	1.83155	1.50891	1.67447	1.8263	1.3469	1.15532	1.16325	1.091	0.963498	0.97172	1.72493	2.19362	2.59985	2.77782	3.04095	2.69138	C2	360	UniRef100_I1LLA9 Brix domain-containing protein n=1 Tax=Glycine max TaxID=3847 RepID=I1LLA9_SOYBN	0	99.66	UniRef100_I1LLA9 Brix domain-containing protein n=1 Tax=Glycine max TaxID=3847 RepID=I1LLA9_SOYBN	0	99.66	AT1G63780.1 | Symbols: IMP4 | Ribosomal RNA processing Brix domain protein | chr1:23665045-23667243 REVERSE LENGTH=294	7e-177	99.32	GO:0006364	rRNA processing;	GO:0030515	snoRNA binding;	GO:0005634 GO:0005730 GO:0005732 GO:0015030 GO:0016363 GO:0032040 GO:0034457	nucleus; nucleolus; small nucleolar ribonucleoprotein complex; Cajal body; nuclear matrix; small-subunit processome; Mpp10 complex	PF04427	Brix;	AT1G63780|IMP4|F24D7.3
Glyma.11G157558	-0.570911	0.615566	-1.99922	0.00281754	3.1985	2.88511	2.87389	2.71724	3.07871	3.00621	3.25293	3.36837	3.04702	3.35682	3.37677	3.00619	2.76205	3.63635	2.9518	3.14905	3.35856	2.77466	2.67804	2.52106	C5	2177	UniRef100_A0A218WTA9 MPN domain-containing protein n=1 Tax=Punica granatum TaxID=22663 RepID=A0A218WTA9_PUNGR	3e-13	38.61	UniRef100_A0A218WTA9 MPN domain-containing protein n=1 Tax=Punica granatum TaxID=22663 RepID=A0A218WTA9_PUNGR	3e-13	38.61	NA	NA	NA	NA	NA	NA	NA	NA	NA	NA	NA	NA
Glyma.11G157976	-0.186665	0.93116	2.04734	0.00783909	2.83965	4.24014	4.00968	3.67431	3.52498	3.26747	3.35966	3.38241	3.00772	2.65631	2.95285	2.94486	2.83456	2.63262	3.61382	4.06301	3.88357	4.8083	4.4091	4.41733	C2	896	UniRef100_A0A445I2H1 Pheophytinase, chloroplastic isoform A n=1 Tax=Glycine soja TaxID=3848 RepID=A0A445I2H1_GLYSO	0	99.81	UniRef100_A0A445I2H1 Pheophytinase, chloroplastic isoform A n=1 Tax=Glycine soja TaxID=3848 RepID=A0A445I2H1_GLYSO	0	99.81	AT5G13800.2 | Symbols: PPH, CRN1 | pheophytinase | chr5:4452063-4454141 REVERSE LENGTH=484	0	97.29	GO:0015996	chlorophyll catabolic process;	GO:0005515 GO:0080124	protein binding; pheophytinase activity;	GO:0005634 GO:0009507 GO:0009535 GO:0009570	nucleus; chloroplast; chloroplast thylakoid membrane; chloroplast stroma	PF12697	Abhydrolase_6;	AT5G13800|PPH|CRN1|pheophytinase|Co-regulated with NYE1|MAC12.25|MAC12_25
Glyma.11G160000	-0.614655	0.783972	-3.14062	0.00579685	4.43996	2.29287	3.30128	2.87597	2.97228	3.55838	4.00855	3.52868	4.30041	4.61237	4.66192	4.69555	4.39292	4.03306	2.56901	3.40473	2.20656	2.25557	1.54864	1.91149	C5	2121	UniRef100_A0A0R0HU37 Expansin n=1 Tax=Glycine max TaxID=3847 RepID=A0A0R0HU37_SOYBN	0	99.61	UniRef100_A0A0R0HU37 Expansin n=1 Tax=Glycine max TaxID=3847 RepID=A0A0R0HU37_SOYBN	0	99.61	AT2G40610.1 | Symbols: ATEXPA8, EXP8, ATEXP8, ATHEXP ALPHA 1.11, EXPA8 | expansin A8 | chr2:16949121-16950472 REVERSE LENGTH=253	3e-148	99.22	GO:0006949 GO:0009664 GO:0009826 GO:0009828	syncytium formation; plant-type cell wall organization; unidimensional cell growth; plant-type cell wall loosening;	NA	NA	GO:0005576 GO:0005618 GO:0016020	extracellular region; cell wall; membrane	PF03330 PF01357	DPBB_1; Pollen_allerg_1;	AT2G40610|ATEXPA8|EXP8|ATEXP8|ATHEXP ALPHA 1.11|EXPA8|expansin A8|T2P4.4|T2P4_4
Glyma.11G160484	-0.0327822	0.997638	-1.83528	0.000707642	5.68517	4.23328	4.68642	4.98739	4.59365	5.23513	5.35065	4.89554	5.65875	5.7424	5.76055	5.61692	5.82943	5.497	4.6703	4.9589	3.88637	3.98854	4.25061	3.69029	C5	1955	UniRef100_UPI0002958697 protein RETICULATA-RELATED 4, chloroplastic isoform X1 n=1 Tax=Glycine max TaxID=3847 RepID=UPI0002958697	0	99.77	UniRef100_UPI0002958697 protein RETICULATA-RELATED 4, chloroplastic isoform X1 n=1 Tax=Glycine max TaxID=3847 RepID=UPI0002958697	0	99.77	AT5G12470.1 | Symbols: | Protein of unknown function (DUF3411) | chr5:4044950-4047290 REVERSE LENGTH=386	7e-137	66.9	GO:0007275	multicellular organism development;	GO:0003674	molecular function;	GO:0005739 GO:0009507 GO:0009536 GO:0009706 GO:0009941 GO:0016021	mitochondrion; chloroplast; plastid; chloroplast inner membrane; chloroplast envelope; integral component of membrane	PF11891	RETICULATA-like;	AT5G12470|RER4|RETICULATA-RELATED 4
Glyma.11G161000	0.958248	0.460389	2.34007	0.00634303	3.49045	4.19368	4.06538	4.02806	4.33323	2.70963	3.89626	4.01919	2.71071	3.70168	3.64367	3.72455	3.85553	3.45141	2.70819	4.09084	4.4573	4.32101	4.17902	5.21505	C2	1065	UniRef100_A0A0B2SPY9 Uncharacterized protein n=2 Tax=Soja TaxID=1462606 RepID=A0A0B2SPY9_GLYSO	2e-58	98.89	UniRef100_UPI000F7C79ED uncharacterized protein LOC113850502 n=1 Tax=Abrus precatorius TaxID=3816 RepID=UPI000F7C79ED	7e-44	98.89	AT5G58375.1 | Symbols: | Methyltransferase-related protein | chr5:23596369-23596705 FORWARD LENGTH=85	4e-23	98.89	GO:0032259	methylation;	GO:0008168	methyltransferase activity;	GO:0005576	extracellular region	NA	NA	AT5G58375
Glyma.11G161738	0.288646	0.980754	-6.65384	0.00651379	0.153114	0.34111	0.168072	0.233082	0.105342	0.275587	0.278469	0.436658	0.113519	0.176865	0.166279	0.111928	0.166625	0.18324	0.491679	0.380074	0.752101	0.210181	0.291233	0.0274438	C4	1568	UniRef100_K7KZZ0 Uncharacterized protein n=1 Tax=Glycine max TaxID=3847 RepID=K7KZZ0_SOYBN	5e-15	78	UniRef100_UPI0007191024 golgin candidate 3 isoform X2 n=1 Tax=Glycine max TaxID=3847 RepID=UPI0007191024	6e-15	80	NA	NA	NA	NA	NA	NA	NA	NA	NA	NA	NA	NA
Glyma.11G162100	0	0.999986	4.80389	0.00665384	0	1.29373	0.711998	1.17335	0.698571	0.376665	0.226263	0.657492	0	0	0	0	0	0	0.878886	0.452526	1.42457	1.246	2.20004	1.39714	C2	354	UniRef100_I1LLU6 Peroxidase n=1 Tax=Glycine max TaxID=3847 RepID=I1LLU6_SOYBN	0	99.69	UniRef100_I1LLU6 Peroxidase n=1 Tax=Glycine max TaxID=3847 RepID=I1LLU6_SOYBN	0	99.69	AT5G05340.1 | Symbols: | Peroxidase superfamily protein | chr5:1579142-1580819 REVERSE LENGTH=324	1e-141	92.83	GO:0006979 GO:0009809 GO:0010089 GO:0042744 GO:0055114 GO:1901430	response to oxidative stress; lignin biosynthetic process; xylem development; hydrogen peroxide catabolic process; oxidation-reduction process; positive regulation of syringal lignin biosynthetic process;	GO:0004601 GO:0005515 GO:0020037 GO:0046872	peroxidase activity; protein binding; heme binding; metal ion binding;	GO:0005576 GO:0005618 GO:0005794 GO:0005829 GO:0048046	extracellular region; cell wall; Golgi apparatus; cytosol; apoplast	PF00141	peroxidase;	AT5G05340|PRX52|peroxidase 52|K18I23.14|K18I23_14
Glyma.11G163200	0	0.999986	10.9257	0.000189636	0	0.296982	0.234009	0.211513	0.330807	0	0.0995105	0	0	0	0	0	0	0	0	0.199021	0	0.409515	0.396587	0.661614	C2	1044	UniRef100_I1LLT7 Uncharacterized protein n=1 Tax=Glycine max TaxID=3847 RepID=I1LLT7_SOYBN	8e-116	99.39	UniRef100_A0A445I3W7 Senescence associated protein 20 n=1 Tax=Glycine soja TaxID=3848 RepID=A0A445I3W7_GLYSO	4e-115	99.39	AT5G01740.1 | Symbols: | Nuclear transport factor 2 (NTF2) family protein | chr5:280793-281281 FORWARD LENGTH=162	6e-42	86.59	GO:0008150	biological process;	GO:0003674	molecular function;	GO:0005575	cellular component	PF07107	WI12;	AT5G01740|T20L15.10|T20L15_10
Glyma.11G164037	-0.723279	0.316149	-1.74852	0.000718349	5.2294	4.32658	4.65959	4.69807	4.3329	5.23258	4.8855	4.87168	5.50285	5.2265	5.32097	5.15944	5.14251	4.97506	4.87223	4.54451	4.34751	4.2847	4.30918	3.69075	C5	1635	UniRef100_UPI000233D6E4 probable plastid-lipid-associated protein 11, chloroplastic n=1 Tax=Glycine max TaxID=3847 RepID=UPI000233D6E4	7e-152	99.52	UniRef100_UPI000233D6E4 probable plastid-lipid-associated protein 11, chloroplastic n=1 Tax=Glycine max TaxID=3847 RepID=UPI000233D6E4	7e-152	99.52	AT4G00030.1 | Symbols: | Plastid-lipid associated protein PAP / fibrillin family protein | chr4:13565-14366 FORWARD LENGTH=212	2e-95	99.52	GO:0008150	biological process;	NA	NA	GO:0005739 GO:0009534	mitochondrion; chloroplast thylakoid	PF04755	PAP_fibrillin;	AT4G00030|FBN9|FIBRILLIN9|F6N15.13|F6N15_13
Glyma.11G164700	3.61525	2.11e-06	0.405855	0.711465	8.10335	6.8069	8.1793	7.87742	7.13132	7.02087	7.0451	7.44592	7.18983	7.34875	8.13743	9.29902	8.86224	8.08412	6.7956	6.74145	6.63915	7.33951	7.01569	6.17852	C1	176	UniRef100_A0A0B2QN27 Cinnamoyl-CoA reductase 1 n=3 Tax=Soja TaxID=1462606 RepID=A0A0B2QN27_GLYSO	0	99.69	UniRef100_A0A0B2QN27 Cinnamoyl-CoA reductase 1 n=3 Tax=Soja TaxID=1462606 RepID=A0A0B2QN27_GLYSO	0	99.69	AT5G58490.1 | Symbols: | NAD(P)-binding Rossmann-fold superfamily protein | chr5:23643068-23644455 FORWARD LENGTH=324	2e-163	99.07	NA	NA	GO:0016491 GO:0016616 GO:0050662	oxidoreductase activity; oxidoreductase activity, acting on the CH-OH group of donors, NAD or NADP as acceptor; coenzyme binding;	GO:0005829	cytosol	PF01370	Epimerase;	AT5G58490
Glyma.11G169700	-0.715998	0.478353	-1.80588	0.00905667	3.40457	2.54313	2.85065	2.83597	2.6541	3.24794	3.27398	2.99158	3.479	3.56726	3.51646	3.34036	3.26934	3.23516	2.93987	2.9807	2.37921	2.48337	2.45676	2.07304	C5	2006	UniRef100_I1LLN3 CBM20 domain-containing protein n=3 Tax=Soja TaxID=1462606 RepID=I1LLN3_SOYBN	0	99.86	UniRef100_I1LLN3 CBM20 domain-containing protein n=3 Tax=Soja TaxID=1462606 RepID=I1LLN3_SOYBN	0	99.86	AT1G07110.1 | Symbols: F2KP, ATF2KP, FKFBP | fructose-2,6-bisphosphatase | chr1:2178363-2183980 REVERSE LENGTH=744	0	99.86	GO:0006000 GO:0006002 GO:0006003 GO:0006499 GO:0043609	fructose metabolic process; fructose 6-phosphate metabolic process; fructose 2,6-bisphosphate metabolic process; N-terminal protein myristoylation; regulation of carbon utilization;	GO:0003873 GO:0004331 GO:0005524 GO:2001070	6-phosphofructo-2-kinase activity; fructose-2,6-bisphosphate 2-phosphatase activity; ATP binding; starch binding;	GO:0005634 GO:0005829 GO:0005886	nucleus; cytosol; plasma membrane	PF00300 PF01591	His_Phos_1; 6PF2K;	AT1G07110|F2KP|ATF2KP|FKFBP|fructose-2,6-bisphosphatase|F10K1.19|F10K1_19|FRUCTOSE-2,6-BISPHOSPHATASE|FRUCTOSE-6-PHOSPHATE 2-KINASE
Glyma.11G173700	-1.03171	0.133559	-1.48202	0.00831832	6.34898	4.95857	5.52961	5.43097	5.19807	6.15934	6.04483	5.56974	6.65846	6.41894	6.45823	6.29645	6.24467	5.96544	5.49384	5.67073	4.53318	4.95448	4.71899	4.4307	C5	2005	UniRef100_I1LLL3 Pyr_redox_2 domain-containing protein n=1 Tax=Glycine max TaxID=3847 RepID=I1LLL3_SOYBN	0	99.8	UniRef100_I1LLL3 Pyr_redox_2 domain-containing protein n=1 Tax=Glycine max TaxID=3847 RepID=I1LLL3_SOYBN	0	99.8	AT1G07180.1 | Symbols: ATNDI1, NDA1 | alternative NAD(P)H dehydrogenase 1 | chr1:2204414-2206773 FORWARD LENGTH=510	0	99.8	GO:0071482	cellular response to light stimulus;	GO:0003954	NADH dehydrogenase activity;	GO:0005739 GO:0005777 GO:0031304	mitochondrion; peroxisome; intrinsic component of mitochondrial inner membrane	PF00070	Pyr_redox;	AT1G07180|ATNDI1|NDA1|ARABIDOPSIS THALIANA INTERNAL NON-PHOSPHORYLATING NAD ( P ) H DEHYDROGENASE|alternative NAD(P)H dehydrogenase 1|F10K1.11|F10K1_11|NADH-dehydrogenase
Glyma.11G175537	0.482549	0.84357	-3.35482	0.00391366	3.47606	1.69252	2.03453	2.63952	2.49857	2.7102	2.89052	2.73952	3.26583	3.34998	3.56333	3.45049	3.71584	3.53725	1.96936	2.43107	1.77841	0.972556	1.69775	1.4599	C5	1974	UniRef100_A0A0B2REH0 Uncharacterized protein n=1 Tax=Glycine soja TaxID=3848 RepID=A0A0B2REH0_GLYSO	1e-174	99.59	UniRef100_UPI000F7C4C4C uncharacterized protein LOC113858931 n=1 Tax=Abrus precatorius TaxID=3816 RepID=UPI000F7C4C4C	6e-147	99.59	AT3G44150.1 | Symbols: | unknown protein; FUNCTIONS IN: molecular_function unknown; INVOLVED IN: biological_process unknown; LOCATED IN: plasma membrane; EXPRESSED IN: cultured cell; BEST Arabidopsis thaliana protein match is: unknown protein (TAIR:AT3G11800.1); Has 76 Blast hits to 75 proteins in 19 species: Archae - 0; Bacteria - 0; Metazoa - 0; Fungi - 0; Plants - 74; Viruses - 0; Other Eukaryotes - 2 (source: NCBI BLink). | chr3:15887617-15888728 FORWARD LENGTH=246	2e-132	97.51	GO:0002098 GO:0017183	tRNA wobble uridine modification; peptidyl-diphthamide biosynthetic process from peptidyl-histidine;	GO:0003674	molecular function;	GO:0005576 GO:0005634 GO:0005829 GO:0005886	extracellular region; nucleus; cytosol; plasma membrane	NA	NA	AT3G44150|F26G5.100
Glyma.11G176200	-0.790769	0.575302	-2.84517	0.000730554	3.29349	2.88674	2.98972	2.60255	3.01462	3.19141	3.18131	3.6348	3.1963	3.23431	3.75344	3.67822	2.6056	3.36188	3.18489	3.1283	3.4964	2.47335	2.59988	2.66737	C3	1289	UniRef100_A0A445I4A3 Phosphomethylpyrimidine synthase, chloroplastic isoform A n=3 Tax=Soja TaxID=1462606 RepID=A0A445I4A3_GLYSO	0	99.85	UniRef100_A0A445I4A3 Phosphomethylpyrimidine synthase, chloroplastic isoform A n=3 Tax=Soja TaxID=1462606 RepID=A0A445I4A3_GLYSO	0	99.85	AT2G29630.2 | Symbols: THIC | thiaminC | chr2:12667395-12669569 FORWARD LENGTH=644	0	98.92	GO:0009228 GO:0009229 GO:0010266 GO:0016045	thiamine biosynthetic process; thiamine diphosphate biosynthetic process; response to vitamin B1; detection of bacterium;	GO:0016830 GO:0046872 GO:0051536 GO:0051539 GO:0080041	carbon-carbon lyase activity; metal ion binding; iron-sulfur cluster binding; 4 iron, 4 sulfur cluster binding; ADP-ribose pyrophosphohydrolase activity;	GO:0005737 GO:0009507 GO:0009536 GO:0009570	cytoplasm; chloroplast; plastid; chloroplast stroma	PF01964	ThiC_Rad_SAM;	AT2G29630|PY|THIC|PYRIMIDINE REQUIRING|thiaminC|T27A16.27|T27A16_27
Glyma.11G181100	-0.237868	0.887835	-2.27592	0.000752375	10.8613	8.20252	9.1162	9.39852	9.18753	10.119	10.0277	9.33807	11.0146	10.8623	10.7778	10.7067	10.8	10.9623	8.92497	9.19313	7.65842	7.92332	8.1722	7.4128	C5	1957	UniRef100_I1LKN9 Uncharacterized protein n=1 Tax=Glycine max TaxID=3847 RepID=I1LKN9_SOYBN	8e-95	99.29	UniRef100_A0A0B2PI16 Photosystem I subunit O n=1 Tax=Glycine soja TaxID=3848 RepID=A0A0B2PI16_GLYSO	2e-94	99.29	AT1G08380.1 | Symbols: PSAO | photosystem I subunit O | chr1:2641004-2641739 REVERSE LENGTH=140	7e-69	99.29	GO:0009767 GO:0009768	photosynthetic electron transport chain; photosynthesis, light harvesting in photosystem I;	GO:0005515	protein binding;	GO:0005576 GO:0005739 GO:0009507 GO:0009522 GO:0009535 GO:0009579 GO:0016021	extracellular region; mitochondrion; chloroplast; photosystem I; chloroplast thylakoid membrane; thylakoid; integral component of membrane	NA	NA	AT1G08380|PSAO|photosystem I subunit O|T27G7.25|T27G7_25|PSI-O
Glyma.11G182600	-0.436507	0.810923	-2.76791	0.00487355	3.93651	1.49084	2.52769	2.34271	2.38101	3.00511	3.42202	2.62358	4.00885	4.0499	3.88546	3.95018	3.89279	3.8235	1.6668	2.79413	1.15138	1.46083	0.986388	0.938527	C5	1926	UniRef100_I1LKQ8 Uncharacterized protein n=2 Tax=Glycine max TaxID=3847 RepID=I1LKQ8_SOYBN	0	99.78	UniRef100_A0A445I2G1 Rho GTPase-activating protein 1 n=1 Tax=Glycine soja TaxID=3848 RepID=A0A445I2G1_GLYSO	0	99.78	AT5G22400.1 | Symbols: | Rho GTPase activating protein with PAK-box/P21-Rho-binding domain | chr5:7423050-7425335 REVERSE LENGTH=466	6e-162	92.47	GO:0007165	signal transduction;	GO:0005096	GTPase activator activity;	GO:0009507	chloroplast	PF00786 PF00620	PBD; RhoGAP;	AT5G22400|MWD9.20|MWD9_20
Glyma.11G184700	0.394856	0.887433	3.37429	0.00385829	2.48203	3.07988	3.29973	3.02055	2.95006	1.97342	2.91343	2.49067	2.15851	2.56541	2.48527	2.8082	2.64029	2.32729	1.72663	3.26144	2.49696	3.66838	3.35328	3.57283	C2	1025	UniRef100_I1LKT2 Uncharacterized protein n=1 Tax=Glycine max TaxID=3847 RepID=I1LKT2_SOYBN	0	99.77	UniRef100_A0A445I2Z4 Protein SUPPRESSOR OF K(+) TRANSPORT GROWTH DEFECT 1 isoform A n=1 Tax=Glycine soja TaxID=3848 RepID=A0A445I2Z4_GLYSO	0	99.77	AT2G27600.1 | Symbols: SKD1, VPS4, ATSKD1 | AAA-type ATPase family protein | chr2:11781226-11783730 FORWARD LENGTH=435	0	99.77	GO:0007032 GO:0007033 GO:0007049 GO:0010091 GO:0015031 GO:0016192 GO:0055075 GO:0055078	endosome organization; vacuole organization; cell cycle; trichome branching; protein transport; vesicle-mediated transport; potassium ion homeostasis; sodium ion homeostasis;	GO:0005515 GO:0005524 GO:0016887	protein binding; ATP binding; ATPase activity;	GO:0005634 GO:0005737 GO:0005771 GO:0005777 GO:0009506 GO:0032585	nucleus; cytoplasm; multivesicular body; peroxisome; plasmodesma; multivesicular body membrane	PF05496 PF04212 PF09336	RuvB_N; MIT; Vps4_C;	AT2G27600|SKD1|VPS4|ATSKD1|SUPPRESSOR OF K+ TRANSPORT GROWTH DEFECT1|VACUOLAR PROTEIN SORTING 4|F10A12.27|F10A12_27
Glyma.11G187402	-0.99482	0.634871	3.92283	0.00384601	0.878918	1.0593	1.03183	1.153	1.02987	0.582592	1.08923	0.910833	0.810047	0.886967	1.09865	0.729136	1.00481	0.732335	0.279318	1.29149	0.691712	1.25885	1.28266	1.3274	C2	1057	UniRef100_A0A0R0HJ67 Uncharacterized protein n=1 Tax=Glycine max TaxID=3847 RepID=A0A0R0HJ67_SOYBN	2e-29	73.97	NA	NA	NA	NA	NA	NA	NA	NA	NA	NA	NA	NA	NA	NA	NA
Glyma.11G188000	-0.645947	0.792416	-3.44893	0.00441273	1.53502	1.43219	1.57767	1.05633	1.32507	1.63538	1.18767	2.20127	1.63155	1.07162	2.17268	1.61935	1.02519	1.68796	1.64048	1.30373	2.23464	1.5464	1.08358	0.962181	C3	1314	UniRef100_C6TK18 Uncharacterized protein n=2 Tax=Soja TaxID=1462606 RepID=C6TK18_SOYBN	8e-121	99.43	UniRef100_A0A1S3TKP3 structural maintenance of chromosomes protein 1A n=1 Tax=Vigna radiata var. radiata TaxID=3916 RepID=A0A1S3TKP3_VIGRR	8e-111	99.43	AT2G27740.1 | Symbols: | Family of unknown function (DUF662) _x0001_| chr2:11822800-11823575 FORWARD LENGTH=174	5e-79	97.73	GO:0008150	biological process;	GO:0003674	molecular function;	GO:0009507	chloroplast	PF04949	Transcrip_act;	AT2G27740|F15K20.16|F15K20_16
Glyma.11G189400	1.91734	0.000134584	1.08697	0.0431186	4.68429	4.85504	5.4269	4.74531	4.93513	4.40421	4.35864	4.74799	4.33566	4.28503	4.65057	5.3901	4.46382	5.13118	4.49562	4.43224	4.86164	5.4545	4.99161	4.73908	C2	1099	UniRef100_C6TDI1 Uncharacterized protein n=2 Tax=Soja TaxID=1462606 RepID=C6TDI1_SOYBN	9e-143	99.49	UniRef100_A0A1S3ECY2 uncharacterized protein LOC101503425 isoform X1 n=2 Tax=Cicer arietinum TaxID=3827 RepID=A0A1S3ECY2_CICAR	2e-81	98.48	AT2G27830.1 | Symbols: | unknown protein; BEST Arabidopsis thaliana protein match is: unknown protein (TAIR:AT4G22758.1); Has 131 Blast hits to 131 proteins in 17 species: Archae - 0; Bacteria - 0; Metazoa - 0; Fungi - 0; Plants - 131; Viruses - 0; Other Eukaryotes - 0 (source: NCBI BLink). | chr2:11860734-11861306 FORWARD LENGTH=190	2e-57	98.48	NA	NA	GO:0003674	molecular function;	GO:0005634	nucleus	NA	NA	AT2G27830
Glyma.11G189500	2.83607	0.00255538	1.49836	0.0985132	2.02186	6.1446	4.54913	4.76823	4.4507	3.09933	3.66475	3.90561	1.21339	1.61892	2.02743	2.1384	2.62435	2.64079	5.6139	5.71058	6.09683	6.35718	6.64413	6.2606	C2	562	UniRef100_I1LKW2 C2H2-type domain-containing protein n=1 Tax=Glycine max TaxID=3847 RepID=I1LKW2_SOYBN	0	99.66	UniRef100_I1LKW2 C2H2-type domain-containing protein n=1 Tax=Glycine max TaxID=3847 RepID=I1LKW2_SOYBN	0	99.66	AT5G22650.1 | Symbols: HD2B, HDT02, HDT2, ATHD2B, HDA4, HD2, ATHD2 | histone deacetylase 2B | chr5:7534120-7536054 FORWARD LENGTH=306	7e-32	89.66	GO:0009294 GO:0009944 GO:0010162 GO:0045892 GO:0048364	DNA mediated transformation; polarity specification of adaxial/abaxial axis; seed dormancy process; negative regulation of transcription, DNA-templated; root development;	GO:0004407 GO:0005515	histone deacetylase activity; protein binding;	GO:0005618 GO:0005634 GO:0005730 GO:0005739 GO:0005774 GO:0005829 GO:0009536	cell wall; nucleus; nucleolus; mitochondrion; vacuolar membrane; cytosol; plastid	NA	NA	AT5G22650|HD2B|HDT02|HDT2|ATHD2B|HDA4|HD2|ATHD2|histone deacetylase 2B|HISTONE DEACETYLASE 2|ARABIDOPSIS HISTONE DEACETYLASE 2|MDJ22.7|MDJ22_7|HISTONE DEACETYLASE
Glyma.11G190200	0.399596	0.797317	2.28335	0.00353246	3.62726	2.99662	3.69103	3.36003	3.51948	2.82133	3.30135	3.16445	3.19446	3.72426	3.73404	3.7473	3.63099	3.81147	2.32383	2.87845	2.49993	3.64882	3.12294	3.22749	C1	76	UniRef100_I1LKW7 Epimerase domain-containing protein n=2 Tax=Soja TaxID=1462606 RepID=I1LKW7_SOYBN	0	99.74	UniRef100_I1LKW7 Epimerase domain-containing protein n=2 Tax=Soja TaxID=1462606 RepID=I1LKW7_SOYBN	0	99.74	AT1G08200.1 | Symbols: AXS2 | UDP-D-apiose/UDP-D-xylose synthase 2 | chr1:2574259-2576609 REVERSE LENGTH=389	0	99.23	GO:0009226 GO:0071555	nucleotide-sugar biosynthetic process; cell wall organization;	GO:0003824 GO:0048040 GO:0050662	catalytic activity; UDP-glucuronate decarboxylase activity; coenzyme binding;	GO:0005576 GO:0005737 GO:0005794 GO:0005829 GO:0048046	extracellular region; cytoplasm; Golgi apparatus; cytosol; apoplast	PF01073 PF16363	3Beta_HSD; GDP_Man_Dehyd;	AT1G08200|AXS2|UDP-D-apiose/UDP-D-xylose synthase 2|T23G18.6|T23G18_6
Glyma.11G193600	6.78793	5.14e-06	0.620259	0.759201	1.23883	3.19237	2.8461	2.84309	2.19431	1.65905	1.28647	2.43548	0.634559	0.394087	0.912823	2.05066	2.02249	1.62069	3.02505	2.17884	4.21192	3.44267	3.56112	2.76794	C2	1156	UniRef100_C6TJL7 Xyloglucan endotransglucosylase/hydrolase n=2 Tax=Soja TaxID=1462606 RepID=C6TJL7_SOYBN	0	99.67	UniRef100_C6TJL7 Xyloglucan endotransglucosylase/hydrolase n=2 Tax=Soja TaxID=1462606 RepID=C6TJL7_SOYBN	0	99.67	AT2G36870.1 | Symbols: XTH32 | xyloglucan endotransglucosylase/hydrolase 32 | chr2:15472869-15474630 REVERSE LENGTH=299	2e-153	98.02	GO:0010411 GO:0016998 GO:0042546 GO:0071555	xyloglucan metabolic process; cell wall macromolecule catabolic process; cell wall biogenesis; cell wall organization;	GO:0004553 GO:0016762	hydrolase activity, hydrolyzing O-glycosyl compounds; xyloglucan:xyloglucosyl transferase activity;	GO:0005576 GO:0005618 GO:0009507 GO:0048046	extracellular region; cell wall; chloroplast; apoplast	PF06955 PF00722	XET_C; Glyco_hydro_16;	AT2G36870|XTH32|AtXTH32|xyloglucan endotransglucosylase/hydrolase 32|T1J8.5|T1J8_5
Glyma.11G194500	-2.09958	0.00265404	0.203082	0.833143	3.73497	5.12628	4.43765	4.31189	4.29689	4.44902	4.71588	4.37706	4.10643	4.0978	3.81353	3.19027	3.04822	4.02269	4.90581	5.33396	5.03451	5.37319	5.41761	4.57108	C4	1522	UniRef100_A0A0R0HJB4 Uncharacterized protein n=2 Tax=Glycine max TaxID=3847 RepID=A0A0R0HJB4_SOYBN	0	99.82	UniRef100_A0A445I2Y1 4-coumarate--CoA ligase-like 7 isoform A n=2 Tax=Glycine soja TaxID=3848 RepID=A0A445I2Y1_GLYSO	0	99.82	AT4G05160.1 | Symbols: | AMP-dependent synthetase and ligase family protein | chr4:2664451-2666547 FORWARD LENGTH=544	0	98.03	GO:0009695 GO:0031408	jasmonic acid biosynthetic process; oxylipin biosynthetic process;	GO:0004321 GO:0005524 GO:0016207 GO:0016874	fatty-acyl-CoA synthase activity; ATP binding; 4-coumarate-CoA ligase activity; ligase activity;	GO:0005739 GO:0005777	mitochondrion; peroxisome	PF13193 PF00501	AMP-binding_C; AMP-binding;	AT4G05160|C17L7.80|C17L7_80
Glyma.11G194600	-2.41221	0.000312734	-2.03938	0.00116867	3.14708	4.13361	3.50294	2.64419	3.88435	3.63067	4.34112	3.93068	3.1927	4.03866	3.31352	3.34759	1.53313	3.47899	4.21464	4.64359	4.65069	3.61945	3.61637	4.2897	C3	1252	UniRef100_I1LL17 Uncharacterized protein n=1 Tax=Glycine max TaxID=3847 RepID=I1LL17_SOYBN	0	99.69	UniRef100_A0A445I326 Heavy metal-associated isoprenylated plant protein 3 n=2 Tax=Soja TaxID=1462606 RepID=A0A445I326_GLYSO	0	99.38	AT5G60800.2 | Symbols: | Heavy metal transport/detoxification superfamily protein | chr5:24460822-24462464 REVERSE LENGTH=302	2e-57	89.16	GO:0009910 GO:0030001	negative regulation of flower development; metal ion transport;	GO:0008270	zinc ion binding;	GO:0005634 GO:0005730 GO:0005737 GO:0005886	nucleus; nucleolus; cytoplasm; plasma membrane	PF00403	HMA;	AT5G60800|HIPP3|EAVY METAL-ASSOCIATED ISOPRENYLATED PLANT PROTEIN3|MAE1.5|MAE1_5
Glyma.11G195100	-0.0338654	0.996609	-2.03033	0.000112026	5.44926	4.32103	4.61048	4.84727	4.63635	5.03101	5.2495	4.94311	5.39395	5.51708	5.53703	5.42145	5.56331	5.26668	4.54709	4.98192	4.2502	4.00225	4.22074	4.00602	C5	1979	UniRef100_A0A0R0HTY7 Uncharacterized protein n=1 Tax=Glycine max TaxID=3847 RepID=A0A0R0HTY7_SOYBN	2e-121	99.43	UniRef100_UPI00103DFFC0 uncharacterized protein LOC114376399 isoform X3 n=1 Tax=Glycine soja TaxID=3848 RepID=UPI00103DFFC0	9e-121	99.43	AT3G45050.2 | Symbols: | unknown protein; FUNCTIONS IN: molecular_function unknown; INVOLVED IN: biological_process unknown; LOCATED IN: chloroplast; EXPRESSED IN: 22 plant structures; EXPRESSED DURING: 13 growth stages; Has 28 Blast hits to 28 proteins in 12 species: Archae - 0; Bacteria - 2; Metazoa - 0; Fungi - 0; Plants - 26; Viruses - 0; Other Eukaryotes - 0 (source: NCBI BLink). | chr3:16476023-16477107 FORWARD LENGTH=158	3e-54	72.57	GO:0008150	biological process;	GO:0003674	molecular function;	GO:0009507 GO:0016021	chloroplast; integral component of membrane	NA	NA	AT3G45050|F14D17.120
Glyma.11G198300	-2.91831	0.0699056	-3.83609	0.00350465	3.59432	5.98937	3.74418	4.22392	5.41159	5.60454	5.01807	4.78914	4.83335	4.17719	2.98737	2.46148	2.01481	4.75289	6.6328	5.85896	6.8912	4.70621	6.15688	6.0703	C4	1489	UniRef100_A0A445I4G8 Oxalate--CoA ligase isoform A n=2 Tax=Glycine soja TaxID=3848 RepID=A0A445I4G8_GLYSO	0	99.81	UniRef100_A0A445I4G8 Oxalate--CoA ligase isoform A n=2 Tax=Glycine soja TaxID=3848 RepID=A0A445I4G8_GLYSO	0	99.81	AT3G48990.1 | Symbols: | AMP-dependent synthetase and ligase family protein | chr3:18159031-18161294 REVERSE LENGTH=514	0	97.9	GO:0010030 GO:0010214 GO:0033611 GO:0046686 GO:0050832	positive regulation of seed germination; seed coat development; oxalate catabolic process; response to cadmium ion; defense response to fungus;	GO:0005524 GO:0050203	ATP binding; oxalate-CoA ligase activity;	GO:0005737 GO:0005739 GO:0005829 GO:0009506 GO:0009507 GO:0009570 GO:0048046	cytoplasm; mitochondrion; cytosol; plasmodesma; chloroplast; chloroplast stroma; apoplast	PF13193 PF00501	AMP-binding_C; AMP-binding;	AT3G48990|AAE3|ACYL-ACTIVATING ENZYME 3|T2J13.170
Glyma.11G200300	-0.18877	0.866431	-1.34335	0.00441768	4.1414	5.05199	4.69982	4.22399	4.58676	4.75442	4.63242	4.71802	4.37773	3.97476	4.12742	4.21775	3.80736	4.32051	5.25669	5.29008	5.40706	5.06137	4.58854	4.85301	C4	1505	UniRef100_K7LR68 Protein kinase domain-containing protein n=2 Tax=Soja TaxID=1462606 RepID=K7LR68_SOYBN	0	99.9	UniRef100_K7LR68 Protein kinase domain-containing protein n=2 Tax=Soja TaxID=1462606 RepID=K7LR68_SOYBN	0	99.9	AT1G06840.1 | Symbols: | Leucine-rich repeat protein kinase family protein | chr1:2097854-2103208 REVERSE LENGTH=953	0	97.28	GO:0006468	protein phosphorylation;	GO:0004674 GO:0005515 GO:0005524	protein serine/threonine kinase activity; protein binding; ATP binding;	GO:0005576 GO:0005886 GO:0016021	extracellular region; plasma membrane; integral component of membrane	PF08263 PF13855 PF00069 PF08263 PF13855 PF07714	LRRNT_2; LRR_8; Pkinase; LRRNT_2; LRR_8; Pkinase_Tyr;	AT1G06840|F4H5.8|F4H5_8
Glyma.11G207000	3.37732	6.76e-05	0.00447809	0.999921	6.46294	8.42383	7.81139	7.59608	7.91815	6.10219	7.48472	7.75942	4.93736	6.33084	6.54538	7.0683	6.99755	7.2026	7.65529	8.63861	9.17581	8.36871	8.11979	8.63371	C2	233	UniRef100_I1LM49 Uncharacterized protein n=3 Tax=Soja TaxID=1462606 RepID=I1LM49_SOYBN	0	99.84	UniRef100_A0A0B2QUD6 Cysteine-rich receptor-like protein kinase 2 n=1 Tax=Glycine soja TaxID=3848 RepID=A0A0B2QUD6_GLYSO	0	99.84	AT1G70520.1 | Symbols: CRK2 | cysteine-rich RLK (RECEPTOR-like protein kinase) 2 | chr1:26584888-26587334 REVERSE LENGTH=649	4e-127	95.96	GO:0010193 GO:0046777 GO:0072593	response to ozone; protein autophosphorylation; reactive oxygen species metabolic process;	GO:0004674 GO:0005515 GO:0005524 GO:0016301	protein serine/threonine kinase activity; protein binding; ATP binding; kinase activity;	GO:0005886 GO:0009506 GO:0016021	plasma membrane; plasmodesma; integral component of membrane	PF01657 PF00069	Stress-antifung; Pkinase;	AT1G70520|CRK2|ASG6|cysteine-rich RLK (RECEPTOR-like protein kinase) 2|ALTERED SEED GERMINATION 6|F24J13.9|F24J13_9
Glyma.11G208700	-3.57661	0.000169393	-2.60643	0.00588328	3.71279	3.44633	2.08745	3.19917	4.0729	4.70189	4.45627	2.94123	5.35545	4.63023	2.77559	2.40448	2.05986	4.62954	3.83048	4.28231	3.13448	1.84967	4.19606	3.51626	C3	1391	UniRef100_A0A445HGI9 Uncharacterized protein n=1 Tax=Glycine soja TaxID=3848 RepID=A0A445HGI9_GLYSO	2e-167	99.58	UniRef100_UPI0010170E94 uncharacterized protein LOC114187060 n=1 Tax=Vigna unguiculata TaxID=3917 RepID=UPI0010170E94	3e-66	82.2	AT5G56550.1 | Symbols: OXS3, ATOXS3 | oxidative stress 3 | chr5:22895847-22896502 REVERSE LENGTH=172	1e-15	37.71	GO:0006979 GO:0046686	response to oxidative stress; response to cadmium ion;	GO:0003674	molecular function;	GO:0005634 GO:0016607	nucleus; nuclear speck	NA	NA	AT5G56550|OXS3|ATOXS3|OXIDATIVE STRESS 3|MKN22.7|MKN22_7
Glyma.11G213500	3.91674	0.00554503	1.45187	0.381769	1.77689	1.07865	1.42331	2.18227	1.5016	0.951747	1.25441	1.18182	1.2795	1.23108	1.41548	1.94113	2.86302	2.02568	0.514737	1.27775	0.909218	1.03495	1.58661	0.977525	C1	139	UniRef100_C6SWV7 TPX2 domain-containing protein n=3 Tax=Soja TaxID=1462606 RepID=C6SWV7_SOYBN	1e-144	99.5	UniRef100_C6SWV7 TPX2 domain-containing protein n=3 Tax=Soja TaxID=1462606 RepID=C6SWV7_SOYBN	1e-144	99.5	AT5G37478.1 | Symbols: | TPX2 (targeting protein for Xklp2) protein family | chr5:14881560-14883799 FORWARD LENGTH=178	1e-56	93.5	NA	NA	GO:0003674	molecular function;	GO:0005634 GO:0005739	nucleus; mitochondrion	PF06886	TPX2;	AT5G37478
Glyma.11G213900	1.61385	0.00747924	1.81641	0.000614741	2.98313	4.06163	3.71762	3.99875	3.80274	3.12154	3.32636	3.10328	2.69591	2.79995	2.74318	3.02153	3.36495	3.31976	3.68905	3.85277	3.52341	4.23969	4.55333	4.28572	C2	853	UniRef100_I1LM96 60S ribosomal export protein NMD3 n=1 Tax=Glycine max TaxID=3847 RepID=I1LM96_SOYBN	0	99.8	UniRef100_I1LM96 60S ribosomal export protein NMD3 n=1 Tax=Glycine max TaxID=3847 RepID=I1LM96_SOYBN	0	99.8	AT2G03820.1 | Symbols: | nonsense-mediated mRNA decay NMD3 family protein | chr2:1165149-1166699 REVERSE LENGTH=516	0	95.89	GO:0000055 GO:0006611 GO:0007029 GO:0009834	ribosomal large subunit export from nucleus; protein export from nucleus; endoplasmic reticulum organization; plant-type secondary cell wall biogenesis;	GO:0043023	ribosomal large subunit binding;	GO:0005634 GO:0005737 GO:0005829	nucleus; cytoplasm; cytosol	PF04981	NMD3;	AT2G03820|NMD3|AtNMD3|Nonsense-Mediated mRNA Decay 3|T18C20.2|T18C20_2
Glyma.11G214500	-1.32924	0.0681621	-1.91188	0.00138987	6.21633	6.80356	6.1068	5.55559	7.10088	6.82132	6.99188	6.55458	6.77443	6.74529	5.74121	6.52582	4.36603	7.10971	6.88385	7.23847	7.50352	5.79253	6.59645	7.09205	C3	1253	UniRef100_I1LMA2 RING-type E3 ubiquitin transferase n=1 Tax=Glycine max TaxID=3847 RepID=I1LMA2_SOYBN	0	99.77	UniRef100_I1LMA2 RING-type E3 ubiquitin transferase n=1 Tax=Glycine max TaxID=3847 RepID=I1LMA2_SOYBN	0	99.77	AT1G66160.1 | Symbols: ATCMPG1, CMPG1 | CYS, MET, PRO, and GLY protein 1 | chr1:24637218-24638513 FORWARD LENGTH=431	1e-122	94.27	GO:0010200 GO:0016567	response to chitin; protein ubiquitination;	GO:0004842	ubiquitin-protein transferase activity;	NA	NA	PF04564	U-box;	AT1G66160|ATCMPG1|CMPG1|CYS, MET, PRO, and GLY protein 1|F15E12.6|F15E12_6
Glyma.11G215200	-0.272948	0.90709	-2.66473	0.00434338	3.48492	2.66308	3.06749	2.95316	2.67569	3.56187	3.03369	3.16739	3.63521	3.29211	3.57275	3.55342	3.30432	3.54002	3.46408	2.77527	2.69447	2.70304	2.6459	1.81136	C5	1647	UniRef100_I1LMA8 Peptidase A1 domain-containing protein n=1 Tax=Glycine max TaxID=3847 RepID=I1LMA8_SOYBN	0	99.78	UniRef100_I1LMA8 Peptidase A1 domain-containing protein n=1 Tax=Glycine max TaxID=3847 RepID=I1LMA8_SOYBN	0	99.78	AT1G66180.1 | Symbols: | Eukaryotic aspartyl protease family protein | chr1:24647221-24648513 FORWARD LENGTH=430	0	89.3	GO:0006508 GO:0009416 GO:0030163 GO:0033591 GO:0071456	proteolysis; response to light stimulus; protein catabolic process; response to L-ascorbic acid; cellular response to hypoxia;	GO:0004190	aspartic-type endopeptidase activity;	GO:0005576 GO:0005794	extracellular region; Golgi apparatus	PF00026	Asp;	AT1G66180|F15E12.7|F15E12_7
Glyma.11G215500	1.63423	0.025943	1.90173	0.00353734	8.45124	10.1353	9.62503	9.6239	9.66921	8.57162	9.05088	9.18774	7.97448	8.19245	8.40989	8.67868	8.83658	8.71598	9.36781	9.9093	10.0952	10.3348	10.3128	10.6224	C2	203	UniRef100_Q9FUK4 Glutamine synthetase n=2 Tax=Soja TaxID=1462606 RepID=Q9FUK4_SOYBN	0	99.72	UniRef100_Q9FUK4 Glutamine synthetase n=2 Tax=Soja TaxID=1462606 RepID=Q9FUK4_SOYBN	0	99.72	AT5G37600.1 | Symbols: ATGSR1, GLN1;1, GSR 1, ATGLN1;1 | glutamine synthase clone R1 | chr5:14933574-14935656 REVERSE LENGTH=356	0	99.72	GO:0006542 GO:0010150 GO:0042128	glutamine biosynthetic process; leaf senescence; nitrate assimilation;	GO:0004356 GO:0005507 GO:0005515 GO:0005524	glutamate-ammonia ligase activity; copper ion binding; protein binding; ATP binding;	GO:0005618 GO:0005737 GO:0005829 GO:0005886 GO:0009506 GO:0009536 GO:0022626	cell wall; cytoplasm; cytosol; plasma membrane; plasmodesma; plastid; cytosolic ribosome	PF03951 PF00120	Gln-synt_N; Gln-synt_C;	AT5G37600|ATGSR1|GLN1;1|GSR 1|ATGLN1;1|ARABIDOPSIS THALIANA GLUTAMINE SYNTHASE CLONE R1|GLUTAMINE SYNTHASE 1;1|glutamine synthase clone R1|ARABIDOPSIS GLUTAMINE SYNTHASE 1;1|K12B20.50|K12B20_50|GLN1;1
Glyma.11G215700	0.128382	0.966409	2.32161	0.00508898	3.1732	5.70533	4.8555	4.9196	4.49893	4.03296	4.10483	4.17023	3.00032	3.25302	3.05526	3.46573	3.36931	2.96203	5.40982	4.95663	5.47104	5.89783	6.2761	6.03582	C2	287	UniRef100_I1LMB6 Nudix hydrolase domain-containing protein n=2 Tax=Soja TaxID=1462606 RepID=I1LMB6_SOYBN	7e-153	99.53	UniRef100_I1LMB6 Nudix hydrolase domain-containing protein n=2 Tax=Soja TaxID=1462606 RepID=I1LMB6_SOYBN	7e-153	99.53	AT2G01670.1 | Symbols: atnudt17, NUDT17 | nudix hydrolase homolog 17 | chr2:296889-297818 REVERSE LENGTH=182	9e-78	76.42	NA	NA	GO:0016787 GO:0046872	hydrolase activity; metal ion binding;	GO:0005634 GO:0005737 GO:0005739	nucleus; cytoplasm; mitochondrion	PF00293	NUDIX;	AT2G01670
Glyma.11G215800	-0.55443	0.806848	-3.41039	0.00190606	2.24435	1.47496	1.63979	1.69975	1.61992	2.08683	2.01223	2.13013	2.15662	2.0451	2.69279	2.25248	2.06744	2.26534	1.99378	1.97937	1.47369	1.18027	1.37803	0.974499	C5	1775	UniRef100_I1LMB7 Uncharacterized protein n=2 Tax=Soja TaxID=1462606 RepID=I1LMB7_SOYBN	0	99.7	UniRef100_A0A371FIJ5 Protein ODORANT1 (Fragment) n=1 Tax=Mucuna pruriens TaxID=157652 RepID=A0A371FIJ5_MUCPR	7e-180	99.7	AT1G66230.1 | Symbols: MYB20, AtMYB20 | myb domain protein 20 | chr1:24677322-24678246 FORWARD LENGTH=282	3e-103	90.21	GO:0030154 GO:0045892 GO:1901002 GO:2000652	cell differentiation; negative regulation of transcription, DNA-templated; positive regulation of response to salt stress; regulation of secondary cell wall biogenesis;	GO:0000987 GO:0003700 GO:0005515 GO:0043565 GO:0044212	cis-regulatory region sequence-specific DNA binding; DNA-binding transcription factor activity; protein binding; sequence-specific DNA binding; transcription regulatory region DNA binding;	GO:0005634	nucleus	PF00249	Myb_DNA-binding;	AT1G66230|MYB20|AtMYB20|myb domain protein 20|T6J19.5|T6J19_5
Glyma.11G217200	-0.335528	0.874677	-2.70242	0.00350013	2.7722	2.28692	2.49166	2.08855	2.47	2.66735	2.89301	2.60358	2.78734	2.91466	2.71144	3.20566	2.27583	2.79805	2.50736	2.87136	2.47775	1.95616	1.92468	2.14194	C5	2162	UniRef100_I1LMD7 Uncharacterized protein n=2 Tax=Soja TaxID=1462606 RepID=I1LMD7_SOYBN	3e-92	99.28	UniRef100_UPI000F7CB4E9 probable calcium-binding protein CML18 n=1 Tax=Abrus precatorius TaxID=3816 RepID=UPI000F7CB4E9	8e-88	99.28	AT1G18210.1 | Symbols: | Calcium-binding EF-hand family protein | chr1:6268273-6268785 REVERSE LENGTH=170	6e-52	96.38	GO:0008150	biological process;	GO:0005509	calcium ion binding;	GO:0005634 GO:0005773 GO:0005829 GO:0005886	nucleus; vacuole; cytosol; plasma membrane	PF13499	EF-hand_7;	AT1G18210|T10F20.22
Glyma.11G223000	1.78546	0.369083	3.81364	0.00545756	0.620178	1.02578	1.11316	1.24255	0.848806	0.532095	0.551886	0.603757	0.557307	0.389531	0.552953	0.630162	0.657997	0.943528	0.49848	0.714242	0.663028	1.4754	1.75403	0.754085	C2	840	UniRef100_I1LMJ3 Uncharacterized protein n=1 Tax=Glycine max TaxID=3847 RepID=I1LMJ3_SOYBN	0	99.79	UniRef100_A0A445HGT1 Ultraviolet-B receptor UVR8 isoform A n=1 Tax=Glycine soja TaxID=3848 RepID=A0A445HGT1_GLYSO	0	99.79	AT3G55580.1 | Symbols: | Regulator of chromosome condensation (RCC1) family protein | chr3:20612766-20615730 FORWARD LENGTH=488	0	96.47	GO:0009631 GO:0071497 GO:1901141	cold acclimation; cellular response to freezing; regulation of lignin biosynthetic process;	GO:0005515 GO:0042393	protein binding; histone binding;	GO:0005634 GO:0005737	nucleus; cytoplasm	PF13540 PF00415	RCC1_2; RCC1;	AT3G55580|TCF1|Tolerant to Chilling and Freezing1|F1I16.1
Glyma.11G223200	1.40718	0.999986	7.33381	0.000361772	0.0176709	0.389079	0.362684	0.256473	0.35341	0.0344894	0.0143456	0.194415	0.0155193	0	0.0315133	0.0404574	0	0.0220978	0.059783	0.0286912	0.384467	0.604354	0.480886	0.684723	C2	1071	UniRef100_C6ZRT3 Protein kinase-related protein n=1 Tax=Glycine max TaxID=3847 RepID=C6ZRT3_SOYBN	0	99.85	UniRef100_A0A445HH20 Wall-associated receptor kinase-like 20 n=1 Tax=Glycine soja TaxID=3848 RepID=A0A445HH20_GLYSO	0	98.46	AT5G02070.1 | Symbols: | Protein kinase family protein | chr5:405895-408220 REVERSE LENGTH=657	0	98.31	GO:0006468 GO:0007166	protein phosphorylation; cell surface receptor signaling pathway;	GO:0004674 GO:0005524 GO:0016301 GO:0030247	protein serine/threonine kinase activity; ATP binding; kinase activity; polysaccharide binding;	GO:0005886 GO:0016021	plasma membrane; integral component of membrane	PF13947 PF07714	GUB_WAK_bind; Pkinase_Tyr;	AT5G02070|T7H20.120|T7H20_120
Glyma.11G228000	3.69221	0.00205223	0.337289	0.922831	2.60579	0.559633	2.0755	2.0257	1.32034	1.34337	1.27898	1.4083	1.87225	2.04804	2.38737	3.68646	3.40319	2.49661	0.638181	0.509926	0.266048	0.867271	0.820393	0.144059	C5	1759	UniRef100_C6TEZ8 Uncharacterized protein n=3 Tax=Soja TaxID=1462606 RepID=C6TEZ8_SOYBN	0	99.66	UniRef100_A0A1U8YLW4 Aquaporin PIP n=1 Tax=Vigna unguiculata TaxID=3917 RepID=A0A1U8YLW4_VIGUN	0	99.66	AT4G00430.1 | Symbols: TMP-C, PIP1;4, PIP1E | plasma membrane intrinsic protein 1;4 | chr4:186143-187531 REVERSE LENGTH=287	0	99.66	GO:0006833 GO:0009414 GO:0055085	water transport; response to water deprivation; transmembrane transport;	GO:0005515 GO:0015250	protein binding; water channel activity;	GO:0005773 GO:0005829 GO:0005886 GO:0009506 GO:0016021	vacuole; cytosol; plasma membrane; plasmodesma; integral component of membrane	PF00230	MIP;	AT4G00430|TMP-C|PIP1;4|PIP1E|TRANSMEMBRANE PROTEIN C|plasma membrane intrinsic protein 1;4|PLASMA MEMBRANE INTRINSIC PROTEIN 1E|A_IG005I10.2|A_IG005I10_2|F5I10.2|F5I10_2
Glyma.11G228800	-0.642005	0.683267	-2.29863	0.00855592	8.36783	5.57824	6.7825	6.98796	6.1656	7.84457	7.19458	6.85341	8.77275	8.2947	8.40721	8.43381	8.16689	8.08323	6.60701	6.09445	5.04065	5.54401	5.9564	4.24796	C5	1793	UniRef100_I1LMQ5 Chlorophyll a-b binding protein, chloroplastic n=4 Tax=Soja TaxID=1462606 RepID=I1LMQ5_SOYBN	0	99.65	UniRef100_I1LMQ5 Chlorophyll a-b binding protein, chloroplastic n=4 Tax=Soja TaxID=1462606 RepID=I1LMQ5_SOYBN	0	99.65	AT2G40100.1 | Symbols: LHCB4.3 | light harvesting complex photosystem II | chr2:16745884-16747190 FORWARD LENGTH=276	1e-140	80.92	GO:0009416 GO:0009637 GO:0009768 GO:0010114 GO:0010218 GO:0018298	response to light stimulus; response to blue light; photosynthesis, light harvesting in photosystem I; response to red light; response to far red light; protein-chromophore linkage;	GO:0016168 GO:0046872	chlorophyll binding; metal ion binding;	GO:0005794 GO:0009507 GO:0009522 GO:0009523 GO:0009534 GO:0009535 GO:0009579 GO:0009941 GO:0010287 GO:0016021	Golgi apparatus; chloroplast; photosystem I; photosystem II; chloroplast thylakoid; chloroplast thylakoid membrane; thylakoid; chloroplast envelope; plastoglobule; integral component of membrane	PF00504	Chloroa_b-bind;	AT2G40100|LHCB4.3|LHCB8|light harvesting complex photosystem II|F27I1.2|F27I1_2
Glyma.11G229700	-5.82306	1.32e-11	-3.07466	0.000653737	2.88388	2.99971	2.16222	2.29146	2.51319	2.3389	3.7689	4.75186	1.9224	4.21257	5.11582	2.18823	2.00767	1.89458	2.89424	3.32524	4.32723	2.14271	2.53978	3.1318	C3	1361	UniRef100_A0A0R0HKZ4 Elf4 domain-containing protein n=3 Tax=Soja TaxID=1462606 RepID=A0A0R0HKZ4_SOYBN	8e-86	91.11	UniRef100_A0A0R0HKZ4 Elf4 domain-containing protein n=3 Tax=Soja TaxID=1462606 RepID=A0A0R0HKZ4_SOYBN	8e-86	91.11	AT2G40080.1 | Symbols: ELF4 | Protein of unknown function (DUF1313) | chr2:16734545-16734880 REVERSE LENGTH=111	8e-36	57.04	GO:0009585 GO:0009648 GO:0009649 GO:0009908 GO:0009909 GO:0010017 GO:0010114 GO:0042753 GO:0048511 GO:0048573 GO:0080167	red, far-red light phototransduction; photoperiodism; entrainment of circadian clock; flower development; regulation of flower development; red or far-red light signaling pathway; response to red light; positive regulation of circadian rhythm; rhythmic process; photoperiodism, flowering; response to karrikin;	GO:0005515 GO:0042803	protein binding; protein homodimerization activity;	GO:0005634	nucleus	PF07011	Elf4;	AT2G40080|ELF4|EARLY FLOWERING 4|T28M21.24|T28M21_24
Glyma.11G230900	-4.68881	0.00210362	-1.70697	0.282853	0.996299	1.13393	0.924543	0.900496	0.652895	1.42355	1.14181	1.38175	1.20766	1.25926	1.50288	0.861641	0.779037	0.317886	1.71141	1.02437	1.24044	0.971719	1.00677	0.987905	C4	1579	UniRef100_A0A445HH64 N-(5'-phosphoribosyl)anthranilate isomerase 1, chloroplastic isoform A n=5 Tax=Soja TaxID=1462606 RepID=A0A445HH64_GLYSO	0	99.64	UniRef100_A0A445HH64 N-(5'-phosphoribosyl)anthranilate isomerase 1, chloroplastic isoform A n=5 Tax=Soja TaxID=1462606 RepID=A0A445HH64_GLYSO	0	99.64	AT1G07780.3 | Symbols: PAI1, TRP6 | phosphoribosylanthranilate isomerase 1 | chr1:2410352-2411833 REVERSE LENGTH=275	3e-118	99.64	GO:0000162 GO:0006568	tryptophan biosynthetic process; tryptophan metabolic process;	GO:0004640	phosphoribosylanthranilate isomerase activity;	GO:0005634 GO:0009507	nucleus; chloroplast	PF00697	PRAI;	AT1G07780|PAI1|TRP6|phosphoribosylanthranilate isomerase 1|TRANSIENT RECEPTOR POTENTIAL 6|F24B9.11|F24B9_11|phosphoribosylanthranilate isomerase
Glyma.11G231200	-0.179595	0.886964	-1.44206	0.00606725	5.5274	5.23256	5.49966	5.07803	5.16071	5.51022	5.46956	5.5989	5.5416	5.4985	5.65411	5.86013	5.31873	5.3368	5.46837	5.44061	5.5345	5.22931	4.86741	4.98462	C3	1272	UniRef100_A0A0B2PAS8 Uncharacterized protein n=2 Tax=Soja TaxID=1462606 RepID=A0A0B2PAS8_GLYSO	0	99.61	UniRef100_A0A1S3TMA8 uncharacterized protein LOC106756823 isoform X1 n=1 Tax=Vigna radiata var. radiata TaxID=3916 RepID=A0A1S3TMA8_VIGRR	4e-136	99.61	AT3G56010.1 | Symbols: | unknown protein; FUNCTIONS IN: molecular_function unknown; INVOLVED IN: biological_process unknown; LOCATED IN: chloroplast thylakoid membrane; EXPRESSED IN: 22 plant structures; EXPRESSED DURING: 13 growth stages; Has 25 Blast hits to 25 proteins in 12 species: Archae - 0; Bacteria - 0; Metazoa - 0; Fungi - 0; Plants - 25; Viruses - 0; Other Eukaryotes - 0 (source: NCBI BLink). | chr3:20788758-20789656 FORWARD LENGTH=201	5e-48	48.43	GO:0008150	biological process;	GO:0003674	molecular function;	GO:0005739 GO:0009535 GO:0016021	mitochondrion; chloroplast thylakoid membrane; integral component of membrane	NA	NA	AT3G56010|F27K19.190
Glyma.11G235600	0.300294	0.932827	-4.46167	0.000821444	1.24627	0.902223	1.05821	0.898025	0.709645	1.32158	1.06874	1.42708	0.935176	1.01989	1.85139	1.50512	1.26736	0.980109	1.83678	1.11759	0.932036	0.723027	0.57486	0.439181	C5	2415	UniRef100_K7LRT1 Uncharacterized protein n=1 Tax=Glycine max TaxID=3847 RepID=K7LRT1_SOYBN	0	99.82	UniRef100_A0A445FN14 WEB family protein isoform A n=2 Tax=Glycine soja TaxID=3848 RepID=A0A445FN14_GLYSO	0	99.82	AT2G40480.1 | Symbols: | Plant protein of unknown function (DUF827) | chr2:16910425-16912444 FORWARD LENGTH=518	2e-116	98.4	GO:0009903 GO:0009904	chloroplast avoidance movement; chloroplast accumulation movement;	GO:0003674	molecular function;	GO:0005634 GO:0005829	nucleus; cytosol	PF05701	WEMBL;	AT2G40480|T2P4.17|T2P4_17
Glyma.11G237000	-0.34949	0.77581	-1.90144	0.00213999	3.9226	3.27431	3.53669	3.31039	3.41156	3.92782	3.63164	3.80822	4.1252	3.74625	4.02109	4.00256	3.5692	4.0538	3.66465	3.51702	3.55986	3.18729	3.08392	2.76932	C5	2329	UniRef100_K7LRU0 Uncharacterized protein n=1 Tax=Glycine max TaxID=3847 RepID=K7LRU0_SOYBN	0	99.65	UniRef100_A0A0B2PB48 NADPH-dependent 1-acyldihydroxyacetone phosphate reductase n=1 Tax=Glycine soja TaxID=3848 RepID=A0A0B2PB48_GLYSO	0	99.65	AT5G10050.1 | Symbols: | NAD(P)-binding Rossmann-fold superfamily protein | chr5:3144254-3145643 FORWARD LENGTH=279	7e-147	95.82	GO:0055114	oxidation-reduction process;	GO:0016491	oxidoreductase activity;	GO:0005783	endoplasmic reticulum	PF13561	adh_short_C2;	AT5G10050|T31P16.40|T31P16_40
Glyma.11G238300	-0.856483	0.836541	4.53714	0.000547785	0.188398	2.98359	2.10371	1.96418	1.84688	0.889702	1.27927	1.39129	0.159703	0.343289	0.094236	0.295223	0.213068	0.0442275	1.86303	2.21525	2.90453	3.46008	3.4964	3.64954	C2	380	UniRef100_I1LN02 Aminotran_1_2 domain-containing protein n=1 Tax=Glycine max TaxID=3847 RepID=I1LN02_SOYBN	0	99.79	UniRef100_I1LN02 Aminotran_1_2 domain-containing protein n=1 Tax=Glycine max TaxID=3847 RepID=I1LN02_SOYBN	0	99.79	AT2G22250.2 | Symbols: ATAAT, AAT, MEE17 | aspartate aminotransferase | chr2:9458011-9460297 REVERSE LENGTH=475	0	89.05	GO:0009094 GO:0009095 GO:0009793	L-phenylalanine biosynthetic process; aromatic amino acid family biosynthetic process, prephenate pathway; embryo development ending in seed dormancy;	GO:0004069 GO:0030170 GO:0033853 GO:0033854	L-aspartate:2-oxoglutarate aminotransferase activity; pyridoxal phosphate binding; aspartate-prephenate aminotransferase activity; glutamate-prephenate aminotransferase activity;	GO:0009507 GO:0009570	chloroplast; chloroplast stroma	PF00155	Aminotran_1_2;	AT2G22250|ATAAT|AAT|MEE17|PAT|ASPARTATE AMINOTRANSFERASE|MATERNAL EFFECT EMBRYO ARREST 17|prephenate aminotransferase|T26C19.9|T26C19_9|Aspartate aminotransferase
Glyma.11G238700	2.91904	2.17e-05	-1.28441	0.0926309	4.6246	4.25732	5.07474	4.63008	4.0462	4.00492	4.25341	4.6369	3.46742	4.33058	4.83353	5.76786	5.32258	4.35423	4.72157	4.17625	4.4075	4.5549	4.02414	3.73817	C1	197	UniRef100_I7BF78 FLZ-type domain-containing protein n=2 Tax=Soja TaxID=1462606 RepID=I7BF78_SOYBN	4e-139	99.47	UniRef100_I7BF78 FLZ-type domain-containing protein n=2 Tax=Soja TaxID=1462606 RepID=I7BF78_SOYBN	4e-139	99.47	AT1G78020.1 | Symbols: | Protein of unknown function (DUF581) | chr1:29338787-29339491 FORWARD LENGTH=162	4e-25	97.88	GO:0016049 GO:0042594 GO:0090351	cell growth; response to starvation; seedling development;	GO:0005515 GO:0019900 GO:0046872	protein binding; kinase binding; metal ion binding;	GO:0005634 GO:0005737 GO:0005783 GO:0005829	nucleus; cytoplasm; endoplasmic reticulum; cytosol	PF04570	zf-FLZ;	AT1G78020|FLZ6|FCS like zinc finger 6|F28K19.24|F28K19_24
Glyma.11G238800	2.26688	0.00039826	1.89069	0.002871	5.18854	6.35427	6.48532	6.12601	5.82112	5.1797	5.22747	5.7629	4.72869	4.61162	5.23309	6.10143	5.27617	5.37638	5.78105	5.84332	6.38102	6.77324	6.86961	6.26586	C2	1162	UniRef100_Q94C02 Myo-inositol-1-phosphate synthase n=5 Tax=Soja TaxID=1462606 RepID=Q94C02_SOYBN	0	99.8	UniRef100_Q94C02 Myo-inositol-1-phosphate synthase n=5 Tax=Soja TaxID=1462606 RepID=Q94C02_SOYBN	0	99.8	AT2G22240.1 | Symbols: ATMIPS2, MIPS2, ATIPS2 | myo-inositol-1-phosphate synthase 2 | chr2:9451901-9453938 REVERSE LENGTH=510	0	99.8	GO:0006021 GO:0008654 GO:0009733 GO:0009793 GO:0010264 GO:0016036 GO:0042742 GO:0050832 GO:0051607	inositol biosynthetic process; phospholipid biosynthetic process; response to auxin; embryo development ending in seed dormancy; myo-inositol hexakisphosphate biosynthetic process; cellular response to phosphate starvation; defense response to bacterium; defense response to fungus; defense response to virus;	GO:0004512 GO:0005515	inositol-3-phosphate synthase activity; protein binding;	GO:0005737	cytoplasm	PF01658 PF07994	Inos-1-P_synth; NAD_binding_5;	AT2G22240|ATMIPS2|MIPS2|ATIPS2|MYO-INOSITOL-1-PHOSTPATE SYNTHASE 2|myo-inositol-1-phosphate synthase 2|INOSITOL 3-PHOSPHATE SYNTHASE 2|T26C19.10|T26C19_10
Glyma.11G239600	2.03945	0.0048462	1.15465	0.114327	3.37699	3.66319	3.94434	3.88399	3.64619	3.14377	3.14179	3.32018	2.88851	3.01903	3.28384	3.82306	3.80141	3.57962	3.48412	3.26455	3.36258	4.03529	3.95626	3.71277	C2	1187	UniRef100_UPI00023CBFE3 uncharacterized protein LOC102662847 n=1 Tax=Glycine max TaxID=3847 RepID=UPI00023CBFE3	0	99.77	UniRef100_UPI00023CBFE3 uncharacterized protein LOC102662847 n=1 Tax=Glycine max TaxID=3847 RepID=UPI00023CBFE3	0	99.77	AT5G65170.1 | Symbols: | VQ motif-containing protein | chr5:26041218-26042306 FORWARD LENGTH=362	2e-26	95.31	GO:0008150	biological process;	GO:0003674	molecular function;	GO:0005634	nucleus	PF05678	VQ;	AT5G65170|MQN23.11|MQN23_11
Glyma.11G240000	-0.262835	0.879848	-2.21281	0.00227405	5.28436	4.54758	4.68417	4.7151	4.91058	4.82837	5.12162	5.27606	4.87154	5.36468	5.64327	5.35909	4.97873	5.55852	4.7708	4.87855	4.84766	4.17797	4.48443	4.26264	C5	1739	UniRef100_A0A445HHK6 DUF4057 domain-containing protein n=3 Tax=Soja TaxID=1462606 RepID=A0A445HHK6_GLYSO	0	99.67	UniRef100_A0A445HHK6 DUF4057 domain-containing protein n=3 Tax=Soja TaxID=1462606 RepID=A0A445HHK6_GLYSO	0	99.67	AT4G39860.1 | Symbols: | unknown protein; BEST Arabidopsis thaliana protein match is: unknown protein (TAIR:AT2G22270.1); Has 152 Blast hits to 146 proteins in 19 species: Archae - 0; Bacteria - 0; Metazoa - 0; Fungi - 2; Plants - 146; Viruses - 0; Other Eukaryotes - 4 (source: NCBI BLink). | chr4:18499909-18501472 FORWARD LENGTH=299	2e-131	99.67	GO:0008150	biological process;	GO:0003674	molecular function;	GO:0005634 GO:0005737	nucleus; cytoplasm	PF13266	DUF4057;	AT4G39860|T5J17.30|T5J17_30
Glyma.11G241600	0.354103	0.958367	-9.18174	3.87e-05	0.624702	0.236448	0.190661	0.498391	0.31455	0.656877	0.600588	0.308845	0.515088	0.959334	0.325251	0.369357	0.997684	0.56068	0.845929	0.241842	0.289705	0.0566384	0.0615096	0.0684189	C5	2375	UniRef100_K7LS51 Uncharacterized protein n=1 Tax=Glycine max TaxID=3847 RepID=K7LS51_SOYBN	0	99.84	UniRef100_A0A1S3TAE2 flagellar attachment zone protein 1 n=1 Tax=Vigna radiata var. radiata TaxID=3916 RepID=A0A1S3TAE2_VIGRR	0	99.68	AT4G40020.1 | Symbols: | Myosin heavy chain-related protein | chr4:18553453-18555300 REVERSE LENGTH=615	1e-60	49.76	GO:0007131	reciprocal meiotic recombination;	GO:0003674	molecular function;	GO:0005737	cytoplasm	NA	NA	AT4G40020|T5J17.190|T5J17_190
Glyma.11G242500	4.91568	0.113656	4.96734	0.007807	0.138118	1.03917	0.73537	0.724605	0.934769	0.070101	0.484855	0.571215	0.0652392	0.0844929	0.0135596	0.0982853	0.385152	0.186697	0.0765834	0.885217	1.22181	1.21318	1.02163	1.68284	C2	832	UniRef100_I1LNH4 RING-type domain-containing protein n=2 Tax=Glycine max TaxID=3847 RepID=I1LNH4_SOYBN	0	99.73	UniRef100_I1LNH4 RING-type domain-containing protein n=2 Tax=Glycine max TaxID=3847 RepID=I1LNH4_SOYBN	0	99.73	AT1G72220.1 | Symbols: | RING/U-box superfamily protein | chr1:27184388-27185629 REVERSE LENGTH=413	3e-38	40.38	GO:0016567	protein ubiquitination;	GO:0016740 GO:0046872	transferase activity; metal ion binding;	GO:0016021	integral component of membrane	PF13639	zf-RING_2;	AT1G72220|ATL54|Arabidopsis T√≥xicos en Levadura 54|T9N14.22|T9N14_22
Glyma.11G244700	1.46468	0.00229685	0.936381	0.0450245	4.22006	5.86728	5.22649	5.4236	5.25912	4.46185	4.82028	5.04352	3.77467	3.94952	4.32396	4.17542	4.64692	4.50709	5.37808	5.69104	5.88299	6.0148	6.10318	6.01115	C2	508	UniRef100_I1LNE6 Uncharacterized protein n=2 Tax=Soja TaxID=1462606 RepID=I1LNE6_SOYBN	0	99.81	UniRef100_A0A1S3TJ09 T-complex protein 1 subunit epsilon n=1 Tax=Vigna radiata var. radiata TaxID=3916 RepID=A0A1S3TJ09_VIGRR	0	99.81	AT1G24510.1 | Symbols: | TCP-1/cpn60 chaperonin family protein | chr1:8685504-8688101 REVERSE LENGTH=535	0	99.81	GO:0006457	protein folding;	GO:0005515 GO:0005524 GO:0051082	protein binding; ATP binding; unfolded protein binding;	GO:0005634 GO:0005737 GO:0005829 GO:0005832 GO:0005886 GO:0009506	nucleus; cytoplasm; cytosol; chaperonin-containing T-complex; plasma membrane; plasmodesma	PF00118	Cpn60_TCP1;	AT1G24510|F21J9.17
Glyma.11G245400	0.536627	0.787981	-2.6082	0.00845587	7.66793	4.82761	5.60679	6.26557	6.05874	6.61462	6.84431	6.08361	7.59292	7.6523	7.44369	7.23928	8.21969	7.80918	5.31022	6.03632	4.49685	4.38242	4.55571	4.3083	C5	1980	UniRef100_I1LNE1 Uncharacterized protein n=2 Tax=Soja TaxID=1462606 RepID=I1LNE1_SOYBN	3e-137	99.49	UniRef100_A0A0B2QVN3 Photosystem II core complex proteins psbY, chloroplastic n=1 Tax=Glycine soja TaxID=3848 RepID=A0A0B2QVN3_GLYSO	1e-98	99.49	AT1G67740.1 | Symbols: PSBY, YCF32 | photosystem II BY | chr1:25394429-25394998 REVERSE LENGTH=189	6e-49	91.92	GO:0010205 GO:0015979 GO:0045454	photoinhibition; photosynthesis; cell redox homeostasis;	GO:0030145	manganese ion binding;	GO:0009507 GO:0009523 GO:0009533 GO:0009534 GO:0009535 GO:0016021	chloroplast; photosystem II; chloroplast stromal thylakoid; chloroplast thylakoid; chloroplast thylakoid membrane; integral component of membrane	PF06298	PsbY;	AT1G67740|PSBY|YCF32|photosystem II BY|F12A21.13|F12A21_13|PSBY-1|psby-2
Glyma.11G247500	0.906853	0.788936	6.11714	4.08e-05	0.609696	3.5049	2.85032	2.48108	2.55123	1.09499	1.56579	1.74802	0.390635	0.499718	0.667939	1.07533	0.721847	0.400516	2.03413	2.63186	3.00812	4.18157	4.02042	4.70194	C2	944	UniRef100_I1LNB8 Uncharacterized protein n=1 Tax=Glycine max TaxID=3847 RepID=I1LNB8_SOYBN	7e-60	98.89	UniRef100_A0A4D6NJK5 NADH-ubiquinone reductase complex 1 MLRQ subunit n=1 Tax=Vigna unguiculata TaxID=3917 RepID=A0A4D6NJK5_VIGUN	2e-54	98.89	AT3G48140.1 | Symbols: | B12D protein | chr3:17778471-17779299 FORWARD LENGTH=88	2e-43	95.56	NA	NA	GO:0003674	molecular function;	GO:0005739 GO:0005777 GO:0005829 GO:0016021	mitochondrion; peroxisome; cytosol; integral component of membrane	PF06522	B12D;	AT3G48140
Glyma.11G247600	0.280076	0.897727	2.64824	0.00138987	2.50431	8.05638	6.07005	5.50902	5.7408	4.2239	4.92781	5.18751	2.01061	2.56121	2.74808	2.66616	2.13571	2.99773	7.17496	7.29441	8.03351	8.62297	8.46068	8.48388	C2	572	UniRef100_C6TD56 Glyceraldehyde-3-phosphate dehydrogenase n=2 Tax=Soja TaxID=1462606 RepID=C6TD56_SOYBN	0	99.71	UniRef100_C6TD56 Glyceraldehyde-3-phosphate dehydrogenase n=2 Tax=Soja TaxID=1462606 RepID=C6TD56_SOYBN	0	99.71	AT3G04120.1 | Symbols: GAPC, GAPC-1, GAPC1 | glyceraldehyde-3-phosphate dehydrogenase C subunit 1 | chr3:1081077-1083131 FORWARD LENGTH=338	0	98.24	GO:0006094 GO:0006096 GO:0006979 GO:0009408 GO:0009744 GO:0010154 GO:0042542 GO:0046686 GO:0048316 GO:0051775 GO:0055114	gluconeogenesis; glycolytic process; response to oxidative stress; response to heat; response to sucrose; fruit development; response to hydrogen peroxide; response to cadmium ion; seed development; response to redox state; oxidation-reduction process;	GO:0003677 GO:0004365 GO:0005507 GO:0005515 GO:0008886 GO:0050661 GO:0051287	DNA binding; glyceraldehyde-3-phosphate dehydrogenase (NAD+) (phosphorylating) activity; copper ion binding; protein binding; glyceraldehyde-3-phosphate dehydrogenase (NADP+) (non-phosphorylating) activity; NADP binding; NAD binding;	GO:0005634 GO:0005737 GO:0005739 GO:0005740 GO:0005774 GO:0005829 GO:0005886 GO:0009507 GO:0048046	nucleus; cytoplasm; mitochondrion; mitochondrial envelope; vacuolar membrane; cytosol; plasma membrane; chloroplast; apoplast	PF00044 PF02800	Gp_dh_N; Gp_dh_C;	AT3G04120|GAPC|GAPC-1|GAPC1|GLYCERALDEHYDE-3-PHOSPHATE DEHYDROGENASE C SUBUNIT|glyceraldehyde-3-phosphate dehydrogenase C subunit 1|T6K12.26|T6K12_26|glyceraldehyde-3-phosphate dehydrogenase c subunit|GAPC1
Glyma.11G251100	0.903383	0.486959	-2.37203	0.0068885	4.56792	2.64242	3.58906	3.2164	3.58663	3.73485	3.98215	3.54543	4.29487	4.47943	4.57027	4.65722	4.5566	4.90087	2.98815	3.48487	2.34979	2.78794	2.04373	2.27238	C5	2124	UniRef100_I1LN74 AAI domain-containing protein n=2 Tax=Glycine max TaxID=3847 RepID=I1LN74_SOYBN	5e-141	99.5	UniRef100_I1LN74 AAI domain-containing protein n=2 Tax=Glycine max TaxID=3847 RepID=I1LN74_SOYBN	5e-141	99.5	AT1G27950.1 | Symbols: LTPG1 | glycosylphosphatidylinositol-anchored lipid protein transfer 1 | chr1:9740740-9741991 FORWARD LENGTH=193	8e-46	78.5	GO:0006869 GO:0042335 GO:0050832	lipid transport; cuticle development; defense response to fungus;	GO:0008289	lipid binding;	GO:0005576 GO:0005634 GO:0005783 GO:0005794 GO:0005886 GO:0009505 GO:0031225 GO:0046658 GO:0099503	extracellular region; nucleus; endoplasmic reticulum; Golgi apparatus; plasma membrane; plant-type cell wall; anchored component of membrane; anchored component of plasma membrane; secretory vesicle	PF14368	LTP_2;	AT1G27950|LTPG1|glycosylphosphatidylinositol-anchored lipid protein transfer 1|F13K9.6|F13K9_6
Glyma.11G252100	-3.68043	0.00679216	-3.70093	0.00381598	2.76773	2.06129	1.51189	1.96988	2.37926	3.21505	3.12118	2.31441	3.9397	3.00397	2.71707	1.75079	1.84694	3.03524	2.24885	3.2384	1.84464	1.33272	2.07746	1.72329	C5	2248	UniRef100_I1LN61 Uncharacterized protein n=1 Tax=Glycine max TaxID=3847 RepID=I1LN61_SOYBN	2e-39	98.57	UniRef100_UPI0003DEC6F3 uncharacterized protein LOC102664775 n=1 Tax=Glycine max TaxID=3847 RepID=UPI0003DEC6F3	2e-37	98.57	AT3G48660.1 | Symbols: | Protein of unknown function (DUF 3339) | chr3:18029659-18030133 FORWARD LENGTH=89	8e-36	98.57	GO:0008150	biological process;	GO:0003674	molecular function;	GO:0016021	integral component of membrane	PF11820	DUF3339;	AT3G48660|T8P19.170
Glyma.11G252200	-3.96694	2.78e-05	-2.17181	0.0268332	5.54523	6.52901	5.12955	5.48127	6.12959	6.77858	6.69489	6.04944	6.63998	6.22049	5.56718	4.2088	4.39139	5.89626	6.96338	7.1693	6.61208	5.82011	6.43491	6.36293	C4	1444	UniRef100_I1LN58 Uncharacterized protein n=1 Tax=Glycine max TaxID=3847 RepID=I1LN58_SOYBN	2e-91	99.28	UniRef100_UPI0003DECD61 uncharacterized protein LOC100526959 isoform X2 n=1 Tax=Glycine max TaxID=3847 RepID=UPI0003DECD61	1e-84	99.28	AT1G27290.1 | Symbols: | unknown protein; Has 44 Blast hits to 44 proteins in 12 species: Archae - 0; Bacteria - 0; Metazoa - 0; Fungi - 0; Plants - 44; Viruses - 0; Other Eukaryotes - 0 (source: NCBI BLink). | chr1:9481788-9482576 FORWARD LENGTH=142	2e-45	87.77	GO:0008150	biological process;	GO:0003674	molecular function;	GO:0005739 GO:0016021	mitochondrion; integral component of membrane	NA	NA	AT1G27290|F17L21.8|F17L21_8
Glyma.12G000800	-0.318513	0.597966	-0.976727	0.0066097	4.9325	5.11071	4.76157	4.91868	5.11007	4.92841	5.33928	5.0834	4.87072	5.19167	4.95976	4.47099	4.96981	5.07497	5.00533	5.48688	5.22764	4.97951	4.87395	5.14516	C4	1425	UniRef100_A0A0B2RKJ5 50S ribosomal protein L18 n=2 Tax=Soja TaxID=1462606 RepID=A0A0B2RKJ5_GLYSO	5e-141	99.49	UniRef100_A0A0B2RKJ5 50S ribosomal protein L18 n=2 Tax=Soja TaxID=1462606 RepID=A0A0B2RKJ5_GLYSO	5e-141	99.49	AT3G20230.1 | Symbols: | Ribosomal L18p/L5e family protein | chr3:7055639-7056679 REVERSE LENGTH=187	3e-82	82.32	GO:0006412	translation;	GO:0003735 GO:0008097	structural constituent of ribosome; 5S rRNA binding;	GO:0005840 GO:0009507	ribosome; chloroplast	PF00861	Ribosomal_L18p;	AT3G20230|MAL21.25
Glyma.12G001500	-1.01737	0.202861	-2.03956	0.000614674	5.5857	5.20123	5.36248	5.08299	4.96394	5.97977	5.41122	5.59713	5.86559	5.6468	5.68872	5.83686	5.26796	5.20417	6.13202	5.17563	5.49028	5.00669	4.92114	4.7237	C5	2396	UniRef100_I1LNN7 Uncharacterized protein n=1 Tax=Glycine max TaxID=3847 RepID=I1LNN7_SOYBN	0	99.9	UniRef100_A0A0B2RDG0 FT-interacting protein 1 n=1 Tax=Glycine soja TaxID=3848 RepID=A0A0B2RDG0_GLYSO	0	99.9	AT1G22610.1 | Symbols: | C2 calcium/lipid-binding plant phosphoribosyltransferase family protein | chr1:7994478-7997567 FORWARD LENGTH=1029	0	99.8	GO:0008150	biological process;	GO:0016757	transferase activity, transferring glycosyl groups;	GO:0005634 GO:0005829 GO:0005886 GO:0009506 GO:0016021	nucleus; cytosol; plasma membrane; plasmodesma; integral component of membrane	PF08372 PF00168 PF00168 PF08372	PRT_C; C2; C2; PRT_C;	AT1G22610|MCTP6|multiple C2 domain and transmembrane region protein 6|F12K8.4|F12K8_4
Glyma.12G002500	-0.111227	0.948368	-1.68836	0.00298384	3.48437	3.23644	3.21941	3.12577	3.31705	3.5102	3.63844	3.36891	3.54595	3.54665	3.43632	3.40052	3.38853	3.56744	3.46253	3.73023	3.29027	3.08358	2.89585	3.06666	C5	2180	UniRef100_A0A445HIM8 Receptor protein-tyrosine kinase CEPR2 isoform A n=4 Tax=Soja TaxID=1462606 RepID=A0A445HIM8_GLYSO	0	99.9	UniRef100_A0A445HIM8 Receptor protein-tyrosine kinase CEPR2 isoform A n=4 Tax=Soja TaxID=1462606 RepID=A0A445HIM8_GLYSO	0	99.9	AT1G72180.1 | Symbols: | Leucine-rich receptor-like protein kinase family protein | chr1:27164074-27167204 FORWARD LENGTH=977	0	97.22	GO:0006970 GO:0010555 GO:0048831 GO:0090548 GO:1902025 GO:2000280	response to osmotic stress; response to mannitol; regulation of shoot system development; response to nitrate starvation; nitrate import; regulation of root development;	GO:0001653 GO:0004674 GO:0004714 GO:0005515 GO:0005524 GO:0016301 GO:0017046 GO:0042277	peptide receptor activity; protein serine/threonine kinase activity; transmembrane receptor protein tyrosine kinase activity; protein binding; ATP binding; kinase activity; peptide hormone binding; peptide binding;	GO:0005886 GO:0016021	plasma membrane; integral component of membrane	PF00560 PF08263 PF13855 PF00069	LRR_1; LRRNT_2; LRR_8; Pkinase;	AT1G72180|CEPR2|C-terminally encoded peptide receptor 2|T9N14.3|T9N14_3
Glyma.12G003500	-2.19086	0.00435155	-1.46805	0.061568	4.16998	3.2633	3.29604	3.44481	3.44137	4.02567	4.30683	3.81131	4.58257	4.56737	4.39575	3.5238	4.04936	3.7498	3.28314	4.04628	3.12947	3.12522	2.91584	3.13293	C5	2233	UniRef100_A0A0B2RDE3 Protein ORANGE, chloroplastic n=3 Tax=Soja TaxID=1462606 RepID=A0A0B2RDE3_GLYSO	0	99.67	UniRef100_A0A0B2RDE3 Protein ORANGE, chloroplastic n=3 Tax=Soja TaxID=1462606 RepID=A0A0B2RDE3_GLYSO	0	99.67	AT5G61670.1 | Symbols: | Encodes a close homolog of the Cauliflower OR (Orange) protein. The function of OR is to induce the differentiation of proplastids or other noncolored plastids into chromoplasts for carotenoid accumulation. Both proteins contain a Cysteine-rich zinc finger domain that is highly specific to DnaJ-like molecular chaperons. | chr5:24783629-24785201 FORWARD LENGTH=307	6e-177	99.67	GO:0009658 GO:0009661 GO:0016120 GO:0050821 GO:1904143	chloroplast organization; chromoplast organization; carotene biosynthetic process; protein stabilization; positive regulation of carotenoid biosynthetic process;	GO:0005515	protein binding;	GO:0005634 GO:0009507 GO:0009536 GO:0016021 GO:0031969	nucleus; chloroplast; plastid; integral component of membrane; chloroplast membrane	NA	NA	AT5G61670|AtOR|OR|Arabidopsis thaliana orange|ORANGE|K11J9.20|K11J9_20
Glyma.12G007400	-3.24189	0.258689	3.37256	0.00992569	0.0522958	2.6241	1.54255	1.11302	2.25232	0.72259	1.29206	1.10617	0.0447986	0.0376773	0.0668767	0	0	0.158023	1.62631	2.54645	2.31868	2.69946	2.08691	4.34661	C2	640	UniRef100_K7LSB9 Protein PROPEP914 n=3 Tax=Soja TaxID=1462606 RepID=PP914_SOYBN	3e-31	98.11	UniRef100_K7LSB9 Protein PROPEP914 n=3 Tax=Soja TaxID=1462606 RepID=PP914_SOYBN	3e-31	98.11	NA	NA	NA	NA	NA	NA	NA	NA	NA	NA	NA	NA
Glyma.12G007500	2.27279	5.79e-06	0.495641	0.422678	3.87941	5.35978	5.10309	4.80071	4.88382	3.86636	4.349	4.70798	3.00784	3.71668	3.81451	4.55665	4.35465	4.04742	5.01105	4.98131	5.75037	5.51292	5.19101	5.72022	C2	257	UniRef100_A0A0B2RDB8 Purple acid phosphatase n=2 Tax=Soja TaxID=1462606 RepID=A0A0B2RDB8_GLYSO	0	99.78	UniRef100_A0A0B2RDB8 Purple acid phosphatase n=2 Tax=Soja TaxID=1462606 RepID=A0A0B2RDB8_GLYSO	0	99.78	AT2G16430.2 | Symbols: PAP10, ATPAP10 | purple acid phosphatase 10 | chr2:7120502-7122772 REVERSE LENGTH=468	0	97.2	GO:0016036	cellular response to phosphate starvation;	GO:0003993 GO:0046872	acid phosphatase activity; metal ion binding;	GO:0005576 GO:0005618 GO:0005829 GO:0009505 GO:0009506	extracellular region; cell wall; cytosol; plant-type cell wall; plasmodesma	PF14008 PF16656 PF00149	Metallophos_C; Pur_ac_phosph_N; Metallophos;	AT2G16430|PAP10|ATPAP10|purple acid phosphatase 10|F16F14.7|F16F14_7
Glyma.12G009900	0.82569	0.110422	1.1163	0.00708575	4.50265	5.65061	5.21883	5.2978	5.33785	4.4612	5.07769	5.04861	4.05129	4.60141	4.53759	4.38179	4.69394	4.79709	5.00774	5.55397	5.64481	5.84662	5.82617	5.87862	C2	653	UniRef100_C6SVD4 Uncharacterized protein n=2 Tax=Soja TaxID=1462606 RepID=C6SVD4_SOYBN	4e-54	98.84	UniRef100_UPI000F7C17BB uncharacterized protein LOC113865836 n=1 Tax=Abrus precatorius TaxID=3816 RepID=UPI000F7C17BB	7e-49	93.02	AT3G52040.1 | Symbols: | unknown protein; Has 37 Blast hits to 37 proteins in 15 species: Archae - 0; Bacteria - 0; Metazoa - 0; Fungi - 0; Plants - 37; Viruses - 0; Other Eukaryotes - 0 (source: NCBI BLink). | chr3:19304368-19304802 REVERSE LENGTH=90	9e-37	95.35	GO:0008150	biological process;	GO:0003674	molecular function;	NA	NA	PF09495	DUF2462;	AT3G52040|F4F15.150
Glyma.12G011600	-0.667463	0.773076	-4.91102	0.000151011	3.62208	1.15716	2.22809	2.51369	1.56012	2.79242	2.84039	2.39448	3.50484	3.5766	4.02136	3.94866	3.89271	2.85169	1.84254	2.10417	0.496447	0.93766	1.30704	0.268551	C5	2023	UniRef100_I1LP01 DUF4005 domain-containing protein n=1 Tax=Glycine max TaxID=3847 RepID=I1LP01_SOYBN	0	99.78	UniRef100_I1LP01 DUF4005 domain-containing protein n=1 Tax=Glycine max TaxID=3847 RepID=I1LP01_SOYBN	0	99.78	AT5G13460.1 | Symbols: IQD11 | IQ-domain 11 | chr5:4316323-4318247 FORWARD LENGTH=443	4e-107	99.78	GO:0008150	biological process;	NA	NA	GO:0005634 GO:0005886	nucleus; plasma membrane	PF00612 PF13178	IQ; DUF4005;	AT5G13460|IQD11|IQ-domain 11|T22N19.110|T22N19_110
Glyma.12G011800	0.31489	0.809839	1.59439	0.00964118	2.81899	3.63019	3.5495	3.56663	3.2014	2.55075	3.30255	3.14671	2.3982	2.8638	3.05815	2.89304	3.11365	2.65778	2.75415	3.74131	3.25002	4.04185	3.96299	3.74503	C2	1029	UniRef100_A0A0R0H004 Ubiquitin carboxyl-terminal hydrolase n=2 Tax=Glycine max TaxID=3847 RepID=A0A0R0H004_SOYBN	0	99.82	UniRef100_A0A0R0H004 Ubiquitin carboxyl-terminal hydrolase n=2 Tax=Glycine max TaxID=3847 RepID=A0A0R0H004_SOYBN	0	99.82	AT4G30890.1 | Symbols: UBP24 | ubiquitin-specific protease 24 | chr4:15036383-15038825 REVERSE LENGTH=551	0	97.97	GO:0006511 GO:0016579	ubiquitin-dependent protein catabolic process; protein deubiquitination;	GO:0004197 GO:0004843	cysteine-type endopeptidase activity; thiol-dependent ubiquitin-specific protease activity;	GO:0005634	nucleus	PF13423	UCH_1;	AT4G30890|UBP24|ubiquitin-specific protease 24|F6I18.200|F6I18_200
Glyma.12G016300	-0.579789	0.630012	-1.84022	0.00932175	5.75392	4.88238	5.37603	4.94936	5.00694	5.64544	5.55827	5.40543	5.99305	5.64442	5.90578	6.02207	5.4192	5.54314	5.18197	5.47213	4.82168	4.89149	4.53825	4.47075	C5	2093	UniRef100_I1LP57 Uncharacterized protein n=1 Tax=Glycine max TaxID=3847 RepID=I1LP57_SOYBN	2e-165	99.55	UniRef100_UPI00098DB126 uncharacterized protein LOC109798656 n=1 Tax=Cajanus cajan TaxID=3821 RepID=UPI00098DB126	3e-149	99.55	AT1G32700.1 | Symbols: | PLATZ transcription factor family protein | chr1:11827588-11829444 FORWARD LENGTH=213	3e-102	94.2	NA	NA	NA	NA	GO:0005634	nucleus	PF04640	PLATZ;	AT1G32700
Glyma.12G019700	-1.06468	0.0829345	-1.32945	0.00992052	5.30503	5.3794	5.2269	5.08356	5.24355	5.3793	5.52484	5.63449	5.40567	5.47947	5.51015	5.10479	4.99278	5.29435	5.34413	5.57021	5.77955	5.31849	5.16299	5.19275	C3	1310	UniRef100_A0A0B2QGI8 Bifunctional dihydroflavonol 4-reductase/flavanone 4-reductase n=3 Tax=Soja TaxID=1462606 RepID=A0A0B2QGI8_GLYSO	0	99.7	UniRef100_A0A0B2QGI8 Bifunctional dihydroflavonol 4-reductase/flavanone 4-reductase n=3 Tax=Soja TaxID=1462606 RepID=A0A0B2QGI8_GLYSO	0	99.7	AT5G19440.1 | Symbols: | NAD(P)-binding Rossmann-fold superfamily protein | chr5:6556493-6558123 FORWARD LENGTH=326	1e-166	99.09	NA	NA	GO:0004022 GO:0016491 GO:0016616 GO:0050662	alcohol dehydrogenase (NAD+) activity; oxidoreductase activity; oxidoreductase activity, acting on the CH-OH group of donors, NAD or NADP as acceptor; coenzyme binding;	GO:0005794 GO:0005829 GO:0005886 GO:0009506 GO:0009536	Golgi apparatus; cytosol; plasma membrane; plasmodesma; plastid	PF01370	Epimerase;	AT5G19440
Glyma.12G019900	2.34984	0.335039	3.05874	0.00281919	0.288014	4.24821	2.7088	2.58422	2.81303	1.38169	1.94689	2.1425	0.106382	0.258474	0.200381	0.111538	0.392671	0.659372	3.0821	3.63531	4.40831	4.65674	4.50183	4.96668	C2	394	UniRef100_A0A0B2QKA4 Cinnamoyl-CoA reductase 1 isoform A n=2 Tax=Soja TaxID=1462606 RepID=A0A0B2QKA4_GLYSO	0	99.69	UniRef100_A0A0B2QKA4 Cinnamoyl-CoA reductase 1 isoform A n=2 Tax=Soja TaxID=1462606 RepID=A0A0B2QKA4_GLYSO	0	99.69	AT5G19440.1 | Symbols: | NAD(P)-binding Rossmann-fold superfamily protein | chr5:6556493-6558123 FORWARD LENGTH=326	5e-168	99.39	NA	NA	GO:0004022 GO:0016491 GO:0016616 GO:0050662	alcohol dehydrogenase (NAD+) activity; oxidoreductase activity; oxidoreductase activity, acting on the CH-OH group of donors, NAD or NADP as acceptor; coenzyme binding;	GO:0005794 GO:0005829 GO:0005886 GO:0009506 GO:0009536	Golgi apparatus; cytosol; plasma membrane; plasmodesma; plastid	PF01370	Epimerase;	AT5G19440
Glyma.12G021300	0.442635	0.861497	3.17093	0.00199435	1.36719	4.31094	3.4942	2.80835	3.33061	2.01565	2.64365	2.73683	1.20214	1.3407	1.35153	1.75831	1.19425	1.43565	3.10034	3.9466	4.35301	4.79612	4.22069	5.22556	C2	622	UniRef100_A0A0B2QHA0 Glucan endo-1,3-beta-glucosidase n=2 Tax=Soja TaxID=1462606 RepID=A0A0B2QHA0_GLYSO	0	99.69	UniRef100_A0A0B2QHA0 Glucan endo-1,3-beta-glucosidase n=2 Tax=Soja TaxID=1462606 RepID=A0A0B2QHA0_GLYSO	0	99.69	AT4G16260.1 | Symbols: | Glycosyl hydrolase superfamily protein | chr4:9200180-9201441 REVERSE LENGTH=344	2e-112	99.39	GO:0002215 GO:0005975 GO:0009817	defense response to nematode; carbohydrate metabolic process; defense response to fungus, incompatible interaction;	GO:0042973	glucan endo-1,3-beta-D-glucosidase activity;	GO:0005576 GO:0005618 GO:0005739 GO:0005774 GO:0046658 GO:0099503	extracellular region; cell wall; mitochondrion; vacuolar membrane; anchored component of plasma membrane; secretory vesicle	PF00332	Glyco_hydro_17;	AT4G16260|DL4170C|FCAALL.386
Glyma.12G022500	1.83779	0.00134733	2.09918	6.07e-05	4.09948	6.14229	5.49092	5.58245	5.40935	4.71928	4.39465	5.09378	3.87311	3.56619	4.09955	4.50712	4.48017	4.16134	5.84752	5.2231	6.25372	6.22877	6.54694	6.65736	C2	428	UniRef100_K7LSM2 Uncharacterized protein n=1 Tax=Glycine max TaxID=3847 RepID=K7LSM2_SOYBN	0	99.93	UniRef100_UPI00103AE56C myosin-2-like isoform X2 n=1 Tax=Glycine soja TaxID=3848 RepID=UPI00103AE56C	0	99.93	AT2G32240.1 | Symbols: | FUNCTIONS IN: molecular_function unknown; INVOLVED IN: response to cadmium ion; LOCATED IN: plasma membrane; EXPRESSED IN: 25 plant structures; EXPRESSED DURING: 13 growth stages; CONTAINS InterPro DOMAIN/s: Prefoldin (InterPro:IPR009053); BEST Arabidopsis thaliana protein match is: unknown protein (TAIR:AT1G05320.3); Has 470429 Blast hits to 168274 proteins in 4282 species: Archae - 6896; Bacteria - 131956; Metazoa - 175525; Fungi - 33166; Plants - 25441; Viruses - 2243; Other Eukaryotes - 95202 (source: NCBI BLink). | chr2:13684614-13689330 REVERSE LENGTH=1333	0	96.24	GO:0009737 GO:0009817 GO:0046686	response to abscisic acid; defense response to fungus, incompatible interaction; response to cadmium ion;	GO:0005515	protein binding;	GO:0005737 GO:0005783 GO:0005886 GO:0016020	cytoplasm; endoplasmic reticulum; plasma membrane; membrane	NA	NA	AT2G32240|PICC|PAMP-INDUCED COILED COIL|F22D22.1|F22D22_1
Glyma.12G023600	-0.213874	0.950181	3.24825	0.00241898	1.11219	1.99555	1.89519	1.87788	1.60717	1.1604	1.27469	1.47946	1.12843	1.03095	1.18244	1.22463	1.18368	0.936779	1.20303	1.51843	1.82597	2.39811	2.48531	2.27755	C2	948	UniRef100_I1LPG0 Uncharacterized protein n=2 Tax=Soja TaxID=1462606 RepID=I1LPG0_SOYBN	0	99.68	UniRef100_A0A4D6LKE6 Aquaporin rerated protein n=1 Tax=Vigna unguiculata TaxID=3917 RepID=A0A4D6LKE6_VIGUN	0	99.36	AT2G37170.1 | Symbols: PIP2B, PIP2;2 | plasma membrane intrinsic protein 2 | chr2:15613624-15614791 REVERSE LENGTH=285	1e-21	80.83	GO:0006833 GO:0009414 GO:0009651 GO:0009737 GO:0055085	water transport; response to water deprivation; response to salt stress; response to abscisic acid; transmembrane transport;	GO:0003729 GO:0015250	mRNA binding; water channel activity;	GO:0005783 GO:0005886 GO:0009506 GO:0016021	endoplasmic reticulum; plasma membrane; plasmodesma; integral component of membrane	PF00230	MIP;	AT2G37170|PIP2B|PIP2;2|plasma membrane intrinsic protein 2|PLASMA MEMBRANE INTRINSIC PROTEIN 2;2|t2n18.7|t2n18_7
Glyma.12G024100	-0.708526	0.614147	-2.34818	0.00560054	5.01423	3.18191	4.13228	3.69441	3.64055	4.69496	4.29233	4.16768	5.2744	5.17153	4.96513	4.99664	4.93156	4.70643	3.92237	3.41313	3.23733	3.48401	2.6119	2.57467	C5	1846	UniRef100_A0A445HJI9 Uncharacterized protein n=1 Tax=Glycine soja TaxID=3848 RepID=A0A445HJI9_GLYSO	1e-64	98.99	UniRef100_A0A445A7N2 Urb2 domain-containing protein n=1 Tax=Arachis hypogaea TaxID=3818 RepID=A0A445A7N2_ARAHY	4e-26	93.94	NA	NA	NA	NA	NA	NA	NA	NA	NA	NA	NA	NA
Glyma.12G025400	-0.320277	0.703668	-1.4709	0.000918542	7.53039	6.91396	6.88614	7.08963	7.20684	7.35672	7.55396	7.2513	7.71176	7.56879	7.50337	7.05394	7.54378	7.70672	6.88334	7.53913	6.95722	6.76028	6.69225	6.70696	C5	2186	UniRef100_I1LPI1 Uncharacterized protein n=2 Tax=Soja TaxID=1462606 RepID=I1LPI1_SOYBN	5e-130	99.48	UniRef100_A0A2I4FKN2 50S ribosomal protein L12, chloroplastic-like n=2 Tax=Juglans regia TaxID=51240 RepID=A0A2I4FKN2_JUGRE	7e-74	98.95	AT3G27850.1 | Symbols: RPL12-C | ribosomal protein L12-C | chr3:10324905-10325468 FORWARD LENGTH=187	4e-63	99.48	GO:0006412 GO:0042742	translation; defense response to bacterium;	GO:0003735	structural constituent of ribosome;	GO:0000311 GO:0005829 GO:0009507 GO:0009535 GO:0009570 GO:0009579	plastid large ribosomal subunit; cytosol; chloroplast; chloroplast thylakoid membrane; chloroplast stroma; thylakoid	PF16320 PF00542	Ribosomal_L12_N; Ribosomal_L12;	AT3G27850|RPL12-C|ribosomal protein L12-C|K16N12.21|rpl12
Glyma.12G031700	-0.433822	0.810241	2.45835	0.00421757	2.24017	2.64874	2.80559	2.53054	2.5915	2.19126	2.33713	2.1861	2.11995	2.26687	2.51774	2.39518	2.11312	2.06747	2.28634	2.40739	1.79919	3.11339	2.89578	3.11554	C2	1084	UniRef100_C6T2Y0 ADF-H domain-containing protein n=3 Tax=Soja TaxID=1462606 RepID=C6T2Y0_SOYBN	5e-101	99.31	UniRef100_C6T2Y0 ADF-H domain-containing protein n=3 Tax=Soja TaxID=1462606 RepID=C6T2Y0_SOYBN	5e-101	99.31	AT2G16700.1 | Symbols: ADF5, ATADF5 | actin depolymerizing factor 5 | chr2:7244717-7245467 FORWARD LENGTH=143	1e-89	99.31	GO:0030042 GO:0051017	actin filament depolymerization; actin filament bundle assembly;	GO:0003779	actin binding;	GO:0005737 GO:0005829 GO:0015629	cytoplasm; cytosol; actin cytoskeleton	PF00241	Cofilin_ADF;	AT2G16700|ADF5|ATADF5|actin depolymerizing factor 5|T24I21.11|T24I21_11|ACTIN DEPOLYMERIZING FACTOR 5
Glyma.12G032800	1.68313	0.015573	1.75488	0.00520259	3.52558	4.29132	4.4826	4.32255	3.8218	3.3115	3.6392	3.83847	2.9279	3.31672	3.64654	4.10907	3.99383	3.32818	3.82297	3.96168	4.06239	4.76274	4.61018	4.31543	C2	1176	UniRef100_I1LPS4 UBIQUITIN_CONJUGAT_2 domain-containing protein n=2 Tax=Soja TaxID=1462606 RepID=I1LPS4_SOYBN	4e-106	99.33	UniRef100_I1LPS4 UBIQUITIN_CONJUGAT_2 domain-containing protein n=2 Tax=Soja TaxID=1462606 RepID=I1LPS4_SOYBN	4e-106	99.33	AT5G53300.1 | Symbols: UBC10 | ubiquitin-conjugating enzyme 10 | chr5:21632802-21633989 REVERSE LENGTH=148	3e-104	99.33	GO:0006511 GO:0016567	ubiquitin-dependent protein catabolic process; protein ubiquitination;	GO:0004842 GO:0005524 GO:0031625 GO:0061631	ubiquitin-protein transferase activity; ATP binding; ubiquitin protein ligase binding; ubiquitin conjugating enzyme activity;	GO:0005634	nucleus	PF00179	UQ_con;	AT5G53300|UBC10|AtUBC10|ubiquitin-conjugating enzyme 10
Glyma.12G034100	-3.0777	0.421141	-7.83466	0.00292015	0.423402	0.0911202	0.137427	0.111	0.189477	0.432125	0.347708	0.342356	0.558052	0.583347	0.478645	0.320662	0.18684	0.378955	0.264221	0.11207	0.183352	0	0.0446403	0	C5	2097	UniRef100_A0A0R4J4Q2 Uncharacterized protein n=2 Tax=Soja TaxID=1462606 RepID=A0A0R4J4Q2_SOYBN	4e-61	98.92	UniRef100_A0A4D6LJF3 SAUR family protein n=1 Tax=Vigna unguiculata TaxID=3917 RepID=A0A4D6LJF3_VIGUN	5e-56	98.92	AT4G38840.1 | Symbols: | SAUR-like auxin-responsive protein family | chr4:18125174-18125473 REVERSE LENGTH=99	8e-37	96.77	GO:0009409 GO:0009733	response to cold; response to auxin;	GO:0003674	molecular function;	GO:0005886 GO:0009507	plasma membrane; chloroplast	PF02519	Auxin_inducible;	AT4G38840|SAUR14|SMALL AUXIN UPREGULATED RNA 14|F19H22.7
Glyma.12G036900	-0.168819	0.891373	-1.47627	0.0036192	5.3793	4.74225	5.12569	5.00453	4.64405	5.43283	5.209	4.94426	5.62697	5.28765	5.36581	5.57634	5.27674	5.13506	5.17398	5.13034	4.45245	4.7877	4.76635	4.15304	C5	1633	UniRef100_I1LPX1 Uncharacterized protein n=3 Tax=Soja TaxID=1462606 RepID=I1LPX1_SOYBN	0	99.71	UniRef100_A0A371FBJ1 Epimerase family protein SDR39U1-like, chloroplastic n=1 Tax=Mucuna pruriens TaxID=157652 RepID=A0A371FBJ1_MUCPR	0	99.71	AT2G21280.1 | Symbols: GC1, ATSULA, SULA | NAD(P)-binding Rossmann-fold superfamily protein | chr2:9110502-9112679 REVERSE LENGTH=347	0	98.86	GO:0010020 GO:0055114	chloroplast fission; oxidation-reduction process;	GO:0016491 GO:0042803 GO:0050662	oxidoreductase activity; protein homodimerization activity; coenzyme binding;	GO:0009507 GO:0009536 GO:0009706 GO:0009941	chloroplast; plastid; chloroplast inner membrane; chloroplast envelope	PF08338 PF01370	DUF1731; Epimerase;	AT2G21280|GC1|ATSULA|SULA|GIANT CHLOROPLAST 1
Glyma.12G038800	-2.30945	0.0319275	-2.73041	0.00416397	4.58567	3.27078	3.68914	3.61008	3.35962	4.61388	4.19643	4.13789	4.93479	4.69251	5.02288	4.56886	4.00306	4.23964	4.18601	3.70036	3.10539	3.02934	3.26622	2.4796	C5	1637	UniRef100_I1LPY7 WBb225L1.3 protein n=3 Tax=Soja TaxID=1462606 RepID=I1LPY7_SOYBN	0	99.7	UniRef100_I1LPY7 WBb225L1.3 protein n=3 Tax=Soja TaxID=1462606 RepID=I1LPY7_SOYBN	0	99.7	AT2G21385.4 | Symbols: | unknown protein. | chr2:9149726-9151752 FORWARD LENGTH=373	2e-121	83.43	GO:0008150 GO:0043461	biological process; proton-transporting ATP synthase complex assembly;	GO:0003674 GO:0005515	molecular function; protein binding;	GO:0005634 GO:0005739 GO:0009507 GO:0009570 GO:0009941	nucleus; mitochondrion; chloroplast; chloroplast stroma; chloroplast envelope	NA	NA	AT2G21385|AtCGLD11|CGLD11|BFA3|CONSERVED IN THE GREEN LINEAGE AND DIATOMS 11|biogenesis factors required for ATP synthase 3
Glyma.12G039000	-0.222406	0.85666	1.46606	0.00617157	4.62628	6.75144	6.00511	5.92342	5.65183	5.41558	5.33074	5.79749	4.42502	4.831	4.70569	4.85731	4.31502	4.68542	6.73634	5.83049	7.07124	6.86596	7.33076	6.61823	C2	340	UniRef100_C6SZH4 WBb225L1.5 protein n=2 Tax=Soja TaxID=1462606 RepID=C6SZH4_SOYBN	1e-130	99.46	UniRef100_C6SZH4 WBb225L1.5 protein n=2 Tax=Soja TaxID=1462606 RepID=C6SZH4_SOYBN	1e-130	99.46	AT4G34630.1 | Symbols: | unknown protein; Has 30 Blast hits to 30 proteins in 10 species: Archae - 0; Bacteria - 2; Metazoa - 0; Fungi - 0; Plants - 24; Viruses - 0; Other Eukaryotes - 4 (source: NCBI BLink). | chr4:16537093-16537692 REVERSE LENGTH=199	5e-22	36.22	GO:0008150	biological process;	GO:0003674	molecular function;	NA	NA	NA	NA	AT4G34630|T4L20.210|T4L20_210
Glyma.12G041300	1.65924	0.00517765	0.915681	0.128279	5.99149	7.67889	6.88598	7.23217	7.20553	6.17386	6.70926	6.7714	5.39279	5.88082	5.99014	5.70955	6.5085	6.51237	7.2153	7.5377	7.68287	7.76831	7.86537	7.8987	C2	512	UniRef100_A0A445KU19 40S ribosomal protein S25 n=7 Tax=Phaseoleae TaxID=163735 RepID=A0A445KU19_GLYSO	1e-71	99.08	UniRef100_A0A445KU19 40S ribosomal protein S25 n=7 Tax=Phaseoleae TaxID=163735 RepID=A0A445KU19_GLYSO	1e-71	99.08	AT2G21580.1 | Symbols: | Ribosomal protein S25 family protein | chr2:9236629-9237510 FORWARD LENGTH=108	3e-56	99.08	NA	NA	GO:0003735	structural constituent of ribosome;	GO:0005737 GO:0005773 GO:0005774 GO:0009506 GO:0022626 GO:0022627	cytoplasm; vacuole; vacuolar membrane; plasmodesma; cytosolic ribosome; cytosolic small ribosomal subunit	PF03297	Ribosomal_S25;	AT2G21580
Glyma.12G042400	0.755903	0.528289	2.38494	0.00164122	5.17577	5.10216	5.72251	4.98479	5.41462	4.92521	5.32358	4.42296	5.41441	4.82376	4.95344	5.65933	5.2803	4.95838	4.27295	5.8234	3.80408	5.7699	4.72622	5.87085	C1	48	UniRef100_A0A445HKS1 Glucose-1-phosphate adenylyltransferase n=2 Tax=Soja TaxID=1462606 RepID=A0A445HKS1_GLYSO	0	99.81	UniRef100_A0A445HKS1 Glucose-1-phosphate adenylyltransferase n=2 Tax=Soja TaxID=1462606 RepID=A0A445HKS1_GLYSO	0	99.81	AT4G39210.1 | Symbols: APL3 | Glucose-1-phosphate adenylyltransferase family protein | chr4:18260332-18263181 FORWARD LENGTH=521	0	99.62	GO:0005978 GO:0019252	glycogen biosynthetic process; starch biosynthetic process;	GO:0005524 GO:0008878	ATP binding; glucose-1-phosphate adenylyltransferase activity;	GO:0009507	chloroplast	PF00483	NTP_transferase;	AT4G39210|APL3|T22F8.110|T22F8_110
Glyma.12G043000	2.53512	0.00162685	1.59445	0.052614	8.11423	9.06573	8.77919	9.1254	8.95015	7.52799	8.46921	8.65429	6.8867	7.95766	8.35053	8.42124	8.97187	8.31657	8.38305	8.98075	9.00868	9.04765	9.25974	9.58373	C2	1163	UniRef100_K7LSZ0 RRM domain-containing protein n=1 Tax=Glycine max TaxID=3847 RepID=K7LSZ0_SOYBN	2e-107	99.42	UniRef100_K7LSZ0 RRM domain-containing protein n=1 Tax=Glycine max TaxID=3847 RepID=K7LSZ0_SOYBN	2e-107	99.42	AT2G21660.1 | Symbols: ATGRP7, CCR2, GR-RBP7, GRP7 | cold, circadian rhythm, and rna binding 2 | chr2:9265477-9266316 REVERSE LENGTH=176	9e-21	27.75	GO:0000380 GO:0006397 GO:0006406 GO:0006970 GO:0007623 GO:0009409 GO:0009414 GO:0009651 GO:0010043 GO:0010119 GO:0010228 GO:0010501 GO:0032508 GO:0045087 GO:0046686 GO:0051252	alternative mRNA splicing, via spliceosome; mRNA processing; mRNA export from nucleus; response to osmotic stress; circadian rhythm; response to cold; response to water deprivation; response to salt stress; response to zinc ion; regulation of stomatal movement; vegetative to reproductive phase transition of meristem; RNA secondary structure unwinding; DNA duplex unwinding; innate immune response; response to cadmium ion; regulation of RNA metabolic process;	GO:0003690 GO:0003697 GO:0003723 GO:0003729 GO:0005515	double-stranded DNA binding; single-stranded DNA binding; RNA binding; mRNA binding; protein binding;	GO:0005634 GO:0005737 GO:0005773 GO:0005777 GO:0005829 GO:0009506 GO:0009507 GO:1990904	nucleus; cytoplasm; vacuole; peroxisome; cytosol; plasmodesma; chloroplast; ribonucleoprotein complex	PF00076	RRM_1;	AT2G21660|ATGRP7|CCR2|GR-RBP7|GRP7|RBGA3|SRBP1|GLYCINE RICH PROTEIN 7|cold, circadian rhythm, and rna binding 2|GLYCINE-RICH RNA-BINDING PROTEIN 7|RNA-binding glycine-rich protein A3|SMALL RNA-BINDING PROTEIN 1|F2G1.4|GLYCINE RICH PROTEIN 7
Glyma.12G043100	-1.28057	0.0483068	-2.10017	0.000124825	5.03042	4.2772	4.21289	4.39338	4.49768	4.93459	5.16369	4.74581	5.23391	5.36728	5.12024	4.58866	4.79193	4.98832	4.5355	4.9601	4.30897	3.93107	4.04464	4.00703	C5	2230	UniRef100_I1LQ35 Uncharacterized protein n=2 Tax=Glycine max TaxID=3847 RepID=I1LQ35_SOYBN	0	99.84	UniRef100_A0A445HL79 Transcription termination factor MTERF2, chloroplastic isoform A n=1 Tax=Glycine soja TaxID=3848 RepID=A0A445HL79_GLYSO	0	99.84	AT2G21710.1 | Symbols: EMB2219 | Mitochondrial transcription termination factor family protein | chr2:9270886-9273307 FORWARD LENGTH=641	0	92.16	GO:0009658 GO:0009793 GO:0032502	chloroplast organization; embryo development ending in seed dormancy; developmental process;	NA	NA	GO:0005739 GO:0009506 GO:0009507	mitochondrion; plasmodesma; chloroplast	PF02536	mTERF;	AT2G21710|EMB2219|embryo defective 2219|F7D8.3|F7D8_3
Glyma.12G043500	-1.29852	0.0617708	-1.72978	0.00422076	5.0219	4.02442	4.3679	4.09402	4.3236	5.14658	4.82439	4.40464	5.54066	5.14071	5.0187	4.67636	4.49571	5.13577	4.62113	4.50807	3.68824	4.13654	3.74255	3.51143	C5	2080	UniRef100_I1LQ41 Uncharacterized protein n=1 Tax=Glycine max TaxID=3847 RepID=I1LQ41_SOYBN	0	99.79	UniRef100_A0A445HKU1 BTB/POZ domain-containing protein isoform A n=1 Tax=Glycine soja TaxID=3848 RepID=A0A445HKU1_GLYSO	0	99.79	AT1G63850.1 | Symbols: | BTB/POZ domain-containing protein | chr1:23696962-23698708 FORWARD LENGTH=548	7e-16	85.8	GO:0016567	protein ubiquitination;	NA	NA	GO:0005634	nucleus	NA	NA	AT1G63850|T12P18.13|T12P18_13
Glyma.12G045700	0.988527	0.566236	-3.14028	0.00480379	1.67303	1.06141	1.15474	1.54353	1.16298	1.23348	1.59783	1.50823	1.1816	1.66212	1.8958	1.66249	2.21038	1.49448	1.30265	1.53354	1.05607	0.773932	0.960027	0.831487	C5	1783	UniRef100_I1LQ61 PlsC domain-containing protein n=1 Tax=Glycine max TaxID=3847 RepID=I1LQ61_SOYBN	0	99.73	UniRef100_I1LQ61 PlsC domain-containing protein n=1 Tax=Glycine max TaxID=3847 RepID=I1LQ61_SOYBN	0	99.73	AT3G18850.1 | Symbols: LPAT5 | lysophosphatidyl acyltransferase 5 | chr3:6499529-6500840 REVERSE LENGTH=375	2e-178	94.15	GO:0016024 GO:0036149	CDP-diacylglycerol biosynthetic process; phosphatidylinositol acyl-chain remodeling;	GO:0003841 GO:0016746	1-acylglycerol-3-phosphate O-acyltransferase activity; transferase activity, transferring acyl groups;	GO:0005634 GO:0005739 GO:0005783 GO:0012505 GO:0016021	nucleus; mitochondrion; endoplasmic reticulum; endomembrane system; integral component of membrane	PF16076 PF01553	Acyltransf_C; Acyltransferase;	AT3G18850|LPAT5|lysophosphatidyl acyltransferase 5|MCB22.2
Glyma.12G055000	-1.70461	0.00539184	-2.24481	4.24e-05	3.94703	4.02423	3.26721	3.7535	4.04798	3.80297	4.45506	4.65122	3.65045	4.26851	4.65398	3.2821	3.68541	4.08911	4.00633	4.6416	4.64799	3.25604	3.81307	4.00684	C3	1359	UniRef100_I1LQG9 JmjC domain-containing protein n=1 Tax=Glycine max TaxID=3847 RepID=I1LQG9_SOYBN	0	99.76	UniRef100_I1LQG9 JmjC domain-containing protein n=1 Tax=Glycine max TaxID=3847 RepID=I1LQG9_SOYBN	0	99.76	AT3G20810.2 | Symbols: JMJD5 | 2-oxoglutarate (2OG) and Fe(II)-dependent oxygenase superfamily protein | chr3:7275814-7278144 FORWARD LENGTH=429	0	99.03	GO:0007623 GO:0009908 GO:0042752 GO:0055114 GO:0070544	circadian rhythm; flower development; regulation of circadian rhythm; oxidation-reduction process; histone H3-K36 demethylation;	GO:0003700 GO:0005515 GO:0016706 GO:0046872 GO:0046975	DNA-binding transcription factor activity; protein binding; 2-oxoglutarate-dependent dioxygenase activity; metal ion binding; histone methyltransferase activity (H3-K36 specific);	GO:0005634 GO:0005737	nucleus; cytoplasm	PF08007	Cupin_4;	AT3G20810|JMJD5|JMJ30|jumonji domain containing 5|Jumonji C domain-containing protein 30|MOE17.12
Glyma.12G055900	-1.79834	0.207445	-3.81447	0.000574076	4.44038	1.70053	2.70371	2.5824	2.65775	3.65476	3.56778	3.30816	4.92897	4.52118	4.78444	4.21446	4.10007	3.9911	1.95582	2.61439	1.58583	1.57065	1.25444	1.3244	C5	1864	UniRef100_A0A0R0H1W3 Uncharacterized protein n=2 Tax=Glycine max TaxID=3847 RepID=A0A0R0H1W3_SOYBN	0	99.89	UniRef100_UPI0003DEAFEF uncharacterized protein LOC100783150 isoform X2 n=1 Tax=Glycine max TaxID=3847 RepID=UPI0003DEAFEF	0	98.05	AT5G12950.1 | Symbols: | Putative glycosyl hydrolase of unknown function (DUF1680) | chr5:4093117-4096806 FORWARD LENGTH=861	0	97.24	NA	NA	GO:0016874	ligase activity;	GO:0005576 GO:0005773	extracellular region; vacuole	PF07944	Glyco_hydro_127;	AT5G12950
Glyma.12G057400	0.373075	0.925058	-5.22473	0.00637532	2.79625	0.303703	1.51764	1.39987	1.29259	2.11714	1.38211	1.60519	3.17899	2.32755	2.7422	3.23083	2.78355	2.52179	0.701351	0.436656	0.278679	0.232744	0.18914	0.0633804	C5	1763	UniRef100_A0A445HLB8 Aldehyde dehydrogenase n=3 Tax=Glycine soja TaxID=3848 RepID=A0A445HLB8_GLYSO	0	99.8	UniRef100_A0A445HLB8 Aldehyde dehydrogenase n=3 Tax=Glycine soja TaxID=3848 RepID=A0A445HLB8_GLYSO	0	99.8	AT4G36250.1 | Symbols: ALDH3F1 | aldehyde dehydrogenase 3F1 | chr4:17151029-17153381 FORWARD LENGTH=484	0	97.78	GO:0006081 GO:0055114	cellular aldehyde metabolic process; oxidation-reduction process;	GO:0004028 GO:0004029 GO:0043878	3-chloroallyl aldehyde dehydrogenase activity; aldehyde dehydrogenase (NAD+) activity; glyceraldehyde-3-phosphate dehydrogenase (NAD+) (non-phosphorylating) activity;	GO:0005737 GO:0005783 GO:0005886	cytoplasm; endoplasmic reticulum; plasma membrane	PF00171	Aldedh;	AT4G36250|ALDH3F1|aldehyde dehydrogenase 3F1|F23E13.140|F23E13_140
Glyma.12G058200	-0.59707	0.36831	-1.27085	0.00563715	7.02053	6.37251	6.54708	6.27873	6.73737	6.59618	7.14553	6.92003	6.86797	7.24565	7.23462	6.7613	6.77496	7.22342	6.23379	7.0454	6.553	6.38641	5.84452	6.25132	C5	2150	UniRef100_C6SWI2 SHSP domain-containing protein n=2 Tax=Soja TaxID=1462606 RepID=C6SWI2_SOYBN	1e-94	99.28	UniRef100_C6SWI2 SHSP domain-containing protein n=2 Tax=Soja TaxID=1462606 RepID=C6SWI2_SOYBN	1e-94	99.28	AT1G07400.1 | Symbols: | HSP20-like chaperones superfamily protein | chr1:2275148-2275621 FORWARD LENGTH=157	4e-27	90.65	GO:0000302 GO:0006457 GO:0006979 GO:0009408 GO:0009651 GO:0042542 GO:0051259 GO:0071456	response to reactive oxygen species; protein folding; response to oxidative stress; response to heat; response to salt stress; response to hydrogen peroxide; protein complex oligomerization; cellular response to hypoxia;	GO:0005515 GO:0043621 GO:0051082	protein binding; protein self-association; unfolded protein binding;	GO:0005737	cytoplasm	PF00011	HSP20;	AT1G07400|HSP17.8|F22G5.25|F22G5_25
Glyma.12G058500	0.0248399	0.999128	-1.315	0.00287185	6.42102	6.63087	6.38447	6.31567	6.61134	6.44692	6.69702	6.72987	6.32425	6.45651	6.44764	6.31001	6.3693	6.6164	6.61047	6.93753	7.05914	6.44031	6.26873	6.60628	C3	1234	UniRef100_C6SZN6 Usp domain-containing protein n=2 Tax=Soja TaxID=1462606 RepID=C6SZN6_SOYBN	2e-115	99.39	UniRef100_C6SZN6 Usp domain-containing protein n=2 Tax=Soja TaxID=1462606 RepID=C6SZN6_SOYBN	2e-115	99.39	AT3G53990.1 | Symbols: | Adenine nucleotide alpha hydrolases-like superfamily protein | chr3:19989658-19991019 REVERSE LENGTH=160	2e-73	96.36	GO:0006979 GO:0009408 GO:0009409 GO:0034337 GO:0061077	response to oxidative stress; response to heat; response to cold; RNA folding; chaperone-mediated protein folding;	GO:0003676 GO:0016787	nucleic acid binding; hydrolase activity;	GO:0005634 GO:0005737 GO:0005829 GO:0005886 GO:0009506	nucleus; cytoplasm; cytosol; plasma membrane; plasmodesma	PF00582	Usp;	AT3G53990|AtUSP|Universal stress protein|F5K20.290|F5K20_290
Glyma.12G059900	-0.0723211	0.965975	-1.40092	0.00247642	6.65526	5.99109	6.20009	6.14127	6.24784	6.27615	6.52227	6.58298	6.39512	6.69135	6.87989	6.66499	6.61021	6.72857	6.11752	6.35319	6.23659	5.85141	5.73095	5.76712	C5	1741	UniRef100_I1LQM5 MFS domain-containing protein n=1 Tax=Glycine max TaxID=3847 RepID=I1LQM5_SOYBN	0	99.82	UniRef100_I1LQM5 MFS domain-containing protein n=1 Tax=Glycine max TaxID=3847 RepID=I1LQM5_SOYBN	0	99.82	AT5G59250.1 | Symbols: | Major facilitator superfamily protein | chr5:23903958-23906853 FORWARD LENGTH=558	0	96.08	GO:0046323 GO:1904659	glucose import; glucose transmembrane transport;	GO:0005351 GO:0005355 GO:0015144	carbohydrate:proton symporter activity; glucose transmembrane transporter activity; carbohydrate transmembrane transporter activity;	GO:0005887 GO:0009507 GO:0009536 GO:0009941 GO:0031969	integral component of plasma membrane; chloroplast; plastid; chloroplast envelope; chloroplast membrane	PF07690	MFS_1;	AT5G59250|HP59|pSUT|plastidic sugar transporter|MNC17.15|MNC17_15
Glyma.12G060200	-1.86691	0.00279803	-2.09957	0.000421543	3.28654	3.02506	2.70707	2.87693	3.05239	3.19242	3.66693	3.48231	3.16184	3.69064	3.90252	2.83071	2.87662	3.20962	3.2332	3.64321	2.99207	2.61433	2.8772	2.89516	C3	1338	UniRef100_K7LTA3 HTH myb-type domain-containing protein n=1 Tax=Glycine max TaxID=3847 RepID=K7LTA3_SOYBN	0	99.67	UniRef100_K7LTA3 HTH myb-type domain-containing protein n=1 Tax=Glycine max TaxID=3847 RepID=K7LTA3_SOYBN	0	99.67	AT3G46640.3 | Symbols: PCL1 | Homeodomain-like superfamily protein | chr3:17183248-17184989 FORWARD LENGTH=324	9e-85	73.94	GO:0006355 GO:0007623 GO:0010468 GO:0042753	regulation of transcription, DNA-templated; circadian rhythm; regulation of gene expression; positive regulation of circadian rhythm;	GO:0003677 GO:0003700	DNA binding; DNA-binding transcription factor activity;	GO:0005634	nucleus	PF00249	Myb_DNA-binding;	AT3G46640|PCL1|LUX|PHYTOCLOCK 1|LUX ARRHYTHMO|F12A12.160
Glyma.12G061300	0.92232	0.492613	3.33648	4.09e-05	2.37459	4.22189	3.85263	3.77479	3.43992	2.53671	3.03894	3.09808	1.60474	2.62215	2.51123	2.71047	2.72766	2.22924	3.77933	3.45574	3.78275	4.70926	4.69103	4.65061	C2	663	UniRef100_I1LQN9 Uncharacterized protein n=1 Tax=Glycine max TaxID=3847 RepID=I1LQN9_SOYBN	0	99.66	UniRef100_A0A1S3THJ8 uncharacterized protein C24B11.05 n=1 Tax=Vigna radiata var. radiata TaxID=3916 RepID=A0A1S3THJ8_VIGRR	4e-176	99.66	AT5G59480.1 | Symbols: | Haloacid dehalogenase-like hydrolase (HAD) superfamily protein | chr5:23979619-23981156 REVERSE LENGTH=282	1e-117	96.21	NA	NA	GO:0016787	hydrolase activity;	GO:0005634	nucleus	PF13419	HAD_2;	AT5G59480
Glyma.12G062900	-0.66947	0.435288	-1.64863	0.00349645	7.91077	6.4717	6.98565	6.72071	7.09668	7.38248	7.71739	7.28481	7.98626	8.05326	8.01433	7.86515	7.49193	8.0364	6.57744	7.38152	6.4337	6.32602	6.0459	6.15696	C5	2134	UniRef100_C6ZRU9 Rust resistance protein n=3 Tax=Soja TaxID=1462606 RepID=C6ZRU9_SOYBN	0	99.78	UniRef100_C6ZRU9 Rust resistance protein n=3 Tax=Soja TaxID=1462606 RepID=C6ZRU9_SOYBN	0	99.78	AT1G07570.3 | Symbols: APK1A | Protein kinase superfamily protein | chr1:2331369-2333589 REVERSE LENGTH=424	0	74.35	GO:0006952	defense response;	GO:0004674 GO:0004713 GO:0005524	protein serine/threonine kinase activity; protein tyrosine kinase activity; ATP binding;	GO:0005739 GO:0005886	mitochondrion; plasma membrane	PF07714	Pkinase_Tyr;	AT1G07570|APK1A|APK1|F22G5.5|F22G5_5
Glyma.12G063000	1.2094	0.250491	2.37354	0.00143028	2.2801	3.94922	3.28397	3.70021	3.3059	2.57867	2.99327	2.75869	2.06624	2.30398	1.9041	2.12867	3.00314	2.28339	3.2619	3.68256	3.75571	4.15045	4.31016	4.3284	C2	733	UniRef100_A0A0B2RFQ0 Mitochondrial import inner membrane translocase subunit Tim9 n=2 Tax=Soja TaxID=1462606 RepID=A0A0B2RFQ0_GLYSO	5e-62	98.94	UniRef100_A0A0B2RFQ0 Mitochondrial import inner membrane translocase subunit Tim9 n=2 Tax=Soja TaxID=1462606 RepID=A0A0B2RFQ0_GLYSO	5e-62	98.94	AT3G46560.1 | Symbols: TIM9, emb2474 | Tim10/DDP family zinc finger protein | chr3:17138632-17139301 FORWARD LENGTH=93	9e-52	98.94	GO:0007005 GO:0009793 GO:0015031	mitochondrion organization; embryo development ending in seed dormancy; protein transport;	GO:0005515 GO:0046872	protein binding; metal ion binding;	GO:0005739 GO:0005758 GO:0005829	mitochondrion; mitochondrial intermembrane space; cytosol	PF02953	zf-Tim10_DDP;	AT3G46560|TIM9|emb2474|AtTIM9|TRANSLOCASE OF THE INNER MEMBRANE 9|embryo defective 2474|F12A12.80
Glyma.12G064000	1.56556	0.0740585	3.2477	4.84e-06	6.47443	7.20858	7.18155	7.39099	7.1498	6.61058	6.43813	6.19239	6.42086	6.33731	5.90293	6.31316	6.52269	7.33426	6.86353	6.53895	6.53011	7.83284	8.15074	6.96534	C2	839	UniRef100_A0A0R4J4D6 Uncharacterized protein n=3 Tax=Soja TaxID=1462606 RepID=A0A0R4J4D6_SOYBN	0	99.85	UniRef100_A0A151TME6 Heat shock cognate 70 kDa protein n=3 Tax=NPAAA clade TaxID=2231382 RepID=A0A151TME6_CAJCA	0	99.85	AT3G12580.1 | Symbols: HSP70, ATHSP70 | heat shock protein 70 | chr3:3991487-3993689 REVERSE LENGTH=650	0	99.85	GO:0006457 GO:0006986 GO:0009266 GO:0009408 GO:0009615 GO:0009617 GO:0016567 GO:0034620 GO:0042026 GO:0046686 GO:0051085	protein folding; response to unfolded protein; response to temperature stimulus; response to heat; response to virus; response to bacterium; protein ubiquitination; cellular response to unfolded protein; protein refolding; response to cadmium ion; chaperone cofactor-dependent protein refolding;	GO:0005524 GO:0016887 GO:0031072 GO:0031625 GO:0042623 GO:0044183 GO:0051082 GO:0051787	ATP binding; ATPase activity; heat shock protein binding; ubiquitin protein ligase binding; ATPase activity, coupled; protein folding chaperone; unfolded protein binding; misfolded protein binding;	GO:0005618 GO:0005634 GO:0005737 GO:0005739 GO:0005774 GO:0005794 GO:0005829 GO:0005886 GO:0009507	cell wall; nucleus; cytoplasm; mitochondrion; vacuolar membrane; Golgi apparatus; cytosol; plasma membrane; chloroplast	PF00012	HSP70;	AT3G12580|HSP70|ATHSP70|HSC70-4|heat shock protein 70|ARABIDOPSIS HEAT SHOCK PROTEIN 70|T2E22.11
Glyma.12G065500	1.63243	0.053256	2.7235	7.48e-05	2.20924	2.96004	2.91581	3.20554	2.64462	1.92978	2.39462	2.35685	1.6478	2.10456	2.11528	2.39681	2.98606	2.11193	2.30575	2.68468	2.63868	3.30506	3.39759	3.1773	C2	997	UniRef100_K7LTC9 Uncharacterized protein n=1 Tax=Glycine max TaxID=3847 RepID=K7LTC9_SOYBN	1e-46	98.7	NA	NA	NA	NA	NA	NA	NA	NA	NA	NA	NA	NA	NA	NA	NA
Glyma.12G072200	-0.63546	0.697781	-2.60251	0.0047619	2.96386	2.06279	2.15348	2.31653	2.44104	2.59235	2.91881	2.684	2.68209	3.23744	3.29925	2.51828	2.99552	3.02721	2.47269	2.60019	1.96621	1.87989	1.72241	1.85487	C5	2110	UniRef100_A0A445HLV6 Interactor of constitutive active ROPs 3 isoform A n=2 Tax=Soja TaxID=1462606 RepID=A0A445HLV6_GLYSO	0	99.84	UniRef100_A0A445HLV6 Interactor of constitutive active ROPs 3 isoform A n=2 Tax=Soja TaxID=1462606 RepID=A0A445HLV6_GLYSO	0	99.84	AT5G60210.1 | Symbols: RIP5 | ROP interactive partner 5 | chr5:24243529-24245889 REVERSE LENGTH=564	3e-165	99.84	NA	NA	NA	NA	GO:0005576 GO:0005886	extracellular region; plasma membrane	NA	NA	AT5G60210
Glyma.12G073300	-0.798036	0.351752	-1.95779	0.00170789	4.33584	2.96467	3.49503	3.59883	3.23676	3.85578	3.96781	3.75877	4.37131	4.42566	4.65153	4.28036	4.10665	4.16657	3.1684	3.50996	2.71722	2.90603	3.1545	2.30695	C5	1792	UniRef100_I1LR16 AP2-EREBP transcription factor n=1 Tax=Glycine max TaxID=3847 RepID=I1LR16_SOYBN	0	99.8	UniRef100_I1LR16 AP2-EREBP transcription factor n=1 Tax=Glycine max TaxID=3847 RepID=I1LR16_SOYBN	0	99.8	AT2G28550.3 | Symbols: RAP2.7 | related to AP2.7 | chr2:12226168-12228251 REVERSE LENGTH=464	5e-138	89.88	GO:0006355 GO:0009873 GO:0009887 GO:0010228	regulation of transcription, DNA-templated; ethylene-activated signaling pathway; animal organ morphogenesis; vegetative to reproductive phase transition of meristem;	GO:0003677 GO:0003700	DNA binding; DNA-binding transcription factor activity;	GO:0005634	nucleus	PF00847	AP2;	AT2G28550|RAP2.7|TOE1|related to AP2.7|TARGET OF EARLY ACTIVATION TAGGED (EAT) 1|T17D12.11|T17D12_11
Glyma.12G074100	-0.896347	0.376829	-2.68773	5.08e-05	7.87252	7.48142	7.24548	7.03185	7.87723	7.83315	8.16334	7.97838	7.97188	7.94054	8.02583	7.41938	7.47062	8.32792	7.64819	8.38614	7.92303	7.11505	6.64792	7.42654	C5	2190	UniRef100_I1LR23 Uncharacterized protein n=1 Tax=Glycine max TaxID=3847 RepID=I1LR23_SOYBN	0	99.9	UniRef100_A0A445HMA7 Phototropin-1 isoform A n=1 Tax=Glycine soja TaxID=3848 RepID=A0A445HMA7_GLYSO	0	99.9	AT3G45780.1 | Symbols: PHOT1, NPH1, JK224, RPT1 | phototropin 1 | chr3:16818557-16823960 FORWARD LENGTH=996	0	98.16	GO:0006468 GO:0007623 GO:0009637 GO:0009638 GO:0009785 GO:0009903 GO:0009904 GO:0010119 GO:0010155 GO:0010362 GO:0018298 GO:0046777	protein phosphorylation; circadian rhythm; response to blue light; phototropism; blue light signaling pathway; chloroplast avoidance movement; chloroplast accumulation movement; regulation of stomatal movement; regulation of proton transport; negative regulation of anion channel activity by blue light; protein-chromophore linkage; protein autophosphorylation;	GO:0003729 GO:0004672 GO:0004674 GO:0005515 GO:0005524 GO:0009882 GO:0010181 GO:0016301 GO:0042802	mRNA binding; protein kinase activity; protein serine/threonine kinase activity; protein binding; ATP binding; blue light photoreceptor activity; FMN binding; kinase activity; identical protein binding;	GO:0005634 GO:0005737 GO:0005773 GO:0005886 GO:0009898 GO:0009986	nucleus; cytoplasm; vacuole; plasma membrane; cytoplasmic side of plasma membrane; cell surface	PF07714 PF13426	Pkinase_Tyr; PAS_9;	AT3G45780|PHOT1|NPH1|JK224|RPT1|phototropin 1|NONPHOTOTROPIC HYPOCOTYL 1|ROOT PHOTOTROPISM 1|F16L2.3|PHOTOTROPIN
Glyma.12G074400	-0.281439	0.944611	-4.65635	0.000630772	4.10533	1.78343	2.90827	2.51411	2.31485	3.04734	3.292	3.67245	3.76047	3.97535	4.5738	4.60504	3.98367	3.85432	2.09649	2.60866	2.62088	1.6357	1.22824	0.775374	C5	1901	UniRef100_K7LTJ5 CCT domain-containing protein n=1 Tax=Glycine max TaxID=3847 RepID=K7LTJ5_SOYBN	0	99.64	UniRef100_K7LTJ5 CCT domain-containing protein n=1 Tax=Glycine max TaxID=3847 RepID=K7LTJ5_SOYBN	0	99.64	AT5G59990.1 | Symbols: | CCT motif family protein | chr5:24151206-24153084 REVERSE LENGTH=241	2e-33	58.21	GO:0009909	regulation of flower development;	GO:0003674	molecular function;	GO:0005634	nucleus	PF06203	CCT;	AT5G59990|MMN10.24|MMN10_24
Glyma.12G075100	-2.00381	0.0475478	-3.41861	4.06e-05	8.17889	6.3326	7.01797	6.34036	7.0043	7.89706	7.58332	7.79536	8.39501	8.33943	8.65861	8.31047	7.36648	7.99126	7.23314	6.82722	6.78824	6.0486	5.4425	6.01735	C5	1734	UniRef100_I1LR32 3-ketoacyl-CoA synthase n=1 Tax=Glycine max TaxID=3847 RepID=I1LR32_SOYBN	0	99.79	UniRef100_I1LR32 3-ketoacyl-CoA synthase n=1 Tax=Glycine max TaxID=3847 RepID=I1LR32_SOYBN	0	99.79	AT2G28630.1 | Symbols: KCS12 | 3-ketoacyl-CoA synthase 12 | chr2:12275719-12277149 REVERSE LENGTH=476	0	95.76	GO:0006633	fatty acid biosynthetic process;	GO:0102336 GO:0102337 GO:0102338 GO:0102756	3-oxo-arachidoyl-CoA synthase activity; 3-oxo-cerotoyl-CoA synthase activity; 3-oxo-lignoceronyl-CoA synthase activity; very-long-chain 3-ketoacyl-CoA synthase activity;	GO:0005783 GO:0009507 GO:0016020	endoplasmic reticulum; chloroplast; membrane	PF08541 PF08392	ACP_syn_III_C; FAE1_CUT1_RppA;	AT2G28630|KCS12|3-ketoacyl-CoA synthase 12|T8O18.8|T8O18_8
Glyma.12G075400	-0.915438	0.280216	-1.63198	0.00928935	7.20742	5.46157	6.21818	5.8407	6.18869	6.52604	6.69615	6.59077	7.29481	7.32687	7.40584	6.98242	6.88036	7.30959	5.50101	6.06543	5.63986	5.645	4.93101	5.0678	C5	1839	UniRef100_C6TDZ1 Uncharacterized protein n=1 Tax=Glycine max TaxID=3847 RepID=C6TDZ1_SOYBN	0	99.65	UniRef100_E0A2W0 Plasma membrane intrinsic protein n=1 Tax=Glycine max TaxID=3847 RepID=E0A2W0_SOYBN	0	99.65	AT2G37170.1 | Symbols: PIP2B, PIP2;2 | plasma membrane intrinsic protein 2 | chr2:15613624-15614791 REVERSE LENGTH=285	2e-173	99.65	GO:0006833 GO:0009414 GO:0009651 GO:0009737 GO:0055085	water transport; response to water deprivation; response to salt stress; response to abscisic acid; transmembrane transport;	GO:0003729 GO:0015250	mRNA binding; water channel activity;	GO:0005783 GO:0005886 GO:0009506 GO:0016021	endoplasmic reticulum; plasma membrane; plasmodesma; integral component of membrane	PF00230	MIP;	AT2G37170|PIP2B|PIP2;2|plasma membrane intrinsic protein 2|PLASMA MEMBRANE INTRINSIC PROTEIN 2;2|t2n18.7|t2n18_7
Glyma.12G076400	-0.222512	0.955516	-4.16092	0.00126187	2.21949	1.30615	1.58148	1.72273	1.32491	1.55534	2.12297	2.31155	1.95706	2.33737	2.58076	1.99818	2.35977	2.08964	1.01971	1.90858	1.99747	1.26895	1.16532	0.560173	C5	1627	UniRef100_K7LTK3 Uncharacterized protein n=1 Tax=Glycine max TaxID=3847 RepID=K7LTK3_SOYBN	7e-42	98.65	NA	NA	NA	NA	NA	NA	NA	NA	NA	NA	NA	NA	NA	NA	NA
Glyma.12G079000	-0.0919609	0.957579	-1.805	0.000468133	4.87002	4.16942	4.26293	4.42143	4.38426	4.44111	4.98269	4.64166	4.66625	5.07929	4.97757	4.80162	4.94718	4.76757	4.14092	4.8861	4.24977	3.8589	3.96139	4.00095	C5	2302	UniRef100_I1LR65 Uncharacterized protein n=1 Tax=Glycine max TaxID=3847 RepID=I1LR65_SOYBN	5e-103	99.33	UniRef100_UPI00103A96F9 uncharacterized protein LOC114376399 isoform X5 n=1 Tax=Glycine soja TaxID=3848 RepID=UPI00103A96F9	8e-83	99.33	AT3G45050.2 | Symbols: | unknown protein; FUNCTIONS IN: molecular_function unknown; INVOLVED IN: biological_process unknown; LOCATED IN: chloroplast; EXPRESSED IN: 22 plant structures; EXPRESSED DURING: 13 growth stages; Has 28 Blast hits to 28 proteins in 12 species: Archae - 0; Bacteria - 2; Metazoa - 0; Fungi - 0; Plants - 26; Viruses - 0; Other Eukaryotes - 0 (source: NCBI BLink). | chr3:16476023-16477107 FORWARD LENGTH=158	2e-53	85.23	GO:0008150	biological process;	GO:0003674	molecular function;	GO:0009507 GO:0016021	chloroplast; integral component of membrane	NA	NA	AT3G45050|F14D17.120
Glyma.12G079500	-3.37201	3.44e-08	-2.31683	0.000198163	3.40357	4.15479	3.30439	3.25154	3.57444	4.30095	4.10125	4.21101	3.97674	4.04245	3.60859	3.06727	2.01087	3.58556	4.73323	4.16005	4.91384	3.48223	4.33714	3.56332	C3	1221	UniRef100_I1LR70 HMA domain-containing protein n=2 Tax=Soja TaxID=1462606 RepID=I1LR70_SOYBN	0	99.66	UniRef100_I1LR70 HMA domain-containing protein n=2 Tax=Soja TaxID=1462606 RepID=I1LR70_SOYBN	0	99.66	AT5G60800.2 | Symbols: | Heavy metal transport/detoxification superfamily protein | chr5:24460822-24462464 REVERSE LENGTH=302	2e-55	93.94	GO:0009910 GO:0030001	negative regulation of flower development; metal ion transport;	GO:0008270	zinc ion binding;	GO:0005634 GO:0005730 GO:0005737 GO:0005886	nucleus; nucleolus; cytoplasm; plasma membrane	PF00403	HMA;	AT5G60800|HIPP3|EAVY METAL-ASSOCIATED ISOPRENYLATED PLANT PROTEIN3|MAE1.5|MAE1_5
Glyma.12G080100	9.58625	5.72e-06	-0.120079	0.966592	1.34114	0.771721	1.67729	1.18895	0.912708	0.524424	0.440547	1.62587	0.0150572	0.394678	2.60616	2.39832	1.32904	1.64405	1.20358	0.486415	0.4822	1.13652	1.06638	0.181367	C1	196	UniRef100_A0A445HME4 Xyloglucan endotransglucosylase/hydrolase n=1 Tax=Glycine soja TaxID=3848 RepID=A0A445HME4_GLYSO	0	99.67	UniRef100_A0A445HME4 Xyloglucan endotransglucosylase/hydrolase n=1 Tax=Glycine soja TaxID=3848 RepID=A0A445HME4_GLYSO	0	99.67	AT2G36870.1 | Symbols: XTH32 | xyloglucan endotransglucosylase/hydrolase 32 | chr2:15472869-15474630 REVERSE LENGTH=299	1e-154	98.02	GO:0010411 GO:0016998 GO:0042546 GO:0071555	xyloglucan metabolic process; cell wall macromolecule catabolic process; cell wall biogenesis; cell wall organization;	GO:0004553 GO:0016762	hydrolase activity, hydrolyzing O-glycosyl compounds; xyloglucan:xyloglucosyl transferase activity;	GO:0005576 GO:0005618 GO:0009507 GO:0048046	extracellular region; cell wall; chloroplast; apoplast	PF06955 PF00722	XET_C; Glyco_hydro_16;	AT2G36870|XTH32|AtXTH32|xyloglucan endotransglucosylase/hydrolase 32|T1J8.5|T1J8_5
Glyma.12G082300	0.889533	0.207445	1.4945	0.00583207	4.95348	5.50452	5.43485	5.32403	5.53071	4.65791	5.26429	5.14978	4.60419	4.98373	4.83772	4.94552	5.16447	5.23402	4.72954	5.54484	5.51384	5.80185	5.46364	5.8274	C2	578	UniRef100_A0A445I2Y5 Cyclin-dependent kinases regulatory subunit n=4 Tax=NPAAA clade TaxID=2231382 RepID=A0A445I2Y5_GLYSO	2e-58	98.88	UniRef100_A0A445I2Y5 Cyclin-dependent kinases regulatory subunit n=4 Tax=NPAAA clade TaxID=2231382 RepID=A0A445I2Y5_GLYSO	2e-58	98.88	AT2G27960.1 | Symbols: CKS1, CKS1AT | cyclin-dependent kinase-subunit 1 | chr2:11910903-11911543 REVERSE LENGTH=87	9e-59	98.88	GO:0000278 GO:0007346 GO:0042023 GO:0045737 GO:0051301 GO:0051726	mitotic cell cycle; regulation of mitotic cell cycle; DNA endoreduplication; positive regulation of cyclin-dependent protein serine/threonine kinase activity; cell division; regulation of cell cycle;	GO:0005515 GO:0019901 GO:0042393 GO:0043130 GO:0061575	protein binding; protein kinase binding; histone binding; ubiquitin binding; cyclin-dependent protein serine/threonine kinase activator activity;	GO:0000307 GO:0005634 GO:0005737 GO:0005777 GO:0019005	cyclin-dependent protein kinase holoenzyme complex; nucleus; cytoplasm; peroxisome; SCF ubiquitin ligase complex	PF01111	CKS;	AT2G27960|CKS1|CKS1AT|cyclin-dependent kinase-subunit 1|T1E2.12|T1E2_12|CATALYTIC SUBUNIT OF CYCLIN-DEPENDENT KINASE|P10CKS1AT
Glyma.12G084100	-0.216713	0.844496	-1.32803	0.00805617	7.01407	6.29879	6.72752	6.27945	6.51473	6.50942	6.95794	7.00107	6.64896	7.05851	7.46931	7.34682	6.81725	6.84329	6.32336	6.85736	6.4548	6.26305	5.80888	6.18617	C5	1748	UniRef100_A0A445HMT4 UDP-D-apiose/UDP-D-xylose synthase 2 n=1 Tax=Glycine soja TaxID=3848 RepID=A0A445HMT4_GLYSO	0	99.74	UniRef100_A0A445HMT4 UDP-D-apiose/UDP-D-xylose synthase 2 n=1 Tax=Glycine soja TaxID=3848 RepID=A0A445HMT4_GLYSO	0	99.74	AT1G08200.1 | Symbols: AXS2 | UDP-D-apiose/UDP-D-xylose synthase 2 | chr1:2574259-2576609 REVERSE LENGTH=389	0	99.22	GO:0009226 GO:0071555	nucleotide-sugar biosynthetic process; cell wall organization;	GO:0003824 GO:0048040 GO:0050662	catalytic activity; UDP-glucuronate decarboxylase activity; coenzyme binding;	GO:0005576 GO:0005737 GO:0005794 GO:0005829 GO:0048046	extracellular region; cytoplasm; Golgi apparatus; cytosol; apoplast	PF01073	3Beta_HSD;	AT1G08200|AXS2|UDP-D-apiose/UDP-D-xylose synthase 2|T23G18.6|T23G18_6
Glyma.12G087100	-0.155669	0.945698	-2.16792	0.00504717	5.44551	3.91625	4.28199	4.69142	4.37952	4.85831	5.08304	4.79865	5.36815	5.55182	5.51575	5.28996	5.65736	5.27884	4.17852	4.61427	3.96202	3.52602	3.84622	3.4802	C5	1978	UniRef100_I1LRE3 Uncharacterized protein n=1 Tax=Glycine max TaxID=3847 RepID=I1LRE3_SOYBN	0	99.86	UniRef100_A0A445HNM4 MAR-binding filament-like protein 1-1 isoform A n=2 Tax=Glycine soja TaxID=3848 RepID=A0A445HNM4_GLYSO	0	99.86	AT3G16000.1 | Symbols: MFP1 | MAR binding filament-like protein 1 | chr3:5431041-5433613 REVERSE LENGTH=726	8e-156	94.72	GO:0010581 GO:0019252	regulation of starch biosynthetic process; starch biosynthetic process;	GO:0003677 GO:0005515	DNA binding; protein binding;	GO:0005634 GO:0005829 GO:0009507 GO:0009534 GO:0009535 GO:0016363 GO:0042646	nucleus; cytosol; chloroplast; chloroplast thylakoid; chloroplast thylakoid membrane; nuclear matrix; plastid nucleoid	NA	NA	AT3G16000|MFP1|MAR binding filament-like protein 1|MSL1.8
Glyma.12G089100	-0.501176	0.646683	1.90032	0.00142376	3.09137	4.50002	4.20904	3.65453	4.04529	3.69608	3.45286	3.72112	3.08709	3.13405	3.24703	3.20686	2.58324	3.30705	4.50807	3.77166	4.27423	4.96067	4.5919	4.78353	C2	341	UniRef100_I1LRG6 HTH myb-type domain-containing protein n=1 Tax=Glycine max TaxID=3847 RepID=I1LRG6_SOYBN	0	99.75	UniRef100_I1LRG6 HTH myb-type domain-containing protein n=1 Tax=Glycine max TaxID=3847 RepID=I1LRG6_SOYBN	0	99.75	AT3G04030.3 | Symbols: | Homeodomain-like superfamily protein | chr3:1042920-1044574 REVERSE LENGTH=394	6e-131	99.75	GO:0006355	regulation of transcription, DNA-templated;	GO:0003677 GO:0003700	DNA binding; DNA-binding transcription factor activity;	GO:0005634 GO:0005739	nucleus; mitochondrion	PF00249 PF14379	Myb_DNA-binding; Myb_CC_LHEQLE;	AT3G04030|MYR2|T11I18.14|T11I18_14
Glyma.12G092000	-1.15266	0.235692	-2.96495	1.86e-05	10.4926	8.44013	9.0075	9.15334	9.07512	10.1236	9.86552	9.60532	10.7499	10.5914	10.6413	10.3379	9.99918	10.577	9.28851	9.13967	8.39667	8.00973	8.41322	7.57327	C5	1831	UniRef100_A0A445HMW5 Photosystem I subunit O isoform A n=1 Tax=Glycine soja TaxID=3848 RepID=A0A445HMW5_GLYSO	2e-94	99.29	UniRef100_A0A445HMW5 Photosystem I subunit O isoform A n=1 Tax=Glycine soja TaxID=3848 RepID=A0A445HMW5_GLYSO	2e-94	99.29	AT1G08380.1 | Symbols: PSAO | photosystem I subunit O | chr1:2641004-2641739 REVERSE LENGTH=140	1e-71	99.29	GO:0009767 GO:0009768	photosynthetic electron transport chain; photosynthesis, light harvesting in photosystem I;	GO:0005515	protein binding;	GO:0005576 GO:0005739 GO:0009507 GO:0009522 GO:0009535 GO:0009579 GO:0016021	extracellular region; mitochondrion; chloroplast; photosystem I; chloroplast thylakoid membrane; thylakoid; integral component of membrane	NA	NA	AT1G08380|PSAO|photosystem I subunit O|T27G7.25|T27G7_25|PSI-O
Glyma.12G096000	-0.656176	0.438597	-2.29767	2.01e-05	6.24795	5.36712	5.67031	5.37734	5.58824	5.96786	6.26909	6.01812	6.13698	6.44837	6.4476	6.47407	5.87287	6.15594	5.74235	6.08981	5.51706	5.06749	4.94376	5.02055	C5	1728	UniRef100_A0A445HP14 Putative axial regulator YABBY 2 isoform B n=1 Tax=Glycine soja TaxID=3848 RepID=A0A445HP14_GLYSO	8e-136	99.46	UniRef100_UPI000F7C7064 putative axial regulator YABBY 2 n=1 Tax=Abrus precatorius TaxID=3816 RepID=UPI000F7C7064	5e-124	99.46	AT1G08465.1 | Symbols: YAB2 | Plant-specific transcription factor YABBY family protein | chr1:2676033-2679382 FORWARD LENGTH=184	6e-79	99.46	GO:0006355 GO:0007275 GO:0010158 GO:0045165	regulation of transcription, DNA-templated; multicellular organism development; abaxial cell fate specification; cell fate commitment;	GO:0003677 GO:0003700 GO:0005515 GO:0046872	DNA binding; DNA-binding transcription factor activity; protein binding; metal ion binding;	GO:0005634	nucleus	PF04690	YABBY;	AT1G08465|YAB2|YABBY2|T27G7.15|YABBY2
Glyma.12G097700	-1.94986	0.145144	-3.70074	0.000676345	4.0691	1.92666	2.92742	2.39223	2.47423	3.28703	3.3157	3.68286	4.2421	4.22425	4.62633	4.40173	3.77028	3.17271	2.01359	2.40715	2.58215	1.82168	1.18644	1.77574	C5	1754	UniRef100_A0A445HNF8 L-ascorbate oxidase-like n=1 Tax=Glycine soja TaxID=3848 RepID=A0A445HNF8_GLYSO	0	99.81	UniRef100_A0A445HNF8 L-ascorbate oxidase-like n=1 Tax=Glycine soja TaxID=3848 RepID=A0A445HNF8_GLYSO	0	99.81	AT1G76160.1 | Symbols: sks5 | SKU5 similar 5 | chr1:28578211-28581020 REVERSE LENGTH=541	0	99.63	GO:0006826 GO:0055072 GO:0055114	iron ion transport; iron ion homeostasis; oxidation-reduction process;	GO:0004322 GO:0005507 GO:0016491	ferroxidase activity; copper ion binding; oxidoreductase activity;	GO:0005576 GO:0005618 GO:0005886 GO:0009506 GO:0048046 GO:0099503	extracellular region; cell wall; plasma membrane; plasmodesma; apoplast; secretory vesicle	PF07731 PF07732 PF00394	Cu-oxidase_2; Cu-oxidase_3; Cu-oxidase;	AT1G76160|sks5|SKU5 similar 5|T23E18.10|T23E18_10
Glyma.12G099300	2.24832	0.000506511	2.06701	0.0011367	3.51783	3.97512	4.31905	4.05094	3.98381	2.8486	3.42542	3.83567	2.64364	3.13165	3.745	4.1654	3.8798	3.7589	3.12188	3.71919	3.94145	4.43429	4.20068	4.20873	C2	1017	UniRef100_K7LTZ3 Uncharacterized protein n=1 Tax=Glycine max TaxID=3847 RepID=K7LTZ3_SOYBN	0	99.77	UniRef100_A0A445HN18 Protein DETOXIFICATION 40 isoform B n=1 Tax=Glycine soja TaxID=3848 RepID=A0A445HN18_GLYSO	0	89.37	AT3G21690.1 | Symbols: | MATE efflux family protein | chr3:7638750-7641861 FORWARD LENGTH=506	0	81.22	GO:0055085	transmembrane transport;	GO:0015297 GO:0022857 GO:0042910	antiporter activity; transmembrane transporter activity; xenobiotic transmembrane transporter activity;	GO:0005773 GO:0005774 GO:0009507 GO:0016020 GO:0016021	vacuole; vacuolar membrane; chloroplast; membrane; integral component of membrane	PF01554	MatE;	AT3G21690|MIL23.25
Glyma.12G108400	-3.33952	6.81e-07	-1.52806	0.036476	2.99363	3.4108	2.88427	2.71883	3.01816	3.62374	3.58084	3.43889	3.79186	3.24761	3.36437	2.38946	2.05771	2.91044	3.39958	3.91406	3.52583	3.25537	3.29731	3.12588	C4	1455	UniRef100_UPI000E21BA13 LRR receptor-like kinase isoform X1 n=1 Tax=Glycine max TaxID=3847 RepID=UPI000E21BA13	0	99.88	UniRef100_UPI000E21BA13 LRR receptor-like kinase isoform X1 n=1 Tax=Glycine max TaxID=3847 RepID=UPI000E21BA13	0	99.88	AT4G03390.1 | Symbols: SRF3 | STRUBBELIG-receptor family 3 | chr4:1490912-1494553 REVERSE LENGTH=776	0	95.42	GO:0006468 GO:0007623	protein phosphorylation; circadian rhythm;	GO:0004675 GO:0005515 GO:0005524 GO:0016301	transmembrane receptor protein serine/threonine kinase activity; protein binding; ATP binding; kinase activity;	GO:0005886 GO:0009507 GO:0016021	plasma membrane; chloroplast; integral component of membrane	PF08263 PF13855 PF07714 PF08263 PF07714	LRRNT_2; LRR_8; Pkinase_Tyr; LRRNT_2; Pkinase_Tyr;	AT4G03390|SRF3|STRUBBELIG-receptor family 3|F4C21.35|F4C21_35
Glyma.12G109800	3.52076	0.00618529	-3.17158	0.00930763	6.23074	3.72094	5.48521	5.40264	4.31198	5.33748	4.44296	4.83417	5.54223	5.36086	6.03355	7.47402	6.97512	6.27465	5.06448	3.52506	3.43489	3.99361	4.02671	2.34932	C5	1761	UniRef100_A0A0B2RF65 (R,S)-reticuline 7-O-methyltransferase isoform B n=2 Tax=Glycine soja TaxID=3848 RepID=A0A0B2RF65_GLYSO	0	99.73	UniRef100_A0A0B2RF65 (R,S)-reticuline 7-O-methyltransferase isoform B n=2 Tax=Glycine soja TaxID=3848 RepID=A0A0B2RF65_GLYSO	0	99.73	AT5G54160.1 | Symbols: ATOMT1, OMT1 | O-methyltransferase 1 | chr5:21982075-21984167 FORWARD LENGTH=363	5e-78	84.86	GO:0008152 GO:0009809 GO:0019438 GO:0030187 GO:0032259 GO:0051555	metabolic process; lignin biosynthetic process; aromatic compound biosynthetic process; melatonin biosynthetic process; methylation; flavonol biosynthetic process;	GO:0008171 GO:0008757 GO:0017096 GO:0030744 GO:0030755 GO:0033799 GO:0046983 GO:0047763 GO:0102822	O-methyltransferase activity; S-adenosylmethionine-dependent methyltransferase activity; acetylserotonin O-methyltransferase activity; luteolin O-methyltransferase activity; quercetin 3-O-methyltransferase activity; myricetin 3'-O-methyltransferase activity; protein dimerization activity; caffeate O-methyltransferase activity; quercetin 3'-O-methyltransferase activity;	GO:0005634 GO:0005737 GO:0005829 GO:0005886 GO:0009506 GO:0009536	nucleus; cytoplasm; cytosol; plasma membrane; plasmodesma; plastid	PF08100 PF00891	Dimerisation; Methyltransf_2;	AT5G54160|ATOMT1|OMT1|COMT1|AtCOMT|OMT3|O-methyltransferase 1|caffeate O-methyltransferase 1|O-methyltransferase 3|K18G13.3|K18G13_3|O-METHYLTRANSFERASE 1
Glyma.12G112000	-4.10435	0.000148759	-0.472785	0.750751	4.36247	4.8081	3.67925	4.34519	4.70642	5.38519	5.40291	3.96565	5.86513	4.99584	4.01648	2.54028	3.60704	4.67508	4.74527	5.80998	3.90634	4.53348	4.99108	4.73776	C4	1458	UniRef100_C6TC62 RING-type domain-containing protein n=2 Tax=Soja TaxID=1462606 RepID=C6TC62_SOYBN	4e-156	75.99	UniRef100_C6TC62 RING-type domain-containing protein n=2 Tax=Soja TaxID=1462606 RepID=C6TC62_SOYBN	4e-156	75.99	AT4G03510.1 | Symbols: RMA1, ATRMA1 | RING membrane-anchor 1 | chr4:1557905-1558654 REVERSE LENGTH=249	2e-46	67.03	GO:0006511 GO:0016567 GO:0032527 GO:0032940 GO:0071712	ubiquitin-dependent protein catabolic process; protein ubiquitination; protein exit from endoplasmic reticulum; secretion by cell; ER-associated misfolded protein catabolic process;	GO:0004842 GO:0044390 GO:0046872 GO:0061630	ubiquitin-protein transferase activity; ubiquitin-like protein conjugating enzyme binding; metal ion binding; ubiquitin protein ligase activity;	GO:0005634 GO:0005783 GO:0005789 GO:0016020 GO:0016021	nucleus; endoplasmic reticulum; endoplasmic reticulum membrane; membrane; integral component of membrane	PF00097	zf-C3HC4;	AT4G03510|RMA1|ATRMA1|RING membrane-anchor 1|F9H3.14|F9H3_14
Glyma.12G116800	-1.06029	0.427689	1.99912	0.00659728	1.20329	4.28141	2.78317	2.94542	3.18135	2.4738	2.38914	2.66091	1.37254	1.06248	1.29708	0.982143	0.80673	1.64303	3.94216	3.7158	4.25204	4.13394	4.81678	4.71967	C2	331	UniRef100_A0A0B2QSC9 PPM-type phosphatase domain-containing protein n=2 Tax=Soja TaxID=1462606 RepID=A0A0B2QSC9_GLYSO	0	99.65	UniRef100_A0A0B2QSC9 PPM-type phosphatase domain-containing protein n=2 Tax=Soja TaxID=1462606 RepID=A0A0B2QSC9_GLYSO	0	99.65	AT4G28400.1 | Symbols: | Protein phosphatase 2C family protein | chr4:14048499-14050118 FORWARD LENGTH=283	9e-152	99.65	GO:0006470	protein dephosphorylation;	GO:0004722 GO:0004724 GO:0046872	protein serine/threonine phosphatase activity; magnesium-dependent protein serine/threonine phosphatase activity; metal ion binding;	GO:0005739 GO:0005886 GO:0009507	mitochondrion; plasma membrane; chloroplast	PF00481	PP2C;	AT4G28400|F20O9.80|F20O9_80
Glyma.12G119200	-1.43504	0.28083	-3.51823	0.000153156	7.74845	7.40906	7.11275	6.96056	7.63819	8.06596	8.05214	7.69545	7.91502	8.22102	7.76889	7.40744	6.47569	8.63015	8.2672	7.88325	7.60976	6.89173	7.38482	6.64624	C3	1293	UniRef100_C6T0K0 Glutaredoxin domain-containing protein n=2 Tax=Soja TaxID=1462606 RepID=C6T0K0_SOYBN	9e-124	99.43	UniRef100_C6T0K0 Glutaredoxin domain-containing protein n=2 Tax=Soja TaxID=1462606 RepID=C6T0K0_SOYBN	9e-124	99.43	AT1G28480.1 | Symbols: GRX480, roxy19 | Thioredoxin superfamily protein | chr1:10013634-10014047 REVERSE LENGTH=137	4e-44	62.07	GO:0000122 GO:0009751 GO:0009863 GO:0009867 GO:0045454	negative regulation of transcription by RNA polymerase II; response to salicylic acid; salicylic acid mediated signaling pathway; jasmonic acid mediated signaling pathway; cell redox homeostasis;	GO:0005515 GO:0009055 GO:0015035	protein binding; electron transfer activity; protein disulfide oxidoreductase activity;	GO:0005634 GO:0005737	nucleus; cytoplasm	PF00462	Glutaredoxin;	AT1G28480|GRX480|ROXY19|GRXC9|F3M18.8|F3M18_8
Glyma.12G120600	-3.50998	0.353697	-9.83592	0.000269016	0.429422	0.197369	0.361002	0.0742598	0.0980186	0.64117	0.251439	0.48373	0.691769	0.358161	0.503164	0.688862	0.159128	0.175032	0.573704	0.144716	0.461058	0.115107	0	0.0210054	C5	2406	UniRef100_A0A0R0H4T5 Uncharacterized protein n=1 Tax=Glycine max TaxID=3847 RepID=A0A0R0H4T5_SOYBN	2e-143	99.49	UniRef100_A0A0B2S4H4 Rac-like GTP-binding protein RAC2 n=1 Tax=Glycine soja TaxID=3848 RepID=A0A0B2S4H4_GLYSO	6e-142	99.49	AT4G35020.1 | Symbols: ARAC3, ROP6, RHO1PS, ATROP6, RAC3 | RAC-like 3 | chr4:16673176-16674540 FORWARD LENGTH=198	1e-120	91.41	GO:0007015 GO:0007163 GO:0007266 GO:0008360 GO:0009734 GO:0009958 GO:0010928 GO:0030036 GO:0030865 GO:0032956	actin filament organization; establishment or maintenance of cell polarity; Rho protein signal transduction; regulation of cell shape; auxin-activated signaling pathway; positive gravitropism; regulation of auxin mediated signaling pathway; actin cytoskeleton organization; cortical cytoskeleton organization; regulation of actin cytoskeleton organization;	GO:0003924 GO:0005515 GO:0005525 GO:0019003 GO:0019901	GTPase activity; protein binding; GTP binding; GDP binding; protein kinase binding;	GO:0005634 GO:0005730 GO:0005737 GO:0005739 GO:0005819 GO:0005856 GO:0005886 GO:0005938 GO:0030427 GO:0031410 GO:0042995 GO:0043231	nucleus; nucleolus; cytoplasm; mitochondrion; spindle; cytoskeleton; plasma membrane; cell cortex; site of polarized growth; cytoplasmic vesicle; cell projection; intracellular membrane-bounded organelle	PF08477	Roc;	AT4G35020|ARAC3|ROP6|RHO1PS|ATROP6|RAC3|RAC-like 3|RHO-RELATED PROTEIN FROM PLANTS 6|M4E13.80|M4E13_80
Glyma.12G128600	-2.07741	0.0250133	-3.16441	4.97e-05	5.0773	5.62519	5.08654	4.7782	5.12498	5.84051	5.63019	5.71389	5.51673	5.40583	5.32867	4.61676	3.97681	5.49042	6.27222	5.85455	6.16331	5.43888	5.47941	4.75953	C3	1220	UniRef100_I1LSG6 LRR F-box protein MAX2a n=2 Tax=Soja TaxID=1462606 RepID=I1LSG6_SOYBN	0	99.86	UniRef100_I1LSG6 LRR F-box protein MAX2a n=2 Tax=Soja TaxID=1462606 RepID=I1LSG6_SOYBN	0	99.86	AT2G42620.1 | Symbols: MAX2, ORE9, PPS | RNI-like superfamily protein | chr2:17756170-17758251 FORWARD LENGTH=693	0	99.3	GO:0006511 GO:0007568 GO:0009414 GO:0009416 GO:0009734 GO:0009926 GO:0009934 GO:0010016 GO:0010187 GO:0016567 GO:0031146 GO:0042335 GO:1902584	ubiquitin-dependent protein catabolic process; aging; response to water deprivation; response to light stimulus; auxin-activated signaling pathway; auxin polar transport; regulation of meristem structural organization; shoot system morphogenesis; negative regulation of seed germination; protein ubiquitination; SCF-dependent proteasomal ubiquitin-dependent protein catabolic process; cuticle development; positive regulation of response to water deprivation;	GO:0004842 GO:0005515	ubiquitin-protein transferase activity; protein binding;	GO:0000151 GO:0005634 GO:0019005	ubiquitin ligase complex; nucleus; SCF ubiquitin ligase complex	NA	NA	AT2G42620|MAX2|ORE9|PPS|AtMAX2|MORE AXILLARY BRANCHES 2|ORESARA 9|PLEIOTROPIC PHOTOSIGNALING|F14N22.11|F14N22_11
Glyma.12G129800	-1.90527	0.000146763	0.363574	0.57703	3.88436	4.08934	4.03531	3.73752	3.89074	4.11749	4.2408	3.9117	4.34662	4.29774	3.87484	3.72014	3.40906	3.56828	3.81199	4.18385	3.9547	4.27169	4.02492	4.21321	C4	1437	UniRef100_I1LSH8 Glyco_transf_20 domain-containing protein n=2 Tax=Soja TaxID=1462606 RepID=I1LSH8_SOYBN	0	99.88	UniRef100_I1LSH8 Glyco_transf_20 domain-containing protein n=2 Tax=Soja TaxID=1462606 RepID=I1LSH8_SOYBN	0	99.88	AT1G06410.1 | Symbols: ATTPS7, TPS7, ATTPSA | trehalose-phosphatase/synthase 7 | chr1:1955413-1958153 FORWARD LENGTH=851	0	98.49	NA	NA	GO:0016757	transferase activity, transferring glycosyl groups;	GO:0005737 GO:0005829	cytoplasm; cytosol	PF02358 PF00982	Trehalose_PPase; Glyco_transf_20;	AT1G06410|ATTPS7|TPS7|ATTPSA|trehalose-phosphatase/synthase 7|TREHALOSE -6-PHOSPHATASE SYNTHASE S7|T2D23.11|T2D23_11
Glyma.12G132500	5.1681	0.0080798	0.712351	0.730133	0.427327	2.1537	1.81966	1.41719	1.2667	0.664597	1.21323	1.35742	0.0863663	0.38298	0.250418	0.616871	0.6216	0.681515	1.43557	2.04348	2.64893	2.72175	2.11334	1.85188	C2	454	UniRef100_I1LSK3 Uncharacterized protein n=2 Tax=Soja TaxID=1462606 RepID=I1LSK3_SOYBN	0	99.78	UniRef100_UPI00103BD661 UDP-glycosyltransferase 79B30-like n=1 Tax=Glycine soja TaxID=3848 RepID=UPI00103BD661	0	99.78	AT5G54010.1 | Symbols: | UDP-Glycosyltransferase superfamily protein | chr5:21919819-21921180 REVERSE LENGTH=453	2e-147	98.9	NA	NA	GO:0008194 GO:0016757 GO:0035251	UDP-glycosyltransferase activity; transferase activity, transferring glycosyl groups; UDP-glucosyltransferase activity;	GO:0009507 GO:0043231	chloroplast; intracellular membrane-bounded organelle	PF00201	UDPGT;	AT5G54010
Glyma.12G135000	1.24562	0.157839	-2.44446	0.000260841	6.16224	5.79841	5.66841	5.91495	6.05355	5.50886	6.3461	6.42664	5.52303	6.09887	6.42228	6.20821	6.48073	6.33821	5.48996	6.59333	6.43174	5.26357	5.41989	5.76889	C5	2160	UniRef100_I1LSM4 Thiamine thiazole synthase, chloroplastic n=3 Tax=Soja TaxID=1462606 RepID=I1LSM4_SOYBN	0	99.72	UniRef100_I1LSM4 Thiamine thiazole synthase, chloroplastic n=3 Tax=Soja TaxID=1462606 RepID=I1LSM4_SOYBN	0	99.72	AT5G54770.1 | Symbols: THI1, TZ, THI4 | thiazole biosynthetic enzyme, chloroplast (ARA6) (THI1) (THI4) | chr5:22246634-22247891 FORWARD LENGTH=349	0	99.72	GO:0006974 GO:0009228 GO:0009409 GO:0018131	cellular response to DNA damage stimulus; thiamine biosynthetic process; response to cold; oxazole or thiazole biosynthetic process;	GO:0008270 GO:0042803	zinc ion binding; protein homodimerization activity;	GO:0005739 GO:0005886 GO:0009507 GO:0009536 GO:0009570 GO:0009579 GO:0009941 GO:0010319	mitochondrion; plasma membrane; chloroplast; plastid; chloroplast stroma; thylakoid; chloroplast envelope; stromule	PF01946	Thi4;	AT5G54770|THI1|TZ|THI4|THIAZOLE REQUIRING|THIAMINE4|MBG8.3|MBG8_3|THI1 PROTEIN
Glyma.12G144800	3.07308	0.261735	7.09546	0.00038994	0.383577	0.70472	1.02069	0.799546	0.589622	0.0892252	0.457165	0.270883	0.0486624	0.533376	0.348301	0.242524	0.458891	0.697401	0.143309	0.380953	0.180563	1.60431	1.09762	0.481843	C1	14	UniRef100_UPI00103FECC6 G-type lectin S-receptor-like serine/threonine-protein kinase At4g27290 isoform X2 n=2 Tax=Glycine soja TaxID=3848 RepID=UPI00103FECC6	0	99.88	UniRef100_A0A0B2SL58 Receptor-like serine/threonine-protein kinase n=2 Tax=Soja TaxID=1462606 RepID=A0A0B2SL58_GLYSO	0	99.15	AT4G27290.1 | Symbols: | S-locus lectin protein kinase family protein | chr4:13666281-13669202 FORWARD LENGTH=783	0	99.15	GO:0006468 GO:0048544	protein phosphorylation; recognition of pollen;	GO:0004674 GO:0005524 GO:0030246	protein serine/threonine kinase activity; ATP binding; carbohydrate binding;	GO:0005576 GO:0005886	extracellular region; plasma membrane	PF08276 PF00954 PF01453 PF00069 PF08276 PF00954 PF01453 PF07714	PAN_2; S_locus_glycop; B_lectin; Pkinase; PAN_2; S_locus_glycop; B_lectin; Pkinase_Tyr;	AT4G27290|M4I22.100|M4I22_100
Glyma.12G160300	-0.5215	0.519578	-1.72158	0.000570535	5.96261	5.51089	5.58985	5.4639	5.5455	5.98646	5.98536	5.87911	6.12958	6.00851	6.01408	6.00197	5.75621	5.8471	5.79564	5.9622	5.72164	5.28075	5.20813	5.24389	C5	2330	UniRef100_K7LUT9 Uncharacterized protein n=3 Tax=Soja TaxID=1462606 RepID=K7LUT9_SOYBN	0	99.77	UniRef100_UPI00098DC78F uncharacterized protein LOC109806027 n=1 Tax=Cajanus cajan TaxID=3821 RepID=UPI00098DC78F	0	99.77	AT1G53250.1 | Symbols: | unknown protein; BEST Arabidopsis thaliana protein match is: unknown protein (TAIR:AT1G53800.1); Has 11909 Blast hits to 7704 proteins in 757 species: Archae - 51; Bacteria - 1338; Metazoa - 4550; Fungi - 987; Plants - 464; Viruses - 24; Other Eukaryotes - 4495 (source: NCBI BLink). | chr1:19857468-19859156 FORWARD LENGTH=371	3e-54	75.69	GO:0008150	biological process;	GO:0003674	molecular function;	GO:0005575	cellular component	PF07460	NUMOD3;	AT1G53250|F12M16.15|F12M16_15
Glyma.12G160800	-1.71416	0.056647	-2.09925	0.00712252	3.4262	2.96503	3.07818	2.93507	2.87077	3.43676	3.49871	3.38646	3.39155	3.64932	3.85107	3.30458	3.21298	3.13529	3.49704	3.3481	2.84442	2.90838	2.6919	2.60626	C5	1657	UniRef100_I1NE04 TPR_REGION domain-containing protein n=1 Tax=Glycine max TaxID=3847 RepID=I1NE04_SOYBN	0	99.85	UniRef100_I1NE04 TPR_REGION domain-containing protein n=1 Tax=Glycine max TaxID=3847 RepID=I1NE04_SOYBN	0	99.85	AT1G53300.1 | Symbols: TTL1 | tetratricopetide-repeat thioredoxin-like 1 | chr1:19879726-19882375 FORWARD LENGTH=699	0	79.76	GO:0006970 GO:0009651 GO:0009737 GO:0009738 GO:0009789 GO:0045454	response to osmotic stress; response to salt stress; response to abscisic acid; abscisic acid-activated signaling pathway; positive regulation of abscisic acid-activated signaling pathway; cell redox homeostasis;	NA	NA	GO:0005634 GO:0005737	nucleus; cytoplasm	PF13371 PF00085 PF07719 PF13414	TPR_9; Thioredoxin; TPR_2; TPR_11;	AT1G53300|TTL1|tetratricopeptide-repeat thioredoxin-like 1|F12M16.20|F12M16_20
Glyma.12G166100	-0.00494162	0.999986	-1.6507	0.000770391	5.44603	5.86599	5.61566	5.38144	5.66204	5.53661	5.78868	5.99546	5.23398	5.43858	5.64279	5.41647	5.1951	5.77531	5.94012	6.13879	6.40691	5.76506	5.54448	5.54878	C4	1555	UniRef100_C6TG33 Protein kinase domain-containing protein n=2 Tax=Soja TaxID=1462606 RepID=C6TG33_SOYBN	0	99.76	UniRef100_C6TG33 Protein kinase domain-containing protein n=2 Tax=Soja TaxID=1462606 RepID=C6TG33_SOYBN	0	99.76	AT1G09840.1 | Symbols: ATSK41, SK41 | shaggy-like protein kinase 41 | chr1:3196114-3199524 REVERSE LENGTH=421	0	99.76	GO:0006468 GO:0007165	protein phosphorylation; signal transduction;	GO:0004674 GO:0005524	protein serine/threonine kinase activity; ATP binding;	GO:0005634 GO:0005737 GO:0005739 GO:0005829 GO:0005886	nucleus; cytoplasm; mitochondrion; cytosol; plasma membrane	PF07714	Pkinase_Tyr;	AT1G09840|ATSK41|SK41|AtHIR1|shaggy-like protein kinase 41|F21M12.23|F21M12_23
Glyma.12G172300	-4.66846	0.0088649	0.286714	0.896885	1.51224	0.936105	0.901775	0.857855	1.09197	1.60039	2.06369	0.827152	2.12746	2.36787	1.3978	0.519175	0.847796	1.58357	0.897623	1.75951	0.161393	1.18873	0.866657	0.600381	C3	1374	UniRef100_A0A0R0HG12 Uncharacterized protein n=2 Tax=Soja TaxID=1462606 RepID=A0A0R0HG12_SOYBN	4e-105	99.33	UniRef100_UPI000F7C589D uncharacterized protein LOC113855413 n=1 Tax=Abrus precatorius TaxID=3816 RepID=UPI000F7C589D	4e-81	98.67	AT3G45210.1 | Symbols: | Protein of unknown function, DUF584 | chr3:16557482-16557928 REVERSE LENGTH=148	3e-42	96.67	GO:0008150	biological process;	GO:0003674	molecular function;	GO:0005739	mitochondrion	PF04520	Senescence_reg;	AT3G45210|T14D3.150
Glyma.12G173700	-0.804845	0.701476	-5.45198	0.000225607	1.79139	0.543224	1.0648	0.863869	1.02632	1.1324	1.73659	1.20418	1.52913	2.21135	1.88859	1.95212	1.77056	1.45702	0.603417	1.26183	0.405711	0.399303	0.0705123	0.595618	C5	1891	UniRef100_I1LTJ5 Beta-galactosidase n=2 Tax=Soja TaxID=1462606 RepID=I1LTJ5_SOYBN	0	99.88	UniRef100_I1LTJ5 Beta-galactosidase n=2 Tax=Soja TaxID=1462606 RepID=I1LTJ5_SOYBN	0	99.88	AT2G28470.1 | Symbols: BGAL8 | beta-galactosidase 8 | chr2:12169047-12173164 REVERSE LENGTH=852	0	97.15	GO:0005975	carbohydrate metabolic process;	GO:0004565 GO:0030246	beta-galactosidase activity; carbohydrate binding;	GO:0005576 GO:0005618 GO:0005773 GO:0048046	extracellular region; cell wall; vacuole; apoplast	PF02837 PF02140 PF01301	Glyco_hydro_2_N; Gal_Lectin; Glyco_hydro_35;	AT2G28470|BGAL8|beta-galactosidase 8|T17D12.3|T17D12_3
Glyma.12G174900	-3.01229	0.0496639	-3.62142	0.00540637	7.16933	5.92084	6.14996	5.88427	5.99394	7.36599	6.9046	7.05539	7.60911	7.49417	7.42069	7.12751	6.26168	7.034	7.04184	6.31502	6.62919	5.4168	5.55403	4.95387	C5	2327	UniRef100_A0A0B2PUM4 Cytokinin riboside 5'-monophosphate phosphoribohydrolase n=2 Tax=Soja TaxID=1462606 RepID=A0A0B2PUM4_GLYSO	3e-152	99.52	UniRef100_A0A0B2PUM4 Cytokinin riboside 5'-monophosphate phosphoribohydrolase n=2 Tax=Soja TaxID=1462606 RepID=A0A0B2PUM4_GLYSO	3e-152	99.52	AT2G28305.1 | Symbols: LOG1, ATLOG1 | Putative lysine decarboxylase family protein | chr2:12081186-12084307 FORWARD LENGTH=213	4e-131	95.24	GO:0009691	cytokinin biosynthetic process;	GO:0016799	hydrolase activity, hydrolyzing N-glycosyl compounds;	GO:0005634 GO:0005829 GO:0009507	nucleus; cytosol; chloroplast	PF03641	Lysine_decarbox;	AT2G28305|LOG1|ATLOG1|LONELY GUY 1|T1B3.18
Glyma.12G175300	-1.33195	0.233186	-3.08213	0.000245683	3.01738	2.27086	2.45552	2.44723	2.28021	3.08882	2.91509	2.69559	3.26986	3.20395	3.19551	2.86332	2.91339	2.60015	2.84742	2.62622	2.11235	2.14968	2.03933	1.96027	C5	2053	UniRef100_C6ZRN0 Protein kinase family protein n=2 Tax=Soja TaxID=1462606 RepID=C6ZRN0_SOYBN	0	99.84	UniRef100_C6ZRN0 Protein kinase family protein n=2 Tax=Soja TaxID=1462606 RepID=C6ZRN0_SOYBN	0	99.84	AT2G28250.1 | Symbols: NCRK | Protein kinase superfamily protein | chr2:12044004-12046339 FORWARD LENGTH=565	0	99.18	GO:0006468 GO:0010089	protein phosphorylation; xylem development;	GO:0004675 GO:0005524 GO:0016301 GO:0051020	transmembrane receptor protein serine/threonine kinase activity; ATP binding; kinase activity; GTPase binding;	GO:0005768 GO:0005886 GO:0010008 GO:0012505 GO:0016021 GO:0031902	endosome; plasma membrane; endosome membrane; endomembrane system; integral component of membrane; late endosome membrane	PF00069	Pkinase;	AT2G28250|NCRK|T3B23.8|T3B23_8
Glyma.12G178200	-4.27581	0.00224365	-2.17962	0.137679	1.33967	1.28383	1.0532	0.902598	1.24934	1.37729	1.83478	1.49566	1.35636	1.84693	1.8435	0.80058	0.902929	1.20831	1.40519	1.82262	1.08985	1.24266	0.902308	1.29037	C3	1408	UniRef100_A0A0B2SAS6 Uncharacterized protein n=3 Tax=Soja TaxID=1462606 RepID=A0A0B2SAS6_GLYSO	0	99.61	UniRef100_A0A1S3TTR5 protein enabled homolog n=1 Tax=Vigna radiata var. radiata TaxID=3916 RepID=A0A1S3TTR5_VIGRR	3e-136	99.61	AT5G22930.1 | Symbols: | Protein of unknown function (DUF1635) | chr5:7668229-7669315 REVERSE LENGTH=238	2e-84	99.22	GO:0008150	biological process;	GO:0003674	molecular function;	GO:0005634	nucleus	PF07795	DUF1635;	AT5G22930|MRN17.16|MRN17_16
Glyma.12G179600	2.09586	0.0730925	2.61854	0.00610258	2.14538	4.44227	3.69972	3.66989	3.99657	2.26012	2.83518	3.27316	1.45779	2.00144	1.99827	1.826	2.62743	3.01398	3.32988	3.66891	4.76054	5.10501	4.58204	4.97917	C2	485	UniRef100_A0A0B2R1Y1 Lysosomal Pro-X carboxypeptidase n=1 Tax=Glycine soja TaxID=3848 RepID=A0A0B2R1Y1_GLYSO	0	99.8	UniRef100_A0A0B2R1Y1 Lysosomal Pro-X carboxypeptidase n=1 Tax=Glycine soja TaxID=3848 RepID=A0A0B2R1Y1_GLYSO	0	99.8	AT5G22860.1 | Symbols: | Serine carboxypeptidase S28 family protein | chr5:7639511-7642945 REVERSE LENGTH=502	0	96.29	GO:0006508	proteolysis;	GO:0004180 GO:0008236 GO:0008239	carboxypeptidase activity; serine-type peptidase activity; dipeptidyl-peptidase activity;	GO:0005576 GO:0009507	extracellular region; chloroplast	PF05577	Peptidase_S28;	AT5G22860|MRN17.9|MRN17_9
Glyma.12G179800	0.917613	0.500937	2.36574	0.00283534	1.38376	2.44276	2.18906	2.21136	2.10134	1.58083	1.57037	1.797	1.13504	1.30893	1.49185	1.69486	1.47111	1.28076	2.17522	1.83181	2.15302	2.5597	2.85908	2.92193	C2	362	UniRef100_I1LTP6 Peptidase A1 domain-containing protein n=2 Tax=Soja TaxID=1462606 RepID=I1LTP6_SOYBN	0	99.8	UniRef100_I1LTP6 Peptidase A1 domain-containing protein n=2 Tax=Soja TaxID=1462606 RepID=I1LTP6_SOYBN	0	99.8	AT5G22850.1 | Symbols: | Eukaryotic aspartyl protease family protein | chr5:7633717-7636298 REVERSE LENGTH=493	0	95.55	GO:0006508 GO:0030163	proteolysis; protein catabolic process;	GO:0004190	aspartic-type endopeptidase activity;	GO:0005576	extracellular region	PF00026	Asp;	AT5G22850|MRN17.8|MRN17_8
Glyma.12G182300	1.05704	0.78523	-7.32809	0.000553714	0.752694	0.247115	0.409295	0.45268	0.432132	0.594664	0.366273	0.766822	0.644127	0.360652	1.0769	0.82349	0.906333	0.730281	0.528713	0.371894	0.40506	0.0986486	0.0557343	0.133983	C5	1789	UniRef100_A0A445HS01 Stress-response A/B barrel domain-containing protein n=3 Tax=Soja TaxID=1462606 RepID=A0A445HS01_GLYSO	3e-68	99.06	UniRef100_A0A445HS01 Stress-response A/B barrel domain-containing protein n=3 Tax=Soja TaxID=1462606 RepID=A0A445HS01_GLYSO	3e-68	99.06	AT5G22580.1 | Symbols: | Stress responsive A/B Barrel Domain | chr5:7502709-7503137 FORWARD LENGTH=111	1e-42	94.34	GO:0008150	biological process;	GO:0046872	metal ion binding;	GO:0005829 GO:0009507 GO:0009536	cytosol; chloroplast; plastid	PF07876	Dabb;	AT5G22580|MQJ16.12|MQJ16_12
Glyma.12G183400	-1.68787	0.346757	-5.59701	4.42e-05	4.42455	0.955464	2.27929	2.16348	2.26912	3.63921	3.14938	2.67617	4.79923	4.64466	4.62886	4.28654	3.87634	4.2384	2.09251	1.6541	0.398033	0.773851	0.664731	0.299844	C5	1877	UniRef100_A0A0B2R6T4 Fatty acyl-CoA reductase n=2 Tax=Soja TaxID=1462606 RepID=A0A0B2R6T4_GLYSO	0	99.8	UniRef100_A0A0B2R6T4 Fatty acyl-CoA reductase n=2 Tax=Soja TaxID=1462606 RepID=A0A0B2R6T4_GLYSO	0	99.8	AT4G33790.1 | Symbols: CER4, G7, FAR3 | Jojoba acyl CoA reductase-related male sterility protein | chr4:16204325-16207891 REVERSE LENGTH=493	0	99.59	GO:0006629 GO:0010025 GO:0010345 GO:0035336 GO:0055114	lipid metabolic process; wax biosynthetic process; suberin biosynthetic process; long-chain fatty-acyl-CoA metabolic process; oxidation-reduction process;	GO:0080019 GO:0102965	fatty-acyl-CoA reductase (alcohol-forming) activity; alcohol-forming fatty acyl-CoA reductase activity;	GO:0005783 GO:0043231	endoplasmic reticulum; intracellular membrane-bounded organelle	PF03015 PF07993	Sterile; NAD_binding_4;	AT4G33790|CER4|G7|FAR3|ECERIFERUM 4|FATTY ACID REDUCTASE 3|T16L1.280|CER4
Glyma.12G185400	-0.16444	0.965456	2.91573	0.00409604	1.47333	2.8735	2.19503	2.37565	2.82449	1.69313	2.1014	1.81041	1.3693	1.50395	1.33334	1.13381	1.39935	2.06658	2.12489	2.69885	2.36699	2.99095	3.22991	3.5824	C2	593	UniRef100_C6SYS7 Uncharacterized protein n=3 Tax=Soja TaxID=1462606 RepID=C6SYS7_SOYBN	2e-155	99.53	UniRef100_A0A4D6N849 Calcium-binding protein CML n=1 Tax=Vigna unguiculata TaxID=3917 RepID=A0A4D6N849_VIGUN	2e-126	99.53	AT2G27480.1 | Symbols: | Calcium-binding EF-hand family protein | chr2:11746811-11747885 FORWARD LENGTH=228	1e-76	95.79	GO:0008150	biological process;	GO:0005509	calcium ion binding;	GO:0009507	chloroplast	PF13405	EF-hand_6;	AT2G27480|F10A12.16|F10A12_16
Glyma.12G186400	0.227905	0.935057	3.15585	0.000917812	1.80778	3.21706	2.92859	2.83102	2.77665	1.80738	2.45878	2.22911	1.41236	1.81343	1.94218	1.94839	2.04912	1.75777	2.33407	3.10412	2.56387	3.66374	3.51519	3.79552	C2	798	UniRef100_I1LTX4 Uncharacterized protein n=2 Tax=Soja TaxID=1462606 RepID=I1LTX4_SOYBN	0	99.76	UniRef100_A0A371HLL8 Mitochondrial fission protein ELM1 n=1 Tax=Mucuna pruriens TaxID=157652 RepID=A0A371HLL8_MUCPR	0	99.76	AT5G22350.1 | Symbols: ELM1 | Protein of unknown function (DUF1022) | chr5:7397762-7400746 REVERSE LENGTH=427	0	99.05	GO:0000266 GO:0033365	mitochondrial fission; protein localization to organelle;	GO:0005515	protein binding;	GO:0005634 GO:0005741 GO:0005829	nucleus; mitochondrial outer membrane; cytosol	PF06258	Mito_fiss_Elm1;	AT5G22350|ELM1|ELONGATED MITOCHONDRIA 1|MWD9.14|MWD9_14
Glyma.12G186800	-2.32363	0.0013648	-1.82225	0.0111495	4.44699	3.7425	3.38942	3.45533	4.39787	4.8519	4.61661	3.88827	5.52013	4.92822	3.98214	4.26053	3.0435	4.7675	3.96093	4.30501	3.77876	2.73608	3.81568	4.02824	C3	1396	UniRef100_I1LTX8 Uncharacterized protein n=4 Tax=Soja TaxID=1462606 RepID=I1LTX8_SOYBN	0	99.7	UniRef100_A0A445ID34 F-box protein n=1 Tax=Glycine soja TaxID=3848 RepID=A0A445ID34_GLYSO	0	99.7	AT2G27310.1 | Symbols: | F-box family protein | chr2:11683954-11684967 REVERSE LENGTH=337	8e-93	94.58	GO:0008150	biological process;	GO:0003674	molecular function;	NA	NA	NA	NA	AT2G27310|F12K2.11|F12K2_11
Glyma.12G192900	4.46954	0.0277727	6.0877	0.00119693	0.690982	0.698032	1.2813	0.995246	0.749193	0.239082	0.369733	0.496895	0.273417	0.305588	0.652083	1.08474	1.21961	0.726358	0.193302	0.433878	0.315842	1.42872	0.798929	0.772027	C2	1088	UniRef100_C6T0Z3 Uncharacterized protein n=2 Tax=Glycine max TaxID=3847 RepID=C6T0Z3_SOYBN	1e-108	99.34	UniRef100_A0A1S3U2Y0 uncharacterized protein LOC106761340 isoform X2 n=1 Tax=Vigna radiata var. radiata TaxID=3916 RepID=A0A1S3U2Y0_VIGRR	2e-45	82.78	NA	NA	NA	NA	NA	NA	NA	NA	NA	NA	NA	NA
Glyma.12G193500	0.70482	0.541906	2.12179	0.00491684	2.78785	2.64575	3.18413	2.77975	2.68694	2.10831	2.86234	2.67161	2.12687	3.03966	2.95099	3.0668	3.04614	2.63094	2.08355	2.68501	2.34567	3.27213	2.54666	2.74294	C1	97	UniRef100_A0A0B2SJ52 (+)-pulegone reductase n=2 Tax=Soja TaxID=1462606 RepID=A0A0B2SJ52_GLYSO	0	99.72	UniRef100_A0A0B2SJ52 (+)-pulegone reductase n=2 Tax=Soja TaxID=1462606 RepID=A0A0B2SJ52_GLYSO	0	99.72	AT5G16970.1 | Symbols: AT-AER, AER | alkenal reductase | chr5:5576291-5578001 REVERSE LENGTH=345	8e-80	94.3	GO:0006979 GO:0046686 GO:0055114	response to oxidative stress; response to cadmium ion; oxidation-reduction process;	GO:0032440	2-alkenal reductase [NAD(P)+] activity;	GO:0005634 GO:0005654 GO:0005737 GO:0005829 GO:0009536	nucleus; nucleoplasm; cytoplasm; cytosol; plastid	PF00107 PF16884	ADH_zinc_N; ADH_N_2;	AT5G16970|AT-AER|AER|alkenal reductase|F2K13.120|F2K13_120
Glyma.12G193800	1.0829	0.0361684	1.738	4.97e-05	5.32338	7.39949	6.73884	6.665	6.59394	5.66464	6.04642	6.44399	4.81378	5.22625	5.38226	5.47365	5.61374	5.52488	6.79911	6.86659	7.68267	7.68772	7.58485	7.663	C2	222	UniRef100_I1LU53 Aconitate hydratase n=1 Tax=Glycine max TaxID=3847 RepID=I1LU53_SOYBN	0	99.9	UniRef100_I1LU53 Aconitate hydratase n=1 Tax=Glycine max TaxID=3847 RepID=I1LU53_SOYBN	0	99.9	AT2G05710.1 | Symbols: ACO3 | aconitase 3 | chr2:2141591-2146350 FORWARD LENGTH=990	0	95.63	GO:0006097 GO:0006099 GO:0006101 GO:0006102 GO:0006979 GO:0009737 GO:0046686 GO:0090351	glyoxylate cycle; tricarboxylic acid cycle; citrate metabolic process; isocitrate metabolic process; response to oxidative stress; response to abscisic acid; response to cadmium ion; seedling development;	GO:0003994 GO:0005507 GO:0005515 GO:0005524 GO:0047780 GO:0051539	aconitate hydratase activity; copper ion binding; protein binding; ATP binding; citrate dehydratase activity; 4 iron, 4 sulfur cluster binding;	GO:0005618 GO:0005737 GO:0005739 GO:0005774 GO:0005829 GO:0009507 GO:0009570	cell wall; cytoplasm; mitochondrion; vacuolar membrane; cytosol; chloroplast; chloroplast stroma	PF00694 PF00330	Aconitase_C; Aconitase;	AT2G05710|ACO3|aconitase 3|T3P4.5|T3P4_5
Glyma.12G194100	-2.21169	0.00143669	-1.67951	0.0133813	4.30651	4.49154	4.30054	4.05598	4.06074	4.61359	4.59566	4.82237	4.58163	4.69035	4.56572	3.99082	3.78097	4.14514	4.65621	4.50098	5.12179	4.53284	4.29662	3.97633	C3	1309	UniRef100_I1LU56 Glutamate receptor n=3 Tax=Soja TaxID=1462606 RepID=I1LU56_SOYBN	0	99.89	UniRef100_I1LU56 Glutamate receptor n=3 Tax=Soja TaxID=1462606 RepID=I1LU56_SOYBN	0	99.89	AT2G32400.1 | Symbols: GLR5, GLR3.7, ATGLR3.7 | glutamate receptor 5 | chr2:13752665-13756233 REVERSE LENGTH=921	0	97.36	GO:0006874 GO:0009416	cellular calcium ion homeostasis; response to light stimulus;	GO:0005217 GO:0005515 GO:0015276 GO:0038023	intracellular ligand-gated ion channel activity; protein binding; ligand-gated ion channel activity; signaling receptor activity;	GO:0005886 GO:0009506 GO:0016021	plasma membrane; plasmodesma; integral component of membrane	PF00497 PF13458 PF00060 PF00060 PF10613 PF13458 PF10613 PF13458	SBP_bac_3; Peripla_BP_6; Lig_chan; Lig_chan; Lig_chan-Glu_bd; Peripla_BP_6; Lig_chan-Glu_bd; Peripla_BP_6;	AT2G32400|GLR5|GLR3.7|ATGLR3.7|glutamate receptor 5|GLUTAMATE RECEPTOR 3.7|T32F6.8|T32F6_8
Glyma.12G194400	-0.287253	0.822149	-1.79282	0.00225581	2.96801	3.13076	3.1551	2.72474	2.92326	2.96476	3.33971	3.22443	2.82893	3.05155	3.20085	3.22642	2.70032	2.8568	3.14588	3.62787	3.25194	3.10161	2.74611	2.98972	C3	1207	UniRef100_K7LVW4 Uncharacterized protein n=3 Tax=Soja TaxID=1462606 RepID=K7LVW4_SOYBN	0	99.87	UniRef100_A0A445ICA9 Homeobox-leucine zipper protein HDG2 isoform A n=3 Tax=Soja TaxID=1462606 RepID=A0A445ICA9_GLYSO	0	99.87	AT1G05230.1 | Symbols: HDG2 | homeodomain GLABROUS 2 | chr1:1513388-1517024 REVERSE LENGTH=721	0	93.61	GO:0006355 GO:0010090 GO:0048497	regulation of transcription, DNA-templated; trichome morphogenesis; maintenance of floral organ identity;	GO:0003700 GO:0005515 GO:0008289 GO:0043565	DNA-binding transcription factor activity; protein binding; lipid binding; sequence-specific DNA binding;	GO:0005634	nucleus	PF00046 PF01852	Homeodomain; START;	AT1G05230|HDG2|homeodomain GLABROUS 2|YUP8H12.16|YUP8H12_16
Glyma.12G194500	0.426742	0.656907	1.51177	0.00480379	3.93091	4.98742	4.78738	4.66005	4.60047	3.9769	4.49056	4.20729	3.80574	3.91832	3.89267	4.02528	4.05318	3.92164	4.20512	5.0628	4.57435	5.35896	5.19105	5.27931	C2	789	UniRef100_I1LU61 RING-type domain-containing protein n=2 Tax=Soja TaxID=1462606 RepID=I1LU61_SOYBN	2e-82	99.16	UniRef100_I1LU61 RING-type domain-containing protein n=2 Tax=Soja TaxID=1462606 RepID=I1LU61_SOYBN	2e-82	99.16	AT5G20570.2 | Symbols: ROC1, RBX1, HRT1, ATRBX1 | RING-box 1 | chr5:6956905-6958221 REVERSE LENGTH=142	7e-69	99.16	GO:0006511 GO:0009733 GO:0016567 GO:0031146 GO:0045116	ubiquitin-dependent protein catabolic process; response to auxin; protein ubiquitination; SCF-dependent proteasomal ubiquitin-dependent protein catabolic process; protein neddylation;	GO:0005515 GO:0008270 GO:0019788 GO:0061630 GO:0097602	protein binding; zinc ion binding; NEDD8 transferase activity; ubiquitin protein ligase activity; cullin family protein binding;	GO:0005634 GO:0005737 GO:0019005 GO:0031461 GO:0031462 GO:0031463 GO:0031467 GO:0043224 GO:0080008	nucleus; cytoplasm; SCF ubiquitin ligase complex; cullin-RING ubiquitin ligase complex; Cul2-RING ubiquitin ligase complex; Cul3-RING ubiquitin ligase complex; Cul7-RING ubiquitin ligase complex; nuclear SCF ubiquitin ligase complex; Cul4-RING E3 ubiquitin ligase complex	PF12861	zf-ANAPC11;	AT5G20570|ROC1|RBX1|HRT1|ATRBX1|REGULATOR OF CULLINS-1|RING-box 1|F7C8.160|F7C8_160
Glyma.12G199200	1.81162	0.999986	7.06018	9.21e-05	0.0585463	1.11957	1.13396	0.92685	0.686996	0.131142	0.215401	0.402542	0	0.10501	0.0207847	0	0.152378	0.0731055	0.305999	0.325793	0.847926	1.98443	1.60451	1.30089	C2	912	UniRef100_A0A0R0HI07 Uncharacterized protein n=2 Tax=Soja TaxID=1462606 RepID=A0A0R0HI07_SOYBN	0	99.68	UniRef100_UPI001016EEDE transcription factor MYB14-like n=1 Tax=Vigna unguiculata TaxID=3917 RepID=UPI001016EEDE	1e-128	99.68	AT3G23250.1 | Symbols: MYB15, ATY19, ATMYB15 | myb domain protein 15 | chr3:8309492-8310624 FORWARD LENGTH=285	1e-53	60.19	GO:0009409 GO:0009414 GO:0009651 GO:0010200 GO:0030154	response to cold; response to water deprivation; response to salt stress; response to chitin; cell differentiation;	GO:0003700 GO:0005515 GO:0043565 GO:0044212	DNA-binding transcription factor activity; protein binding; sequence-specific DNA binding; transcription regulatory region DNA binding;	GO:0005634	nucleus	PF00249	Myb_DNA-binding;	AT3G23250|MYB15|ATY19|ATMYB15|myb domain protein 15|K14B15.14
Glyma.12G199400	-0.20519	0.851869	-1.66054	0.000424865	10.0791	8.77834	9.18903	9.42361	9.05975	9.72409	9.72604	9.45178	10.1471	10.1067	10.1035	10.0013	10.0897	10.0053	9.16	9.34539	8.69143	8.57983	8.84076	8.11419	C5	1965	UniRef100_A0A0B2P9S8 Cytochrome b6-f complex iron-sulfur subunit n=2 Tax=Soja TaxID=1462606 RepID=A0A0B2P9S8_GLYSO	1e-166	99.56	UniRef100_A0A0B2P9S8 Cytochrome b6-f complex iron-sulfur subunit n=2 Tax=Soja TaxID=1462606 RepID=A0A0B2P9S8_GLYSO	1e-166	99.56	AT4G03280.1 | Symbols: PETC, PGR1 | photosynthetic electron transfer C | chr4:1440314-1441717 FORWARD LENGTH=229	3e-109	99.56	GO:0009767 GO:0010196 GO:0042742 GO:0080167	photosynthetic electron transport chain; nonphotochemical quenching; defense response to bacterium; response to karrikin;	GO:0005515 GO:0008121 GO:0009496 GO:0016491 GO:0045158 GO:0046028 GO:0046872 GO:0051537	protein binding; ubiquinol-cytochrome-c reductase activity; plastoquinol--plastocyanin reductase activity; oxidoreductase activity; electron transporter, transferring electrons within cytochrome b6/f complex of photosystem II activity; electron transporter, transferring electrons from cytochrome b6/f complex of photosystem II activity; metal ion binding; 2 iron, 2 sulfur cluster binding;	GO:0005829 GO:0005886 GO:0009507 GO:0009512 GO:0009534 GO:0009535 GO:0009579 GO:0009941 GO:0016020 GO:0016021	cytosol; plasma membrane; chloroplast; cytochrome b6f complex; chloroplast thylakoid; chloroplast thylakoid membrane; thylakoid; chloroplast envelope; membrane; integral component of membrane	PF00355 PF08802	Rieske; CytB6-F_Fe-S;	AT4G03280|PETC|PGR1|photosynthetic electron transfer C|PROTON GRADIENT REGULATION 1|F4C21.21|F4C21_21|RIESKE IRON-SULFUR PROTEIN PRECURSOR
Glyma.12G200200	-1.183	0.0840133	-1.60883	0.00513958	5.99987	4.91794	5.073	5.2341	5.27087	6.06957	5.99447	5.102	6.68701	6.14914	5.76429	5.46246	5.72455	6.03683	5.24631	5.8398	4.32932	4.7809	4.80495	4.50491	C5	2284	UniRef100_A0A0B2P4W3 Protein THYLAKOID FORMATION1, chloroplastic n=2 Tax=Soja TaxID=1462606 RepID=A0A0B2P4W3_GLYSO	0	99.66	UniRef100_A0A0B2P4W3 Protein THYLAKOID FORMATION1, chloroplastic n=2 Tax=Soja TaxID=1462606 RepID=A0A0B2P4W3_GLYSO	0	99.66	AT2G20890.1 | Symbols: PSB29, THF1 | photosystem II reaction center PSB29 protein | chr2:8987783-8989185 FORWARD LENGTH=300	1e-143	97.99	GO:0007186 GO:0010027 GO:0010182 GO:0010207 GO:0015996 GO:0045037 GO:0045038 GO:1902458 GO:1903426 GO:2000070	G protein-coupled receptor signaling pathway; thylakoid membrane organization; sugar mediated signaling pathway; photosystem II assembly; chlorophyll catabolic process; protein import into chloroplast stroma; protein import into chloroplast thylakoid membrane; positive regulation of stomatal opening; regulation of reactive oxygen species biosynthetic process; regulation of response to water deprivation;	GO:0005515	protein binding;	GO:0005739 GO:0009507 GO:0009527 GO:0009528 GO:0009532 GO:0009534 GO:0009535 GO:0009570 GO:0009707 GO:0009941 GO:0010319 GO:0016021	mitochondrion; chloroplast; plastid outer membrane; plastid inner membrane; plastid stroma; chloroplast thylakoid; chloroplast thylakoid membrane; chloroplast stroma; chloroplast outer membrane; chloroplast envelope; stromule; integral component of membrane	PF11264	ThylakoidFormat;	AT2G20890|PSB29|THF1|photosystem II reaction center PSB29 protein|THYLAKOID FORMATION1|F5H14.14|F5H14_14
Glyma.12G202400	-0.659096	0.746194	-2.96567	0.00650303	1.32685	1.23426	1.09576	1.0834	1.11162	1.33766	1.42416	1.67284	1.22792	1.41128	1.6279	1.39914	1.26789	1.05145	1.48397	1.43705	1.72527	0.868223	0.921976	1.17178	C5	2417	UniRef100_K7LW17 PPM-type phosphatase domain-containing protein n=1 Tax=Glycine max TaxID=3847 RepID=K7LW17_SOYBN	0	99.79	UniRef100_K7LW17 PPM-type phosphatase domain-containing protein n=1 Tax=Glycine max TaxID=3847 RepID=K7LW17_SOYBN	0	99.79	AT4G03415.1 | Symbols: | Protein phosphatase 2C family protein | chr4:1503789-1505510 REVERSE LENGTH=468	0	99.79	GO:0006470	protein dephosphorylation;	GO:0004721 GO:0004722 GO:0004724 GO:0046872	phosphoprotein phosphatase activity; protein serine/threonine phosphatase activity; magnesium-dependent protein serine/threonine phosphatase activity; metal ion binding;	GO:0005634 GO:0005886	nucleus; plasma membrane	PF00481	PP2C;	AT4G03415|PP2C52|2C-type protein phosphatase 52
Glyma.12G206400	1.2236	0.0178599	1.23373	0.00729367	3.54835	4.46838	4.27099	4.18141	4.29182	3.31352	4.00827	3.969	2.91732	3.64744	3.4557	3.84425	3.89509	3.66271	3.8418	4.3691	4.56785	4.59104	4.43194	4.92094	C2	244	UniRef100_I1LUI7 Nuclear cap-binding protein subunit 2 n=1 Tax=Glycine max TaxID=3847 RepID=I1LUI7_SOYBN	0	99.61	UniRef100_I1LUI7 Nuclear cap-binding protein subunit 2 n=1 Tax=Glycine max TaxID=3847 RepID=I1LUI7_SOYBN	0	99.61	AT5G44200.1 | Symbols: CBP20, ATCBP20 | CAP-binding protein 20 | chr5:17802062-17803875 REVERSE LENGTH=257	2e-133	99.61	GO:0000394 GO:0000398 GO:0016070 GO:0031053 GO:0045292	RNA splicing, via endonucleolytic cleavage and ligation; mRNA splicing, via spliceosome; RNA metabolic process; primary miRNA processing; mRNA cis splicing, via spliceosome;	GO:0000339 GO:0005515	RNA cap binding; protein binding;	GO:0005634 GO:0005737 GO:0005845 GO:0005846	nucleus; cytoplasm; mRNA cap binding complex; nuclear cap binding complex	PF00076	RRM_1;	AT5G44200|CBP20|ATCBP20|CAP-binding protein 20|MLN1.12|MLN1_12
Glyma.12G206700	-0.171428	0.92843	-1.94976	0.00401245	4.52958	5.00569	4.57309	4.05727	5.20174	4.77528	5.05099	5.01593	4.57911	5.09967	4.01784	5.20614	3.40901	4.95528	5.03684	5.00231	6.18036	4.0983	4.6245	5.44819	C3	1246	UniRef100_I1LUJ0 Uncharacterized protein n=1 Tax=Glycine max TaxID=3847 RepID=I1LUJ0_SOYBN	5e-45	98.73	UniRef100_UPI0009E3C19F uncharacterized protein LOC110036278 n=1 Tax=Phalaenopsis equestris TaxID=78828 RepID=UPI0009E3C19F	3e-34	98.73	AT2G20562.1 | Symbols: | unknown protein; LOCATED IN: endomembrane system; BEST Arabidopsis thaliana protein match is: unknown protein (TAIR:AT2G31090.1); Has 70 Blast hits to 70 proteins in 13 species: Archae - 0; Bacteria - 0; Metazoa - 0; Fungi - 0; Plants - 70; Viruses - 0; Other Eukaryotes - 0 (source: NCBI BLink). | chr2:8850367-8850835 REVERSE LENGTH=73	7e-27	89.87	GO:0007275	multicellular organism development;	NA	NA	NA	NA	NA	NA	AT2G20562|TAX2|TAXIMIN 2
Glyma.12G214900	0.210816	0.891973	-1.99638	0.00134044	6.84732	6.01788	6.34949	6.31654	6.20241	6.60249	6.46539	6.68567	6.62044	6.74485	7.05376	6.92958	6.7857	6.99377	6.57856	6.18592	6.25624	5.91442	5.90602	5.41105	C5	1649	UniRef100_C6TIB3 BHLH domain-containing protein n=2 Tax=Soja TaxID=1462606 RepID=C6TIB3_SOYBN	4e-167	99.57	UniRef100_C6TIB3 BHLH domain-containing protein n=2 Tax=Soja TaxID=1462606 RepID=C6TIB3_SOYBN	4e-167	99.57	AT5G54680.1 | Symbols: ILR3, bHLH105 | basic helix-loop-helix (bHLH) DNA-binding superfamily protein | chr5:22217270-22218993 FORWARD LENGTH=234	1e-111	99.57	GO:0006355 GO:0019760	regulation of transcription, DNA-templated; glucosinolate metabolic process;	GO:0003700 GO:0005515 GO:0043565 GO:0044212 GO:0046983	DNA-binding transcription factor activity; protein binding; sequence-specific DNA binding; transcription regulatory region DNA binding; protein dimerization activity;	GO:0005634	nucleus	PF00010	HLH;	AT5G54680|ILR3|bHLH105|iaa-leucine resistant3|basic Helix-Loop-Helix 105|K5F14.2|K5F14_2
Glyma.12G215000	1.48078	0.58481	5.69756	0.000699105	0.976327	1.20593	1.73534	0.951134	1.58931	0.804167	0.685972	0.767733	0.943513	0.834311	0.692381	1.34381	0.74088	1.36025	0.618372	0.537633	0.855644	2.02899	1.13511	1.81837	C1	29	UniRef100_C6TNF4 Thioredoxin domain-containing protein n=2 Tax=Soja TaxID=1462606 RepID=C6TNF4_SOYBN	3e-87	99.21	UniRef100_C6TNF4 Thioredoxin domain-containing protein n=2 Tax=Soja TaxID=1462606 RepID=C6TNF4_SOYBN	3e-87	99.21	AT1G11530.1 | Symbols: ATCXXS1, CXXS1 | C-terminal cysteine residue is changed to a serine 1 | chr1:3874518-3875311 FORWARD LENGTH=118	7e-52	88.19	GO:0045454	cell redox homeostasis;	GO:0003756	protein disulfide isomerase activity;	GO:0005576 GO:0005737 GO:0005829	extracellular region; cytoplasm; cytosol	PF00085	Thioredoxin;	AT1G11530|ATCXXS1|CXXS1|C-terminal cysteine residue is changed to a serine 1|T23J18.19|T23J18_19
Glyma.12G215100	-0.371386	0.88521	-2.90687	0.00799151	5.63249	2.91583	3.64627	4.38781	3.7907	4.6372	5.06307	4.09932	5.53738	5.83046	5.65416	5.58252	5.70658	5.49028	3.43695	4.29568	2.28535	2.19407	3.23388	2.09112	C5	1954	UniRef100_I1LUR9 Uncharacterized protein n=2 Tax=Soja TaxID=1462606 RepID=I1LUR9_SOYBN	0	99.6	UniRef100_A0A371F8A1 Photosynthetic NDH subunit of lumenal location 3, chloroplastic n=1 Tax=Mucuna pruriens TaxID=157652 RepID=A0A371F8A1_MUCPR	2e-147	99.6	AT3G01440.1 | Symbols: PQL1, PQL2 | PsbQ-like 1 | chr3:168478-169407 FORWARD LENGTH=220	6e-75	83.67	GO:0009767 GO:0019684	photosynthetic electron transport chain; photosynthesis, light reaction;	GO:0005509 GO:0045156	calcium ion binding; electron transporter, transferring electrons within the cyclic electron transport pathway of photosynthesis activity;	GO:0005829 GO:0009344 GO:0009507 GO:0009534 GO:0009535 GO:0009543 GO:0009654 GO:0019898	cytosol; nitrite reductase complex [NAD(P)H]; chloroplast; chloroplast thylakoid; chloroplast thylakoid membrane; chloroplast thylakoid lumen; photosystem II oxygen evolving complex; extrinsic component of membrane	PF05757	PsbQ;	AT3G01440|PQL1|PQL2|PnsL3|PsbQ-like 1|PsbQ-like 2|Photosynthetic NDH subcomplex L 3|T13O15.8|T13O15_8
Glyma.12G217400	-0.406946	0.915152	-5.70219	5.34e-05	10.8617	6.34276	8.32165	7.76949	8.09829	8.76727	9.5934	9.16278	10.3394	10.9442	11.2327	11.2424	10.405	11.1354	6.67105	8.2426	6.74785	6.13105	5.46345	5.06121	C5	2126	UniRef100_C6TI83 BURP domain-containing protein n=1 Tax=Glycine max TaxID=3847 RepID=C6TI83_SOYBN	0	99.64	UniRef100_C6TI83 BURP domain-containing protein n=1 Tax=Glycine max TaxID=3847 RepID=C6TI83_SOYBN	0	99.64	AT5G25610.1 | Symbols: RD22, ATRD22 | BURP domain-containing protein | chr5:8914498-8916684 REVERSE LENGTH=392	2e-32	70.4	GO:0009269 GO:0009651 GO:0009737	response to desiccation; response to salt stress; response to abscisic acid;	GO:0045735	nutrient reservoir activity;	GO:0005576 GO:0005768 GO:0005794 GO:0005802	extracellular region; endosome; Golgi apparatus; trans-Golgi network	PF03181	BURP;	AT5G25610|RD22|ATRD22|RESPONSIVE TO DESICCATION 22|T14C9.150|T14C9_150
Glyma.12G221400	7.32884	0.00128778	0.778456	0.791427	0.459636	0.513891	0.724937	0.665472	0.529276	0.17376	0.258645	0.561031	0.171012	0.080629	0.297435	0.772695	0.745829	0.776172	0.177424	0.436662	0.868559	0.689118	0.595161	0.28238	C2	1119	UniRef100_I1LUX8 NAC domain-containing protein n=2 Tax=Soja TaxID=1462606 RepID=I1LUX8_SOYBN	0	99.73	UniRef100_I1LUX8 NAC domain-containing protein n=2 Tax=Soja TaxID=1462606 RepID=I1LUX8_SOYBN	0	99.73	AT3G15510.1 | Symbols: ATNAC2, ANAC056, NARS1, NAC2 | NAC domain containing protein 2 | chr3:5243696-5245037 FORWARD LENGTH=364	2e-123	94.95	GO:0006355 GO:0009753 GO:0045995 GO:0048317 GO:0080060	regulation of transcription, DNA-templated; response to jasmonic acid; regulation of embryonic development; seed morphogenesis; integument development;	GO:0003700 GO:0005515 GO:0044212	DNA-binding transcription factor activity; protein binding; transcription regulatory region DNA binding;	GO:0005634	nucleus	PF02365	NAM;	AT3G15510|ATNAC2|ANAC056|NARS1|NAC2|NAC domain containing protein 2|Arabidopsis NAC domain containing protein 56|NAC-REGULATED SEED MORPHOLOGY 1|MJK13.17
Glyma.12G221900	-0.731197	0.604561	-2.42114	0.00624201	2.70838	1.75266	2.37936	1.73545	1.95316	2.40019	2.56086	2.40169	2.57353	2.86146	3.0887	2.93965	2.39295	2.44628	2.16908	2.26025	1.60019	1.95914	1.16013	1.46004	C5	2038	UniRef100_A0A445HTS0 COP1-interacting protein 7 isoform A n=2 Tax=Glycine soja TaxID=3848 RepID=A0A445HTS0_GLYSO	0	99.72	UniRef100_A0A445HTS0 COP1-interacting protein 7 isoform A n=2 Tax=Glycine soja TaxID=3848 RepID=A0A445HTS0_GLYSO	0	99.72	NA	NA	NA	NA	NA	NA	NA	NA	NA	NA	NA	NA
Glyma.12G222200	0.115516	0.971411	-2.56613	0.00175844	10.8988	9.55149	9.922	9.96493	10.1825	10.3954	10.4553	10.4666	10.8362	10.7386	11.0419	10.7046	10.9662	11.0866	9.80774	10.172	9.79551	9.33503	9.08878	9.27844	C5	2141	UniRef100_A0A0R4J4S6 NADPH-protochlorophyllide oxidoreductase n=2 Tax=Soja TaxID=1462606 RepID=A0A0R4J4S6_SOYBN	0	99.75	UniRef100_A0A0R4J4S6 NADPH-protochlorophyllide oxidoreductase n=2 Tax=Soja TaxID=1462606 RepID=A0A0R4J4S6_SOYBN	0	99.75	AT5G54190.1 | Symbols: PORA | protochlorophyllide oxidoreductase A | chr5:21991183-21992773 REVERSE LENGTH=405	0	99.75	GO:0009640 GO:0009647 GO:0009723 GO:0015979 GO:0015995 GO:0055114	photomorphogenesis; skotomorphogenesis; response to ethylene; photosynthesis; chlorophyll biosynthetic process; oxidation-reduction process;	GO:0005515 GO:0016630	protein binding; protochlorophyllide reductase activity;	GO:0009507 GO:0009534 GO:0009941	chloroplast; chloroplast thylakoid; chloroplast envelope	PF00106	adh_short;	AT5G54190|PORA|protochlorophyllide oxidoreductase A|K18G13.7|K18G13_7
Glyma.12G222400	-2.91074	0.00140074	-2.09552	0.0182635	6.83301	7.40306	6.53662	6.24237	7.56141	7.35162	7.77988	7.3128	7.37393	7.36502	7.04818	5.59273	6.02995	7.33381	7.32187	8.19473	7.62151	7.24454	6.42823	7.789	C4	1432	UniRef100_C6THW8 DUF3700 domain-containing protein n=2 Tax=Soja TaxID=1462606 RepID=C6THW8_SOYBN	0	99.61	UniRef100_C6THW8 DUF3700 domain-containing protein n=2 Tax=Soja TaxID=1462606 RepID=C6THW8_SOYBN	0	99.61	AT4G27450.1 | Symbols: | Aluminium induced protein with YGL and LRDR motifs | chr4:13727665-13728683 REVERSE LENGTH=250	3e-160	97.25	GO:0071456	cellular response to hypoxia;	GO:0005515	protein binding;	GO:0005634 GO:0005829 GO:0005886 GO:0009506	nucleus; cytosol; plasma membrane; plasmodesma	PF12481	DUF3700;	AT4G27450|F27G19.50|F27G19_50
Glyma.12G224900	-0.971206	0.0452782	-1.19441	0.00514889	4.3427	4.11389	4.09271	3.97574	4.08039	4.42266	4.46984	4.35556	4.46875	4.47676	4.52272	4.22915	4.02656	4.29804	4.36121	4.46292	4.16054	3.99038	3.93127	3.86275	C5	2326	UniRef100_C6TI80 S4 RNA-binding domain-containing protein n=1 Tax=Glycine max TaxID=3847 RepID=C6TI80_SOYBN	0	99.69	UniRef100_C6TI80 S4 RNA-binding domain-containing protein n=1 Tax=Glycine max TaxID=3847 RepID=C6TI80_SOYBN	0	99.69	AT1G53120.1 | Symbols: | RNA-binding S4 domain-containing protein | chr1:19792798-19794605 FORWARD LENGTH=320	1e-152	99.69	GO:0008150	biological process;	GO:0003723	RNA binding;	GO:0009507	chloroplast	PF01479	S4;	AT1G53120|F8L10.3|F8L10_3
Glyma.12G226200	1.14736	0.481256	-3.35696	0.000446236	1.33555	2.34384	1.8118	1.43618	1.96876	1.88311	1.49797	2.51761	1.03882	1.07228	1.60673	1.28101	1.5033	1.54576	3.00883	1.92365	3.58031	2.20989	1.37745	2.39175	C4	1552	UniRef100_I1LV27 Uncharacterized protein n=3 Tax=Glycine max TaxID=3847 RepID=I1LV27_SOYBN	0	99.76	UniRef100_A0A445HU95 Protein RICE SALT SENSITIVE 3 n=1 Tax=Glycine soja TaxID=3848 RepID=A0A445HU95_GLYSO	0	99.76	AT5G53900.2 | Symbols: | Serine/threonine-protein kinase WNK (With No Lysine)-related | chr5:21881375-21883133 REVERSE LENGTH=377	2e-164	99.53	GO:0016310	phosphorylation;	GO:0016301	kinase activity;	GO:0005634	nucleus	PF14215	bHLH-MYC_N;	AT5G53900|K19P17.6|K19P17_6
Glyma.12G228300	-0.00575103	0.999986	-2.29271	0.000323404	4.68215	4.11242	4.20573	4.12647	4.32122	4.56569	4.39681	4.81713	4.49862	4.68898	4.94874	4.76121	4.56676	4.66609	4.65511	4.10464	4.66359	3.78913	3.74121	3.97635	C5	1606	UniRef100_I1LV51 TCP domain-containing protein n=1 Tax=Glycine max TaxID=3847 RepID=I1LV51_SOYBN	0	99.74	UniRef100_I1LV51 TCP domain-containing protein n=1 Tax=Glycine max TaxID=3847 RepID=I1LV51_SOYBN	0	99.74	AT1G53230.1 | Symbols: TCP3 | TEOSINTE BRANCHED 1, cycloidea and PCF transcription factor 3 | chr1:19850260-19851435 REVERSE LENGTH=391	2e-80	97.88	GO:0006355 GO:0009733 GO:0009965 GO:0010150 GO:0030154 GO:0045962 GO:0048366 GO:0048831 GO:2000032	regulation of transcription, DNA-templated; response to auxin; leaf morphogenesis; leaf senescence; cell differentiation; positive regulation of development, heterochronic; leaf development; regulation of shoot system development; regulation of secondary shoot formation;	GO:0003700 GO:0043565	DNA-binding transcription factor activity; sequence-specific DNA binding;	GO:0005634	nucleus	PF03634	TCP;	AT1G53230|TCP3|TEOSINTE BRANCHED 1, cycloidea and PCF transcription factor 3|F12M16.13|F12M16_13
Glyma.12G229200	0.660959	0.428058	-2.04422	0.000218894	4.46107	3.74162	3.98529	4.05163	3.9214	3.92662	4.36875	4.37767	3.86673	4.51386	4.77552	4.72069	4.69539	4.31621	4.00647	4.22364	3.91352	3.43373	3.48834	3.52658	C5	1782	UniRef100_E9KNA3 SGF14n n=3 Tax=Soja TaxID=1462606 RepID=E9KNA3_SOYBN	0	99.62	UniRef100_E9KNA3 SGF14n n=3 Tax=Soja TaxID=1462606 RepID=E9KNA3_SOYBN	0	99.62	AT2G42590.3 | Symbols: GRF9, GF14 MU | general regulatory factor 9 | chr2:17732164-17733775 REVERSE LENGTH=276	7e-146	90.6	GO:0048528	post-embryonic root development;	GO:0005509 GO:0005515 GO:0019904 GO:0045309	calcium ion binding; protein binding; protein domain specific binding; protein phosphorylated amino acid binding;	GO:0005634 GO:0005737 GO:0005829 GO:0005886 GO:0009570	nucleus; cytoplasm; cytosol; plasma membrane; chloroplast stroma	PF00244	14-3-3;	AT2G42590|GRF9|GF14 MU|GRF14|general regulatory factor 9|F14N22.14|F14N22_14
Glyma.12G230100	4.96952	0.162058	2.77927	0.00959962	0.0410428	2.42346	1.70905	1.66157	1.20401	0.723291	0.923742	1.13415	0.0248904	0	0	0.0599674	0.0820083	0.0844015	1.65449	1.84748	2.45733	2.94587	3.04369	2.32362	C2	359	UniRef100_K7LWH5 Uncharacterized protein n=1 Tax=Glycine max TaxID=3847 RepID=K7LWH5_SOYBN	7e-87	99.22	UniRef100_A0A072V7I1 Transmembrane protein, putative n=1 Tax=Medicago truncatula TaxID=3880 RepID=A0A072V7I1_MEDTR	3e-20	92.97	NA	NA	NA	NA	NA	NA	NA	NA	NA	NA	NA	NA
Glyma.12G230900	1.02291	0.0245364	1.37327	0.000346322	4.64048	6.06887	5.50939	5.63712	5.60386	4.83665	5.30093	5.20957	4.32708	4.68962	4.4629	4.84206	4.82157	4.77322	5.51607	5.91224	6.08069	6.00989	6.35072	6.43451	C2	537	UniRef100_A0A151S970 Protein transport protein Sec61 subunit alpha n=1 Tax=Cajanus cajan TaxID=3821 RepID=A0A151S970_CAJCA	0	99.79	UniRef100_A0A151S970 Protein transport protein Sec61 subunit alpha n=1 Tax=Cajanus cajan TaxID=3821 RepID=A0A151S970_CAJCA	0	99.79	AT2G34250.1 | Symbols: | SecY protein transport family protein | chr2:14462635-14464572 FORWARD LENGTH=475	0	99.79	GO:0006616 GO:0031204	SRP-dependent cotranslational protein targeting to membrane, translocation; posttranslational protein targeting to membrane, translocation;	GO:0005048 GO:0005515 GO:0008320 GO:0043022	signal sequence binding; protein binding; protein transmembrane transporter activity; ribosome binding;	GO:0005783 GO:0005784 GO:0005789 GO:0016021	endoplasmic reticulum; Sec61 translocon complex; endoplasmic reticulum membrane; integral component of membrane	PF10559 PF00344	Plug_translocon; SecY;	AT2G34250|F13P17.9|F13P17_9
Glyma.12G233400	-3.63165	7.22e-05	-2.3969	0.0143236	5.45169	3.05859	3.33382	3.86621	3.85542	5.14829	5.43767	3.89122	6.66034	5.98614	5.54458	4.39303	4.59786	5.20427	3.13223	4.88919	1.96229	2.53941	3.22601	2.50657	C5	2241	UniRef100_K7LWJ0 PMR5N domain-containing protein n=1 Tax=Glycine max TaxID=3847 RepID=K7LWJ0_SOYBN	0	99.75	UniRef100_K7LWJ0 PMR5N domain-containing protein n=1 Tax=Glycine max TaxID=3847 RepID=K7LWJ0_SOYBN	0	99.75	AT3G14850.2 | Symbols: TBL41 | TRICHOME BIREFRINGENCE-LIKE 41 | chr3:4995615-4997611 FORWARD LENGTH=356	2e-160	78.43	NA	NA	GO:0016413	O-acetyltransferase activity;	GO:0005576 GO:0005794 GO:0009507	extracellular region; Golgi apparatus; chloroplast	PF14416 PF13839	PMR5N; PC-Esterase;	AT3G14850
Glyma.12G233700	3.79162	0.000648326	0.840754	0.547098	2.50482	2.42006	2.52107	2.71738	3.11934	2.11649	2.29132	1.95456	2.0479	1.84899	2.06067	2.514	2.95355	3.67043	2.20794	2.73366	1.83077	2.52636	2.51073	2.56825	C1	36	UniRef100_K7LWJ5 LRRNT_2 domain-containing protein n=1 Tax=Glycine max TaxID=3847 RepID=K7LWJ5_SOYBN	0	99.9	UniRef100_K7LWJ5 LRRNT_2 domain-containing protein n=1 Tax=Glycine max TaxID=3847 RepID=K7LWJ5_SOYBN	0	99.9	AT1G58190.2 | Symbols: RLP9 | receptor like protein 9 | chr1:21540720-21547996 FORWARD LENGTH=1029	7e-148	97.42	GO:0007165	signal transduction;	NA	NA	GO:0005576 GO:0005886	extracellular region; plasma membrane	PF08263 PF00560 PF13855	LRRNT_2; LRR_1; LRR_8;	AT1G58190|AtRLP9|RLP9|receptor like protein 9|T18I24.10|T18I24_10
Glyma.12G234300	2.07711	0.00136692	2.09078	0.000785325	4.15475	4.56509	4.80168	4.78509	4.56323	3.65205	4.11469	4.20107	3.28686	4.00557	4.20206	4.78805	4.55437	4.30606	4.13897	4.22382	4.19991	4.81191	4.98697	4.82039	C2	1186	UniRef100_I1LVA7 Uncharacterized protein n=1 Tax=Glycine max TaxID=3847 RepID=I1LVA7_SOYBN	0	99.85	UniRef100_A0A445HUE8 Protein REPRESSOR OF LRX1 1 n=1 Tax=Glycine soja TaxID=3848 RepID=A0A445HUE8_GLYSO	0	99.85	AT1G78570.1 | Symbols: RHM1, ROL1, ATRHM1 | rhamnose biosynthesis 1 | chr1:29550110-29552207 FORWARD LENGTH=669	0	99.7	GO:0010253 GO:0010315 GO:0030154 GO:0042127 GO:0051555 GO:0055114 GO:0071555	UDP-rhamnose biosynthetic process; auxin efflux; cell differentiation; regulation of cell population proliferation; flavonol biosynthetic process; oxidation-reduction process; cell wall organization;	GO:0008460 GO:0010280 GO:0016491 GO:0016853 GO:0050377	dTDP-glucose 4,6-dehydratase activity; UDP-L-rhamnose synthase activity; oxidoreductase activity; isomerase activity; UDP-glucose 4,6-dehydratase activity;	GO:0005739 GO:0005829 GO:0009506 GO:0009507	mitochondrion; cytosol; plasmodesma; chloroplast	PF01073 PF04321	3Beta_HSD; RmlD_sub_bind;	AT1G78570|RHM1|ROL1|ATRHM1|rhamnose biosynthesis 1|REPRESSOR OF LRX1 1|ARABIDOPSIS THALIANA RHAMNOSE BIOSYNTHESIS 1|T30F21.10|T30F21_10|AtRHM1
Glyma.12G237000	-0.997755	0.082239	-1.73097	0.000209337	6.54761	5.49261	6.01632	5.51494	5.78784	6.27792	6.32842	6.24755	6.78771	6.65872	6.7921	6.46284	6.13597	6.4019	5.59819	5.99812	5.61224	5.68144	4.97154	5.17378	C5	1845	UniRef100_A0A445HUI3 Cellulose synthase n=2 Tax=Soja TaxID=1462606 RepID=A0A445HUI3_GLYSO	0	99.91	UniRef100_A0A445HUI3 Cellulose synthase n=2 Tax=Soja TaxID=1462606 RepID=A0A445HUI3_GLYSO	0	99.91	AT5G05170.1 | Symbols: CESA3, IXR1, ATCESA3, ATH-B, CEV1 | Cellulose synthase family protein | chr5:1530401-1535090 REVERSE LENGTH=1065	0	99.91	GO:0006952 GO:0009809 GO:0009833 GO:0009834 GO:0030244 GO:0043255 GO:0071555	defense response; lignin biosynthetic process; plant-type primary cell wall biogenesis; plant-type secondary cell wall biogenesis; cellulose biosynthetic process; regulation of carbohydrate biosynthetic process; cell wall organization;	GO:0005515 GO:0016757 GO:0016759 GO:0016760 GO:0046872	protein binding; transferase activity, transferring glycosyl groups; cellulose synthase activity; cellulose synthase (UDP-forming) activity; metal ion binding;	GO:0005768 GO:0005794 GO:0005802 GO:0005886 GO:0009506 GO:0016021	endosome; Golgi apparatus; trans-Golgi network; plasma membrane; plasmodesma; integral component of membrane	PF13632 PF14569 PF14569 PF03552	Glyco_trans_2_3; zf-UDP; zf-UDP; Cellulose_synt;	AT5G05170|ELI1|MRE1|CESA3|IXR1|ATCESA3|ATH-B|CEV1|ECTOPIC LIGNIFICATION 1|multiple response expansion 1|CELLULOSE SYNTHASE 3|ISOXABEN RESISTANT 1|CONSTITUTIVE EXPRESSION OF VSP 1|K2A11.4|K2A11_4
Glyma.13G001200	0.0677442	0.97498	1.56972	0.00272517	4.4398	6.03457	5.40583	5.2759	5.60637	4.94475	5.08823	5.08863	4.30224	4.53239	4.33773	4.4005	4.23375	4.84621	5.80143	5.64406	5.96469	6.15983	6.18778	6.36654	C2	501	UniRef100_A0A445H9T1 Methionine gamma-lyase isoform A n=3 Tax=Soja TaxID=1462606 RepID=A0A445H9T1_GLYSO	0	99.77	UniRef100_A0A445H9T1 Methionine gamma-lyase isoform A n=3 Tax=Soja TaxID=1462606 RepID=A0A445H9T1_GLYSO	0	99.77	AT1G64660.1 | Symbols: ATMGL, MGL | methionine gamma-lyase | chr1:24028977-24030537 FORWARD LENGTH=441	0	96.15	GO:0009970 GO:0019346 GO:0019458 GO:0042631 GO:0051289	cellular response to sulfate starvation; transsulfuration; methionine catabolic process via 2-oxobutanoate; cellular response to water deprivation; protein homotetramerization;	GO:0016846 GO:0018826 GO:0030170	carbon-sulfur lyase activity; methionine gamma-lyase activity; pyridoxal phosphate binding;	GO:0005737 GO:0005829	cytoplasm; cytosol	PF00155	Aminotran_1_2;	AT1G64660|ATMGL|MGL|methionine gamma-lyase|F1N19.23|F1N19_23
Glyma.13G003700	-0.237781	0.84357	1.58278	0.00258238	4.59654	7.87796	6.61164	6.45575	6.39455	5.80924	5.93462	6.19939	4.48466	4.79301	4.63646	4.479	4.56588	4.6194	7.57534	7.07624	8.0228	8.21112	8.10939	8.16969	C2	315	UniRef100_I1LXK6 Uncharacterized protein n=3 Tax=Soja TaxID=1462606 RepID=I1LXK6_SOYBN	0	99.89	UniRef100_A0A445F1F3 Heat shock 70 kDa protein 17 n=1 Tax=Glycine soja TaxID=3848 RepID=A0A445F1F3_GLYSO	0	99.89	AT4G16660.1 | Symbols: | heat shock protein 70 (Hsp 70) family protein | chr4:9377225-9381232 FORWARD LENGTH=867	0	95.18	GO:0071456 GO:1903298	cellular response to hypoxia; negative regulation of hypoxia-induced intrinsic apoptotic signaling pathway;	NA	NA	GO:0005774 GO:0005783 GO:0005794 GO:0005829 GO:0034663 GO:0099503	vacuolar membrane; endoplasmic reticulum; Golgi apparatus; cytosol; endoplasmic reticulum chaperone complex; secretory vesicle	PF00012	HSP70;	AT4G16660|HSP70|heat shock protein 70|DL4355W|FCAALL.64
Glyma.13G007800	-0.679057	0.606286	-2.33783	0.00295603	2.93249	2.69033	2.50871	2.84691	2.49168	3.18414	2.90272	2.941	3.05355	2.97279	3.02062	2.76726	2.98	2.7598	3.35827	2.83264	2.84812	2.31481	2.73046	2.22356	C5	2312	UniRef100_UPI0007191394 uncharacterized protein LOC100796411 isoform X2 n=1 Tax=Glycine max TaxID=3847 RepID=UPI0007191394	0	99.79	UniRef100_UPI0007191394 uncharacterized protein LOC100796411 isoform X2 n=1 Tax=Glycine max TaxID=3847 RepID=UPI0007191394	0	99.79	AT1G02960.2 | Symbols: | unknown protein; BEST Arabidopsis thaliana protein match is: unknown protein (TAIR:AT1G02965.1); Has 100 Blast hits to 99 proteins in 48 species: Archae - 0; Bacteria - 4; Metazoa - 26; Fungi - 13; Plants - 29; Viruses - 0; Other Eukaryotes - 28 (source: NCBI BLink). | chr1:667002-669773 REVERSE LENGTH=471	2e-36	39.71	NA	NA	NA	NA	GO:0005634	nucleus	NA	NA	AT1G02960
Glyma.13G009100	-2.09729	0.00222853	-2.36267	0.000215643	5.12142	4.56663	4.5427	4.48367	4.40825	5.07661	5.41083	5.19273	5.15869	5.53758	5.69452	4.89543	4.48334	4.92133	4.96716	5.28407	4.6073	4.27815	4.48395	3.89517	C5	2325	UniRef100_A0A0B2PSK2 E3 ubiquitin-protein ligase RHA1B n=2 Tax=Soja TaxID=1462606 RepID=A0A0B2PSK2_GLYSO	1e-105	99.35	UniRef100_A0A0B2PSK2 E3 ubiquitin-protein ligase RHA1B n=2 Tax=Soja TaxID=1462606 RepID=A0A0B2PSK2_GLYSO	1e-105	99.35	AT2G04240.1 | Symbols: XERICO | RING/U-box superfamily protein | chr2:1461816-1462304 REVERSE LENGTH=162	6e-53	95.42	GO:0006970 GO:0009651 GO:0009687 GO:0009688 GO:0009739 GO:0010200 GO:0016567	response to osmotic stress; response to salt stress; abscisic acid metabolic process; abscisic acid biosynthetic process; response to gibberellin; response to chitin; protein ubiquitination;	GO:0005515 GO:0016740 GO:0046872	protein binding; transferase activity; metal ion binding;	GO:0009507 GO:0016021	chloroplast; integral component of membrane	PF13639	zf-RING_2;	AT2G04240|XERICO|T23O15.13|T23O15_13
Glyma.13G009300	-2.13893	5.5e-06	-1.81042	0.000151011	4.43426	4.44177	4.15053	4.06144	4.19816	4.54251	4.88819	4.84308	4.55307	4.74496	4.99939	4.35507	3.82792	4.09687	4.52843	5.03143	4.66072	3.99712	4.26577	4.29945	C3	1362	UniRef100_A0A0B2PSA8 Zinc finger protein CONSTANS-LIKE 9 n=2 Tax=Soja TaxID=1462606 RepID=A0A0B2PSA8_GLYSO	0	99.76	UniRef100_A0A0B2PSA8 Zinc finger protein CONSTANS-LIKE 9 n=2 Tax=Soja TaxID=1462606 RepID=A0A0B2PSA8_GLYSO	0	99.76	AT3G07650.1 | Symbols: COL9 | CONSTANS-like 9 | chr3:2442494-2443901 FORWARD LENGTH=372	4e-158	99.76	GO:0006355 GO:0007623 GO:0048579	regulation of transcription, DNA-templated; circadian rhythm; negative regulation of long-day photoperiodism, flowering;	GO:0003700 GO:0005515 GO:0008270 GO:0044212	DNA-binding transcription factor activity; protein binding; zinc ion binding; transcription regulatory region DNA binding;	GO:0005634	nucleus	PF06203	CCT;	AT3G07650|COL9|BBX7|CONSTANS-like 9|B-box domain protein 7|MLP3.10
Glyma.13G010500	-0.562009	0.425711	-1.31827	0.0062572	5.52068	4.69447	4.89756	5.11065	4.77155	5.44203	5.30553	5.11872	5.65499	5.58318	5.63379	5.30671	5.57952	5.31617	5.15808	5.02789	4.51781	4.5907	4.70039	4.22692	C5	2018	UniRef100_A0A0R0GH45 SET domain-containing protein n=2 Tax=Soja TaxID=1462606 RepID=A0A0R0GH45_SOYBN	0	99.8	UniRef100_A0A0R0GH45 SET domain-containing protein n=2 Tax=Soja TaxID=1462606 RepID=A0A0R0GH45_SOYBN	0	99.8	AT3G07670.1 | Symbols: | Rubisco methyltransferase family protein | chr3:2451651-2454617 FORWARD LENGTH=504	0	98.4	GO:0018026	peptidyl-lysine monomethylation;	GO:0016279 GO:0030785	protein-lysine N-methyltransferase activity; [ribulose-bisphosphate carboxylase]-lysine N-methyltransferase activity;	GO:0009507	chloroplast	PF09273 PF00856 PF00856 PF09273	Rubis-subs-bind; SET; SET; Rubis-subs-bind;	AT3G07670|MLP3.12
Glyma.13G030900	-2.5447	0.00119649	-3.19762	8.82e-06	5.62201	5.66147	5.31216	4.91028	5.38691	6.73033	5.98573	5.5723	6.79083	5.7918	5.37796	5.74034	4.16416	5.71688	6.64966	6.17966	5.79903	4.99102	5.56313	5.05694	C3	1322	UniRef100_I1JFU0 NAC transcription factor n=2 Tax=Soja TaxID=1462606 RepID=I1JFU0_SOYBN	0	99.63	UniRef100_I1JFU0 NAC transcription factor n=2 Tax=Soja TaxID=1462606 RepID=I1JFU0_SOYBN	0	99.63	AT1G01720.1 | Symbols: ATAF1, ANAC002 | NAC (No Apical Meristem) domain transcriptional regulator superfamily protein | chr1:268471-269514 FORWARD LENGTH=289	4e-143	97.4	GO:0006355 GO:0009611 GO:0009788 GO:0071456	regulation of transcription, DNA-templated; response to wounding; negative regulation of abscisic acid-activated signaling pathway; cellular response to hypoxia;	GO:0003700 GO:0005515 GO:0044212	DNA-binding transcription factor activity; protein binding; transcription regulatory region DNA binding;	GO:0005634	nucleus	PF02365	NAM;	AT1G01720|ATAF1|ANAC002|ANAC2|Arabidopsis NAC domain containing protein 2|T1N6.12|T1N6_12
Glyma.13G031600	3.10079	0.000969994	2.86543	0.00144577	1.57709	1.94781	2.1416	2.08724	2.16117	1.0949	1.54046	1.50796	0.832828	1.3025	1.58968	2.05889	1.90151	1.95229	1.44433	1.77842	1.41263	2.20364	2.24974	2.37006	C2	1185	UniRef100_A0A0B2PC22 Amino acid permease 2 n=3 Tax=Soja TaxID=1462606 RepID=A0A0B2PC22_GLYSO	0	99.79	UniRef100_A0A0B2PC22 Amino acid permease 2 n=3 Tax=Soja TaxID=1462606 RepID=A0A0B2PC22_GLYSO	0	99.79	AT5G09220.1 | Symbols: AAP2 | amino acid permease 2 | chr5:2866867-2868863 FORWARD LENGTH=493	0	98.33	GO:0003333 GO:0006865 GO:0015800 GO:0015804 GO:0110126	amino acid transmembrane transport; amino acid transport; acidic amino acid transport; neutral amino acid transport; phloem loading;	GO:0015171 GO:0015293	amino acid transmembrane transporter activity; symporter activity;	GO:0005886 GO:0005887	plasma membrane; integral component of plasma membrane	PF01490	Aa_trans;	AT5G09220|AAP2|amino acid permease 2|T2K12.6
Glyma.13G037600	-2.15313	0.0080798	-0.514349	0.590587	4.7348	4.86827	4.65868	4.59915	4.6403	5.11159	4.90319	4.91914	5.08158	5.0252	4.85334	4.44874	4.29996	4.60956	5.15161	4.78118	4.9959	4.81613	4.86094	4.67104	C4	1475	UniRef100_I1LXA8 Uncharacterized protein n=1 Tax=Glycine max TaxID=3847 RepID=I1LXA8_SOYBN	0	99.89	UniRef100_A0A445HAX2 Transcriptional corepressor SEUSS isoform A n=1 Tax=Glycine soja TaxID=3848 RepID=A0A445HAX2_GLYSO	0	99.89	AT1G43850.1 | Symbols: SEU | SEUSS transcriptional co-regulator | chr1:16617872-16621596 FORWARD LENGTH=877	0	99.46	GO:0000122 GO:0001666 GO:0006974 GO:0006979 GO:0007275 GO:0009617 GO:0009620 GO:0009624 GO:0009733 GO:0009790 GO:0009909 GO:0010272 GO:0030154 GO:0045892 GO:0045944 GO:0046898 GO:0048467 GO:0048481 GO:0071217	negative regulation of transcription by RNA polymerase II; response to hypoxia; cellular response to DNA damage stimulus; response to oxidative stress; multicellular organism development; response to bacterium; response to fungus; response to nematode; response to auxin; embryo development; regulation of flower development; response to silver ion; cell differentiation; negative regulation of transcription, DNA-templated; positive regulation of transcription by RNA polymerase II; response to cycloheximide; gynoecium development; plant ovule development; cellular response to external biotic stimulus;	GO:0001102 GO:0003677 GO:0003712 GO:0005515 GO:0046982	RNA polymerase II activating transcription factor binding; DNA binding; transcription coregulator activity; protein binding; protein heterodimerization activity;	GO:0005634 GO:0005654 GO:0005667	nucleus; nucleoplasm; transcription factor complex	PF01803	LIM_bind;	AT1G43850|SEU|seuss|F28H19.10|F28H19_10
Glyma.13G037900	-8.07862	5.58e-07	-4.18049	0.0219259	2.86803	1.22272	0.866366	1.13804	1.54793	3.459	3.44438	1.86872	4.76448	3.4388	3.18611	1.26856	1.54469	2.50615	1.71835	3.44997	0.331772	0.564719	0.782224	0.589713	C5	2222	UniRef100_I1LXA6 Bidirectional sugar transporter SWEET n=2 Tax=Soja TaxID=1462606 RepID=I1LXA6_SOYBN	2e-176	99.6	UniRef100_I1LXA6 Bidirectional sugar transporter SWEET n=2 Tax=Soja TaxID=1462606 RepID=I1LXA6_SOYBN	2e-176	99.6	AT1G21460.1 | Symbols: SWEET1, AtSWEET1 | Nodulin MtN3 family protein | chr1:7512030-7513281 REVERSE LENGTH=247	4e-126	99.6	GO:0008643 GO:0051260	carbohydrate transport; protein homooligomerization;	GO:0005515 GO:0051119	protein binding; sugar transmembrane transporter activity;	GO:0005576 GO:0005783 GO:0005789 GO:0005886 GO:0005887 GO:0009507 GO:0016021	extracellular region; endoplasmic reticulum; endoplasmic reticulum membrane; plasma membrane; integral component of plasma membrane; chloroplast; integral component of membrane	PF03083	MtN3_slv;	AT1G21460|SWEET1|AtSWEET1|F24J8.9|F24J8_9
Glyma.13G040000	-2.03603	0.0527149	-3.46034	8.24e-05	3.40803	2.69057	2.80027	2.70197	2.61381	3.40233	3.40374	3.42536	3.35037	3.66589	3.97501	3.24424	3.01585	3.18167	3.47161	3.14159	2.78411	2.46729	2.42732	2.04594	C5	1656	UniRef100_K7LXZ8 Uncharacterized protein n=4 Tax=Soja TaxID=1462606 RepID=K7LXZ8_SOYBN	0	99.83	UniRef100_UPI00098DCB7F uncharacterized protein LOC109795268 n=1 Tax=Cajanus cajan TaxID=3821 RepID=UPI00098DCB7F	0	99.5	AT5G53220.1 | Symbols: | unknown protein; Has 3099 Blast hits to 2528 proteins in 332 species: Archae - 2; Bacteria - 245; Metazoa - 1059; Fungi - 555; Plants - 177; Viruses - 49; Other Eukaryotes - 1012 (source: NCBI BLink). | chr5:21596824-21598004 FORWARD LENGTH=368	2e-42	22.11	GO:0008150	biological process;	GO:0003674	molecular function;	GO:0005634	nucleus	NA	NA	AT5G53220|K19E1.2|K19E1_2
Glyma.13G042800	-0.721632	0.438838	-2.90818	9.43e-07	4.99916	3.81562	4.0777	4.09897	4.06406	4.8668	4.91333	4.44842	5.18365	5.19793	4.97051	5.05175	4.78964	4.78263	4.44434	4.62873	3.83932	3.34716	3.49463	3.34548	C5	2009	UniRef100_K7LXY1 Uncharacterized protein n=2 Tax=Soja TaxID=1462606 RepID=K7LXY1_SOYBN	0	99.75	UniRef100_UPI0003DE83F6 2-carboxy-1,4-naphthoquinone phytyltransferase, chloroplastic isoform X2 n=1 Tax=Glycine max TaxID=3847 RepID=UPI0003DE83F6	0	99.75	AT1G60600.2 | Symbols: ABC4 | UbiA prenyltransferase family protein | chr1:22324807-22326759 REVERSE LENGTH=382	1e-142	80.65	GO:0009772 GO:0010236 GO:0032194 GO:0042371 GO:0042372	photosynthetic electron transport in photosystem II; plastoquinone biosynthetic process; ubiquinone biosynthetic process via 3,4-dihydroxy-5-polyprenylbenzoate; vitamin K biosynthetic process; phylloquinone biosynthetic process;	GO:0004659 GO:0046428	prenyltransferase activity; 1,4-dihydroxy-2-naphthoate octaprenyltransferase activity;	GO:0005886 GO:0009507 GO:0016021 GO:0031969	plasma membrane; chloroplast; integral component of membrane; chloroplast membrane	PF01040	UbiA;	AT1G60600|ABC4|ABERRANT CHLOROPLAST DEVELOPMENT 4|F8A5.36|F8A5_36|1,4-DIHYDROXY-2-NAPTHOIC ACID PHYTYLTRANSFERASE
Glyma.13G045300	-1.07296	0.400421	-2.53379	0.00444706	4.53212	2.52383	3.06252	3.20695	3.3165	3.863	4.1835	3.56064	4.54786	4.80825	4.80591	4.16802	4.51487	4.29353	2.94985	3.55875	2.10783	2.23341	2.06252	2.33947	C5	1856	UniRef100_A0A445HB68 Uncharacterized protein n=2 Tax=Glycine soja TaxID=3848 RepID=A0A445HB68_GLYSO	0	99.63	UniRef100_UPI000F7CF034 uncharacterized protein LOC113867804 n=1 Tax=Abrus precatorius TaxID=3816 RepID=UPI000F7CF034	3e-128	99.63	AT1G67050.1 | Symbols: | unknown protein; BEST Arabidopsis thaliana protein match is: unknown protein (TAIR:AT5G38320.1); Has 617 Blast hits to 318 proteins in 80 species: Archae - 0; Bacteria - 16; Metazoa - 141; Fungi - 62; Plants - 128; Viruses - 2; Other Eukaryotes - 268 (source: NCBI BLink). | chr1:25028862-25029656 REVERSE LENGTH=264	6e-51	99.63	GO:0016310	phosphorylation;	GO:0016301	kinase activity;	NA	NA	NA	NA	AT1G67050|F1O19.11|F1O19_11
Glyma.13G045400	-0.763188	0.50548	-2.11473	0.00484218	4.02317	2.96646	3.26423	3.27037	3.35434	3.74339	3.92945	3.41764	3.89921	4.23928	4.34828	3.89267	3.80906	3.9496	3.53563	3.61963	2.33189	2.79291	2.79901	2.75908	C5	2049	UniRef100_K7LXU3 Phosphoglycerate kinase n=1 Tax=Glycine max TaxID=3847 RepID=K7LXU3_SOYBN	0	98.68	UniRef100_K7LXU3 Phosphoglycerate kinase n=1 Tax=Glycine max TaxID=3847 RepID=K7LXU3_SOYBN	0	98.68	AT3G12780.1 | Symbols: PGK1 | phosphoglycerate kinase 1 | chr3:4061127-4063140 REVERSE LENGTH=481	4e-51	57.98	GO:0006094 GO:0006096 GO:0009409 GO:0010027 GO:0018119 GO:0019253 GO:0019375 GO:0046686 GO:1903862	gluconeogenesis; glycolytic process; response to cold; thylakoid membrane organization; peptidyl-cysteine S-nitrosylation; reductive pentose-phosphate cycle; galactolipid biosynthetic process; response to cadmium ion; positive regulation of oxidative phosphorylation;	GO:0004618 GO:0004672 GO:0005524 GO:0043531	phosphoglycerate kinase activity; protein kinase activity; ATP binding; ADP binding;	GO:0005618 GO:0005634 GO:0005737 GO:0005739 GO:0005829 GO:0009507 GO:0009570 GO:0009579 GO:0009941 GO:0010319 GO:0048046	cell wall; nucleus; cytoplasm; mitochondrion; cytosol; chloroplast; chloroplast stroma; thylakoid; chloroplast envelope; stromule; apoplast	PF02390 PF00162	Methyltransf_4; PGK;	AT3G12780|PGK1|PGKp1|phosphoglycerate kinase 1|MBK21.15
Glyma.13G048500	-0.127064	0.933565	-1.6113	0.00297201	6.88031	5.62398	6.08159	6.08996	6.15973	6.34867	6.35657	6.50608	6.82541	6.89901	6.99734	6.90108	6.7064	6.96344	5.71302	5.81414	5.93293	5.46697	5.55057	5.35602	C5	1907	UniRef100_A0A0R0GIC4 Uncharacterized protein n=1 Tax=Glycine max TaxID=3847 RepID=A0A0R0GIC4_SOYBN	0	99.67	UniRef100_A0A445HBD9 2-oxoglutarate-dependent dioxygenase DAO isoform C n=1 Tax=Glycine soja TaxID=3848 RepID=A0A445HBD9_GLYSO	0	99.33	AT1G14130.1 | Symbols: | 2-oxoglutarate (2OG) and Fe(II)-dependent oxygenase superfamily protein | chr1:4836041-4837040 REVERSE LENGTH=308	2e-84	94	GO:0009852 GO:0010252 GO:0055114	auxin catabolic process; auxin homeostasis; oxidation-reduction process;	GO:0046872 GO:0050302 GO:0051213	metal ion binding; indole-3-acetaldehyde oxidase activity; dioxygenase activity;	GO:0005634 GO:0005737	nucleus; cytoplasm	PF03171 PF14226	2OG-FeII_Oxy; DIOX_N;	AT1G14130|DAO1|AtDAO|DIOXYGENASE FOR AUXIN OXIDATION 1|F7A19.21|F7A19_21
Glyma.13G049700	-1.10289	0.901373	4.30763	0.0086558	0.137377	2.84144	1.81439	1.41914	2.28278	0.64933	1.37897	1.38976	0.149062	0.30026	0.0271194	0.0210443	0.144283	0.164204	1.31636	2.45768	2.9795	3.15939	2.53464	4.40136	C2	821	UniRef100_K7LXR0 Proline dehydrogenase n=1 Tax=Glycine max TaxID=3847 RepID=K7LXR0_SOYBN	0	99.8	UniRef100_K7LXR0 Proline dehydrogenase n=1 Tax=Glycine max TaxID=3847 RepID=K7LXR0_SOYBN	0	99.8	AT5G38710.1 | Symbols: | Methylenetetrahydrofolate reductase family protein | chr5:15501340-15503899 FORWARD LENGTH=476	0	91.94	GO:0006562 GO:0006970 GO:0009414 GO:0010133 GO:0055114	proline catabolic process; response to osmotic stress; response to water deprivation; proline catabolic process to glutamate; oxidation-reduction process;	GO:0004657 GO:0071949	proline dehydrogenase activity; FAD binding;	GO:0005739	mitochondrion	PF01619	Pro_dh;	AT5G38710|PDH2|MKD10.10|MKD10_10
Glyma.13G051200	1.63755	0.00196496	1.3726	0.00617382	4.60887	6.80332	5.78377	6.29635	5.99427	5.06545	5.61149	5.42285	4.01302	4.64354	4.34744	4.41404	5.44126	4.8512	6.46869	6.57944	6.67751	6.81108	7.04455	7.13733	C2	466	UniRef100_A0A0B2P014 60S ribosomal protein L32-1 n=2 Tax=Soja TaxID=1462606 RepID=A0A0B2P014_GLYSO	1e-92	99.25	UniRef100_A0A0B2P014 60S ribosomal protein L32-1 n=2 Tax=Soja TaxID=1462606 RepID=A0A0B2P014_GLYSO	1e-92	99.25	AT4G18100.1 | Symbols: | Ribosomal protein L32e | chr4:10035715-10036475 REVERSE LENGTH=133	2e-85	99.25	GO:0006412	translation;	NA	NA	GO:0005730 GO:0005737 GO:0005829 GO:0022625 GO:0022626	nucleolus; cytoplasm; cytosol; cytosolic large ribosomal subunit; cytosolic ribosome	PF01655	Ribosomal_L32e;	AT4G18100|F15J5.70|F15J5_70
Glyma.13G056100	2.82523	0.00452732	2.47589	0.00483822	1.90322	5.80838	4.41773	4.47636	4.33594	3.01005	3.38415	3.4363	1.34245	1.67632	1.40032	2.08992	2.37946	2.63766	5.23351	5.09198	5.81162	6.1636	6.31115	6.03421	C2	568	UniRef100_A7BIC9 Malonyl-CoA:isoflavone 7-O-glucoside-6''-O-malonyltransferase n=3 Tax=Soja TaxID=1462606 RepID=A7BIC9_SOYBN	0	99.79	UniRef100_A7BIC9 Malonyl-CoA:isoflavone 7-O-glucoside-6''-O-malonyltransferase n=3 Tax=Soja TaxID=1462606 RepID=A7BIC9_SOYBN	0	99.79	AT5G39090.1 | Symbols: | HXXXD-type acyl-transferase family protein | chr5:15643612-15644958 FORWARD LENGTH=448	5e-96	98.08	NA	NA	GO:0016747	transferase activity, transferring acyl groups other than amino-acyl groups;	GO:0009507	chloroplast	PF02458	Transferase;	AT5G39090
Glyma.13G057500	1.47963	0.0710114	1.8664	0.00732505	5.10049	6.44449	5.89317	6.36969	6.08255	4.81627	5.84607	5.57009	4.38804	5.22623	4.95066	4.94289	5.97648	5.1979	5.38723	6.46591	6.29277	6.60588	6.71374	6.96719	C2	1008	UniRef100_A0A0B2PHW8 40S ribosomal protein S19-1 n=2 Tax=Soja TaxID=1462606 RepID=A0A0B2PHW8_GLYSO	4e-101	99.31	UniRef100_A0A0B2PHW8 40S ribosomal protein S19-1 n=2 Tax=Soja TaxID=1462606 RepID=A0A0B2PHW8_GLYSO	4e-101	99.31	AT3G02080.1 | Symbols: | Ribosomal protein S19e family protein | chr3:364138-365161 REVERSE LENGTH=143	8e-94	97.92	GO:0000028 GO:0006412	ribosomal small subunit assembly; translation;	GO:0003723 GO:0003735	RNA binding; structural constituent of ribosome;	GO:0005618 GO:0005634 GO:0005829 GO:0009506 GO:0022626 GO:0022627	cell wall; nucleus; cytosol; plasmodesma; cytosolic ribosome; cytosolic small ribosomal subunit	PF01090	Ribosomal_S19e;	AT3G02080|F1C9.13|F1C9_13
Glyma.13G066500	0.751606	0.283664	1.45007	0.00392206	4.2131	5.33445	5.12142	4.85175	4.99661	4.43276	4.69781	4.5185	4.04542	4.22151	3.95199	4.50549	4.07523	4.54466	4.9492	5.1741	5.17942	5.58336	5.53121	5.44857	C2	443	UniRef100_I1LWH3 Uncharacterized protein n=2 Tax=Soja TaxID=1462606 RepID=I1LWH3_SOYBN	0	99.69	UniRef100_A0A0B2RQW3 Prolyl 4-hydroxylase subunit alpha-2 n=2 Tax=Soja TaxID=1462606 RepID=A0A0B2RQW3_GLYSO	0	99.69	AT3G28480.2 | Symbols: | Oxoglutarate/iron-dependent oxygenase | chr3:10676266-10678262 REVERSE LENGTH=324	2e-144	99.69	GO:0018401 GO:0055114	peptidyl-proline hydroxylation to 4-hydroxy-L-proline; oxidation-reduction process;	GO:0004656 GO:0005506 GO:0031418	procollagen-proline 4-dioxygenase activity; iron ion binding; L-ascorbic acid binding;	GO:0000137 GO:0005576 GO:0005768 GO:0005774 GO:0005783 GO:0005789 GO:0005794 GO:0005802 GO:0005829 GO:0016021	Golgi cis cisterna; extracellular region; endosome; vacuolar membrane; endoplasmic reticulum; endoplasmic reticulum membrane; Golgi apparatus; trans-Golgi network; cytosol; integral component of membrane	PF01549 PF03171	ShK; 2OG-FeII_Oxy;	AT3G28480|MFJ20.16
Glyma.13G069200	0.253206	0.870663	2.83972	3.61e-06	3.05081	5.52174	4.62149	4.51293	4.68777	3.66968	4.08841	4.10847	2.80068	3.28122	2.99745	3.14125	2.5775	3.55541	4.82836	4.8956	5.40466	5.73167	6.20644	5.82013	C2	498	UniRef100_I1LWF2 Uncharacterized protein n=2 Tax=Soja TaxID=1462606 RepID=I1LWF2_SOYBN	3e-139	99.48	UniRef100_A0A371FNZ9 Zinc finger AN1 domain-containing stress-associated protein 12 (Fragment) n=1 Tax=Mucuna pruriens TaxID=157652 RepID=A0A371FNZ9_MUCPR	2e-117	98.96	AT3G28210.1 | Symbols: PMZ, SAP12 | zinc finger (AN1-like) family protein | chr3:10520585-10521223 FORWARD LENGTH=186	1e-73	89.12	GO:0009737 GO:0010200	response to abscisic acid; response to chitin;	GO:0008270	zinc ion binding;	GO:0005634	nucleus	PF01428	zf-AN1;	AT3G28210|PMZ|SAP12|STRESS-ASSOCIATED PROTEIN 12|T19D11.2
Glyma.13G083300	0.0598129	0.999986	3.33188	0.00395446	0.750624	1.6788	1.32544	1.45696	1.5971	0.662796	1.07096	1.15334	0.461391	0.684743	1.05971	0.550439	0.89212	0.86806	0.931334	1.45717	1.26257	1.90668	1.9512	2.32614	C2	800	UniRef100_UPI0003DE755B oxysterol-binding protein-related protein 1C isoform X1 n=1 Tax=Glycine max TaxID=3847 RepID=UPI0003DE755B	0	99.87	UniRef100_K7LX32 PH domain-containing protein n=1 Tax=Glycine max TaxID=3847 RepID=K7LX32_SOYBN	0	99.24	AT4G08180.1 | Symbols: ORP1C | OSBP(oxysterol binding protein)-related protein 1C | chr4:5169727-5173360 FORWARD LENGTH=814	0	98.74	GO:0007165	signal transduction;	GO:0008289 GO:0015248 GO:0032934 GO:0035091	lipid binding; sterol transporter activity; sterol binding; phosphatidylinositol binding;	GO:0005634 GO:0005829 GO:0016020 GO:0043231	nucleus; cytosol; membrane; intracellular membrane-bounded organelle	PF15413 PF01237	PH_11; Oxysterol_BP;	AT4G08180|ORP1C|OSBP(oxysterol binding protein)-related protein 1C|T12G13.20|T12G13_20
Glyma.13G083700	-0.545657	0.717483	2.70438	0.000742486	5.17272	4.68153	5.0457	5.0794	5.14599	4.41757	5.15322	4.69331	5.33736	5.17794	5.16255	4.78914	5.25409	5.23694	3.19118	5.1285	4.14586	5.23813	4.92654	5.05505	C1	51	UniRef100_I1LW36 Uncharacterized protein n=2 Tax=Soja TaxID=1462606 RepID=I1LW36_SOYBN	1e-105	99.37	UniRef100_A0A1S3UDM9 probable calcium-binding protein CML25 n=1 Tax=Vigna radiata var. radiata TaxID=3916 RepID=A0A1S3UDM9_VIGRR	5e-95	99.37	AT1G24620.1 | Symbols: | EF hand calcium-binding protein family | chr1:8723893-8724453 REVERSE LENGTH=186	1e-29	87.34	GO:0009409 GO:0048767	response to cold; root hair elongation;	GO:0005509	calcium ion binding;	GO:0005634 GO:0005737	nucleus; cytoplasm	PF13499	EF-hand_7;	AT1G24620|CML25|CALMODULIN LIKE 25|F21J9.28
Glyma.13G090900	0.677681	0.524983	1.83016	0.00647275	4.88695	6.03097	5.75362	5.7132	5.63799	4.91916	5.43068	5.26729	4.65064	4.82073	4.85175	4.96962	5.34452	4.73004	5.27719	6.04062	5.75208	6.34161	6.03579	6.54593	C2	771	UniRef100_I1LVX2 Cytochrome c oxidase subunit n=2 Tax=Soja TaxID=1462606 RepID=I1LVX2_SOYBN	1e-50	98.72	UniRef100_I1LVX2 Cytochrome c oxidase subunit n=2 Tax=Soja TaxID=1462606 RepID=I1LVX2_SOYBN	1e-50	98.72	AT5G57815.1 | Symbols: | Cytochrome c oxidase, subunit Vib family protein | chr5:23426753-23427637 FORWARD LENGTH=78	2e-48	96.15	NA	NA	NA	NA	GO:0005739 GO:0009507 GO:0009536	mitochondrion; chloroplast; plastid	PF02297	COX6B;	AT5G57815
Glyma.13G092500	-10.3389	5.82e-10	-1.15402	0.532465	1.25512	2.73165	1.44429	1.63038	1.82832	3.03688	2.18447	1.85178	2.9352	1.51641	1.19446	0.054485	0.278292	1.14036	3.17245	2.85253	2.61865	2.48665	2.81345	2.51627	C4	1514	UniRef100_A0A0R0GKM3 Glyco_transf_20 domain-containing protein n=3 Tax=Soja TaxID=1462606 RepID=A0A0R0GKM3_SOYBN	0	99.86	UniRef100_A0A0R0GKM3 Glyco_transf_20 domain-containing protein n=3 Tax=Soja TaxID=1462606 RepID=A0A0R0GKM3_SOYBN	0	99.86	AT2G18700.1 | Symbols: ATTPS11, TPS11, ATTPSB | trehalose phosphatase/synthase 11 | chr2:8109043-8111799 FORWARD LENGTH=862	0	98.71	NA	NA	GO:0016757	transferase activity, transferring glycosyl groups;	GO:0005737 GO:0005739 GO:0005829	cytoplasm; mitochondrion; cytosol	PF02358 PF00982	Trehalose_PPase; Glyco_transf_20;	AT2G18700|ATTPS11|TPS11|ATTPSB|trehalose phosphatase/synthase 11|TREHALOSE-6-PHOSPHATE SYNTHASE 11|MSF3.8|MSF3_8
Glyma.13G093700	-2.22529	0.0680413	-3.38129	0.00142431	4.10743	2.1525	3.19992	2.04873	2.95627	3.87044	3.52802	3.26316	4.79094	4.37348	4.10519	3.93322	3.13278	4.18644	2.64312	2.68257	2.2808	2.64995	1.10017	1.72609	C5	1677	UniRef100_I1LVU3 Protein kinase domain-containing protein n=2 Tax=Soja TaxID=1462606 RepID=I1LVU3_SOYBN	0	99.83	UniRef100_I1LVU3 Protein kinase domain-containing protein n=2 Tax=Soja TaxID=1462606 RepID=I1LVU3_SOYBN	0	99.83	AT5G57670.2 | Symbols: | Protein kinase superfamily protein | chr5:23360531-23363694 REVERSE LENGTH=579	0	98.02	GO:0006468	protein phosphorylation;	GO:0004675 GO:0005524	transmembrane receptor protein serine/threonine kinase activity; ATP binding;	GO:0005634 GO:0005886	nucleus; plasma membrane	PF00582 PF00069	Usp; Pkinase;	AT5G57670
Glyma.13G095600	2.09232	0.000635322	0.45064	0.543535	4.12088	5.67069	5.4924	4.85397	5.09714	4.65616	4.28051	5.00533	4.24582	3.23986	4.09745	4.74196	3.94758	4.5235	5.20329	5.32117	6.06453	6.05523	5.64706	5.67077	C2	1159	UniRef100_I1LVS4 Uncharacterized protein n=3 Tax=Soja TaxID=1462606 RepID=I1LVS4_SOYBN	0	99.82	UniRef100_Q8S564 4-coumarate:coenzyme A ligase n=3 Tax=Soja TaxID=1462606 RepID=Q8S564_SOYBN	0	90.05	AT3G21240.1 | Symbols: 4CL2, AT4CL2 | 4-coumarate:CoA ligase 2 | chr3:7454497-7457314 REVERSE LENGTH=556	0	89.17	GO:0009411 GO:0009611 GO:0009620 GO:0009698	response to UV; response to wounding; response to fungus; phenylpropanoid metabolic process;	GO:0005524 GO:0016207	ATP binding; 4-coumarate-CoA ligase activity;	NA	NA	PF13193 PF00501	AMP-binding_C; AMP-binding;	AT3G21240|4CL2|AT4CL2|4-coumarate:CoA ligase 2|MXL8.10|4-COUMARATE:COA LIGASE
Glyma.13G096400	0.453906	0.555691	-1.22702	0.00842481	3.87657	4.596	4.25537	4.25787	4.07549	4.27434	4.21575	4.34511	3.72395	3.85196	3.84787	4.1945	3.97641	3.73196	5.0082	4.57955	4.92524	4.30101	4.50415	4.41902	C4	1546	UniRef100_I1LVR2 Uncharacterized protein n=1 Tax=Glycine max TaxID=3847 RepID=I1LVR2_SOYBN	1e-176	99.59	UniRef100_A0A0B2QMS0 (DL)-glycerol-3-phosphatase 2 isoform A n=1 Tax=Glycine soja TaxID=3848 RepID=A0A0B2QMS0_GLYSO	7e-173	99.59	AT5G57440.1 | Symbols: GS1, GPP2 | Haloacid dehalogenase-like hydrolase (HAD) superfamily protein | chr5:23271518-23272900 REVERSE LENGTH=240	1e-137	98.76	GO:0006114 GO:0016311	glycerol biosynthetic process; dephosphorylation;	GO:0000121 GO:0000287 GO:0016791 GO:0043136 GO:0050308	glycerol-1-phosphatase activity; magnesium ion binding; phosphatase activity; glycerol-3-phosphatase activity; sugar-phosphatase activity;	GO:0005739 GO:0005829 GO:0009507	mitochondrion; cytosol; chloroplast	PF13419	HAD_2;	AT5G57440|GS1|GPP2|GLYCEROL-3-PHOSPHATASE 2|MUA2.2|MUA2_2
Glyma.13G096500	0.874063	0.360092	1.79938	0.00785561	5.28723	5.07174	5.41637	5.32402	5.39536	5.07194	4.92996	4.90964	5.40416	4.7211	5.18649	5.65812	5.28034	5.50943	4.62898	5.13881	4.58664	5.23506	5.36225	5.2813	C1	50	UniRef100_A0A0R4J4Q1 NADPH--cytochrome P450 reductase n=1 Tax=Glycine max TaxID=3847 RepID=A0A0R4J4Q1_SOYBN	0	99.86	UniRef100_A0A0R4J4Q1 NADPH--cytochrome P450 reductase n=1 Tax=Glycine max TaxID=3847 RepID=A0A0R4J4Q1_SOYBN	0	99.86	AT4G30210.1 | Symbols: ATR2, AR2 | P450 reductase 2 | chr4:14796900-14800578 FORWARD LENGTH=712	0	98.31	GO:0009698 GO:0055114	phenylpropanoid metabolic process; oxidation-reduction process;	GO:0003958 GO:0010181 GO:0016491 GO:0016709 GO:0050660	NADPH-hemoprotein reductase activity; FMN binding; oxidoreductase activity; oxidoreductase activity, acting on paired donors, with incorporation or reduction of molecular oxygen, NAD(P)H as one donor, and incorporation of one atom of oxygen; flavin adenine dinucleotide binding;	GO:0005783 GO:0005789 GO:0005829 GO:0005886 GO:0009507 GO:0016021	endoplasmic reticulum; endoplasmic reticulum membrane; cytosol; plasma membrane; chloroplast; integral component of membrane	PF00175 PF00258 PF00667	NAD_binding_1; Flavodoxin_1; FAD_binding_1;	AT4G30210|ATR2|AR2|P450 reductase 2|F9N11.60|F9N11_60
Glyma.13G100700	-0.986909	0.261911	-2.55066	4.06e-05	6.96669	7.03684	6.82376	6.70131	6.64277	7.3767	7.26259	7.24208	7.15801	7.01916	7.23049	6.83316	6.62664	6.88627	7.6683	7.50601	7.2556	6.8167	6.76665	6.39927	C3	1331	UniRef100_I1LVL9 CCT domain-containing protein n=1 Tax=Glycine max TaxID=3847 RepID=I1LVL9_SOYBN	0	99.75	UniRef100_I1LVL9 CCT domain-containing protein n=1 Tax=Glycine max TaxID=3847 RepID=I1LVL9_SOYBN	0	99.75	AT5G57180.2 | Symbols: CIA2 | chloroplast import apparatus 2 | chr5:23168393-23170763 FORWARD LENGTH=435	8e-76	98.5	GO:0006355 GO:0045036	regulation of transcription, DNA-templated; protein targeting to chloroplast;	GO:0005515	protein binding;	GO:0005634 GO:0009507	nucleus; chloroplast	PF06203	CCT;	AT5G57180|CIA2|chloroplast import apparatus 2|MUL3.13|MUL3_13
Glyma.13G101400	2.03433	0.0961517	3.21068	0.00115549	2.96154	5.02637	4.42689	4.52952	4.4221	3.0328	3.64843	3.85587	2.45714	2.5629	2.85844	3.11796	3.78572	3.08145	3.80035	4.73396	5.01953	5.40858	5.18035	5.76275	C2	239	UniRef100_A0A0R4J4M5 Hydrolase_4 domain-containing protein n=2 Tax=Glycine max TaxID=3847 RepID=A0A0R4J4M5_SOYBN	0	99.69	UniRef100_A0A0R4J4M5 Hydrolase_4 domain-containing protein n=2 Tax=Glycine max TaxID=3847 RepID=A0A0R4J4M5_SOYBN	0	99.69	AT1G52760.1 | Symbols: LysoPL2 | lysophospholipase 2 | chr1:19651378-19652576 FORWARD LENGTH=332	0	95.11	GO:0006979 GO:0009809 GO:0010043 GO:0042542 GO:0046686	response to oxidative stress; lignin biosynthetic process; response to zinc ion; response to hydrogen peroxide; response to cadmium ion;	GO:0003846 GO:0004622 GO:0016298 GO:0016787 GO:0090430	2-acylglycerol O-acyltransferase activity; lysophospholipase activity; lipase activity; hydrolase activity; caffeoyl-CoA: alcohol caffeoyl transferase activity;	GO:0005634 GO:0005783 GO:0005794 GO:0005886 GO:0009506 GO:0009507 GO:0016020	nucleus; endoplasmic reticulum; Golgi apparatus; plasma membrane; plasmodesma; chloroplast; membrane	PF12695	Abhydrolase_5;	AT1G52760|LysoPL2|CSE|AtMAGL3|lysophospholipase 2|Caffeoyl Shikimate Esterase|F14G24.3|F14G24_3
Glyma.13G104500	3.00372	0.00554503	1.30506	0.258292	2.53373	2.81477	3.28125	3.07875	2.7046	1.61798	2.88513	2.43156	1.49943	2.44583	2.43482	3.28249	3.24915	2.54536	1.77604	3.32443	2.42775	3.28031	2.92964	2.86385	C1	96	UniRef100_I1LXZ4 DUF4408 domain-containing protein n=1 Tax=Glycine max TaxID=3847 RepID=I1LXZ4_SOYBN	0	99.63	UniRef100_I1LXZ4 DUF4408 domain-containing protein n=1 Tax=Glycine max TaxID=3847 RepID=I1LXZ4_SOYBN	0	99.63	AT5G56980.1 | Symbols: | unknown protein; FUNCTIONS IN: molecular_function unknown; INVOLVED IN: biological_process unknown; LOCATED IN: endomembrane system; EXPRESSED IN: 18 plant structures; EXPRESSED DURING: 12 growth stages; BEST Arabidopsis thaliana protein match is: unknown protein (TAIR:AT4G26130.1); Has 30201 Blast hits to 17322 proteins in 780 species: Archae - 12; Bacteria - 1396; Metazoa - 17338; Fungi - 3422; Plants - 5037; Viruses - 0; Other Eukaryotes - 2996 (source: NCBI BLink). | chr5:23056574-23057713 REVERSE LENGTH=379	2e-29	94.83	GO:0008150	biological process;	GO:0003674	molecular function;	GO:0009507	chloroplast	PF14364 PF05553	DUF4408; DUF761;	AT5G56980|MHM17.10|MHM17_10
Glyma.13G106200	1.40665	0.00512288	0.474987	0.386577	4.07519	5.06232	4.61551	4.81887	4.85949	4.19684	4.54002	4.34818	3.80213	3.93786	3.88194	3.87671	4.45344	4.50974	4.72312	5.14218	4.89212	5.16961	5.13862	5.20925	C2	481	UniRef100_A0A0B2PBC5 Eukaryotic initiation factor 4A-15 n=3 Tax=Soja TaxID=1462606 RepID=A0A0B2PBC5_GLYSO	0	99.76	UniRef100_A0A0B2PBC5 Eukaryotic initiation factor 4A-15 n=3 Tax=Soja TaxID=1462606 RepID=A0A0B2PBC5_GLYSO	0	99.76	AT1G54270.1 | Symbols: EIF4A-2 | eif4a-2 | chr1:20260495-20262018 FORWARD LENGTH=412	0	99.76	GO:0002183 GO:0046686	cytoplasmic translational initiation; response to cadmium ion;	GO:0003723 GO:0003724 GO:0003729 GO:0003743 GO:0005524	RNA binding; RNA helicase activity; mRNA binding; translation initiation factor activity; ATP binding;	GO:0005634 GO:0005737 GO:0005774 GO:0005829 GO:0005886 GO:0009506 GO:0010494	nucleus; cytoplasm; vacuolar membrane; cytosol; plasma membrane; plasmodesma; cytoplasmic stress granule	PF04851 PF00271	ResIII; Helicase_C;	AT1G54270|EIF4A-2|eif4a-2|F20D21.9|F20D21_9
Glyma.13G109800	-3.80239	0.999986	7.90879	4.47e-05	0.0789223	2.64762	1.95011	2.01587	1.85924	0.838604	0.72464	0.696951	0.357593	0.0191744	0	0.0239503	0	0.0251524	1.47995	1.4301	1.51006	3.39474	3.77975	3.69333	C2	968	UniRef100_A0A0R0GV25 Oxidored_FMN domain-containing protein n=3 Tax=Soja TaxID=1462606 RepID=A0A0R0GV25_SOYBN	0	99.74	UniRef100_A0A0R0GV25 Oxidored_FMN domain-containing protein n=3 Tax=Soja TaxID=1462606 RepID=A0A0R0GV25_SOYBN	0	99.74	AT2G06050.2 | Symbols: OPR3 | oxophytodienoate-reductase 3 | chr2:2359240-2361971 REVERSE LENGTH=391	0	95.63	GO:0009611 GO:0009620 GO:0009695 GO:0010193 GO:0031408 GO:0048443 GO:0055114	response to wounding; response to fungus; jasmonic acid biosynthetic process; response to ozone; oxylipin biosynthetic process; stamen development; oxidation-reduction process;	GO:0010181 GO:0016491 GO:0016629	FMN binding; oxidoreductase activity; 12-oxophytodienoate reductase activity;	GO:0005777	peroxisome	PF00724	Oxidored_FMN;	AT2G06050|OPR3|DDE1|AtOPR3|oxophytodienoate-reductase 3|DELAYED DEHISCENCE 1|F5K7.19|F5K7_19|12-OXO-PHYTODIENOATE REDUCTASE|12-OXOPHYTODIENOATE-10,11-REDUCTASE
Glyma.13G110200	4.19266	0.197713	5.09675	0.00880881	0.107968	0.957608	0.736106	0.899128	0.605994	0.127218	0.145771	0.665851	0.055582	0	0.124239	0.127566	0.294009	0.0566979	0.222734	0.291541	1.29773	1.19251	1.42861	1.15529	C2	982	UniRef100_A0A445HEC5 N-acetyltransferase domain-containing protein n=2 Tax=Soja TaxID=1462606 RepID=A0A445HEC5_GLYSO	0	99.64	UniRef100_A0A445HEC5 N-acetyltransferase domain-containing protein n=2 Tax=Soja TaxID=1462606 RepID=A0A445HEC5_GLYSO	0	99.64	AT2G06025.1 | Symbols: | Acyl-CoA N-acyltransferases (NAT) superfamily protein | chr2:2350231-2351898 FORWARD LENGTH=288	4e-94	86.74	NA	NA	GO:0008080	N-acetyltransferase activity;	GO:0005739	mitochondrion	PF00583	Acetyltransf_1;	AT2G06025
Glyma.13G112600	-2.29572	0.00987486	-0.682408	0.474783	2.39118	3.27849	2.66473	2.50894	2.82268	3.20784	3.05176	2.77185	3.24696	2.71047	2.19914	1.69815	1.81615	2.45497	3.15567	3.39306	3.44002	3.38966	3.11513	3.19039	C4	1510	UniRef100_I1LY86 Auxin response factor n=1 Tax=Glycine max TaxID=3847 RepID=I1LY86_SOYBN	0	99.91	UniRef100_I1LY86 Auxin response factor n=1 Tax=Glycine max TaxID=3847 RepID=I1LY86_SOYBN	0	99.91	AT1G19220.1 | Symbols: ARF19, IAA22, ARF11 | auxin response factor 19 | chr1:6628395-6632779 REVERSE LENGTH=1086	0	43.02	GO:0006355 GO:0009723 GO:0009733 GO:0009734 GO:0010311 GO:0048366 GO:0048527	regulation of transcription, DNA-templated; response to ethylene; response to auxin; auxin-activated signaling pathway; lateral root formation; leaf development; lateral root development;	GO:0003677 GO:0003700 GO:0005515 GO:0043565 GO:0044212	DNA binding; DNA-binding transcription factor activity; protein binding; sequence-specific DNA binding; transcription regulatory region DNA binding;	GO:0005634	nucleus	PF02309 PF02362 PF06507	AUX_IAA; B3; Auxin_resp;	AT1G19220|ARF19|IAA22|ARF11|auxin response factor 19|indole-3-acetic acid inducible 22|AUXIN RESPONSE FACTOR11|T29M8.9|T29M8_9
Glyma.13G113800	-0.0991975	0.99714	-6.2257	0.000218894	2.93981	0.857669	1.79067	1.57908	1.6009	2.073	2.161	2.23462	2.55039	2.96463	3.38909	3.16613	2.67102	2.98558	1.43647	1.35737	0.887746	0.759083	0.623629	0.216216	C5	1917	UniRef100_I1LYA1 Uncharacterized protein n=2 Tax=Soja TaxID=1462606 RepID=I1LYA1_SOYBN	1e-88	99.22	UniRef100_A0A445G2D7 Auxin-responsive protein SAUR76 n=1 Tax=Glycine soja TaxID=3848 RepID=A0A445G2D7_GLYSO	4e-74	99.22	AT5G20820.1 | Symbols: | SAUR-like auxin-responsive protein family | chr5:7046911-7047294 REVERSE LENGTH=127	4e-37	99.22	GO:0007275 GO:0009733 GO:0009873 GO:0030307	multicellular organism development; response to auxin; ethylene-activated signaling pathway; positive regulation of cell growth;	GO:0005515	protein binding;	GO:0005634 GO:0005737 GO:0019897	nucleus; cytoplasm; extrinsic component of plasma membrane	PF02519	Auxin_inducible;	AT5G20820|SAUR76|AtSAUR76|SMALL AUXIN UPREGULATED RNA 76|T1M15.220|T1M15_220
Glyma.13G114000	2.34634	0.0438487	-3.85138	0.000245863	2.56576	1.37124	2.15935	2.06009	1.63948	1.68814	2.20126	2.06287	1.74263	2.3926	2.66193	3.04449	3.28592	2.45296	1.61548	2.00992	1.36396	1.49549	0.987487	0.826001	C5	1781	UniRef100_P13708 Sucrose synthase n=4 Tax=Soja TaxID=1462606 RepID=SUS_SOYBN	0	99.88	UniRef100_P13708 Sucrose synthase n=4 Tax=Soja TaxID=1462606 RepID=SUS_SOYBN	0	99.88	AT3G43190.1 | Symbols: SUS4, ATSUS4 | sucrose synthase 4 | chr3:15179204-15182577 REVERSE LENGTH=808	0	99.26	GO:0001666 GO:0005985 GO:0071456	response to hypoxia; sucrose metabolic process; cellular response to hypoxia;	GO:0016157 GO:0016757	sucrose synthase activity; transferase activity, transferring glycosyl groups;	GO:0005773 GO:0005829 GO:0005886	vacuole; cytosol; plasma membrane	PF00534 PF00862	Glycos_transf_1; Sucrose_synth;	AT3G43190|SUS4|ATSUS4|sucrose synthase 4|ARABIDOPSIS THALIANA SUCROSE SYNTHASE 4|F7K15.40
Glyma.13G115300	2.8346	0.000557613	0.760757	0.428779	2.68452	3.75707	3.92178	3.32076	3.4901	2.56361	3.02278	2.98151	1.86638	2.28808	2.62133	3.55539	3.01613	3.0011	3.49324	3.75749	3.40171	4.19657	3.5873	3.97911	C2	1180	UniRef100_K7LZ49 Pectinesterase n=1 Tax=Glycine max TaxID=3847 RepID=K7LZ49_SOYBN	0	99.81	UniRef100_K7LZ49 Pectinesterase n=1 Tax=Glycine max TaxID=3847 RepID=K7LZ49_SOYBN	0	99.81	AT2G26440.1 | Symbols: | Plant invertase/pectin methylesterase inhibitor superfamily | chr2:11247407-11249407 FORWARD LENGTH=547	0	97.31	GO:0009617 GO:0042545 GO:0045490	response to bacterium; cell wall modification; pectin catabolic process;	GO:0030599 GO:0045330 GO:0046910	pectinesterase activity; aspartyl esterase activity; pectinesterase inhibitor activity;	GO:0005576 GO:0005618	extracellular region; cell wall	PF04043 PF01095	PMEI; Pectinesterase;	AT2G26440|PME12|pectin methylesterase 12|T9J22.11|T9J22_11
Glyma.13G116100	0.496471	0.756874	3.3516	3.31e-05	3.78269	3.7214	3.95301	3.97911	4.2382	3.33965	3.4242	3.54725	3.54203	3.71931	3.70342	3.17172	3.95896	4.54779	3.06981	3.12908	3.36506	4.53897	3.99675	3.92861	C1	85	UniRef100_I1LYC4 Tify domain-containing protein n=2 Tax=Soja TaxID=1462606 RepID=I1LYC4_SOYBN	7e-150	99.52	UniRef100_I1LYC4 Tify domain-containing protein n=2 Tax=Soja TaxID=1462606 RepID=I1LYC4_SOYBN	7e-150	99.52	AT5G20900.1 | Symbols: JAZ12, TIFY3B | jasmonate-zim-domain protein 12 | chr5:7090883-7092201 FORWARD LENGTH=187	7e-17	50.48	GO:0006952 GO:0009611 GO:0031347 GO:2000022	defense response; response to wounding; regulation of defense response; regulation of jasmonic acid mediated signaling pathway;	GO:0005515	protein binding;	GO:0005634	nucleus	PF09425 PF06200	CCT_2; tify;	AT5G20900|JAZ12|TIFY3B|jasmonate-zim-domain protein 12|F22D1.70|F22D1_70
Glyma.13G118400	-0.905402	0.269318	-2.14337	0.000630772	3.79554	2.75421	2.73222	3.06262	3.26665	3.45541	3.75135	3.40549	3.93332	4.02834	3.78681	3.3774	3.75581	3.81214	2.8182	3.47436	2.96062	2.24833	2.45609	2.72116	C5	2115	UniRef100_K7LZ66 Uncharacterized protein n=1 Tax=Glycine max TaxID=3847 RepID=K7LZ66_SOYBN	0	99.83	UniRef100_A0A445HEP1 Protein CHUP1, chloroplastic isoform A n=1 Tax=Glycine soja TaxID=3848 RepID=A0A445HEP1_GLYSO	0	99.83	AT1G48280.1 | Symbols: | hydroxyproline-rich glycoprotein family protein | chr1:17835196-17837553 FORWARD LENGTH=558	1e-152	94.11	GO:0009658	chloroplast organization;	NA	NA	GO:0009507 GO:0009707	chloroplast; chloroplast outer membrane	NA	NA	AT1G48280|IPGAL2|IPGA1-LIKE2|F11A17.16|F11A17_16
Glyma.13G119000	0.287075	0.96137	3.47592	0.00600681	0.230539	3.96725	2.38033	3.00456	2.06034	1.71713	1.62375	1.71515	0.252111	0.179587	0.203163	0.152234	0.244253	0.33762	3.67049	3.06792	3.47914	4.05141	5.41984	3.78306	C2	300	UniRef100_UPI001038F0AE ABC transporter B family member 11-like n=1 Tax=Glycine soja TaxID=3848 RepID=UPI001038F0AE	0	99.93	UniRef100_UPI001038F0AE ABC transporter B family member 11-like n=1 Tax=Glycine soja TaxID=3848 RepID=UPI001038F0AE	0	99.93	AT1G02520.1 | Symbols: PGP11 | P-glycoprotein 11 | chr1:524134-528745 FORWARD LENGTH=1278	0	94.3	GO:0055085	transmembrane transport;	GO:0005524 GO:0016887 GO:0042626	ATP binding; ATPase activity; ATPase-coupled transmembrane transporter activity;	GO:0005576 GO:0005634 GO:0005886 GO:0009506 GO:0016021	extracellular region; nucleus; plasma membrane; plasmodesma; integral component of membrane	PF00005 PF00664	ABC_tran; ABC_membrane;	AT1G02520|PGP11|ABCB11|MDR8|P-glycoprotein 11|ATP-binding cassette B11|multi-drug resistance 8|T14P4.15|T14P4_15
Glyma.13G125700	-1.40578	0.157268	-2.2706	0.00313029	2.40029	2.45675	2.00006	2.40138	2.14519	2.7183	2.68702	2.63591	2.70598	2.46552	2.51813	2.01186	2.49358	2.10752	2.73474	2.90853	2.77332	1.99121	2.3207	2.18285	C4	1566	UniRef100_A0A0B2SVH5 Rho GDP-dissociation inhibitor 1 n=2 Tax=Soja TaxID=1462606 RepID=A0A0B2SVH5_GLYSO	9e-176	99.58	UniRef100_A0A0B2SVH5 Rho GDP-dissociation inhibitor 1 n=2 Tax=Soja TaxID=1462606 RepID=A0A0B2SVH5_GLYSO	9e-176	99.58	AT3G07880.1 | Symbols: SCN1 | Immunoglobulin E-set superfamily protein | chr3:2514175-2515544 FORWARD LENGTH=240	2e-59	79.17	GO:0007266 GO:0009932 GO:0010053	Rho protein signal transduction; cell tip growth; root epidermal cell differentiation;	GO:0005094 GO:0005096 GO:0005515 GO:0048365	Rho GDP-dissociation inhibitor activity; GTPase activator activity; protein binding; Rac GTPase binding;	GO:0005737 GO:0005829 GO:0016020	cytoplasm; cytosol; membrane	PF02115	Rho_GDI;	AT3G07880|SCN1|SUPERCENTIPEDE1|F17A17.22
Glyma.13G129500	-0.848162	0.406001	-2.28642	0.000607907	9.6639	7.47533	8.24493	8.15921	8.40786	8.91287	8.97603	8.75969	9.80168	9.73922	9.77128	9.48257	9.52733	9.61573	7.72779	8.21283	7.5795	7.31669	6.9621	7.2	C5	1838	UniRef100_C6T084 Uncharacterized protein n=2 Tax=Soja TaxID=1462606 RepID=C6T084_SOYBN	2e-85	99.23	UniRef100_A0A445HFD2 Photosystem I reaction center subunit IV A, chloroplastic n=1 Tax=Glycine soja TaxID=3848 RepID=A0A445HFD2_GLYSO	7e-85	99.23	AT2G20260.1 | Symbols: PSAE-2 | photosystem I subunit E-2 | chr2:8736780-8737644 FORWARD LENGTH=145	3e-40	99.23	GO:0015979	photosynthesis;	NA	NA	GO:0005739 GO:0009507 GO:0009534 GO:0009535 GO:0009538 GO:0009579 GO:0009941 GO:0010287	mitochondrion; chloroplast; chloroplast thylakoid; chloroplast thylakoid membrane; photosystem I reaction center; thylakoid; chloroplast envelope; plastoglobule	PF02427	PSI_PsaE;	AT2G20260|PSAE-2|photosystem I subunit E-2|F11A3.19|F11A3_19|PSI-E
Glyma.13G129800	-0.322135	0.777606	-1.50622	0.00941669	3.64723	3.49149	3.56774	3.33594	3.39804	3.71513	3.59408	3.84133	3.72355	3.51911	3.85427	3.86282	3.36651	3.57703	3.7039	3.66906	3.82623	3.34643	3.3092	3.21905	C5	2402	UniRef100_I1LYS6 Uncharacterized protein n=2 Tax=Soja TaxID=1462606 RepID=I1LYS6_SOYBN	3e-178	99.59	UniRef100_A0A445HFB3 Tetraspanin-18 isoform B n=1 Tax=Glycine soja TaxID=3848 RepID=A0A445HFB3_GLYSO	6e-166	93.9	AT2G20230.1 | Symbols: | Tetraspanin family protein | chr2:8725762-8727388 FORWARD LENGTH=270	3e-80	95.93	NA	NA	NA	NA	GO:0005739 GO:0005773 GO:0005774 GO:0016021	mitochondrion; vacuole; vacuolar membrane; integral component of membrane	NA	NA	AT2G20230
Glyma.13G134001	0.509978	0.930735	7.49248	0.00266905	0.351954	0.252246	0.34364	0.467408	0.345465	0.134183	0.223316	0.285602	0.23482	0.244249	0.44386	0.337051	0.673131	0.193217	0	0.202382	0.100967	0.348582	0.2874	0.497713	C1	88	NA	NA	NA	NA	NA	NA	NA	NA	NA	NA	NA	NA	NA	NA	NA	NA	NA	NA
Glyma.13G135400	-0.479221	0.596626	-1.93312	0.000337486	3.79599	3.35228	3.45514	3.47961	3.14538	3.7914	3.91158	3.67571	3.78926	3.96593	3.83124	3.84114	3.64986	3.70591	3.79424	3.85723	3.49426	3.16564	3.33065	2.58485	C5	1660	UniRef100_A0A0R0GMZ8 Uncharacterized protein n=2 Tax=Soja TaxID=1462606 RepID=A0A0R0GMZ8_SOYBN	0	99.72	UniRef100_UPI00054A225E thylakoid membrane protein TERC, chloroplastic-like isoform X1 n=1 Tax=Glycine soja TaxID=3848 RepID=UPI00054A225E	0	99.72	AT5G12130.1 | Symbols: PDE149, ATTERC | integral membrane TerC family protein | chr5:3919613-3922154 FORWARD LENGTH=384	7e-152	99.43	GO:0010027 GO:0090351	thylakoid membrane organization; seedling development;	GO:0005515	protein binding;	GO:0005886 GO:0009534 GO:0009535	plasma membrane; chloroplast thylakoid; chloroplast thylakoid membrane	PF03741	TerC;	AT5G12130|PDE149|ATTERC|PIGMENT DEFECTIVE 149|TELLURITE RESISTANCE C|MXC9.9|MXC9_9
Glyma.13G135500	2.41763	3.38e-05	3.00644	1.34e-07	6.39207	7.47459	7.54521	7.49943	7.06451	6.33991	6.59553	6.48278	6.0219	6.10167	5.94378	7.11729	7.25373	6.07054	6.76393	7.0894	7.11161	7.86616	7.71441	8.05847	C2	1013	UniRef100_Q9FQ95 In2-1 protein n=1 Tax=Glycine max TaxID=3847 RepID=Q9FQ95_SOYBN	7e-170	97.5	UniRef100_Q9FQ95 In2-1 protein n=1 Tax=Glycine max TaxID=3847 RepID=Q9FQ95_SOYBN	7e-170	97.5	AT5G02790.1 | Symbols: GSTL3 | Glutathione S-transferase family protein | chr5:632877-634858 FORWARD LENGTH=235	1e-115	93.33	GO:0009636 GO:0010731 GO:0046686	response to toxic substance; protein glutathionylation; response to cadmium ion;	GO:0004364	glutathione transferase activity;	GO:0005737 GO:0005829 GO:0005886	cytoplasm; cytosol; plasma membrane	PF13410 PF13417	GST_C_2; GST_N_3;	AT5G02790|GSTL3|Glutathione transferase L3|F9G14.100|F9G14_100
Glyma.13G136400	1.76589	0.00902696	1.72916	0.00530818	4.67126	6.39201	5.77188	6.12774	5.79897	4.67966	5.44049	5.31288	3.89883	4.61875	4.61457	4.67088	5.50863	4.82619	5.72076	6.26222	6.12757	6.59764	6.66945	6.77175	C2	729	UniRef100_I1LZ03 Ribos_L4_asso_C domain-containing protein n=2 Tax=Soja TaxID=1462606 RepID=I1LZ03_SOYBN	0	99.75	UniRef100_I1LZ03 Ribos_L4_asso_C domain-containing protein n=2 Tax=Soja TaxID=1462606 RepID=I1LZ03_SOYBN	0	99.75	AT3G09630.1 | Symbols: | Ribosomal protein L4/L1 family | chr3:2953813-2955444 FORWARD LENGTH=406	0	99.51	GO:0006412	translation;	GO:0003723 GO:0003729 GO:0003735	RNA binding; mRNA binding; structural constituent of ribosome;	GO:0005618 GO:0005730 GO:0005737 GO:0005773 GO:0005829 GO:0005886 GO:0009506 GO:0022625 GO:0022626	cell wall; nucleolus; cytoplasm; vacuole; cytosol; plasma membrane; plasmodesma; cytosolic large ribosomal subunit; cytosolic ribosome	PF14374 PF00573	Ribos_L4_asso_C; Ribosomal_L4;	AT3G09630|SAC56|Suppressor of Acaulis 56|F11F8.22
Glyma.13G137300	-0.201777	0.851917	-1.36749	0.00565152	3.52725	3.317	3.28303	3.34506	3.27583	3.63559	3.59365	3.40378	3.62718	3.45483	3.64914	3.42553	3.50899	3.46899	3.6468	3.73246	3.11752	3.17615	3.20162	3.08266	C3	1348	UniRef100_I1LZ13 AB hydrolase-1 domain-containing protein n=1 Tax=Glycine max TaxID=3847 RepID=I1LZ13_SOYBN	0	99.8	UniRef100_I1LZ13 AB hydrolase-1 domain-containing protein n=1 Tax=Glycine max TaxID=3847 RepID=I1LZ13_SOYBN	0	99.8	AT5G02970.1 | Symbols: | alpha/beta-Hydrolases superfamily protein | chr5:695391-697412 FORWARD LENGTH=514	0	96.48	NA	NA	GO:0016787	hydrolase activity;	GO:0005737	cytoplasm	PF12697	Abhydrolase_6;	AT5G02970
Glyma.13G138600	1.28602	0.118604	2.13624	0.00120911	6.93125	8.19721	7.90505	7.79184	7.98166	7.07204	7.3408	7.2557	6.6283	6.94642	6.67541	6.78909	6.80237	7.76888	7.6637	7.73518	7.93269	8.74202	8.65762	8.19444	C2	900	UniRef100_A0A445HFJ7 Polyubiquitin 11 isoform A n=5 Tax=Mesangiospermae TaxID=1437183 RepID=A0A445HFJ7_GLYSO	1e-161	99.57	UniRef100_A0A445HFJ7 Polyubiquitin 11 isoform A n=5 Tax=Mesangiospermae TaxID=1437183 RepID=A0A445HFJ7_GLYSO	1e-161	99.57	AT4G05050.1 | Symbols: UBQ11 | ubiquitin 11 | chr4:2588271-2588960 REVERSE LENGTH=229	4e-164	98.7	GO:0006511 GO:0016567 GO:0019941	ubiquitin-dependent protein catabolic process; protein ubiquitination; modification-dependent protein catabolic process;	GO:0031386 GO:0031625	protein tag; ubiquitin protein ligase binding;	GO:0005622 GO:0005634 GO:0005737 GO:0005829	intracellular; nucleus; cytoplasm; cytosol	PF11976	Rad60-SLD;	AT4G05050|UBQ11|ubiquitin 11|C17L7.6
Glyma.13G141700	-0.561929	0.72835	-3.18007	0.000116654	5.54886	4.08045	4.52328	4.96667	4.04287	5.32806	5.00018	5.03147	5.39835	5.63891	5.8831	5.76946	5.63367	5.02266	5.23433	4.36146	4.0379	3.58865	4.38305	3.06308	C5	1629	UniRef100_A0A0R0GNA8 Uncharacterized protein n=1 Tax=Glycine max TaxID=3847 RepID=A0A0R0GNA8_SOYBN	7e-174	99.59	UniRef100_UPI000F7C4935 uncharacterized protein LOC113872998 isoform X1 n=1 Tax=Abrus precatorius TaxID=3816 RepID=UPI000F7C4935	2e-138	97.95	AT2G36885.1 | Symbols: | unknown protein; FUNCTIONS IN: molecular_function unknown; LOCATED IN: chloroplast; EXPRESSED IN: 22 plant structures; EXPRESSED DURING: 13 growth stages; Has 172 Blast hits to 172 proteins in 58 species: Archae - 0; Bacteria - 116; Metazoa - 0; Fungi - 0; Plants - 32; Viruses - 0; Other Eukaryotes - 24 (source: NCBI BLink). | chr2:15482167-15483676 REVERSE LENGTH=256	1e-98	83.2	GO:0006413	translational initiation;	GO:0003743	translation initiation factor activity;	GO:0005886 GO:0009507 GO:0016020 GO:0016021	plasma membrane; chloroplast; membrane; integral component of membrane	PF13301	DUF4079;	AT2G36885
Glyma.13G141800	-0.415136	0.710332	-2.38939	3.7e-05	5.03983	4.52361	4.72236	4.30844	4.71117	4.95028	4.88626	5.17359	5.11657	4.959	5.25738	4.92811	4.52755	5.42345	4.72857	4.81351	5.07584	4.56805	4.11673	3.9989	C5	2176	UniRef100_K7LZP8 AMPK1_CBM domain-containing protein n=1 Tax=Glycine max TaxID=3847 RepID=K7LZP8_SOYBN	0	99.84	UniRef100_K7LZP8 AMPK1_CBM domain-containing protein n=1 Tax=Glycine max TaxID=3847 RepID=K7LZP8_SOYBN	0	99.84	AT5G03420.1 | Symbols: | 5'-AMP-activated protein kinase-related | chr5:845641-848705 FORWARD LENGTH=598	3e-97	98.88	GO:0010581	regulation of starch biosynthetic process;	GO:0005515	protein binding;	GO:0009507	chloroplast	PF16561	AMPK1_CBM;	AT5G03420|PTST3|PROTEIN TARGETING TO STARCH 3|F12E4.170|F12E4_170
Glyma.13G143300	-1.00804	0.0648093	-1.44109	0.00151683	4.7016	4.84042	4.51511	4.40238	4.79016	5.12629	5.16396	4.64551	5.155	4.97229	4.43959	4.30779	4.32296	4.89094	5.08802	5.35562	4.88576	4.67061	4.47188	4.68938	C4	1463	UniRef100_A0A445HFS2 Uncharacterized protein n=1 Tax=Glycine soja TaxID=3848 RepID=A0A445HFS2_GLYSO	7e-66	70.71	UniRef100_UPI000F7CAA54 uncharacterized protein LOC113872711 n=1 Tax=Abrus precatorius TaxID=3816 RepID=UPI000F7CAA54	3e-61	70.71	AT3G09860.1 | Symbols: | unknown protein; Has 34 Blast hits to 34 proteins in 12 species: Archae - 0; Bacteria - 0; Metazoa - 0; Fungi - 0; Plants - 34; Viruses - 0; Other Eukaryotes - 0 (source: NCBI BLink). | chr3:3026140-3027000 FORWARD LENGTH=98	5e-52	70.71	GO:0008150	biological process;	GO:0003674	molecular function;	GO:0005829	cytosol	NA	NA	AT3G09860|F8A24.9
Glyma.13G144000	-0.720895	0.392141	-1.76604	0.00169934	7.22664	6.59914	6.76176	6.60225	6.70586	7.09925	7.31196	7.02659	7.29649	7.37791	7.32695	7.16859	7.1109	7.06074	6.83625	7.24601	6.67618	6.45663	6.15718	6.35097	C5	2217	UniRef100_I1LZ84 RNA polymerase sigma factor n=2 Tax=Soja TaxID=1462606 RepID=I1LZ84_SOYBN	0	99.83	UniRef100_I1LZ84 RNA polymerase sigma factor n=2 Tax=Soja TaxID=1462606 RepID=I1LZ84_SOYBN	0	99.83	AT2G36990.1 | Symbols: SIGF, SIG6, ATSIG6, SOLDAT8 | RNApolymerase sigma-subunit F | chr2:15537502-15540016 REVERSE LENGTH=547	0	99.83	GO:0006352 GO:0045893 GO:0071482 GO:0071483 GO:0090351	DNA-templated transcription, initiation; positive regulation of transcription, DNA-templated; cellular response to light stimulus; cellular response to blue light; seedling development;	GO:0003677 GO:0003700 GO:0005515 GO:0016987	DNA binding; DNA-binding transcription factor activity; protein binding; sigma factor activity;	GO:0009507 GO:0009536	chloroplast; plastid	PF04542 PF04539 PF04545	Sigma70_r2; Sigma70_r3; Sigma70_r4;	AT2G36990|SIGF|SIG6|ATSIG6|SOLDAT8|RNApolymerase sigma-subunit F|SIGMA FACTOR 6|T1J8.17|T1J8_17
Glyma.13G144900	0.582509	0.522114	1.88002	0.00075758	4.21323	5.25741	5.01143	4.94121	4.97697	4.10671	4.67468	4.68243	3.89062	4.11758	4.24026	4.30823	4.50152	4.28083	4.39484	5.23179	5.19829	5.53882	5.32594	5.67311	C2	574	UniRef100_I1LZ93 Isocitrate dehydrogenase [NAD] subunit, mitochondrial n=2 Tax=Soja TaxID=1462606 RepID=I1LZ93_SOYBN	0	99.72	UniRef100_I1LZ93 Isocitrate dehydrogenase [NAD] subunit, mitochondrial n=2 Tax=Soja TaxID=1462606 RepID=I1LZ93_SOYBN	0	99.72	AT5G03290.1 | Symbols: IDH-V | isocitrate dehydrogenase V | chr5:794043-795939 FORWARD LENGTH=374	0	99.72	GO:0006099 GO:0006102	tricarboxylic acid cycle; isocitrate metabolic process;	GO:0000287 GO:0004449 GO:0005524 GO:0008270 GO:0051287	magnesium ion binding; isocitrate dehydrogenase (NAD+) activity; ATP binding; zinc ion binding; NAD binding;	GO:0005739 GO:0005886	mitochondrion; plasma membrane	PF00180	Iso_dh;	AT5G03290|IDH-V|isocitrate dehydrogenase V|F12E4.20|F12E4_20
Glyma.13G145000	1.14371	0.168734	2.18207	0.000553714	5.10184	7.05822	6.33185	6.31897	6.56634	5.34053	5.65063	6.26826	4.5597	5.01074	5.27595	5.28815	5.07538	5.50521	6.38163	6.29051	7.42595	7.11463	7.4071	7.62747	C2	497	UniRef100_I1LZ94 Phenylalanine ammonia-lyase n=2 Tax=Soja TaxID=1462606 RepID=I1LZ94_SOYBN	0	99.86	UniRef100_I1LZ94 Phenylalanine ammonia-lyase n=2 Tax=Soja TaxID=1462606 RepID=I1LZ94_SOYBN	0	99.86	AT2G37040.1 | Symbols: PAL1, ATPAL1 | PHE ammonia lyase 1 | chr2:15557602-15560237 REVERSE LENGTH=725	0	97.49	GO:0006559 GO:0006952 GO:0006979 GO:0009555 GO:0009611 GO:0009699 GO:0009800 GO:0009819 GO:0010224 GO:0046244 GO:0046274 GO:0080167	L-phenylalanine catabolic process; defense response; response to oxidative stress; pollen development; response to wounding; phenylpropanoid biosynthetic process; cinnamic acid biosynthetic process; drought recovery; response to UV-B; salicylic acid catabolic process; lignin catabolic process; response to karrikin;	GO:0005515 GO:0016841 GO:0045548	protein binding; ammonia-lyase activity; phenylalanine ammonia-lyase activity;	GO:0005737	cytoplasm	PF00221	Lyase_aromatic;	AT2G37040|PAL1|ATPAL1|PHE ammonia lyase 1|T1J8.22|T1J8_22|CI0004
Glyma.13G145300	-2.45123	0.0152588	-3.23501	0.000292803	2.9761	2.47597	2.35085	1.8069	2.81844	2.77651	3.60475	3.09045	3.28937	3.42879	3.23703	2.47003	2.19986	3.1145	2.0927	3.7807	2.91943	2.26146	1.46307	2.52237	C5	2188	UniRef100_K7LZS4 Uncharacterized protein n=2 Tax=Soja TaxID=1462606 RepID=K7LZS4_SOYBN	8e-45	98.65	NA	NA	NA	NA	NA	NA	NA	NA	NA	NA	NA	NA	NA	NA	NA
Glyma.13G146100	0.917642	0.999986	8.77666	0.000311832	0.0443496	0.657885	0.455783	0.664919	0.591276	0.024774	0.190982	0.14159	0	0.0719158	0.0289864	0.0341678	0	0.135909	0.0578061	0.310048	0.27296	0.771995	1.24672	1.04664	C2	964	UniRef100_I1LZA4 Alpha-carbonic anhydrase domain-containing protein n=1 Tax=Glycine max TaxID=3847 RepID=I1LZA4_SOYBN	0	99.65	UniRef100_I1LZA4 Alpha-carbonic anhydrase domain-containing protein n=1 Tax=Glycine max TaxID=3847 RepID=I1LZA4_SOYBN	0	99.65	AT1G08080.1 | Symbols: ATACA7, ACA7 | alpha carbonic anhydrase 7 | chr1:2517022-2518546 REVERSE LENGTH=275	1e-104	84.81	NA	NA	GO:0004089 GO:0008270	carbonate dehydratase activity; zinc ion binding;	GO:0009507 GO:0009570	chloroplast; chloroplast stroma	PF00194	Carb_anhydrase;	AT1G08080
Glyma.13G147700	2.82441	0.195888	6.68671	0.000257522	0.401433	0.403597	0.831236	0.53228	0.391795	0.228437	0.213586	0.193564	0.335308	0.223022	0.301882	0.73996	0.527196	0.339039	0.0859434	0.204149	0.0671932	0.899692	0.536728	0.444551	C1	24	UniRef100_K7LZU0 Uncharacterized protein n=1 Tax=Glycine max TaxID=3847 RepID=K7LZU0_SOYBN	0	99.83	UniRef100_A0A445HFZ4 Purine-uracil permease NCS1 n=1 Tax=Glycine soja TaxID=3848 RepID=A0A445HFZ4_GLYSO	0	99.83	AT5G03555.1 | Symbols: | permease, cytosine/purines, uracil, thiamine, allantoin family protein | chr5:898354-900153 REVERSE LENGTH=599	0	83.25	GO:0015851 GO:0043100 GO:0055085	nucleobase transport; pyrimidine nucleobase salvage; transmembrane transport;	GO:0015205	nucleobase transmembrane transporter activity;	GO:0005886 GO:0009507 GO:0009526 GO:0016021 GO:0031969	plasma membrane; chloroplast; plastid envelope; integral component of membrane; chloroplast membrane	PF02133	Transp_cyt_pur;	AT5G03555|NCS1|AtNCS1|PLUTO|nucleobase cation symporter 1|plastidic nucleobase transporter
Glyma.13G149800	1.41872	0.0379369	2.32706	4.28e-05	4.03731	5.53028	5.19586	5.20916	5.11779	4.08568	4.56025	4.48209	3.54636	3.90771	3.88631	4.29836	4.47989	4.21265	4.80477	5.21279	5.17716	5.86899	5.84728	6.02293	C2	674	UniRef100_I1LZE1 Pyruvate kinase n=2 Tax=Soja TaxID=1462606 RepID=I1LZE1_SOYBN	0	99.81	UniRef100_I1LZE1 Pyruvate kinase n=2 Tax=Soja TaxID=1462606 RepID=I1LZE1_SOYBN	0	99.81	AT3G52990.1 | Symbols: | Pyruvate kinase family protein | chr3:19649046-19652237 FORWARD LENGTH=527	0	99.81	GO:0006096 GO:0046686	glycolytic process; response to cadmium ion;	GO:0000287 GO:0004743 GO:0016301 GO:0030955	magnesium ion binding; pyruvate kinase activity; kinase activity; potassium ion binding;	GO:0005737 GO:0005829 GO:0009507	cytoplasm; cytosol; chloroplast	PF02887 PF00224	PK_C; PK;	AT3G52990|F8J2.160
Glyma.13G151600	0.545859	0.557252	1.55664	0.0048261	3.67291	5.65704	4.87718	5.07747	4.8316	4.19633	4.55654	4.40252	3.46937	3.72352	3.51256	3.58389	4.11811	3.64635	5.16561	5.38956	5.4408	5.84714	5.91691	6.01684	C2	762	UniRef100_A0A445HGC2 60S ribosomal protein L24 isoform B n=1 Tax=Glycine soja TaxID=3848 RepID=A0A445HGC2_GLYSO	3e-113	99.39	UniRef100_A0A445HGC2 60S ribosomal protein L24 isoform B n=1 Tax=Glycine soja TaxID=3848 RepID=A0A445HGC2_GLYSO	3e-113	99.39	AT2G36620.1 | Symbols: RPL24A | ribosomal protein L24 | chr2:15350548-15351819 REVERSE LENGTH=164	1e-86	95.15	GO:0000027 GO:0006412 GO:1902626	ribosomal large subunit assembly; translation; assembly of large subunit precursor of preribosome;	GO:0003723 GO:0003735 GO:0005515	RNA binding; structural constituent of ribosome; protein binding;	GO:0005634 GO:0005730 GO:0005737 GO:0005783 GO:0005829 GO:0005886 GO:0022625	nucleus; nucleolus; cytoplasm; endoplasmic reticulum; cytosol; plasma membrane; cytosolic large ribosomal subunit	PF01246	Ribosomal_L24e;	AT2G36620|RPL24A|ribosomal protein L24|F13K3.2|F13K3_2
Glyma.13G153300	-1.23344	0.124245	-1.86185	0.00443665	3.90461	3.35354	3.35533	3.49871	3.27447	3.87348	4.04521	3.74483	3.88599	4.2996	4.10474	3.73084	3.8378	3.54653	3.85681	3.79082	3.32493	3.0737	3.20201	3.00241	C5	2055	UniRef100_A0A0B2Q596 Cell division protein FtsZ-like 2-1, chloroplastic n=2 Tax=Soja TaxID=1462606 RepID=A0A0B2Q596_GLYSO	0	99.79	UniRef100_A0A0B2Q596 Cell division protein FtsZ-like 2-1, chloroplastic n=2 Tax=Soja TaxID=1462606 RepID=A0A0B2Q596_GLYSO	0	99.79	AT2G36250.1 | Symbols: FTSZ2-1, ATFTSZ2-1 | Tubulin/FtsZ family protein | chr2:15197661-15199932 REVERSE LENGTH=478	0	99.59	GO:0010020 GO:0048285	chloroplast fission; organelle fission;	GO:0003924 GO:0005515 GO:0005525 GO:0043621	GTPase activity; protein binding; GTP binding; protein self-association;	GO:0005737 GO:0005783 GO:0009507 GO:0009534 GO:0009570	cytoplasm; endoplasmic reticulum; chloroplast; chloroplast thylakoid; chloroplast stroma	PF12327 PF00091	FtsZ_C; Tubulin;	AT2G36250|FTSZ2-1|ATFTSZ2-1|F2H17.14|F2H17_14|FTSZ
Glyma.13G155300	-0.710868	0.60594	-2.47507	0.00239066	1.96236	2.13639	1.91656	1.8602	1.92385	2.07942	2.27043	2.27545	1.69817	2.29822	2.13996	1.91792	1.69895	2.05235	2.58776	2.24263	2.43353	1.91553	2.00129	1.79536	C3	1214	UniRef100_A0A0R0GYC5 Uncharacterized protein n=2 Tax=Glycine max TaxID=3847 RepID=A0A0R0GYC5_SOYBN	6e-101	99.31	UniRef100_A0A445I5I6 50S ribosomal protein L10, chloroplastic n=1 Tax=Glycine soja TaxID=3848 RepID=A0A445I5I6_GLYSO	1e-100	99.31	AT5G13510.1 | Symbols: | Ribosomal protein L10 family protein | chr5:4341294-4341956 FORWARD LENGTH=220	1e-50	72.41	GO:0006412 GO:0042254	translation; ribosome biogenesis;	GO:0003735 GO:0019843	structural constituent of ribosome; rRNA binding;	GO:0009507 GO:0009536 GO:0009570 GO:0009941 GO:0015934 GO:0022626	chloroplast; plastid; chloroplast stroma; chloroplast envelope; large ribosomal subunit; cytosolic ribosome	NA	NA	AT5G13510|EMB3136|EMBRYO DEFECTIVE 3136|T6I14.40|T6I14_40
Glyma.13G156900	-0.506037	0.692665	2.44232	0.000124825	2.03887	3.30361	3.03586	3.0664	2.55265	2.38778	2.53864	2.3984	1.91187	2.23346	2.16656	2.21858	1.98469	1.7619	3.02233	2.84382	2.66887	3.64883	4.01291	3.34341	C2	865	UniRef100_A0A0B2QKV7 Zinc finger CCCH-type with G patch domain-containing protein n=2 Tax=Soja TaxID=1462606 RepID=A0A0B2QKV7_GLYSO	0	99.87	UniRef100_A0A0B2QKV7 Zinc finger CCCH-type with G patch domain-containing protein n=2 Tax=Soja TaxID=1462606 RepID=A0A0B2QKV7_GLYSO	0	99.87	AT3G09850.1 | Symbols: | D111/G-patch domain-containing protein | chr3:3023397-3025742 REVERSE LENGTH=781	3e-169	98.95	NA	NA	GO:0003676	nucleic acid binding;	GO:0005634	nucleus	PF01424 PF01585	R3H; G-patch;	AT3G09850
Glyma.13G157500	-0.0159827	0.999986	-1.96495	0.00566913	3.52565	3.10541	3.01468	3.2934	3.18204	3.61863	3.57965	3.19795	3.67959	3.45712	3.44275	3.54467	3.61711	3.39337	3.53735	3.70219	2.91234	2.61718	3.01016	2.9707	C5	2300	UniRef100_K7M021 Uncharacterized protein n=2 Tax=Soja TaxID=1462606 RepID=K7M021_SOYBN	2e-92	99.26	UniRef100_UPI000F7CDD2C uncharacterized protein LOC113848320 n=1 Tax=Abrus precatorius TaxID=3816 RepID=UPI000F7CDD2C	5e-56	82.96	NA	NA	NA	NA	NA	NA	NA	NA	NA	NA	NA	AT5G35090
Glyma.13G158200	0.049036	0.999986	2.653	0.0076629	2.07985	6.73927	4.9011	5.0287	4.6446	3.59891	3.99629	4.23075	1.95188	1.86808	2.0611	2.03403	2.45679	2.11898	5.79496	6.1245	6.76201	7.05141	7.27913	7.17023	C2	319	UniRef100_A0A0R0GP18 Uncharacterized protein n=2 Tax=Soja TaxID=1462606 RepID=A0A0R0GP18_SOYBN	0	99.7	UniRef100_A0A0B2QQE7 Stellacyanin n=1 Tax=Glycine soja TaxID=3848 RepID=A0A0B2QQE7_GLYSO	2e-175	84.57	AT5G26330.1 | Symbols: | Cupredoxin superfamily protein | chr5:9241614-9242635 REVERSE LENGTH=187	5e-31	47.48	NA	NA	GO:0009055	electron transfer activity;	GO:0031225 GO:0046658	anchored component of membrane; anchored component of plasma membrane	PF02298	Cu_bind_like;	AT5G26330
Glyma.13G159600	-1.12616	0.144353	-1.83977	0.00375768	4.72101	3.28191	3.84845	3.55601	3.75778	4.21661	4.4873	4.18771	4.74123	5.03608	4.98451	4.6261	4.36722	4.55446	3.51711	3.93851	3.25811	3.26521	2.84621	2.96111	C5	1862	UniRef100_C6T8K7 Uncharacterized protein n=3 Tax=Soja TaxID=1462606 RepID=C6T8K7_SOYBN	4e-165	99.57	UniRef100_UPI000F7C99CE calmodulin-like protein 7 n=1 Tax=Abrus precatorius TaxID=3816 RepID=UPI000F7C99CE	1e-109	99.57	AT2G43290.1 | Symbols: MSS3 | Calcium-binding EF-hand family protein | chr2:17991308-17991955 REVERSE LENGTH=215	1e-45	65.65	GO:0008150	biological process;	GO:0005509	calcium ion binding;	GO:0009507 GO:0012505 GO:0031303	chloroplast; endomembrane system; integral component of endosome membrane	PF13499	EF-hand_7;	AT2G43290|MSS3|AtCML5|multicopy suppressors of snf4 deficiency in yeast 3|F14B2.33
Glyma.13G160400	-2.52065	0.150774	-4.84471	0.000432748	6.17944	2.14858	3.78343	3.33213	3.35565	5.15237	5.23586	4.18558	6.64746	6.77628	6.64045	6.2439	4.9955	5.7154	3.15892	3.69544	1.32155	1.93808	1.87668	0.995905	C5	1876	UniRef100_I1LZR2 AAI domain-containing protein n=2 Tax=Soja TaxID=1462606 RepID=I1LZR2_SOYBN	5e-146	99.56	UniRef100_I1LZR2 AAI domain-containing protein n=2 Tax=Soja TaxID=1462606 RepID=I1LZR2_SOYBN	5e-146	99.56	AT2G10940.1 | Symbols: | Bifunctional inhibitor/lipid-transfer protein/seed storage 2S albumin superfamily protein | chr2:4311160-4312035 REVERSE LENGTH=291	4e-51	77.19	NA	NA	NA	NA	GO:0005739 GO:0005886 GO:0009506 GO:0009507 GO:0009535 GO:0048046 GO:0099503	mitochondrion; plasma membrane; plasmodesma; chloroplast; chloroplast thylakoid membrane; apoplast; secretory vesicle	PF14547	Hydrophob_seed;	AT2G10940
Glyma.13G161600	0.651537	0.377009	-1.44122	0.00478524	4.19132	4.04079	4.20913	3.92722	4.05144	4.03854	4.0979	4.40633	3.93532	3.97076	4.45422	4.5	3.94847	4.41985	4.17616	4.22504	4.35047	3.99098	3.90862	3.68303	C3	1194	UniRef100_K7M052 Uncharacterized protein n=4 Tax=Soja TaxID=1462606 RepID=K7M052_SOYBN	0	99.91	UniRef100_UPI00098D9F08 probable sucrose-phosphate synthase n=1 Tax=Cajanus cajan TaxID=3821 RepID=UPI00098D9F08	0	99.91	AT5G20280.1 | Symbols: ATSPS1F, SPS1F | sucrose phosphate synthase 1F | chr5:6844994-6849997 REVERSE LENGTH=1043	0	99.72	GO:0005986 GO:0071836	sucrose biosynthetic process; nectar secretion;	GO:0016757 GO:0046524	transferase activity, transferring glycosyl groups; sucrose-phosphate synthase activity;	GO:0005634 GO:0005829 GO:0005886 GO:0009506	nucleus; cytosol; plasma membrane; plasmodesma	PF00862 PF05116 PF00534 PF05116 PF00862 PF00534	Sucrose_synth; S6PP; Glycos_transf_1; S6PP; Sucrose_synth; Glycos_transf_1;	AT5G20280|ATSPS1F|SPS1F|SPSA1|sucrose phosphate synthase 1F|sucrose-phosphate synthase A1|F5O24.170|F5O24_170
Glyma.13G163500	-1.21808	0.0420358	-1.95723	9e-05	5.56026	5.31785	5.31728	4.97172	5.30815	5.7481	5.61726	5.72565	5.86435	5.59251	5.83852	5.42783	4.8937	5.68226	5.5931	5.64202	5.59397	5.23436	5.03999	4.93404	C3	1296	UniRef100_UPI00071927DA dynein regulatory complex subunit 6 isoform X1 n=1 Tax=Glycine max TaxID=3847 RepID=UPI00071927DA	0	99.83	UniRef100_UPI00071927DA dynein regulatory complex subunit 6 isoform X1 n=1 Tax=Glycine max TaxID=3847 RepID=UPI00071927DA	0	99.83	AT1G15740.1 | Symbols: | Leucine-rich repeat family protein | chr1:5411509-5414544 FORWARD LENGTH=585	0	99.83	GO:0006511 GO:0031146	ubiquitin-dependent protein catabolic process; SCF-dependent proteasomal ubiquitin-dependent protein catabolic process;	GO:0004842	ubiquitin-protein transferase activity;	GO:0005739 GO:0019005	mitochondrion; SCF ubiquitin ligase complex	PF13516 PF13855	LRR_6; LRR_8;	AT1G15740|F7H2.8|F7H2_8
Glyma.13G164000	-0.874972	0.456682	-3.12034	3.77e-05	5.08417	3.65074	4.06373	3.808	4.0974	5.05339	4.74351	4.48723	5.45672	5.01838	5.18511	4.94687	4.64438	5.18077	4.51563	4.46864	3.67304	3.40138	3.07616	3.01404	C5	2078	UniRef100_I1LZV2 Uncharacterized protein n=2 Tax=Soja TaxID=1462606 RepID=I1LZV2_SOYBN	0	99.66	UniRef100_A0A1S3UT87 uncharacterized protein LOC106768576 n=1 Tax=Vigna radiata var. radiata TaxID=3916 RepID=A0A1S3UT87_VIGRR	7e-134	99.66	AT2G12462.1 | Symbols: | BEST Arabidopsis thaliana protein match is: Sterile alpha motif (SAM) domain-containing protein (TAIR:AT1G15760.1); Has 35333 Blast hits to 34131 proteins in 2444 species: Archae - 798; Bacteria - 22429; Metazoa - 974; Fungi - 991; Plants - 531; Viruses - 0; Other Eukaryotes - 9610 (source: NCBI BLink). | chr2:5050583-5051585 REVERSE LENGTH=249	6e-36	99.66	GO:0008150	biological process;	GO:0003674	molecular function;	GO:0005575	cellular component	NA	NA	AT2G12462
Glyma.13G164900	-2.16364	0.128349	-4.67413	4.28e-05	4.07079	1.84804	2.14084	2.90449	2.37702	3.64482	3.6226	3.07917	4.15171	4.4165	4.39161	3.60534	4.157	3.62452	2.96898	2.82871	1.54799	1.04247	1.80855	1.12952	C5	2017	UniRef100_K7M075 Uncharacterized protein n=1 Tax=Glycine max TaxID=3847 RepID=K7M075_SOYBN	0	99.6	UniRef100_A0A445I5U2 Protein CHLORORESPIRATORY REDUCTION 6, chloroplastic n=1 Tax=Glycine soja TaxID=3848 RepID=A0A445I5U2_GLYSO	2e-179	99.6	AT2G47910.1 | Symbols: CRR6 | chlororespiratory reduction 6 | chr2:19614741-19615559 FORWARD LENGTH=246	1e-106	79.92	GO:0010275	NAD(P)H dehydrogenase complex assembly;	GO:0003674	molecular function;	GO:0005634 GO:0005829 GO:0009507 GO:0009535 GO:0009570	nucleus; cytosol; chloroplast; chloroplast thylakoid membrane; chloroplast stroma	PF08847	Crr6;	AT2G47910|CRR6|chlororespiratory reduction 6|F17A22.30|F17A22.40|F17A22_30|F17A22_40
Glyma.13G165800	2.23536	0.000160338	0.520162	0.484626	6.45274	5.33301	6.27142	5.94093	6.03968	5.52007	5.84698	5.72257	5.90898	5.92562	6.54091	6.88561	6.772	6.82282	5.00152	5.76833	4.76783	5.81078	5.21375	5.25653	C1	112	UniRef100_I1LZW9 TPR_REGION domain-containing protein n=1 Tax=Glycine max TaxID=3847 RepID=I1LZW9_SOYBN	0	99.61	UniRef100_I1LZW9 TPR_REGION domain-containing protein n=1 Tax=Glycine max TaxID=3847 RepID=I1LZW9_SOYBN	0	99.61	AT5G20190.1 | Symbols: | Tetratricopeptide repeat (TPR)-like superfamily protein | chr5:6814093-6815171 FORWARD LENGTH=290	3e-60	84.11	GO:0008150	biological process;	NA	NA	GO:0009507	chloroplast	NA	NA	AT5G20190|F5O24.80|F5O24_80
Glyma.13G166300	0.656351	0.41497	1.41086	0.00867767	3.02162	3.65144	3.55053	3.57712	3.49293	2.84892	3.3596	3.16029	2.85177	2.99417	2.97856	3.11456	3.08929	3.13889	2.84513	3.72502	3.3723	3.87751	4.00396	3.84697	C2	1028	UniRef100_I1LZX3 Uncharacterized protein n=2 Tax=Glycine max TaxID=3847 RepID=I1LZX3_SOYBN	3e-124	99.42	UniRef100_UPI00098D7675 uncharacterized protein LOC109806814 isoform X3 n=1 Tax=Cajanus cajan TaxID=3821 RepID=UPI00098D7675	1e-114	99.42	AT5G25360.1 | Symbols: | unknown protein; BEST Arabidopsis thaliana protein match is: unknown protein (TAIR:AT4G32342.1); Has 1807 Blast hits to 1807 proteins in 277 species: Archae - 0; Bacteria - 0; Metazoa - 736; Fungi - 347; Plants - 385; Viruses - 0; Other Eukaryotes - 339 (source: NCBI BLink). | chr5:8799934-8802333 REVERSE LENGTH=169	7e-59	97.67	GO:0008150	biological process;	GO:0003674	molecular function;	NA	NA	PF13259	DUF4050;	AT5G25360|F18G18.100|F18G18_100
Glyma.13G169500	-0.893447	0.221022	-1.84379	0.000637353	6.95986	5.94745	5.98218	6.38049	6.21183	7.03009	6.75371	6.36233	7.31452	7.09368	6.91281	6.57564	6.66495	7.092	6.65085	6.41375	5.72011	5.53709	6.13159	5.33166	C5	2281	UniRef100_I1M017 PPIase cyclophilin-type domain-containing protein n=1 Tax=Glycine max TaxID=3847 RepID=I1M017_SOYBN	0	99.78	UniRef100_I1M017 PPIase cyclophilin-type domain-containing protein n=1 Tax=Glycine max TaxID=3847 RepID=I1M017_SOYBN	0	99.78	AT3G01480.1 | Symbols: CYP38, ATCYP38 | cyclophilin 38 | chr3:188569-190674 FORWARD LENGTH=437	0	95.74	GO:0000413 GO:0010207 GO:0042549 GO:0042742	protein peptidyl-prolyl isomerization; photosystem II assembly; photosystem II stabilization; defense response to bacterium;	GO:0003755	peptidyl-prolyl cis-trans isomerase activity;	GO:0005829 GO:0009507 GO:0009534 GO:0009535 GO:0009543 GO:0009570 GO:0009579 GO:0031977	cytosol; chloroplast; chloroplast thylakoid; chloroplast thylakoid membrane; chloroplast thylakoid lumen; chloroplast stroma; thylakoid; thylakoid lumen	PF00160	Pro_isomerase;	AT3G01480|CYP38|ATCYP38|cyclophilin 38|ARABIDOPSIS CYCLOPHILIN 38|F4P13.3|F4P13_3
Glyma.13G171100	-0.975222	0.636615	-4.71677	7.29e-05	5.15935	2.27625	3.19649	3.33178	3.32666	4.23219	4.31236	3.9516	4.99805	5.34833	5.49147	5.55095	4.85544	4.79083	3.21104	3.27638	2.15509	1.43064	1.99857	1.86248	C5	1851	UniRef100_I1M032 Uncharacterized protein n=1 Tax=Glycine max TaxID=3847 RepID=I1M032_SOYBN	0	99.84	UniRef100_A0A445I638 Protein CHUP1, chloroplastic isoform A n=1 Tax=Glycine soja TaxID=3848 RepID=A0A445I638_GLYSO	0	99.84	AT4G18570.1 | Symbols: | Tetratricopeptide repeat (TPR)-like superfamily protein | chr4:10231439-10234534 FORWARD LENGTH=642	0	99.84	GO:0009658 GO:0043622 GO:0048446	chloroplast organization; cortical microtubule organization; petal morphogenesis;	GO:0008017	microtubule binding;	GO:0005794 GO:0009707	Golgi apparatus; chloroplast outer membrane	NA	NA	AT4G18570|IPGA1|INCREASED PETAL GROWTH ANISOTROPY 1|F28J12.8
Glyma.13G175700	-0.845566	0.556247	3.57216	3.01e-05	3.37588	4.56211	4.26358	3.72956	4.62116	3.14544	3.9481	4.13509	3.03256	3.71172	3.64082	3.07604	2.83382	3.96653	3.29595	4.18449	4.71173	5.15424	4.51334	5.2758	C2	808	UniRef100_C6SXG1 SHSP domain-containing protein n=1 Tax=Glycine max TaxID=3847 RepID=C6SXG1_SOYBN	9e-106	99.35	UniRef100_C6SXG1 SHSP domain-containing protein n=1 Tax=Glycine max TaxID=3847 RepID=C6SXG1_SOYBN	9e-106	99.35	AT1G07400.1 | Symbols: | HSP20-like chaperones superfamily protein | chr1:2275148-2275621 FORWARD LENGTH=157	1e-76	99.35	GO:0000302 GO:0006457 GO:0006979 GO:0009408 GO:0009651 GO:0042542 GO:0051259 GO:0071456	response to reactive oxygen species; protein folding; response to oxidative stress; response to heat; response to salt stress; response to hydrogen peroxide; protein complex oligomerization; cellular response to hypoxia;	GO:0005515 GO:0043621 GO:0051082	protein binding; protein self-association; unfolded protein binding;	GO:0005737	cytoplasm	PF00011	HSP20;	AT1G07400|HSP17.8|F22G5.25|F22G5_25
Glyma.13G176300	0.442054	0.728325	3.14981	4.97e-07	4.34528	6.35621	5.94693	5.80933	5.41228	4.89345	5.08553	4.89139	4.23191	4.27813	4.32503	4.20996	4.23487	4.78867	5.7755	5.89293	5.55214	7.24967	7.18698	6.0359	C2	902	UniRef100_A0A445I688 18.5 kDa class I heat shock protein n=3 Tax=Soja TaxID=1462606 RepID=A0A445I688_GLYSO	2e-109	99.38	UniRef100_A0A445I688 18.5 kDa class I heat shock protein n=3 Tax=Soja TaxID=1462606 RepID=A0A445I688_GLYSO	2e-109	99.38	AT1G07400.1 | Symbols: | HSP20-like chaperones superfamily protein | chr1:2275148-2275621 FORWARD LENGTH=157	2e-76	99.38	GO:0000302 GO:0006457 GO:0006979 GO:0009408 GO:0009651 GO:0042542 GO:0051259 GO:0071456	response to reactive oxygen species; protein folding; response to oxidative stress; response to heat; response to salt stress; response to hydrogen peroxide; protein complex oligomerization; cellular response to hypoxia;	GO:0005515 GO:0043621 GO:0051082	protein binding; protein self-association; unfolded protein binding;	GO:0005737	cytoplasm	PF00011	HSP20;	AT1G07400|HSP17.8|F22G5.25|F22G5_25
Glyma.13G177800	1.34823	0.0803069	1.73742	0.00326914	2.39233	4.29149	3.42695	3.95414	3.56619	2.64347	3.26593	3.13637	1.85418	2.5671	2.30033	2.18907	3.00937	2.48177	3.69587	3.96476	4.11175	4.35535	4.78082	4.65061	C2	759	UniRef100_I1M090 40S ribosomal protein S6 n=2 Tax=Glycine max TaxID=3847 RepID=I1M090_SOYBN	4e-178	99.6	UniRef100_I1M090 40S ribosomal protein S6 n=2 Tax=Glycine max TaxID=3847 RepID=I1M090_SOYBN	4e-178	99.6	AT5G10360.1 | Symbols: EMB3010, RPS6B | Ribosomal protein S6e | chr5:3258734-3260142 REVERSE LENGTH=249	1e-164	99.2	GO:0006412 GO:0009793	translation; embryo development ending in seed dormancy;	GO:0003729	mRNA binding;	GO:0005634 GO:0005829 GO:0005886 GO:0009506 GO:0022626 GO:0022627	nucleus; cytosol; plasma membrane; plasmodesma; cytosolic ribosome; cytosolic small ribosomal subunit	PF01092	Ribosomal_S6e;	AT5G10360|EMB3010|RPS6B|embryo defective 3010|Ribosomal protein small subunit 6b|F12B17.290|F12B17_290
Glyma.13G178100	-1.05823	0.301043	-1.94013	0.00867767	3.70041	4.02995	3.72239	3.47985	3.77157	4.24154	3.87375	4.14983	3.89575	3.76479	3.90282	3.72199	3.10985	3.78242	4.70261	3.9827	4.43802	3.72269	3.80361	3.76072	C3	1210	UniRef100_I1M094 MI domain-containing protein n=1 Tax=Glycine max TaxID=3847 RepID=I1M094_SOYBN	0	99.88	UniRef100_I1M094 MI domain-containing protein n=1 Tax=Glycine max TaxID=3847 RepID=I1M094_SOYBN	0	99.88	AT1G80930.1 | Symbols: | MIF4G domain-containing protein / MA3 domain-containing protein | chr1:30405774-30409499 REVERSE LENGTH=900	0	79.79	GO:0000398	mRNA splicing, via spliceosome;	GO:0003723	RNA binding;	GO:0005634 GO:0005829 GO:0071013	nucleus; cytosol; catalytic step 2 spliceosome	PF02847	MA3;	AT1G80930|F23A5.29|F23A5_29
Glyma.13G184000	-1.07656	0.61571	-4.03247	0.00397853	0.968733	0.547649	0.513934	0.550006	0.810404	0.796241	0.99891	0.90501	0.873746	1.05476	1.13373	0.667857	0.912221	1.14068	0.692902	0.943062	0.63817	0.398491	0.233068	0.480131	C5	2152	UniRef100_A0A0B2SND7 Uncharacterized protein n=2 Tax=Soja TaxID=1462606 RepID=A0A0B2SND7_GLYSO	1e-109	99.36	UniRef100_UPI000F7C1587 uncharacterized protein LOC113859249 n=1 Tax=Abrus precatorius TaxID=3816 RepID=UPI000F7C1587	1e-83	99.36	AT1G11120.1 | Symbols: | unknown protein; BEST Arabidopsis thaliana protein match is: unknown protein (TAIR:AT1G09812.1); Has 270 Blast hits to 255 proteins in 62 species: Archae - 0; Bacteria - 2; Metazoa - 93; Fungi - 14; Plants - 126; Viruses - 0; Other Eukaryotes - 35 (source: NCBI BLink). | chr1:3715229-3717320 FORWARD LENGTH=187	2e-42	80.77	GO:0008150	biological process;	GO:0003674	molecular function;	GO:0005634	nucleus	NA	NA	AT1G11120|T19D16.22|T19D16_22
Glyma.13G184300	-3.34031	0.004042	-2.44715	0.13836	1.58359	0.472653	0.559714	0.789795	0.889768	1.39633	1.40589	1.1532	2.18534	1.79686	1.71525	1.01522	1.10307	1.51866	0.34432	1.01492	0.497465	0.218086	0.515679	0.260873	C5	2209	UniRef100_A0A445I6J8 Katanin p80 WD40 repeat-containing subunit B1 homolog n=2 Tax=Glycine soja TaxID=3848 RepID=A0A445I6J8_GLYSO	0	99.88	UniRef100_A0A445I6J8 Katanin p80 WD40 repeat-containing subunit B1 homolog n=2 Tax=Glycine soja TaxID=3848 RepID=A0A445I6J8_GLYSO	0	99.88	AT1G61210.1 | Symbols: | Transducin/WD40 repeat-like superfamily protein | chr1:22564785-22571555 FORWARD LENGTH=1181	0	65.89	GO:0009651 GO:0009737 GO:0043622 GO:0051013	response to salt stress; response to abscisic acid; cortical microtubule organization; microtubule severing;	NA	NA	GO:0008352 GO:0080008	katanin complex; Cul4-RING E3 ubiquitin ligase complex	PF00400 PF13925	WD40; Katanin_con80;	AT1G61210|DWA3|KTN80.2|DWD hypersensitive to ABA 3|Katanin p80 subunit 2|F11P17.7|F11P17_7
Glyma.13G185100	0.544812	0.67211	1.85697	0.00993535	3.83261	5.23176	4.91047	4.70557	4.77955	3.98122	4.43472	4.35665	3.55262	3.81531	3.83525	3.96162	3.99015	3.89912	4.55268	5.05414	4.96494	5.6221	5.33155	5.65998	C2	627	UniRef100_A0A0B2PRW9 Secretory carrier-associated membrane protein n=2 Tax=Soja TaxID=1462606 RepID=A0A0B2PRW9_GLYSO	0	99.65	UniRef100_A0A0B2PRW9 Secretory carrier-associated membrane protein n=2 Tax=Soja TaxID=1462606 RepID=A0A0B2PRW9_GLYSO	0	99.65	AT1G61250.1 | Symbols: SC3 | secretory carrier 3 | chr1:22586035-22588664 FORWARD LENGTH=289	1e-166	99.65	GO:0015031	protein transport;	NA	NA	GO:0000139 GO:0005634 GO:0005768 GO:0005794 GO:0005802 GO:0005886 GO:0016021 GO:0030658 GO:0032588 GO:0055038	Golgi membrane; nucleus; endosome; Golgi apparatus; trans-Golgi network; plasma membrane; integral component of membrane; transport vesicle membrane; trans-Golgi network membrane; recycling endosome membrane	PF04144	SCAMP;	AT1G61250|SC3|SCAMP1|AtSCAMP1|secretory carrier 3|Secretory carrier membrane protein 1|F11P17.4|F11P17_4
Glyma.13G186200	2.16412	0.706696	4.75338	3.4e-06	0.0513991	2.82028	1.68204	2.05912	1.88042	0.942465	0.931995	1.04668	0.0163355	0.0532401	0.0206309	0.0564347	0.0281915	0.13929	2.17731	1.81075	2.24374	2.90124	3.83619	3.62155	C2	691	UniRef100_C6TDQ8 Oxidored_FMN domain-containing protein n=2 Tax=Soja TaxID=1462606 RepID=C6TDQ8_SOYBN	0	99.73	UniRef100_C6TDQ8 Oxidored_FMN domain-containing protein n=2 Tax=Soja TaxID=1462606 RepID=C6TDQ8_SOYBN	0	99.73	AT1G76690.1 | Symbols: OPR2, ATOPR2 | 12-oxophytodienoate reductase 2 | chr1:28778976-28780355 FORWARD LENGTH=374	2e-180	97.01	GO:0009611 GO:0009695 GO:0031408 GO:0055114	response to wounding; jasmonic acid biosynthetic process; oxylipin biosynthetic process; oxidation-reduction process;	GO:0010181 GO:0016491 GO:0016629	FMN binding; oxidoreductase activity; 12-oxophytodienoate reductase activity;	GO:0005737 GO:0005739	cytoplasm; mitochondrion	PF00724	Oxidored_FMN;	AT1G76690|OPR2|ATOPR2|12-oxophytodienoate reductase 2|ARABIDOPSIS 12-OXOPHYTODIENOATE REDUCTASE 2|F28O16.6|F28O16_6|12-OXOPHYTODIENOATE REDUCTASE 2
Glyma.13G186600	1.68194	0.179537	2.48175	0.00502964	1.43947	6.33962	4.80027	4.3057	4.0388	3.17133	3.29489	3.68173	1.25052	0.995064	1.36467	2.14658	1.51725	1.49075	5.73241	5.59472	6.38497	6.79053	6.74558	6.58686	C2	569	UniRef100_I1M0I1 MFS domain-containing protein n=1 Tax=Glycine max TaxID=3847 RepID=I1M0I1_SOYBN	0	99.8	UniRef100_I1M0I1 MFS domain-containing protein n=1 Tax=Glycine max TaxID=3847 RepID=I1M0I1_SOYBN	0	99.8	AT5G13750.1 | Symbols: ZIFL1 | zinc induced facilitator-like 1 | chr5:4438318-4441289 FORWARD LENGTH=478	0	97.75	GO:0009414 GO:0009630 GO:0010540 GO:0048364 GO:0080167 GO:0090333	response to water deprivation; gravitropism; basipetal auxin transport; root development; response to karrikin; regulation of stomatal closure;	GO:0022821	potassium ion antiporter activity;	GO:0005886 GO:0009705 GO:0016021	plasma membrane; plant-type vacuole membrane; integral component of membrane	PF00083	Sugar_tr;	AT5G13750|ZIFL1|zinc induced facilitator-like 1|MXE10.2|MXE10_2
Glyma.13G193800	-0.849846	0.720552	4.07971	0.00837513	0.0794688	2.76628	1.75468	1.95439	1.70121	0.738058	1.02168	1.32205	0.116989	0.0171384	0.0584029	0	0.195958	0.0716127	1.56615	2.02622	2.7963	3.0707	3.49302	3.33081	C2	421	UniRef100_C6SZL1 VQ domain-containing protein n=1 Tax=Glycine max TaxID=3847 RepID=C6SZL1_SOYBN	7e-86	99.19	UniRef100_C6SZL1 VQ domain-containing protein n=1 Tax=Glycine max TaxID=3847 RepID=C6SZL1_SOYBN	7e-86	99.19	NA	NA	NA	NA	NA	NA	NA	NA	NA	PF05678	VQ;	AT3G56710|SIB1|sigma factor binding protein 1|T8M16.40
Glyma.13G198000	1.16379	0.407032	2.90845	0.00272713	1.88804	2.29348	2.47669	2.42356	2.24977	1.17045	2.12362	2.0756	1.27479	1.99802	1.87867	2.02865	2.39251	1.8633	1.03133	2.24922	2.30536	2.81273	2.45073	2.63624	C2	1020	UniRef100_A0A0R0GR08 Uncharacterized protein n=2 Tax=Soja TaxID=1462606 RepID=A0A0R0GR08_SOYBN	1e-69	99.06	NA	NA	NA	NA	NA	NA	NA	NA	NA	NA	NA	NA	NA	NA	NA
Glyma.13G200300	-1.16416	0.47066	-3.44707	0.00241086	2.51332	1.30644	1.92243	1.66573	1.29015	1.94357	2.31408	2.3739	2.07578	2.98787	2.96771	2.92874	2.14734	2.09436	1.7673	1.6403	1.68113	1.1677	1.24432	0.485939	C5	1669	UniRef100_I1M0V4 Uncharacterized protein n=2 Tax=Soja TaxID=1462606 RepID=I1M0V4_SOYBN	3e-158	99.63	UniRef100_A0A445GXM9 Zinc finger protein 512B n=1 Tax=Glycine soja TaxID=3848 RepID=A0A445GXM9_GLYSO	3e-99	99.63	NA	NA	NA	NA	NA	NA	NA	NA	NA	NA	NA	NA
Glyma.13G204000	0.667876	0.57189	2.04432	0.00206654	2.43017	4.69053	3.91513	3.84402	3.90809	2.80337	3.45527	3.40485	2.0442	2.49801	2.45162	2.2124	2.87455	2.52425	3.8156	4.41253	4.51694	5.19219	4.6923	5.29192	C2	630	UniRef100_I1M0Z1 Uncharacterized protein n=1 Tax=Glycine max TaxID=3847 RepID=I1M0Z1_SOYBN	7e-164	99.57	UniRef100_UPI000F7CB237 uncharacterized protein LOC113866757 n=1 Tax=Abrus precatorius TaxID=3816 RepID=UPI000F7CB237	4e-96	99.57	AT3G12650.1 | Symbols: | unknown protein; FUNCTIONS IN: molecular_function unknown; INVOLVED IN: biological_process unknown; LOCATED IN: mitochondrion; EXPRESSED IN: 23 plant structures; EXPRESSED DURING: 15 growth stages; Has 31 Blast hits to 31 proteins in 12 species: Archae - 0; Bacteria - 0; Metazoa - 0; Fungi - 0; Plants - 31; Viruses - 0; Other Eukaryotes - 0 (source: NCBI BLink). | chr3:4017881-4018597 REVERSE LENGTH=238	2e-64	58.37	GO:0008150	biological process;	GO:0003674	molecular function;	GO:0005739 GO:0016021	mitochondrion; integral component of membrane	NA	NA	AT3G12650|T2E22.4
Glyma.13G204800	-0.280013	0.841296	-2.38403	8.3e-05	8.6586	6.934	7.60587	7.38058	7.59084	8.08081	8.16782	7.99581	8.51235	8.71142	8.86066	8.73309	8.40456	8.76104	7.50542	7.62423	6.98682	6.76045	6.48459	6.42064	C5	1819	UniRef100_A0A445I7W4 ATP synthase gamma chain, chloroplastic isoform A n=2 Tax=Soja TaxID=1462606 RepID=A0A445I7W4_GLYSO	0	99.73	UniRef100_A0A445I7W4 ATP synthase gamma chain, chloroplastic isoform A n=2 Tax=Soja TaxID=1462606 RepID=A0A445I7W4_GLYSO	0	99.73	AT4G04640.1 | Symbols: ATPC1 | ATPase, F1 complex, gamma subunit protein | chr4:2350761-2351882 REVERSE LENGTH=373	0	99.2	GO:0006754 GO:0009772 GO:0015986	ATP biosynthetic process; photosynthetic electron transport in photosystem II; ATP synthesis coupled proton transport;	GO:0005515 GO:0030234 GO:0046933	protein binding; enzyme regulator activity; proton-transporting ATP synthase activity, rotational mechanism;	GO:0000275 GO:0005829 GO:0009507 GO:0009534 GO:0009535 GO:0009544 GO:0009579 GO:0009941	mitochondrial proton-transporting ATP synthase complex, catalytic core F(1); cytosol; chloroplast; chloroplast thylakoid; chloroplast thylakoid membrane; chloroplast ATP synthase complex; thylakoid; chloroplast envelope	PF00231	ATP-synt;	AT4G04640|ATPC1|T19J18.4|T19J18_4
Glyma.13G206300	-0.653979	0.524983	-1.91975	0.00373459	2.38765	2.298	2.14168	2.35645	2.03396	2.52562	2.7178	2.27565	2.31753	2.52865	2.51134	2.24321	2.40885	2.30567	2.80309	2.90695	2.00068	2.06552	2.3106	1.76225	C3	1349	UniRef100_K7M0V9 Protein kinase domain-containing protein n=3 Tax=Soja TaxID=1462606 RepID=K7M0V9_SOYBN	0	99.77	UniRef100_K7M0V9 Protein kinase domain-containing protein n=3 Tax=Soja TaxID=1462606 RepID=K7M0V9_SOYBN	0	99.77	AT3G20530.1 | Symbols: | Protein kinase superfamily protein | chr3:7166318-7167806 FORWARD LENGTH=386	3e-164	85.45	GO:0006468	protein phosphorylation;	GO:0004675	transmembrane receptor protein serine/threonine kinase activity;	GO:0005739 GO:0005777 GO:0005886	mitochondrion; peroxisome; plasma membrane	PF00069	Pkinase;	AT3G20530|K10D20.14
Glyma.13G206700	6.75621	1.44e-09	5.05475	1.31e-05	2.64365	7.22737	6.61959	5.86332	5.52346	3.09076	3.88724	4.53374	0.890877	1.9132	2.41556	4.87398	3.21344	3.12388	6.02393	5.86128	7.00495	7.92879	8.18197	7.92303	C2	436	UniRef100_I1M125 TPT domain-containing protein n=1 Tax=Glycine max TaxID=3847 RepID=I1M125_SOYBN	0	99.74	UniRef100_I1M125 TPT domain-containing protein n=1 Tax=Glycine max TaxID=3847 RepID=I1M125_SOYBN	0	99.74	AT1G61800.1 | Symbols: GPT2, ATGPT2 | glucose-6-phosphate/phosphate translocator 2 | chr1:22824527-22826459 FORWARD LENGTH=388	0	90.82	GO:0009624 GO:0009643 GO:0009744 GO:0009749 GO:0010109 GO:0015713 GO:0015714 GO:0015760 GO:0015979 GO:0035436 GO:0080167	response to nematode; photosynthetic acclimation; response to sucrose; response to glucose; regulation of photosynthesis; phosphoglycerate transmembrane transport; phosphoenolpyruvate transport; glucose-6-phosphate transport; photosynthesis; triose phosphate transmembrane transport; response to karrikin;	GO:0005315 GO:0015120 GO:0015152 GO:0015297 GO:0022857 GO:0071917	inorganic phosphate transmembrane transporter activity; phosphoglycerate transmembrane transporter activity; glucose-6-phosphate transmembrane transporter activity; antiporter activity; transmembrane transporter activity; triose-phosphate transmembrane transporter activity;	GO:0005774 GO:0005794 GO:0016021 GO:0031969	vacuolar membrane; Golgi apparatus; integral component of membrane; chloroplast membrane	PF03151	TPT;	AT1G61800|GPT2|ATGPT2|glucose-6-phosphate/phosphate translocator 2|ARABIDOPSIS GLUCOSE-6-PHOSPHATE/PHOSPHATE TRANSLOCATOR 2|T13M11.18|T13M11_18|GLUCOSE6-PHOSPHATE/PHOSPHATE TRANSPORTER 2
Glyma.13G207100	-1.30937	0.0377939	-2.46254	1.97e-06	6.61129	5.96729	6.10002	5.76605	6.10574	6.52782	6.56708	6.73849	6.74137	6.88929	6.90743	6.70263	5.76226	6.65924	6.24309	6.24488	6.54139	5.64807	5.76938	5.55224	C3	1284	UniRef100_K7M0W4 Uncharacterized protein n=2 Tax=Soja TaxID=1462606 RepID=K7M0W4_SOYBN	5e-83	99.17	UniRef100_UPI000F7C36EA uncharacterized protein LOC113852802 n=1 Tax=Abrus precatorius TaxID=3816 RepID=UPI000F7C36EA	1e-69	99.17	AT5G19190.1 | Symbols: | unknown protein; BEST Arabidopsis thaliana protein match is: unknown protein (TAIR:AT3G06070.1); Has 1807 Blast hits to 1807 proteins in 277 species: Archae - 0; Bacteria - 0; Metazoa - 736; Fungi - 347; Plants - 385; Viruses - 0; Other Eukaryotes - 339 (source: NCBI BLink). | chr5:6457349-6457918 FORWARD LENGTH=154	1e-19	94.17	GO:0008150	biological process;	GO:0003674	molecular function;	GO:0005634	nucleus	NA	NA	AT5G19190|T24G5.90|T24G5_90
Glyma.13G208500	0.358839	0.798776	1.73415	0.00964636	2.10064	2.91322	2.71832	2.76679	2.5432	2.27227	2.38633	2.32299	2.19627	1.91537	1.92076	2.14272	2.27733	2.14376	2.37359	2.85729	2.79225	3.15003	3.19507	2.94263	C2	897	UniRef100_I1M144 RING-type domain-containing protein n=1 Tax=Glycine max TaxID=3847 RepID=I1M144_SOYBN	0	99.73	UniRef100_I1M144 RING-type domain-containing protein n=1 Tax=Glycine max TaxID=3847 RepID=I1M144_SOYBN	0	99.73	AT3G06140.1 | Symbols: | RING/U-box superfamily protein | chr3:1856993-1858777 REVERSE LENGTH=359	7e-110	75.81	GO:0016567	protein ubiquitination;	GO:0004842 GO:0061630	ubiquitin-protein transferase activity; ubiquitin protein ligase activity;	GO:0005634	nucleus	PF13920	zf-C3HC4_3;	AT3G06140|LUL4|LOG2-LIKE UBIQUITIN LIGASE4|F28L1.8|F28L1_8
Glyma.13G209600	0.307966	0.999986	4.71585	1.31e-05	0.0436603	3.76655	2.6362	2.47232	2.08184	1.29548	1.43978	1.43059	0.129835	0	0	0	0.0856036	0.0279751	2.84968	2.87956	3.09962	4.61335	4.5607	4.1357	C2	688	UniRef100_I1M157 Uncharacterized protein n=1 Tax=Glycine max TaxID=3847 RepID=I1M157_SOYBN	0	99.68	UniRef100_UPI0010167758 transmembrane protein 45A-like n=1 Tax=Vigna unguiculata TaxID=3917 RepID=UPI0010167758	0	99.68	AT1G55230.1 | Symbols: | Family of unknown function (DUF716) _x0001_| chr1:20602895-20603797 FORWARD LENGTH=300	2e-131	92.56	GO:0008150	biological process;	NA	NA	GO:0009507 GO:0016021	chloroplast; integral component of membrane	PF04819	DUF716;	AT1G55230|F7A10.19|F7A10_19
Glyma.13G212900	-0.359028	0.839189	-2.2561	0.0060568	5.73728	3.62529	4.30453	4.51274	4.36482	4.87701	5.32346	4.71995	5.53122	6.04062	5.85125	5.69977	5.88975	5.43517	4.00473	4.6063	3.40011	3.2581	3.30785	3.29447	C5	1971	UniRef100_K7M0Z2 Uncharacterized protein n=2 Tax=Glycine max TaxID=3847 RepID=K7M0Z2_SOYBN	0	99.89	UniRef100_A0A445I7X3 Pyrimidine-specific ribonucleoside hydrolase RihA isoform A n=3 Tax=Glycine soja TaxID=3848 RepID=A0A445I7X3_GLYSO	0	99.89	AT5G18860.1 | Symbols: | inosine-uridine preferring nucleoside hydrolase family protein | chr5:6291023-6295581 FORWARD LENGTH=890	0	95.45	GO:0006148 GO:0006154 GO:0009611 GO:0009753	inosine catabolic process; adenosine catabolic process; response to wounding; response to jasmonic acid;	GO:0047622 GO:0047724	adenosine nucleosidase activity; inosine nucleosidase activity;	GO:0005618 GO:0009507 GO:0048046	cell wall; chloroplast; apoplast	PF01156	IU_nuc_hydro;	AT5G18860|NSH3|nucleoside hydrolase 3|F17K4.110|F17K4_110
Glyma.13G215600	-0.662718	0.383863	-1.88493	0.000278688	5.1916	4.22552	4.42743	4.37345	4.58954	4.80753	5.25064	4.83578	4.93335	5.47333	5.45482	5.12837	5.05686	5.13072	4.63976	5.02794	4.11357	3.90172	3.77548	4.04835	C5	2109	UniRef100_I1M1C7 Uncharacterized protein n=2 Tax=Soja TaxID=1462606 RepID=I1M1C7_SOYBN	0	99.63	UniRef100_A0A371EYC0 E3 ubiquitin-protein ligase MIEL1 n=1 Tax=Mucuna pruriens TaxID=157652 RepID=A0A371EYC0_MUCPR	0	99.63	AT5G18650.1 | Symbols: | CHY-type/CTCHY-type/RING-type Zinc finger protein | chr5:6218260-6220374 FORWARD LENGTH=267	2e-162	99.63	GO:0006952 GO:0016567 GO:1900425 GO:1901485	defense response; protein ubiquitination; negative regulation of defense response to bacterium; positive regulation of transcription factor catabolic process;	GO:0004842 GO:0008134 GO:0008270	ubiquitin-protein transferase activity; transcription factor binding; zinc ion binding;	GO:0005634 GO:0005737	nucleus; cytoplasm	PF00097 PF05495 PF14599	zf-C3HC4; zf-CHY; zinc_ribbon_6;	AT5G18650|MIEL1|MYB30-Interacting E3 Ligase 1|T1A4.30|T1A4_30
Glyma.13G221100	1.26916	0.0448198	1.6943	0.00182485	7.34606	7.89957	7.88253	7.8639	7.84815	7.12525	7.59139	7.39196	7.04586	7.22672	7.15063	7.56355	7.71405	7.44953	7.2311	7.95606	7.67352	8.12178	7.99502	8.24678	C2	580	UniRef100_A0A445CXS1 Ubiquitin-like domain-containing protein n=1 Tax=Arachis hypogaea TaxID=3818 RepID=A0A445CXS1_ARAHY	2e-46	98.65	UniRef100_A0A445CXS1 Ubiquitin-like domain-containing protein n=1 Tax=Arachis hypogaea TaxID=3818 RepID=A0A445CXS1_ARAHY	2e-46	98.65	AT5G42300.1 | Symbols: UBL5 | ubiquitin-like protein 5 | chr5:16913611-16913832 REVERSE LENGTH=73	2e-47	98.65	GO:0000398 GO:0006464	mRNA splicing, via spliceosome; cellular protein modification process;	GO:0031386	protein tag;	GO:0005634 GO:0005737	nucleus; cytoplasm	PF00240	ubiquitin;	AT5G42300|UBL5|UBL5b|ubiquitin-like protein 5|Ubiquitin-like protein 5b|K5J14.10|K5J14_10
Glyma.13G221300	-0.799974	0.158531	-1.36356	0.00190606	4.97956	5.03563	4.60975	4.94734	5.01546	5.24665	5.26936	4.95774	5.26591	5.15932	4.92509	4.31141	4.96553	5.11372	5.22098	5.37941	4.99584	4.8335	4.93143	4.91721	C3	1354	UniRef100_I1M1J3 Uncharacterized protein n=1 Tax=Glycine max TaxID=3847 RepID=I1M1J3_SOYBN	0	99.81	UniRef100_A0A445I8F3 Protein PLASTID TRANSCRIPTIONALLY ACTIVE 12, chloroplastic n=1 Tax=Glycine soja TaxID=3848 RepID=A0A445I8F3_GLYSO	0	99.81	AT2G34640.1 | Symbols: PTAC12, HMR | plastid transcriptionally active 12 | chr2:14582061-14584345 REVERSE LENGTH=527	0	94.81	GO:0042793 GO:0045893	plastid transcription; positive regulation of transcription, DNA-templated;	NA	NA	GO:0005634 GO:0009295 GO:0009507 GO:0009508	nucleus; nucleoid; chloroplast; plastid chromosome	NA	NA	AT2G34640|PTAC12|HMR|TAC12|plastid transcriptionally active 12|HEMERA|T31E10.2|T31E10_2
Glyma.13G222400	0.669798	0.465778	1.62989	0.0055076	3.08933	3.98723	3.66947	3.68875	3.91304	2.96131	3.65824	3.31196	2.72903	3.20422	3.0335	3.20427	3.15153	3.2813	3.27102	4.11227	3.63682	4.01838	4.15882	4.54477	C2	585	UniRef100_C6ZJZ3 Eukaryotic translation initiation factor 4E n=2 Tax=Soja TaxID=1462606 RepID=C6ZJZ3_SOYBN	3e-176	99.58	UniRef100_C6ZJZ3 Eukaryotic translation initiation factor 4E n=2 Tax=Soja TaxID=1462606 RepID=C6ZJZ3_SOYBN	3e-176	99.58	AT4G18040.1 | Symbols: EIF4E, CUM1, AT.EIF4E1, eIF4E1 | eukaryotic translation initiation factor 4E | chr4:10016724-10018151 REVERSE LENGTH=235	1e-114	99.58	GO:0006413 GO:0006417 GO:0009615	translational initiation; regulation of translation; response to virus;	GO:0000339 GO:0000340 GO:0003743 GO:0005515	RNA cap binding; RNA 7-methylguanosine cap binding; translation initiation factor activity; protein binding;	GO:0000932 GO:0005634 GO:0005730 GO:0005737 GO:0005829 GO:0010494 GO:0016281	P-body; nucleus; nucleolus; cytoplasm; cytosol; cytoplasmic stress granule; eukaryotic translation initiation factor 4F complex	PF01652	IF4E;	AT4G18040|EIF4E|CUM1|AT.EIF4E1|eIF4E1|eukaryotic translation initiation factor 4E|CUCUMOVIRUS MULTIPLICATION 1|ARABIDOPSIS THALIANA EUKARYOTIC TRANSLATION INITATION FACTOR 4E1|eukaryotic translation Initiation Factor 4E1|F15J5.10|F15J5_10|EUKARYOTIC TRANSLATION INITATION FACTOR 4E
Glyma.13G222600	1.83798	0.139605	2.55421	0.00628402	1.61078	3.67829	2.90785	2.96782	3.25917	1.93977	2.08569	2.68683	0.929024	1.49068	1.71264	1.55959	1.7355	2.32734	3.28743	2.6807	3.82338	3.91905	4.04611	4.191	C2	487	UniRef100_I1M1L6 Uncharacterized protein n=1 Tax=Glycine max TaxID=3847 RepID=I1M1L6_SOYBN	5e-80	99.16	UniRef100_A0A4D6KQJ4 Senescence regulator S40 n=1 Tax=Vigna unguiculata TaxID=3917 RepID=A0A4D6KQJ4_VIGUN	6e-38	99.16	AT2G34340.1 | Symbols: | Protein of unknown function, DUF584 | chr2:14489032-14489442 REVERSE LENGTH=136	2e-29	99.16	GO:0009739	response to gibberellin;	GO:0003674	molecular function;	GO:0005634	nucleus	PF04520	Senescence_reg;	AT2G34340|F13P17.18|F13P17_18
Glyma.13G224000	2.6128	4.91e-05	-0.656832	0.361521	2.63834	4.83204	4.26255	4.16599	3.46854	3.11253	3.43339	3.9529	2.043	2.21734	2.60343	3.25095	3.15309	2.73482	4.53858	4.64944	5.52729	5.02125	5.05228	4.20227	C2	457	UniRef100_A0A445I8G8 Heat shock 70 kDa protein isoform B n=1 Tax=Glycine soja TaxID=3848 RepID=A0A445I8G8_GLYSO	0	99.83	UniRef100_A0A445I8G8 Heat shock 70 kDa protein isoform B n=1 Tax=Glycine soja TaxID=3848 RepID=A0A445I8G8_GLYSO	0	99.83	AT1G16030.1 | Symbols: Hsp70b | heat shock protein 70B | chr1:5502386-5504326 REVERSE LENGTH=646	0	98.67	GO:0006457 GO:0006986 GO:0009408 GO:0009615 GO:0034620 GO:0042026 GO:0051085	protein folding; response to unfolded protein; response to heat; response to virus; cellular response to unfolded protein; protein refolding; chaperone cofactor-dependent protein refolding;	GO:0005524 GO:0016887 GO:0031072 GO:0042623 GO:0044183 GO:0051082 GO:0051787	ATP binding; ATPase activity; heat shock protein binding; ATPase activity, coupled; protein folding chaperone; unfolded protein binding; misfolded protein binding;	GO:0005618 GO:0005737 GO:0005829 GO:0005886 GO:0009507	cell wall; cytoplasm; cytosol; plasma membrane; chloroplast	PF00012	HSP70;	AT1G16030|Hsp70b|heat shock protein 70B|T24D18.14|T24D18_14
Glyma.13G225700	0.426504	0.862409	2.65685	0.00997821	1.51096	3.44983	2.67689	2.76069	2.99686	1.76101	2.48555	2.15833	1.15189	1.68803	1.49376	1.43325	1.53879	1.80022	2.57317	3.28307	2.93367	3.60961	3.82985	4.19351	C2	647	UniRef100_I1M1P7 HSF_DOMAIN domain-containing protein n=2 Tax=Soja TaxID=1462606 RepID=I1M1P7_SOYBN	0	99.75	UniRef100_I1M1P7 HSF_DOMAIN domain-containing protein n=2 Tax=Soja TaxID=1462606 RepID=I1M1P7_SOYBN	0	99.75	AT4G18880.1 | Symbols: AT-HSFA4A, HSF A4A | heat shock transcription factor A4A | chr4:10347769-10349051 REVERSE LENGTH=401	2e-124	97.71	GO:0000302 GO:0006355 GO:0010200 GO:0034605 GO:0043618 GO:0045893 GO:0061408	response to reactive oxygen species; regulation of transcription, DNA-templated; response to chitin; cellular response to heat; regulation of transcription from RNA polymerase II promoter in response to stress; positive regulation of transcription, DNA-templated; positive regulation of transcription from RNA polymerase II promoter in response to heat stress;	GO:0000978 GO:0003700 GO:0005515 GO:0042803 GO:0043565 GO:0044212	RNA polymerase II cis-regulatory region sequence-specific DNA binding; DNA-binding transcription factor activity; protein binding; protein homodimerization activity; sequence-specific DNA binding; transcription regulatory region DNA binding;	GO:0005634 GO:0005737	nucleus; cytoplasm	PF00447	HSF_DNA-bind;	AT4G18880|AT-HSFA4A|HSF A4A|ARABIDOPSIS THALIANA HEAT SHOCK TRANSCRIPTION FACTOR A4A|heat shock transcription factor A4A|F13C5.50|F13C5_50
Glyma.13G226900	1.25149	0.450878	3.60912	0.00631555	1.69558	0.82498	1.51589	1.37352	1.35358	0.865254	1.27721	1.16105	1.22454	1.77008	1.69228	1.96394	1.86909	1.75919	0.3862	0.784337	0.541283	1.17986	0.939895	0.94798	C1	75	UniRef100_A0A445I8P0 Uncharacterized protein n=2 Tax=Soja TaxID=1462606 RepID=A0A445I8P0_GLYSO	0	99.68	UniRef100_A0A1S3VI83 uncharacterized protein LOC106775462 n=1 Tax=Vigna radiata var. radiata TaxID=3916 RepID=A0A1S3VI83_VIGRR	2e-118	74.68	AT2G42760.1 | Symbols: | unknown protein; CONTAINS InterPro DOMAIN/s: Protein of unknown function DUF1685 (InterPro:IPR012881); Has 170 Blast hits to 164 proteins in 34 species: Archae - 0; Bacteria - 1; Metazoa - 26; Fungi - 10; Plants - 107; Viruses - 0; Other Eukaryotes - 26 (source: NCBI BLink). | chr2:17796382-17797185 REVERSE LENGTH=267	7e-34	47.08	GO:0008150	biological process;	GO:0003674	molecular function;	GO:0005634	nucleus	PF07939	DUF1685;	AT2G42760|F7D19.24|F7D19_24
Glyma.13G227000	-2.31826	0.0335431	-2.92365	0.00179871	5.33957	4.44365	4.49499	4.47289	4.65354	5.46653	5.17054	5.1387	5.71208	5.4593	5.59248	5.06648	4.76426	5.35057	5.13913	4.88179	4.60928	4.06638	4.21795	3.95651	C5	2317	UniRef100_I1M1R0 Uncharacterized protein n=2 Tax=Soja TaxID=1462606 RepID=I1M1R0_SOYBN	0	99.85	UniRef100_A0A371E7C4 Pentatricopeptide repeat-containing protein, mitochondrial (Fragment) n=1 Tax=Mucuna pruriens TaxID=157652 RepID=A0A371E7C4_MUCPR	0	99.69	AT3G62470.1 | Symbols: | Pentatricopeptide repeat (PPR) superfamily protein | chr3:23106600-23108399 REVERSE LENGTH=599	0	92.6	GO:0008150	biological process;	GO:0003674	molecular function;	GO:0005739	mitochondrion	PF13812 PF01535 PF13041	PPR_3; PPR; PPR_2;	AT3G62470|T12C14.170
Glyma.13G233400	3.06511	0.00859838	0.521832	0.677433	1.12242	5.36781	3.81453	3.52444	3.46242	2.63372	2.77084	3.24477	0.858162	0.613974	0.963424	1.55861	1.39727	1.44316	5.00113	4.92771	5.90634	5.50647	5.38571	5.48168	C2	566	UniRef100_K7M1F5 Glutamate receptor n=3 Tax=Soja TaxID=1462606 RepID=K7M1F5_SOYBN	0	99.89	UniRef100_K7M1F5 Glutamate receptor n=3 Tax=Soja TaxID=1462606 RepID=K7M1F5_SOYBN	0	99.89	AT2G29120.1 | Symbols: ATGLR2.7, GLR2.7 | glutamate receptor 2.7 | chr2:12511479-12515893 REVERSE LENGTH=952	1e-135	86.38	GO:0006874 GO:0009416	cellular calcium ion homeostasis; response to light stimulus;	GO:0005217 GO:0015276 GO:0038023	intracellular ligand-gated ion channel activity; ligand-gated ion channel activity; signaling receptor activity;	GO:0005773 GO:0005886 GO:0016021	vacuole; plasma membrane; integral component of membrane	PF13458 PF00497 PF00060	Peripla_BP_6; SBP_bac_3; Lig_chan;	AT2G29120|ATGLR2.7|GLR2.7|glutamate receptor 2.7|GLUTAMATE RECEPTOR 2.7|T9I4.20|T9I4_20
Glyma.13G234400	-0.252655	0.999986	7.28606	7.61e-05	0.0178292	0.596117	0.420402	0.741856	0.281209	0.171982	0.139192	0.0368381	0.0434189	0	0	0	0.0573535	0	0.343401	0.278384	0.0798159	0.735704	1.34079	0.562417	C2	849	UniRef100_K7M1G0 MLO-like protein n=2 Tax=Soja TaxID=1462606 RepID=K7M1G0_SOYBN	0	99.8	UniRef100_K7M1G0 MLO-like protein n=2 Tax=Soja TaxID=1462606 RepID=K7M1G0_SOYBN	0	99.8	AT1G61560.1 | Symbols: MLO6, ATMLO6 | Seven transmembrane MLO family protein | chr1:22708875-22712032 REVERSE LENGTH=583	1e-170	83.89	GO:0009817	defense response to fungus, incompatible interaction;	GO:0005516	calmodulin binding;	GO:0005739 GO:0005886 GO:0016021	mitochondrion; plasma membrane; integral component of membrane	PF03094	Mlo;	AT1G61560|MLO6|ATMLO6|MILDEW RESISTANCE LOCUS O 6|T25B24.9|T25B24_9
Glyma.13G237800	0.796791	0.266553	1.38545	0.00586175	3.1963	5.01163	4.23627	4.54916	4.2611	3.57711	3.95191	4.0097	2.92498	3.16424	3.21658	2.86792	3.71556	3.28033	4.44662	4.73957	4.93499	5.26253	5.27855	5.24186	C2	763	UniRef100_I1M223 40S ribosomal protein S6 n=1 Tax=Glycine max TaxID=3847 RepID=I1M223_SOYBN	5e-179	99.6	UniRef100_I1M223 40S ribosomal protein S6 n=1 Tax=Glycine max TaxID=3847 RepID=I1M223_SOYBN	5e-179	99.6	AT5G10360.1 | Symbols: EMB3010, RPS6B | Ribosomal protein S6e | chr5:3258734-3260142 REVERSE LENGTH=249	4e-164	99.6	GO:0006412 GO:0009793	translation; embryo development ending in seed dormancy;	GO:0003729	mRNA binding;	GO:0005634 GO:0005829 GO:0005886 GO:0009506 GO:0022626 GO:0022627	nucleus; cytosol; plasma membrane; plasmodesma; cytosolic ribosome; cytosolic small ribosomal subunit	PF01092	Ribosomal_S6e;	AT5G10360|EMB3010|RPS6B|embryo defective 3010|Ribosomal protein small subunit 6b|F12B17.290|F12B17_290
Glyma.13G238200	1.62858	0.00745327	1.12608	0.0483411	3.41845	5.22267	4.61521	4.76069	4.52872	3.74002	4.10002	4.13392	2.94371	3.14499	3.35254	3.50275	3.93456	3.71201	4.80177	5.05505	5.04554	5.44955	5.48355	5.34542	C2	207	UniRef100_I1M228 Eukaryotic translation initiation factor 3 subunit D n=1 Tax=Glycine max TaxID=3847 RepID=I1M228_SOYBN	0	99.82	UniRef100_I1M228 Eukaryotic translation initiation factor 3 subunit D n=1 Tax=Glycine max TaxID=3847 RepID=I1M228_SOYBN	0	99.82	AT4G20980.1 | Symbols: | Eukaryotic translation initiation factor 3 subunit 7 (eIF-3) | chr4:11216997-11218772 FORWARD LENGTH=591	0	98.92	GO:0006413	translational initiation;	GO:0003743	translation initiation factor activity;	GO:0005634 GO:0005829 GO:0005852	nucleus; cytosol; eukaryotic translation initiation factor 3 complex	PF05091	eIF-3_zeta;	AT4G20980|T13K14.140|T13K14_140
Glyma.13G242000	-0.417552	0.712566	-1.7387	0.0036192	6.70873	6.30991	6.24698	6.30013	6.54215	6.63938	6.64495	6.71173	6.72801	6.70008	6.82174	6.45987	6.52325	6.98113	6.52121	6.58982	6.58339	6.08732	6.1049	6.10316	C5	2178	UniRef100_K7M1M2 PPO1_KFDV domain-containing protein n=2 Tax=Soja TaxID=1462606 RepID=K7M1M2_SOYBN	2e-156	99.54	UniRef100_K7M1M2 PPO1_KFDV domain-containing protein n=2 Tax=Soja TaxID=1462606 RepID=K7M1M2_SOYBN	2e-156	99.54	NA	NA	NA	NA	NA	NA	NA	NA	NA	PF12143	PPO1_KFDV;	NA
Glyma.13G245500	1.12789	0.186283	1.92993	0.00257995	3.4461	5.30662	4.6052	4.69407	4.78861	3.71982	4.04976	4.37814	2.87242	3.32255	3.55211	3.65762	3.41991	3.96417	4.84967	4.77697	5.34184	5.31589	5.80897	5.61306	C2	493	UniRef100_A0A445I9J0 Transmembrane protein 184A isoform A n=2 Tax=Soja TaxID=1462606 RepID=A0A445I9J0_GLYSO	0	99.66	UniRef100_A0A445I9J0 Transmembrane protein 184A isoform A n=2 Tax=Soja TaxID=1462606 RepID=A0A445I9J0_GLYSO	0	99.66	AT4G21570.1 | Symbols: | Protein of unknown function (DUF300) | chr4:11471126-11472269 REVERSE LENGTH=294	7e-166	99.66	NA	NA	NA	NA	GO:0005783 GO:0009507 GO:0016021	endoplasmic reticulum; chloroplast; integral component of membrane	PF03619	Solute_trans_a;	AT4G21570
Glyma.13G246600	-3.85847	0.212884	4.037	9.59e-05	0.0733903	3.024	1.87869	2.23334	1.69282	1.18707	1.0175	1.20963	0.114057	0.0530103	0.142734	0.0585341	0.0198605	0.0442136	2.61776	1.982	2.45433	3.24381	4.17014	3.34142	C2	311	UniRef100_K7M1Q3 Uncharacterized protein n=2 Tax=Soja TaxID=1462606 RepID=K7M1Q3_SOYBN	0	99.83	UniRef100_A0A445GQB4 External alternative NAD(P)H-ubiquinone oxidoreductase B2, mitochondrial n=1 Tax=Glycine soja TaxID=3848 RepID=A0A445GQB4_GLYSO	0	99.83	AT4G21490.1 | Symbols: NDB3 | NAD(P)H dehydrogenase B3 | chr4:11436495-11439326 REVERSE LENGTH=580	0	99.83	NA	NA	GO:0003954	NADH dehydrogenase activity;	GO:0005739	mitochondrion	PF00070	Pyr_redox;	AT4G21490
Glyma.13G246900	-1.38238	0.281169	-3.87332	5.12e-05	3.5184	1.90637	1.82925	2.67614	2.42244	3.07355	3.46568	2.81735	3.68692	3.88895	3.55469	2.78183	3.60686	3.46187	2.25572	3.04241	1.95712	1.11482	1.86176	1.38301	C5	2116	UniRef100_I1M2D3 Uncharacterized protein n=2 Tax=Soja TaxID=1462606 RepID=I1M2D3_SOYBN	2e-98	99.29	UniRef100_UPI000F7C7024 uncharacterized protein LOC113852899 n=1 Tax=Abrus precatorius TaxID=3816 RepID=UPI000F7C7024	2e-70	99.29	AT4G21445.1 | Symbols: | unknown protein; FUNCTIONS IN: molecular_function unknown; INVOLVED IN: biological_process unknown; LOCATED IN: chloroplast, chloroplast stroma; Has 30201 Blast hits to 17322 proteins in 780 species: Archae - 12; Bacteria - 1396; Metazoa - 17338; Fungi - 3422; Plants - 5037; Viruses - 0; Other Eukaryotes - 2996 (source: NCBI BLink). | chr4:11424781-11425590 FORWARD LENGTH=154	2e-45	65.25	GO:0010258	NADH dehydrogenase complex (plastoquinone) assembly;	GO:0003674	molecular function;	GO:0005829 GO:0009507 GO:0009570	cytosol; chloroplast; chloroplast stroma	NA	NA	AT4G21445|CRR9|CHLORORESPIRATORY REDUCTION 9
Glyma.13G248300	-3.15226	0.00166741	-0.97197	0.3602	1.36102	2.11194	1.56865	1.14979	1.99582	1.92374	2.00923	1.81947	2.02045	1.56181	1.37278	0.689485	0.859177	1.47224	1.79479	2.45665	2.3406	2.22802	1.40408	2.5194	C4	1431	UniRef100_I1M2E5 Receptor-like serine/threonine-protein kinase n=2 Tax=Soja TaxID=1462606 RepID=I1M2E5_SOYBN	0	99.88	UniRef100_I1M2E5 Receptor-like serine/threonine-protein kinase n=2 Tax=Soja TaxID=1462606 RepID=I1M2E5_SOYBN	0	99.88	AT1G11330.2 | Symbols: | S-locus lectin protein kinase family protein | chr1:3810372-3813416 FORWARD LENGTH=842	0	97.56	GO:0006468 GO:0006955 GO:0048544	protein phosphorylation; immune response; recognition of pollen;	GO:0004672 GO:0004674 GO:0005524 GO:0030246	protein kinase activity; protein serine/threonine kinase activity; ATP binding; carbohydrate binding;	GO:0005576 GO:0005886 GO:0016021	extracellular region; plasma membrane; integral component of membrane	PF08276 PF00954 PF01453 PF07714	PAN_2; S_locus_glycop; B_lectin; Pkinase_Tyr;	AT1G11330|RDA2|SD1-13|resistant to DFPM inhibition of ABA signaling 2|S Domain1 13|T28P6.2|T28P6_2
Glyma.13G251200	-1.50557	0.0346104	-1.68964	0.00752166	5.92902	4.70952	4.88195	5.01038	5.2235	5.40026	5.82651	5.6163	5.93658	6.3237	6.17589	5.32729	5.99714	5.72651	4.68518	5.32931	4.96345	4.54796	4.14696	4.72049	C5	2235	UniRef100_A0A0B2QH01 Thioredoxin n=2 Tax=Soja TaxID=1462606 RepID=A0A0B2QH01_GLYSO	1e-85	99.21	UniRef100_A0A0B2QH01 Thioredoxin n=2 Tax=Soja TaxID=1462606 RepID=A0A0B2QH01_GLYSO	1e-85	99.21	AT1G11530.1 | Symbols: ATCXXS1, CXXS1 | C-terminal cysteine residue is changed to a serine 1 | chr1:3874518-3875311 FORWARD LENGTH=118	4e-53	89.68	GO:0045454	cell redox homeostasis;	GO:0003756	protein disulfide isomerase activity;	GO:0005576 GO:0005737 GO:0005829	extracellular region; cytoplasm; cytosol	PF00085	Thioredoxin;	AT1G11530|ATCXXS1|CXXS1|C-terminal cysteine residue is changed to a serine 1|T23J18.19|T23J18_19
Glyma.13G252800	-0.893515	0.586723	-3.01313	0.00887444	2.6543	0.956502	1.71092	1.63595	1.39006	2.34437	1.95171	1.81196	2.97347	2.41255	2.80298	2.84909	2.64073	2.22921	1.50556	1.49088	0.655776	0.857298	0.756766	0.550916	C5	1880	UniRef100_A0A368UHA2 Uncharacterized protein n=3 Tax=Soja TaxID=1462606 RepID=A0A368UHA2_SOYBN	0	99.76	UniRef100_A0A445GPV4 DUF21 domain-containing protein isoform A n=1 Tax=Glycine soja TaxID=3848 RepID=A0A445GPV4_GLYSO	0	99.76	AT4G33700.1 | Symbols: | CBS domain-containing protein with a domain of unknown function (DUF21) | chr4:16176547-16179188 REVERSE LENGTH=424	0	99.76	GO:0030026	cellular manganese ion homeostasis;	NA	NA	GO:0005737 GO:0005886 GO:0016021 GO:0043231	cytoplasm; plasma membrane; integral component of membrane; intracellular membrane-bounded organelle	PF01595	DUF21;	AT4G33700|T16L1.190|T16L1_190
Glyma.13G253100	0.455788	0.633723	-2.35051	2.11e-05	3.27464	2.89873	3.36414	2.6588	2.81591	3.20065	3.08662	3.45054	3.12111	2.9593	3.52375	3.885	2.85264	3.41513	3.30671	3.21394	3.36512	2.97349	2.48919	2.21669	C3	1193	UniRef100_I1M2I5 SE domain-containing protein n=2 Tax=Soja TaxID=1462606 RepID=I1M2I5_SOYBN	0	99.81	UniRef100_I1M2I5 SE domain-containing protein n=2 Tax=Soja TaxID=1462606 RepID=I1M2I5_SOYBN	0	99.81	AT1G58440.1 | Symbols: XF1, SQE1 | FAD/NAD(P)-binding oxidoreductase family protein | chr1:21714094-21717246 REVERSE LENGTH=531	0	87.36	GO:0009414 GO:0016126 GO:0055114	response to water deprivation; sterol biosynthetic process; oxidation-reduction process;	GO:0004506 GO:0050660	squalene monooxygenase activity; flavin adenine dinucleotide binding;	GO:0005576 GO:0005783 GO:0016021	extracellular region; endoplasmic reticulum; integral component of membrane	PF01494	FAD_binding_3;	AT1G58440|XF1|SQE1|DRY2|SQUALENE EPOXIDASE 1|DROUGHT HYPERSENSITIVE 2|F9K23.3|F9K23_3
Glyma.13G257000	-3.33177	0.0052478	0.482558	0.750395	0.984899	1.31457	1.11543	1.1433	0.988656	1.08638	1.5955	0.955732	1.22933	1.45035	0.983617	0.859754	0.63796	0.695584	0.895787	1.74066	0.9232	1.30719	1.58548	1.28173	C4	1433	UniRef100_A0A445IA17 MADS-box protein JOINTLESS isoform A n=1 Tax=Glycine soja TaxID=3848 RepID=A0A445IA17_GLYSO	6e-151	99.53	UniRef100_A0A445IA17 MADS-box protein JOINTLESS isoform A n=1 Tax=Glycine soja TaxID=3848 RepID=A0A445IA17_GLYSO	6e-151	99.53	AT2G22540.1 | Symbols: SVP, AGL22 | K-box region and MADS-box transcription factor family protein | chr2:9580417-9583603 FORWARD LENGTH=240	5e-51	79.15	GO:0007275 GO:0009266 GO:0009910 GO:0010076 GO:0010582 GO:0030154 GO:0045892 GO:0045944 GO:0048438	multicellular organism development; response to temperature stimulus; negative regulation of flower development; maintenance of floral meristem identity; floral meristem determinacy; cell differentiation; negative regulation of transcription, DNA-templated; positive regulation of transcription by RNA polymerase II; floral whorl development;	GO:0000900 GO:0000976 GO:0000977 GO:0000981 GO:0003700 GO:0005515 GO:0008134 GO:0043565 GO:0044212 GO:0046983	translation repressor activity, mRNA regulatory element binding; transcription regulatory region sequence-specific DNA binding; RNA polymerase II regulatory region sequence-specific DNA binding; DNA-binding transcription factor activity, RNA polymerase II-specific; DNA-binding transcription factor activity; protein binding; transcription factor binding; sequence-specific DNA binding; transcription regulatory region DNA binding; protein dimerization activity;	GO:0005634	nucleus	PF01486 PF00319	K-box; SRF-TF;	AT2G22540|SVP|AGL22|FAQ1|SHORT VEGETATIVE PHASE|AGAMOUS-like 22|Flowering Arabidopsis QTL1|F14M13.6|F14M13_6|AT2G22550
Glyma.13G267851	-0.77481	0.578945	-2.45074	0.00311399	9.74038	7.48903	8.2051	8.49826	8.2589	9.34121	9.00138	8.37454	10.2324	9.71766	9.50859	9.49851	9.48304	9.89726	8.15299	8.28511	7.05148	7.23503	7.63659	6.62054	C5	1963	UniRef100_A0A445IAP6 Gamma-glutamyl hydrolase isoform A n=1 Tax=Glycine soja TaxID=3848 RepID=A0A445IAP6_GLYSO	0	99.71	UniRef100_A0A445IAP6 Gamma-glutamyl hydrolase isoform A n=1 Tax=Glycine soja TaxID=3848 RepID=A0A445IAP6_GLYSO	0	99.71	AT1G78660.1 | Symbols: ATGGH1, GGH1 | gamma-glutamyl hydrolase 1 | chr1:29585901-29588117 FORWARD LENGTH=348	3e-131	93.29	GO:0046900	tetrahydrofolylpolyglutamate metabolic process;	GO:0008242 GO:0034722	omega peptidase activity; gamma-glutamyl-peptidase activity;	GO:0005576 GO:0005615 GO:0005618 GO:0005773	extracellular region; extracellular space; cell wall; vacuole	PF07722	Peptidase_C26;	AT1G78660|ATGGH1|GGH1|gamma-glutamyl hydrolase 1|T30F21.1|T30F21_1
Glyma.13G271200	-0.497203	0.552891	-1.44584	0.00480514	5.43713	5.40131	5.22315	5.36701	5.24004	5.73508	5.57802	5.3724	5.71142	5.51732	5.36185	5.18557	5.41696	5.35456	5.76663	5.63872	5.38471	5.25132	5.32331	5.12552	C3	1332	UniRef100_I1M322 Uncharacterized protein n=1 Tax=Glycine max TaxID=3847 RepID=I1M322_SOYBN	0	99.77	UniRef100_A0A445IAP4 Protein DJ-1-like B isoform A n=1 Tax=Glycine soja TaxID=3848 RepID=A0A445IAP4_GLYSO	0	99.77	AT1G53280.1 | Symbols: | Class I glutamine amidotransferase-like superfamily protein | chr1:19864942-19867341 REVERSE LENGTH=438	0	95.89	GO:0036529 GO:0106046	protein deglycation, glyoxal removal; guanine deglycation, glyoxal removal;	GO:0019172 GO:0036524	glyoxalase III activity; protein deglycase activity;	GO:0005634 GO:0005829 GO:0009507 GO:0009570	nucleus; cytosol; chloroplast; chloroplast stroma	PF01965	DJ-1_PfpI;	AT1G53280|DJ1B|AtDJ1B|DJ-1b|DJ-1 homolog B|F12M16.18|F12M16_18
Glyma.13G271500	-0.641575	0.685026	-2.34821	0.00845587	3.18624	2.57249	2.63567	2.74041	2.67972	3.27096	3.2506	2.69562	3.40387	3.3146	3.22683	2.81616	3.17474	3.09725	3.09375	3.18659	2.07587	2.5003	2.36038	2.26218	C5	2293	UniRef100_I1M325 Uncharacterized protein n=2 Tax=Soja TaxID=1462606 RepID=I1M325_SOYBN	0	99.78	UniRef100_A0A151S9E9 tRNA Delta(2)-isopentenylpyrophosphate transferase n=1 Tax=Cajanus cajan TaxID=3821 RepID=A0A151S9E9_CAJCA	0	99.78	AT5G20040.3 | Symbols: IPT9 | isopentenyltransferase 9 | chr5:6767939-6770980 REVERSE LENGTH=469	0	98.89	GO:0006400 GO:0009691	tRNA modification; cytokinin biosynthetic process;	GO:0005524 GO:0052381	ATP binding; tRNA dimethylallyltransferase activity;	GO:0005634 GO:0005739	nucleus; mitochondrion	PF01745	IPT;	AT5G20040|ATIPT9|IPT9|ARABIDOPSIS THALIANA ISOPENTENYLTRANSFERASE 9|isopentenyltransferase 9|F28I16.190|F28I16_190
Glyma.13G273000	-0.487251	0.697221	-1.82791	0.00767497	6.21402	5.05786	5.71717	5.15221	5.42012	5.82288	5.99829	5.74748	6.04136	6.43402	6.4773	6.34781	5.86157	6.16582	5.53157	5.56257	4.89602	5.24418	4.53152	4.67442	C5	2036	UniRef100_I1M341 Uncharacterized protein n=1 Tax=Glycine max TaxID=3847 RepID=I1M341_SOYBN	0	99.86	UniRef100_A0A1S3U726 stress response protein nst1 n=1 Tax=Vigna radiata var. radiata TaxID=3916 RepID=A0A1S3U726_VIGRR	0	99.86	AT3G15095.1 | Symbols: | unknown protein; FUNCTIONS IN: molecular_function unknown; INVOLVED IN: biological_process unknown; LOCATED IN: chloroplast; EXPRESSED IN: 22 plant structures; EXPRESSED DURING: 13 growth stages; Has 9762 Blast hits to 6439 proteins in 764 species: Archae - 77; Bacteria - 1339; Metazoa - 3211; Fungi - 718; Plants - 437; Viruses - 131; Other Eukaryotes - 3849 (source: NCBI BLink). | chr3:5081996-5084050 FORWARD LENGTH=684	8e-52	46.36	GO:0010207 GO:0016310	photosystem II assembly; phosphorylation;	GO:0016301	kinase activity;	GO:0005634 GO:0009507	nucleus; chloroplast	NA	NA	AT3G15095|HCF243|high chlorophyll fluorescence 243|K15M2.25
Glyma.13G274700	0.646689	0.646883	-2.64005	0.00225598	2.9583	1.95867	2.48755	2.3086	2.17767	2.47157	2.68663	2.64277	2.72525	2.8034	2.96283	3.04438	3.07729	3.18224	2.13332	2.56986	2.26937	2.06993	1.63599	1.1731	C5	1772	UniRef100_I1M358 Uncharacterized protein n=1 Tax=Glycine max TaxID=3847 RepID=I1M358_SOYBN	0	99.76	UniRef100_A0A445IAU0 Protein RICE SALT SENSITIVE 3 n=1 Tax=Glycine soja TaxID=3848 RepID=A0A445IAU0_GLYSO	0	99.76	AT5G53900.2 | Symbols: | Serine/threonine-protein kinase WNK (With No Lysine)-related | chr5:21881375-21883133 REVERSE LENGTH=377	1e-163	99.52	GO:0016310	phosphorylation;	GO:0016301	kinase activity;	GO:0005634	nucleus	PF14215	bHLH-MYC_N;	AT5G53900|K19P17.6|K19P17_6
Glyma.13G276500	0.49422	0.536665	1.34121	0.00695581	4.8704	6.17195	5.74488	5.72697	5.70027	5.13985	5.43773	5.35046	4.46784	4.98031	4.84148	5.06022	4.99508	4.96206	6.03585	5.89514	5.94428	6.25837	6.36737	6.43847	C2	278	UniRef100_A0A445IB54 Proton pump-interactor 1 isoform A n=2 Tax=Soja TaxID=1462606 RepID=A0A445IB54_GLYSO	0	99.84	UniRef100_A0A445IB54 Proton pump-interactor 1 isoform A n=2 Tax=Soja TaxID=1462606 RepID=A0A445IB54_GLYSO	0	99.84	AT4G27500.1 | Symbols: PPI1 | proton pump interactor 1 | chr4:13743614-13745900 FORWARD LENGTH=612	1e-162	79.09	GO:0010155	regulation of proton transport;	GO:0003729 GO:0005515	mRNA binding; protein binding;	GO:0005634 GO:0005737 GO:0005783 GO:0005789 GO:0005829 GO:0005886 GO:0009506 GO:0016021	nucleus; cytoplasm; endoplasmic reticulum; endoplasmic reticulum membrane; cytosol; plasma membrane; plasmodesma; integral component of membrane	NA	NA	AT4G27500|PPI1|proton pump interactor 1|F27G19.100|F27G19_100
Glyma.13G283600	-0.745117	0.4135	-1.61165	0.00865636	4.3192	4.53166	4.29158	3.61536	4.82321	4.48402	4.85419	4.55106	4.72948	4.64651	4.05726	4.45514	3.28303	4.70456	4.15673	5.06187	5.12717	4.16891	3.90614	4.94185	C3	1249	UniRef100_C6SZ72 EF-hand domain-containing protein n=1 Tax=Glycine max TaxID=3847 RepID=C6SZ72_SOYBN	1e-76	99.15	UniRef100_C6SZ72 EF-hand domain-containing protein n=1 Tax=Glycine max TaxID=3847 RepID=C6SZ72_SOYBN	1e-76	99.15	AT5G54490.1 | Symbols: PBP1 | pinoid-binding protein 1 | chr5:22121458-22121841 FORWARD LENGTH=127	2e-48	93.16	GO:0009733 GO:0071456	response to auxin; cellular response to hypoxia;	GO:0005509 GO:0005515	calcium ion binding; protein binding;	GO:0005634	nucleus	PF13833	EF-hand_8;	AT5G54490|PBP1|pinoid-binding protein 1|F24B18.11|F24B18_11
Glyma.13G286500	-0.536515	0.721521	-2.61817	0.00134564	5.20594	2.86661	3.39361	3.76799	3.82045	4.48808	4.90852	3.84446	5.38965	5.50993	5.02179	5.18802	5.13243	4.965	3.28599	4.30711	2.4709	2.04781	2.57411	2.67591	C5	1938	UniRef100_I1M3H7 Uncharacterized protein n=2 Tax=Soja TaxID=1462606 RepID=I1M3H7_SOYBN	2e-173	99.57	UniRef100_A0A371F8A1 Photosynthetic NDH subunit of lumenal location 3, chloroplastic n=1 Tax=Mucuna pruriens TaxID=157652 RepID=A0A371F8A1_MUCPR	2e-143	99.57	AT3G01440.1 | Symbols: PQL1, PQL2 | PsbQ-like 1 | chr3:168478-169407 FORWARD LENGTH=220	2e-73	90.17	GO:0009767 GO:0019684	photosynthetic electron transport chain; photosynthesis, light reaction;	GO:0005509 GO:0045156	calcium ion binding; electron transporter, transferring electrons within the cyclic electron transport pathway of photosynthesis activity;	GO:0005829 GO:0009344 GO:0009507 GO:0009534 GO:0009535 GO:0009543 GO:0009654 GO:0019898	cytosol; nitrite reductase complex [NAD(P)H]; chloroplast; chloroplast thylakoid; chloroplast thylakoid membrane; chloroplast thylakoid lumen; photosystem II oxygen evolving complex; extrinsic component of membrane	PF05757	PsbQ;	AT3G01440|PQL1|PQL2|PnsL3|PsbQ-like 1|PsbQ-like 2|Photosynthetic NDH subcomplex L 3|T13O15.8|T13O15_8
Glyma.13G290900	1.49087	0.00580109	-0.289431	0.664394	6.66333	8.04011	7.66523	7.36884	7.47349	6.92187	7.12651	7.56866	6.04568	6.49214	6.81935	7.14949	6.73251	6.89852	8.09013	7.76088	8.44286	8.05204	7.92563	8.04846	C2	258	UniRef100_Q96453 14-3-3-like protein D n=4 Tax=Soja TaxID=1462606 RepID=1433D_SOYBN	0	99.62	UniRef100_Q96453 14-3-3-like protein D n=4 Tax=Soja TaxID=1462606 RepID=1433D_SOYBN	0	99.62	AT2G42590.3 | Symbols: GRF9, GF14 MU | general regulatory factor 9 | chr2:17732164-17733775 REVERSE LENGTH=276	3e-161	99.62	GO:0048528	post-embryonic root development;	GO:0005509 GO:0005515 GO:0019904 GO:0045309	calcium ion binding; protein binding; protein domain specific binding; protein phosphorylated amino acid binding;	GO:0005634 GO:0005737 GO:0005829 GO:0005886 GO:0009570	nucleus; cytoplasm; cytosol; plasma membrane; chloroplast stroma	PF00244	14-3-3;	AT2G42590|GRF9|GF14 MU|GRF14|general regulatory factor 9|F14N22.14|F14N22_14
Glyma.13G293700	1.71064	0.109612	2.62351	0.00110431	2.0738	4.89601	4.12795	3.52333	4.0166	2.55048	3.10428	3.59168	1.56507	1.93753	2.06684	2.54364	1.75624	2.7133	3.86437	4.27103	5.37066	5.31618	5.06953	5.3199	C2	495	UniRef100_I1M3P3 Glutaredoxin domain-containing protein n=2 Tax=Soja TaxID=1462606 RepID=I1M3P3_SOYBN	1e-125	99.43	UniRef100_I1M3P3 Glutaredoxin domain-containing protein n=2 Tax=Soja TaxID=1462606 RepID=I1M3P3_SOYBN	1e-125	99.43	AT1G28480.1 | Symbols: GRX480, roxy19 | Thioredoxin superfamily protein | chr1:10013634-10014047 REVERSE LENGTH=137	3e-44	75.43	GO:0000122 GO:0009751 GO:0009863 GO:0009867 GO:0045454	negative regulation of transcription by RNA polymerase II; response to salicylic acid; salicylic acid mediated signaling pathway; jasmonic acid mediated signaling pathway; cell redox homeostasis;	GO:0005515 GO:0009055 GO:0015035	protein binding; electron transfer activity; protein disulfide oxidoreductase activity;	GO:0005634 GO:0005737	nucleus; cytoplasm	PF00462	Glutaredoxin;	AT1G28480|GRX480|ROXY19|GRXC9|F3M18.8|F3M18_8
Glyma.13G294200	-0.16702	0.933861	-1.94542	0.00650303	4.39742	4.86064	4.38257	3.82877	5.25972	4.28647	5.14222	4.95486	4.25119	5.04762	4.1321	4.71431	3.16571	5.13976	4.3335	5.23682	5.91475	4.13377	4.40896	5.37968	C3	1245	UniRef100_C6T663 Uncharacterized protein n=2 Tax=Soja TaxID=1462606 RepID=C6T663_SOYBN	6e-45	98.73	UniRef100_UPI0009E3C19F uncharacterized protein LOC110036278 n=1 Tax=Phalaenopsis equestris TaxID=78828 RepID=UPI0009E3C19F	1e-34	98.73	AT2G20562.1 | Symbols: | unknown protein; LOCATED IN: endomembrane system; BEST Arabidopsis thaliana protein match is: unknown protein (TAIR:AT2G31090.1); Has 70 Blast hits to 70 proteins in 13 species: Archae - 0; Bacteria - 0; Metazoa - 0; Fungi - 0; Plants - 70; Viruses - 0; Other Eukaryotes - 0 (source: NCBI BLink). | chr2:8850367-8850835 REVERSE LENGTH=73	3e-27	89.87	GO:0007275	multicellular organism development;	NA	NA	NA	NA	NA	NA	AT2G20562|TAX2|TAXIMIN 2
Glyma.13G296300	4.19702	1.69e-05	0.684639	0.568961	1.27154	2.25759	2.27606	2.0049	1.99315	1.37621	1.40944	1.49094	0.62957	0.744113	1.20076	1.65845	1.68634	1.85698	2.37173	2.07477	1.82947	2.73926	2.28364	2.12931	C2	1179	UniRef100_I1M3S2 Protein kinase domain-containing protein n=3 Tax=Soja TaxID=1462606 RepID=I1M3S2_SOYBN	0	97.18	UniRef100_I1M3S2 Protein kinase domain-containing protein n=3 Tax=Soja TaxID=1462606 RepID=I1M3S2_SOYBN	0	97.18	AT4G04960.1 | Symbols: | Concanavalin A-like lectin protein kinase family protein | chr4:2533096-2535156 FORWARD LENGTH=686	0	90.55	GO:0006468	protein phosphorylation;	GO:0004674 GO:0005524 GO:0016301 GO:0030246	protein serine/threonine kinase activity; ATP binding; kinase activity; carbohydrate binding;	GO:0005886 GO:0009507 GO:0016021	plasma membrane; chloroplast; integral component of membrane	PF00069 PF00139	Pkinase; Lectin_legB;	AT4G04960|LecRK-VII.1|L-type lectin receptor kinase VII.1|T32N4.9|T32N4_9
Glyma.13G296500	1.22886	0.58363	3.36241	0.00945091	0.787423	1.68767	1.63105	1.45405	1.49649	0.593077	1.09169	1.13622	0.41631	0.722255	0.860545	1.0166	1.20221	0.592369	0.828766	1.46113	1.45784	2.09188	1.6744	2.4006	C2	777	UniRef100_I1M3S4 Uncharacterized protein n=2 Tax=Soja TaxID=1462606 RepID=I1M3S4_SOYBN	1e-121	99.43	UniRef100_A0A1S3TD99 uncharacterized protein LOC106754252 n=1 Tax=Vigna radiata var. radiata TaxID=3916 RepID=A0A1S3TD99_VIGRR	1e-80	93.75	AT4G03600.1 | Symbols: | unknown protein; BEST Arabidopsis thaliana protein match is: unknown protein (TAIR:AT1G03730.1); Has 30201 Blast hits to 17322 proteins in 780 species: Archae - 12; Bacteria - 1396; Metazoa - 17338; Fungi - 3422; Plants - 5037; Viruses - 0; Other Eukaryotes - 2996 (source: NCBI BLink). | chr4:1603820-1604308 REVERSE LENGTH=162	1e-64	86.36	GO:0008150	biological process;	GO:0003674	molecular function;	GO:0016021	integral component of membrane	NA	NA	AT4G03600|T5L23.9|T5L23_9
Glyma.13G299200	0.212316	0.896937	-1.73318	0.00916781	7.01848	6.14356	6.31387	6.46696	6.46957	7.11067	6.6807	6.44259	7.46338	6.72791	6.81262	6.72826	7.09217	7.1815	6.64038	6.6335	6.01089	6.00307	5.91991	5.75764	C5	2279	UniRef100_I1M3V1 Uncharacterized protein n=1 Tax=Glycine max TaxID=3847 RepID=I1M3V1_SOYBN	5e-115	99.41	UniRef100_A0A445IBW5 Photosystem II repair protein PSB27-H1, chloroplastic n=1 Tax=Glycine soja TaxID=3848 RepID=A0A445IBW5_GLYSO	3e-111	99.41	AT1G03600.1 | Symbols: PSB27 | photosystem II family protein | chr1:898916-899440 FORWARD LENGTH=174	6e-64	77.06	GO:0010206 GO:0010207 GO:0071484	photosystem II repair; photosystem II assembly; cellular response to light intensity;	NA	NA	GO:0005576 GO:0009507 GO:0009534 GO:0009535 GO:0009543 GO:0009579	extracellular region; chloroplast; chloroplast thylakoid; chloroplast thylakoid membrane; chloroplast thylakoid lumen; thylakoid	PF13326	PSII_Pbs27;	AT1G03600|PSB27|F21B7.21|F21B7.37|F21B7_37
Glyma.13G299600	0.656789	0.772081	3.4523	0.00204111	2.04117	3.14182	3.21825	2.82711	2.89533	1.67458	2.62998	2.26348	1.4786	2.275	2.10026	2.23302	2.29984	1.96809	1.93587	2.98495	2.4539	3.95717	3.28847	3.82256	C2	766	UniRef100_A0A445IC09 Peroxisomal membrane protein 2 isoform A n=2 Tax=Glycine soja TaxID=3848 RepID=A0A445IC09_GLYSO	0	99.7	UniRef100_A0A445IC09 Peroxisomal membrane protein 2 isoform A n=2 Tax=Glycine soja TaxID=3848 RepID=A0A445IC09_GLYSO	0	99.7	AT4G03410.2 | Symbols: | Peroxisomal membrane 22 kDa (Mpv17/PMP22) family protein | chr4:1501907-1503503 FORWARD LENGTH=361	1e-152	89.19	GO:0008150	biological process;	GO:0003674	molecular function;	GO:0005739 GO:0016021	mitochondrion; integral component of membrane	PF04117	Mpv17_PMP22;	AT4G03410|F9H3.2
Glyma.13G300200	1.45773	0.000982699	0.844251	0.0626612	5.71286	7.09889	6.52672	6.69128	6.69991	5.78591	6.35044	6.35713	5.1277	5.68932	5.61314	5.71768	6.15786	6.05574	6.66351	7.01156	7.22511	7.1335	7.15802	7.34407	C2	228	UniRef100_A0A445LES0 40S ribosomal protein S28 n=6 Tax=Phaseoleae TaxID=163735 RepID=A0A445LES0_GLYSO	3e-38	98.48	UniRef100_A0A445LES0 40S ribosomal protein S28 n=6 Tax=Phaseoleae TaxID=163735 RepID=A0A445LES0_GLYSO	3e-38	98.48	AT5G03850.1 | Symbols: | Nucleic acid-binding, OB-fold-like protein | chr5:1028542-1028736 REVERSE LENGTH=64	3e-35	98.48	GO:0006412	translation;	NA	NA	GO:0005618 GO:0005737 GO:0005886 GO:0022627	cell wall; cytoplasm; plasma membrane; cytosolic small ribosomal subunit	PF01200	Ribosomal_S28e;	AT5G03850|MED24.14
Glyma.13G302100	-1.15137	0.118842	-2.38159	4.06e-05	5.96855	4.7574	4.96122	5.13611	4.98536	6.04337	5.84269	5.21471	6.70433	5.97051	5.8492	5.67424	5.69705	5.76882	5.1621	5.71487	4.47448	4.42646	4.64528	4.2019	C5	2285	UniRef100_I1M3X9 Uncharacterized protein n=2 Tax=Soja TaxID=1462606 RepID=I1M3X9_SOYBN	0	99.66	UniRef100_A0A0B2P4W3 Protein THYLAKOID FORMATION1, chloroplastic n=2 Tax=Soja TaxID=1462606 RepID=A0A0B2P4W3_GLYSO	0	99.66	AT2G20890.1 | Symbols: PSB29, THF1 | photosystem II reaction center PSB29 protein | chr2:8987783-8989185 FORWARD LENGTH=300	7e-143	98.66	GO:0007186 GO:0010027 GO:0010182 GO:0010207 GO:0015996 GO:0045037 GO:0045038 GO:1902458 GO:1903426 GO:2000070	G protein-coupled receptor signaling pathway; thylakoid membrane organization; sugar mediated signaling pathway; photosystem II assembly; chlorophyll catabolic process; protein import into chloroplast stroma; protein import into chloroplast thylakoid membrane; positive regulation of stomatal opening; regulation of reactive oxygen species biosynthetic process; regulation of response to water deprivation;	GO:0005515	protein binding;	GO:0005739 GO:0009507 GO:0009527 GO:0009528 GO:0009532 GO:0009534 GO:0009535 GO:0009570 GO:0009707 GO:0009941 GO:0010319 GO:0016021	mitochondrion; chloroplast; plastid outer membrane; plastid inner membrane; plastid stroma; chloroplast thylakoid; chloroplast thylakoid membrane; chloroplast stroma; chloroplast outer membrane; chloroplast envelope; stromule; integral component of membrane	PF11264	ThylakoidFormat;	AT2G20890|PSB29|THF1|photosystem II reaction center PSB29 protein|THYLAKOID FORMATION1|F5H14.14|F5H14_14
Glyma.13G303700	1.75732	0.000781835	0.809992	0.142023	4.24406	5.34242	5.21377	4.82296	5.09327	4.73499	4.48078	4.38217	4.38844	3.93288	3.6508	4.63928	3.92378	4.965	5.19706	5.02869	5.23543	5.64464	5.60973	5.22154	C2	886	UniRef100_I1M3Z6 B box-type domain-containing protein n=1 Tax=Glycine max TaxID=3847 RepID=I1M3Z6_SOYBN	6e-158	99.55	UniRef100_I1M3Z6 B box-type domain-containing protein n=1 Tax=Glycine max TaxID=3847 RepID=I1M3Z6_SOYBN	6e-158	99.55	AT5G54470.1 | Symbols: | B-box type zinc finger family protein | chr5:22114584-22115315 REVERSE LENGTH=215	4e-34	58.56	GO:0006355 GO:0009409 GO:0009555 GO:0071456	regulation of transcription, DNA-templated; response to cold; pollen development; cellular response to hypoxia;	GO:0003700 GO:0005515 GO:0008270 GO:0044212	DNA-binding transcription factor activity; protein binding; zinc ion binding; transcription regulatory region DNA binding;	GO:0005634	nucleus	PF00643	zf-B_box;	AT5G54470|BBX29|B-box domain protein 29|F24B18.9|F24B18_9
Glyma.13G306300	5.94616	2.93e-05	5.22377	0.000178668	1.03454	1.63881	3.00585	1.44944	1.25859	0.959981	0.452655	0.850757	0.502149	0.280933	1.01163	2.57516	1.0005	1.13301	1.57043	0.624378	0.663074	3.32887	1.84226	1.38418	C2	1095	UniRef100_I1M418 B box-type domain-containing protein n=2 Tax=Soja TaxID=1462606 RepID=I1M418_SOYBN	1e-85	99.2	UniRef100_I1M418 B box-type domain-containing protein n=2 Tax=Soja TaxID=1462606 RepID=I1M418_SOYBN	1e-85	99.2	AT4G15248.1 | Symbols: | B-box type zinc finger family protein | chr4:8708881-8709234 FORWARD LENGTH=117	4e-25	74.4	NA	NA	NA	NA	GO:0005634	nucleus	NA	NA	AT4G15248
Glyma.13G308500	-0.456945	0.566698	-1.37089	0.00305001	3.15094	3.73052	3.52877	3.15705	3.31729	3.47569	3.48737	3.7183	3.17807	3.11416	3.3677	3.17736	2.80382	3.26443	3.87252	3.86059	4.12734	3.79233	3.46613	3.37014	C4	1496	UniRef100_I1M440 Glutamate receptor n=1 Tax=Glycine max TaxID=3847 RepID=I1M440_SOYBN	0	99.89	UniRef100_I1M440 Glutamate receptor n=1 Tax=Glycine max TaxID=3847 RepID=I1M440_SOYBN	0	99.89	AT2G32400.1 | Symbols: GLR5, GLR3.7, ATGLR3.7 | glutamate receptor 5 | chr2:13752665-13756233 REVERSE LENGTH=921	0	97.25	GO:0006874 GO:0009416	cellular calcium ion homeostasis; response to light stimulus;	GO:0005217 GO:0005515 GO:0015276 GO:0038023	intracellular ligand-gated ion channel activity; protein binding; ligand-gated ion channel activity; signaling receptor activity;	GO:0005886 GO:0009506 GO:0016021	plasma membrane; plasmodesma; integral component of membrane	PF00497 PF13458 PF00060 PF13458 PF00497 PF00060 PF10613 PF13458 PF00060 PF00497 PF00060 PF01094 PF00060 PF10613 PF13458	SBP_bac_3; Peripla_BP_6; Lig_chan; Peripla_BP_6; SBP_bac_3; Lig_chan; Lig_chan-Glu_bd; Peripla_BP_6; Lig_chan; SBP_bac_3; Lig_chan; ANF_receptor; Lig_chan; Lig_chan-Glu_bd; Peripla_BP_6;	AT2G32400|GLR5|GLR3.7|ATGLR3.7|glutamate receptor 5|GLUTAMATE RECEPTOR 3.7|T32F6.8|T32F6_8
Glyma.13G308700	1.04384	0.175288	1.65568	0.00524034	5.01934	7.59942	6.68091	6.63881	6.59291	5.57114	5.99913	6.35296	4.42369	4.90847	5.07473	5.23874	5.29256	5.29426	7.10107	7.08979	7.84423	7.76253	7.81679	7.89156	C2	219	UniRef100_I1M442 Aconitate hydratase n=2 Tax=Soja TaxID=1462606 RepID=I1M442_SOYBN	0	99.9	UniRef100_I1M442 Aconitate hydratase n=2 Tax=Soja TaxID=1462606 RepID=I1M442_SOYBN	0	99.9	AT2G05710.1 | Symbols: ACO3 | aconitase 3 | chr2:2141591-2146350 FORWARD LENGTH=990	0	95.63	GO:0006097 GO:0006099 GO:0006101 GO:0006102 GO:0006979 GO:0009737 GO:0046686 GO:0090351	glyoxylate cycle; tricarboxylic acid cycle; citrate metabolic process; isocitrate metabolic process; response to oxidative stress; response to abscisic acid; response to cadmium ion; seedling development;	GO:0003994 GO:0005507 GO:0005515 GO:0005524 GO:0047780 GO:0051539	aconitate hydratase activity; copper ion binding; protein binding; ATP binding; citrate dehydratase activity; 4 iron, 4 sulfur cluster binding;	GO:0005618 GO:0005737 GO:0005739 GO:0005774 GO:0005829 GO:0009507 GO:0009570	cell wall; cytoplasm; mitochondrion; vacuolar membrane; cytosol; chloroplast; chloroplast stroma	PF00694 PF00330	Aconitase_C; Aconitase;	AT2G05710|ACO3|aconitase 3|T3P4.5|T3P4_5
Glyma.13G311600	1.23886	0.321874	2.53841	0.00480514	3.83242	4.63549	4.65714	4.54669	4.48469	3.61397	4.18961	3.86279	3.46054	3.92204	3.45059	4.04965	4.06051	4.13536	3.81855	4.45718	4.34369	5.11276	4.97209	4.83401	C2	770	UniRef100_C6TLB6 Uncharacterized protein n=3 Tax=Soja TaxID=1462606 RepID=C6TLB6_SOYBN	0	99.76	UniRef100_A0A0B2Q8M7 DnaJ protein like n=3 Tax=Glycine soja TaxID=3848 RepID=A0A0B2Q8M7_GLYSO	0	99.76	AT5G22060.1 | Symbols: ATJ2, J2 | DNAJ homologue 2 | chr5:7303798-7305668 REVERSE LENGTH=419	0	99.76	GO:0006457 GO:0009408	protein folding; response to heat;	GO:0005524 GO:0031072 GO:0046872 GO:0051082	ATP binding; heat shock protein binding; metal ion binding; unfolded protein binding;	GO:0005737 GO:0005829 GO:0005886 GO:0009506 GO:0009536	cytoplasm; cytosol; plasma membrane; plasmodesma; plastid	PF00684 PF00226 PF01556 PF00684 PF01556	DnaJ_CXXCXGXG; DnaJ; DnaJ_C; DnaJ_CXXCXGXG; DnaJ_C;	AT5G22060|ATJ2|J2|ARABIDOPSIS THALIANA DNAJ HOMOLOGUE 2|DNAJ homologue 2
Glyma.13G312500	2.92866	0.00134733	-0.835212	0.465404	2.38119	1.78979	2.43992	2.32748	1.92046	1.70424	1.84453	2.27238	1.64138	1.90877	2.56335	3.36084	2.48314	2.5753	1.78806	1.78029	1.93291	1.74922	2.19128	1.26563	C1	178	UniRef100_I1M489 Uncharacterized protein n=1 Tax=Glycine max TaxID=3847 RepID=I1M489_SOYBN	0	99.76	UniRef100_A0A445ID08 Protein FAF-like, chloroplastic n=1 Tax=Glycine soja TaxID=3848 RepID=A0A445ID08_GLYSO	0	99.76	AT5G22090.1 | Symbols: | Protein of unknown function (DUF3049) | chr5:7315003-7316394 REVERSE LENGTH=463	4e-72	93.88	GO:0009788 GO:0010922 GO:0042326	negative regulation of abscisic acid-activated signaling pathway; positive regulation of phosphatase activity; negative regulation of phosphorylation;	GO:0005515 GO:0019902 GO:0047485	protein binding; phosphatase binding; protein N-terminus binding;	GO:0005634 GO:0005737 GO:0005783 GO:0009507	nucleus; cytoplasm; endoplasmic reticulum; chloroplast	PF11250	FAF;	AT5G22090|EAR1|enhancer of aba co-receptor 1
Glyma.13G316400	1.73503	0.00162685	1.08734	0.0500945	5.02677	6.91116	6.04415	6.49721	6.30777	5.34815	5.79103	5.77383	4.58345	4.83955	4.86109	4.71088	5.73533	5.44853	6.36775	6.74251	6.83871	7.04409	7.16385	7.16701	C2	721	UniRef100_A0A0B2RKM0 Ribosomal protein n=2 Tax=Soja TaxID=1462606 RepID=A0A0B2RKM0_GLYSO	9e-156	99.54	UniRef100_A0A0B2RKM0 Ribosomal protein n=2 Tax=Soja TaxID=1462606 RepID=A0A0B2RKM0_GLYSO	9e-156	99.54	AT1G08360.1 | Symbols: | Ribosomal protein L1p/L10e family | chr1:2636231-2637694 FORWARD LENGTH=216	8e-129	99.54	GO:0000470 GO:0006412	maturation of LSU-rRNA; translation;	GO:0003723	RNA binding;	GO:0005576 GO:0005737 GO:0005829 GO:0005886 GO:0009506 GO:0022625 GO:0022626	extracellular region; cytoplasm; cytosol; plasma membrane; plasmodesma; cytosolic large ribosomal subunit; cytosolic ribosome	PF00687	Ribosomal_L1;	AT1G08360|T27G7.6|T27G7_6
Glyma.13G319100	2.92225	0.195759	5.1624	0.000857268	0.38194	1.39739	1.18399	1.30567	1.0587	0.219494	0.479165	1.07446	0.194825	0.27121	0.309397	0.752072	0.67703	0.166715	0.252385	0.687121	1.96703	1.50792	1.85572	1.95069	C2	985	UniRef100_A0A0R0H658 Uncharacterized protein n=2 Tax=Soja TaxID=1462606 RepID=A0A0R0H658_SOYBN	2e-31	98.15	NA	NA	NA	NA	NA	NA	NA	NA	NA	NA	NA	NA	NA	NA	NA
Glyma.13G321100	2.90988	0.0375164	5.25618	1.31e-05	4.02444	6.41714	6.72293	5.73738	5.66544	4.49945	4.26545	4.33384	3.52896	3.24224	3.65017	5.16416	4.40059	4.39413	5.79345	5.28866	5.13145	7.89201	6.90707	6.93674	C2	856	UniRef100_I1MS82 Uncharacterized protein n=1 Tax=Glycine max TaxID=3847 RepID=I1MS82_SOYBN	0	99.82	UniRef100_A0A445ICZ8 Alpha-farnesene synthase n=1 Tax=Glycine soja TaxID=3848 RepID=A0A445ICZ8_GLYSO	0	99.82	AT4G16740.1 | Symbols: ATTPS03, TPS03 | terpene synthase 03 | chr4:9407856-9410877 FORWARD LENGTH=565	2e-125	96.31	GO:0009611 GO:0009625 GO:0009753 GO:0016106 GO:0080027	response to wounding; response to insect; response to jasmonic acid; sesquiterpenoid biosynthetic process; response to herbivore;	GO:0000287 GO:0034768 GO:0050551 GO:0052578 GO:0102701	magnesium ion binding; (E)-beta-ocimene synthase activity; myrcene synthase activity; alpha-farnesene synthase activity; tricyclene synthase activity;	GO:0005829 GO:0009507	cytosol; chloroplast	PF01397 PF03936	Terpene_synth; Terpene_synth_C;	AT4G16740|ATTPS03|TPS03|terpene synthase 03|DL4395W|FCAALL.18
Glyma.13G324000	2.39025	0.00545671	0.770541	0.402169	2.03901	3.00049	2.88689	2.77893	2.70342	1.99805	2.33416	2.3892	1.54815	1.95548	1.65591	2.85206	1.99887	2.40983	2.59792	2.71285	3.2447	2.913	3.46149	2.99702	C2	262	UniRef100_I1M4I3 Protein kinase domain-containing protein n=1 Tax=Glycine max TaxID=3847 RepID=I1M4I3_SOYBN	0	99.76	UniRef100_I1M4I3 Protein kinase domain-containing protein n=1 Tax=Glycine max TaxID=3847 RepID=I1M4I3_SOYBN	0	99.76	AT3G57120.1 | Symbols: | Protein kinase superfamily protein | chr3:21139099-21140469 FORWARD LENGTH=456	4e-164	99.76	GO:0006468 GO:0016310	protein phosphorylation; phosphorylation;	GO:0004672 GO:0005524	protein kinase activity; ATP binding;	NA	NA	PF00069	Pkinase;	AT3G57120|F24I3.200
Glyma.13G324534	1.14354	0.729288	6.03983	0.000417051	0.0162026	0.601584	0.524834	0.541944	0.388251	0.166625	0.050456	0.153506	0.0171314	0.0204102	0	0.0272357	0.0162419	0.0176396	0.36595	0.0805017	0.332596	0.898032	1.00193	0.758862	C2	976	UniRef100_A0A445ID44 E3 ubiquitin-protein ligase WAV3 n=1 Tax=Glycine soja TaxID=3848 RepID=A0A445ID44_GLYSO	0	99.86	UniRef100_A0A445ID44 E3 ubiquitin-protein ligase WAV3 n=1 Tax=Glycine soja TaxID=3848 RepID=A0A445ID44_GLYSO	0	99.86	AT5G60710.1 | Symbols: | Zinc finger (C3HC4-type RING finger) family protein | chr5:24410953-24414849 REVERSE LENGTH=704	0	97.89	NA	NA	NA	NA	GO:0005576 GO:0005886	extracellular region; plasma membrane	PF17123 PF14624 PF00092	zf-RING_11; Vwaint; VWA;	AT5G60710
Glyma.13G327000	-1.67826	0.556721	-6.52357	0.000800221	1.48733	0.438911	0.75861	0.744745	0.718596	1.12831	1.12229	1.34935	1.35492	1.73238	1.84814	1.52212	1.2673	1.22299	0.826172	0.512202	0.767423	0.185979	0.287508	0.214199	C5	1604	UniRef100_A0A445IDV0 Beta-galactosidase n=5 Tax=Soja TaxID=1462606 RepID=A0A445IDV0_GLYSO	0	99.88	UniRef100_A0A445IDV0 Beta-galactosidase n=5 Tax=Soja TaxID=1462606 RepID=A0A445IDV0_GLYSO	0	99.88	AT2G28470.1 | Symbols: BGAL8 | beta-galactosidase 8 | chr2:12169047-12173164 REVERSE LENGTH=852	0	97.15	GO:0005975	carbohydrate metabolic process;	GO:0004565 GO:0030246	beta-galactosidase activity; carbohydrate binding;	GO:0005576 GO:0005618 GO:0005773 GO:0048046	extracellular region; cell wall; vacuole; apoplast	PF02837 PF02140 PF01301	Glyco_hydro_2_N; Gal_Lectin; Glyco_hydro_35;	AT2G28470|BGAL8|beta-galactosidase 8|T17D12.3|T17D12_3
Glyma.13G327500	1.0074	0.0616394	1.19418	0.00989083	4.00962	4.49954	4.41999	4.23657	4.68448	3.92668	4.18605	4.06117	3.78568	3.97431	3.78495	4.07593	4.00282	4.4755	4.11469	4.39779	4.38342	4.67804	4.44111	4.89347	C2	807	UniRef100_A0A445IDI1 Protein indeterminate-domain 2 isoform A n=3 Tax=Soja TaxID=1462606 RepID=A0A445IDI1_GLYSO	0	99.8	UniRef100_A0A445IDI1 Protein indeterminate-domain 2 isoform A n=3 Tax=Soja TaxID=1462606 RepID=A0A445IDI1_GLYSO	0	99.8	AT3G50700.1 | Symbols: AtIDD2, IDD2 | indeterminate(ID)-domain 2 | chr3:18840945-18842829 FORWARD LENGTH=452	3e-107	35.1	GO:0006355 GO:0009740 GO:0009937 GO:0010336	regulation of transcription, DNA-templated; gibberellic acid mediated signaling pathway; regulation of gibberellic acid mediated signaling pathway; gibberellic acid homeostasis;	GO:0003677 GO:0003700 GO:0005515 GO:0046872	DNA binding; DNA-binding transcription factor activity; protein binding; metal ion binding;	GO:0005634	nucleus	NA	NA	AT3G50700|AtIDD2|IDD2|indeterminate(ID)-domain 2|T3A5.80
Glyma.13G330400	0.46547	0.729418	-2.16334	0.00197392	6.51538	4.88887	6.14128	5.04774	5.42979	5.86176	5.93864	5.8509	6.45388	6.2833	6.63739	7.22148	6.18086	6.425	5.07227	5.59398	4.93333	5.33112	4.05626	4.43459	C5	1706	UniRef100_I1M4Q3 Uncharacterized protein n=1 Tax=Glycine max TaxID=3847 RepID=I1M4Q3_SOYBN	0	99.9	UniRef100_A0A445IDI8 Phototropin-1 isoform A n=1 Tax=Glycine soja TaxID=3848 RepID=A0A445IDI8_GLYSO	0	99.9	AT3G45780.1 | Symbols: PHOT1, NPH1, JK224, RPT1 | phototropin 1 | chr3:16818557-16823960 FORWARD LENGTH=996	0	99.9	GO:0006468 GO:0007623 GO:0009637 GO:0009638 GO:0009785 GO:0009903 GO:0009904 GO:0010119 GO:0010155 GO:0010362 GO:0018298 GO:0046777	protein phosphorylation; circadian rhythm; response to blue light; phototropism; blue light signaling pathway; chloroplast avoidance movement; chloroplast accumulation movement; regulation of stomatal movement; regulation of proton transport; negative regulation of anion channel activity by blue light; protein-chromophore linkage; protein autophosphorylation;	GO:0003729 GO:0004672 GO:0004674 GO:0005515 GO:0005524 GO:0009882 GO:0010181 GO:0016301 GO:0042802	mRNA binding; protein kinase activity; protein serine/threonine kinase activity; protein binding; ATP binding; blue light photoreceptor activity; FMN binding; kinase activity; identical protein binding;	GO:0005634 GO:0005737 GO:0005773 GO:0005886 GO:0009898 GO:0009986	nucleus; cytoplasm; vacuole; plasma membrane; cytoplasmic side of plasma membrane; cell surface	PF07714 PF13426	Pkinase_Tyr; PAS_9;	AT3G45780|PHOT1|NPH1|JK224|RPT1|phototropin 1|NONPHOTOTROPIC HYPOCOTYL 1|ROOT PHOTOTROPISM 1|F16L2.3|PHOTOTROPIN
Glyma.13G333000	1.00525	0.195694	1.84752	0.000939125	2.03734	2.86059	2.75603	2.87538	2.58184	1.97519	2.41692	2.02793	1.71944	2.00513	1.84971	2.19709	2.3978	2.12314	2.3162	2.82871	2.23584	3.17523	3.29327	3.04054	C2	854	UniRef100_I1M4S7 Uncharacterized protein n=1 Tax=Glycine max TaxID=3847 RepID=I1M4S7_SOYBN	2e-82	99.18	UniRef100_UPI000F7CD07C uncharacterized protein LOC113856051 n=1 Tax=Abrus precatorius TaxID=3816 RepID=UPI000F7CD07C	6e-19	32.79	AT5G59613.1 | Symbols: | unknown protein; BEST Arabidopsis thaliana protein match is: unknown protein (TAIR:AT3G46430.1); Has 30201 Blast hits to 17322 proteins in 780 species: Archae - 12; Bacteria - 1396; Metazoa - 17338; Fungi - 3422; Plants - 5037; Viruses - 0; Other Eukaryotes - 2996 (source: NCBI BLink). | chr5:24016162-24016500 REVERSE LENGTH=55	3e-19	32.79	GO:0008150	biological process;	GO:0003674	molecular function;	GO:0005750 GO:0005753 GO:0009536	mitochondrial respiratory chain complex III; mitochondrial proton-transporting ATP synthase complex; plastid	NA	NA	AT5G59613
Glyma.13G334500	2.27299	0.00186433	1.19213	0.139049	2.73404	2.29355	2.98784	2.92734	2.40257	2.22704	2.22384	2.26698	2.354	2.10586	2.80364	3.34409	3.29225	2.64585	2.05777	2.34182	1.64089	2.72064	2.60804	2.15929	C1	155	UniRef100_A0A445IE75 UDP-glucuronic acid decarboxylase 5 isoform A n=3 Tax=Soja TaxID=1462606 RepID=A0A445IE75_GLYSO	0	99.71	UniRef100_A0A445IE75 UDP-glucuronic acid decarboxylase 5 isoform A n=3 Tax=Soja TaxID=1462606 RepID=A0A445IE75_GLYSO	0	99.71	AT3G46440.1 | Symbols: UXS5 | UDP-XYL synthase 5 | chr3:17089268-17091611 REVERSE LENGTH=341	0	92.26	GO:0033320 GO:0042732	UDP-D-xylose biosynthetic process; D-xylose metabolic process;	GO:0048040 GO:0070403	UDP-glucuronate decarboxylase activity; NAD+ binding;	GO:0005737 GO:0005829 GO:0005886 GO:0009507	cytoplasm; cytosol; plasma membrane; chloroplast	PF01073	3Beta_HSD;	AT3G46440|UXS5|UDP-XYL synthase 5|F18L15.160
Glyma.13G335300	-0.273414	0.831482	-1.71589	0.00403372	3.61487	3.36271	3.46437	3.32748	3.23005	3.57564	3.60667	3.75939	3.52246	3.57292	3.96265	3.73934	3.41143	3.51143	3.64655	3.64042	3.52226	3.25815	3.25403	2.94867	C5	1658	UniRef100_I1M4V9 Uncharacterized protein n=2 Tax=Soja TaxID=1462606 RepID=I1M4V9_SOYBN	0	99.78	UniRef100_A0A4D6N672 Ankyrin n=1 Tax=Vigna unguiculata TaxID=3917 RepID=A0A4D6N672_VIGUN	0	99.78	AT2G28840.1 | Symbols: XBAT31 | XB3 ortholog 1 in Arabidopsis thaliana | chr2:12378542-12380474 FORWARD LENGTH=456	0	98.67	GO:0016567	protein ubiquitination;	GO:0016740 GO:0046872	transferase activity; metal ion binding;	GO:0005634 GO:0009507	nucleus; chloroplast	PF12796	Ank_2;	AT2G28840|XBAT31|XB3 ortholog 1 in Arabidopsis thaliana|F8N16.13|F8N16_13
Glyma.13G335500	-2.84842	0.551761	-7.95013	0.00945964	0.341612	0.361341	0.294205	0.167568	0.176639	0.439266	0.298789	0.775841	0.516997	0.276393	0.488994	0.260881	0.144496	0.325324	0.335624	0.321185	1.1105	0.319198	0.187757	0.0279533	C3	1312	UniRef100_I1M4W1 Uncharacterized protein n=2 Tax=Soja TaxID=1462606 RepID=I1M4W1_SOYBN	1e-127	99.45	UniRef100_UPI000F7C7132 uncharacterized protein LOC113855967 n=1 Tax=Abrus precatorius TaxID=3816 RepID=UPI000F7C7132	1e-47	99.45	NA	NA	NA	NA	NA	NA	NA	NA	NA	NA	NA	AT5G02420|SMR3|T22P11.10|T22P11_10
Glyma.13G336900	0.452009	0.934666	6.60229	0.00434338	0.24336	0.387315	0.444042	0.433395	0.331022	0.05367	0.422908	0.189572	0.0939225	0.410748	0.219921	0.237917	0.274256	0.243968	0	0.435069	0.154164	0.598636	0.572641	0.418077	C2	1032	UniRef100_UPI000719439C oxysterol-binding protein-related protein 3C isoform X1 n=1 Tax=Glycine max TaxID=3847 RepID=UPI000719439C	5e-75	99.1	UniRef100_A0A445IDW0 Telomere repeat-binding protein 5 isoform I n=2 Tax=Soja TaxID=1462606 RepID=A0A445IDW0_GLYSO	3e-67	95.5	AT5G59420.1 | Symbols: ORP3C | OSBP(oxysterol binding protein)-related protein 3C | chr5:23961731-23964623 FORWARD LENGTH=457	9e-30	57.66	NA	NA	GO:0008289 GO:0015248 GO:0032934	lipid binding; sterol transporter activity; sterol binding;	GO:0005634 GO:0005829 GO:0009536 GO:0016020 GO:0043231	nucleus; cytosol; plastid; membrane; intracellular membrane-bounded organelle	NA	NA	AT5G59420
Glyma.13G344200	0.219116	0.90271	-1.92443	0.00957821	3.69826	2.8746	2.94217	2.92525	3.51226	3.13733	3.81674	3.42019	3.20374	4.01053	3.80833	3.7241	3.33879	4.17839	3.04878	3.62295	2.96735	2.35573	2.56341	2.84612	C5	2170	UniRef100_A0A0R0H759 Uncharacterized protein n=3 Tax=Soja TaxID=1462606 RepID=A0A0R0H759_SOYBN	6e-130	99.46	UniRef100_UPI00103D5CCA calmodulin-like protein 3 n=1 Tax=Glycine soja TaxID=3848 RepID=UPI00103D5CCA	1e-116	91.35	AT3G07490.1 | Symbols: AGD11 | ARF-GAP domain 11 | chr3:2391189-2391650 FORWARD LENGTH=153	2e-75	80.54	NA	NA	GO:0005509	calcium ion binding;	GO:0005737 GO:0005777	cytoplasm; peroxisome	PF13833 PF13499	EF-hand_8; EF-hand_7;	AT3G07490
Glyma.13G344500	2.20553	0.0017867	1.8786	0.00523282	3.65861	5.51252	4.90366	4.97344	5.10529	3.71935	4.39268	4.37632	3.06473	3.24408	3.45605	3.8103	4.35329	4.12968	4.59217	5.54129	5.44996	5.72368	5.51607	6.0809	C2	238	UniRef100_I1M561 PfkB domain-containing protein n=3 Tax=Soja TaxID=1462606 RepID=I1M561_SOYBN	0	99.7	UniRef100_I1M561 PfkB domain-containing protein n=3 Tax=Soja TaxID=1462606 RepID=I1M561_SOYBN	0	99.7	AT3G59480.1 | Symbols: | pfkB-like carbohydrate kinase family protein | chr3:21983103-21984440 FORWARD LENGTH=326	0	99.1	GO:0006000 GO:0019252	fructose metabolic process; starch biosynthetic process;	GO:0005524 GO:0008865 GO:0019200	ATP binding; fructokinase activity; carbohydrate kinase activity;	GO:0005737 GO:0005829	cytoplasm; cytosol	PF00294	PfkB;	AT3G59480|FRK7|FRK4|Fructokinase 7|Fructokinase 4|T16L24.30
Glyma.13G347000	1.25666	0.00805728	0.225823	0.686915	3.0615	3.99018	3.79777	3.57351	3.71052	2.90915	3.52192	3.64746	2.24354	3.18692	3.26148	3.49236	3.01507	3.34803	3.79663	3.85693	4.09778	4.02683	4.06215	4.073	C2	265	UniRef100_Q06A77 PHD3 n=2 Tax=Soja TaxID=1462606 RepID=Q06A77_SOYBN	0	99.6	UniRef100_Q06A77 PHD3 n=2 Tax=Soja TaxID=1462606 RepID=Q06A77_SOYBN	0	99.6	AT3G42790.1 | Symbols: AL3 | alfin-like 3 | chr3:14878128-14879618 REVERSE LENGTH=250	4e-121	97.57	GO:0006325 GO:0006355	chromatin organization; regulation of transcription, DNA-templated;	GO:0005515 GO:0042393 GO:0044212 GO:0046872	protein binding; histone binding; transcription regulatory region DNA binding; metal ion binding;	GO:0005634	nucleus	PF00628 PF12165	PHD; Alfin;	AT3G42790|AL3|alfin-like 3|T21C14.10
Glyma.13G347800	4.06108	0.00842116	2.14038	0.174429	5.10052	4.46766	5.89093	5.09535	4.74242	4.53419	4.25285	4.11904	4.87928	3.78486	4.50749	6.37496	5.87977	5.3904	4.07407	4.72085	3.66585	5.52791	4.40897	4.09444	C1	170	UniRef100_UPI0009898067 lipoxygenase n=1 Tax=Glycine max TaxID=3847 RepID=UPI0009898067	0	81.53	UniRef100_UPI0009898067 lipoxygenase n=1 Tax=Glycine max TaxID=3847 RepID=UPI0009898067	0	81.53	AT1G55020.1 | Symbols: LOX1, ATLOX1 | lipoxygenase 1 | chr1:20525798-20530143 FORWARD LENGTH=859	0	85.82	GO:0006952 GO:0009611 GO:0009695 GO:0009737 GO:0009753 GO:0009816 GO:0010311 GO:0030397 GO:0031408 GO:0034440 GO:0048364	defense response; response to wounding; jasmonic acid biosynthetic process; response to abscisic acid; response to jasmonic acid; defense response to bacterium, incompatible interaction; lateral root formation; membrane disassembly; oxylipin biosynthetic process; lipid oxidation; root development;	GO:0016702 GO:0046872 GO:1990136	oxidoreductase activity, acting on single donors with incorporation of molecular oxygen, incorporation of two atoms of oxygen; metal ion binding; linoleate 9S-lipoxygenase activity;	GO:0005737 GO:0009536	cytoplasm; plastid	PF01477 PF00305	PLAT; Lipoxygenase;	AT1G55020|LOX1|ATLOX1|lipoxygenase 1|ARABIDOPSIS LIPOXYGENASE 1|LIPOXYGENASE
Glyma.13G348100	-1.32942	0.0013648	-0.424456	0.3642	4.76942	5.416	4.85153	4.94877	5.17069	4.87318	5.41921	5.31936	4.68617	5.19164	5.12395	4.21844	4.55587	4.77364	5.12253	5.64679	5.54734	5.32634	5.29256	5.56775	C4	1428	UniRef100_A0A0R4J4Y0 Protein kinase domain-containing protein n=1 Tax=Glycine max TaxID=3847 RepID=A0A0R4J4Y0_SOYBN	0	99.79	UniRef100_A0A0R4J4Y0 Protein kinase domain-containing protein n=1 Tax=Glycine max TaxID=3847 RepID=A0A0R4J4Y0_SOYBN	0	99.79	AT1G72710.1 | Symbols: CKL2 | casein kinase 1-like protein 2 | chr1:27372553-27376178 FORWARD LENGTH=465	0	98.31	GO:0006468 GO:0018105	protein phosphorylation; peptidyl-serine phosphorylation;	GO:0004674 GO:0005515 GO:0005524	protein serine/threonine kinase activity; protein binding; ATP binding;	GO:0005634 GO:0005737 GO:0005886	nucleus; cytoplasm; plasma membrane	PF00069	Pkinase;	AT1G72710|CKL2|casein kinase 1-like protein 2|F28P22.10|F28P22_10
Glyma.13G352100	1.19139	0.0846022	1.77804	0.00132113	3.92387	6.02561	5.08856	5.44185	5.37089	4.53984	4.92211	4.41161	3.76371	4.00734	3.44543	3.55612	4.67262	4.06835	5.57467	5.83687	5.53881	6.2379	6.11492	6.67342	C2	737	UniRef100_I1M5E1 Ribosomal_L28e domain-containing protein n=1 Tax=Glycine max TaxID=3847 RepID=I1M5E1_SOYBN	9e-104	99.34	UniRef100_I1M5E1 Ribosomal_L28e domain-containing protein n=1 Tax=Glycine max TaxID=3847 RepID=I1M5E1_SOYBN	9e-104	99.34	AT4G29410.1 | Symbols: | Ribosomal L28e protein family | chr4:14468439-14469964 REVERSE LENGTH=143	3e-75	94.7	GO:0006412	translation;	GO:0044212	transcription regulatory region DNA binding;	GO:0005886 GO:0009506 GO:0022625	plasma membrane; plasmodesma; cytosolic large ribosomal subunit	PF01778	Ribosomal_L28e;	AT4G29410|F17A13.230|F17A13_230
Glyma.13G352900	-1.4493	0.0728277	-1.98046	0.00323459	3.62434	3.6595	3.4471	3.24651	3.47275	4.04238	3.71405	3.98121	3.84617	3.80013	3.79387	3.4538	3.24009	3.55595	4.30398	3.62797	4.19978	3.44208	3.25213	3.38954	C3	1301	UniRef100_K7M3P9 Protein kinase domain-containing protein n=1 Tax=Glycine max TaxID=3847 RepID=K7M3P9_SOYBN	0	99.89	UniRef100_K7M3P9 Protein kinase domain-containing protein n=1 Tax=Glycine max TaxID=3847 RepID=K7M3P9_SOYBN	0	99.89	AT4G29990.1 | Symbols: | Leucine-rich repeat transmembrane protein kinase protein | chr4:14665802-14669438 REVERSE LENGTH=876	0	97.3	GO:0006468	protein phosphorylation;	GO:0004672 GO:0005524	protein kinase activity; ATP binding;	GO:0016021	integral component of membrane	PF13855 PF07714 PF12819	LRR_8; Pkinase_Tyr; Malectin_like;	AT4G29990|F6G3.20|F6G3_20
Glyma.13G354900	1.14665	0.125416	2.44571	1.72e-05	3.99383	5.58577	5.40985	5.07527	4.98578	4.51808	4.42215	4.27016	3.90531	3.96517	3.65613	4.36557	3.98621	4.15034	5.33511	4.87913	4.98653	6.19306	6.0282	5.82122	C2	863	UniRef100_I1M5G8 Malic enzyme n=2 Tax=Soja TaxID=1462606 RepID=I1M5G8_SOYBN	0	99.85	UniRef100_I1M5G8 Malic enzyme n=2 Tax=Soja TaxID=1462606 RepID=I1M5G8_SOYBN	0	99.85	AT1G79750.1 | Symbols: ATNADP-ME4, NADP-ME4 | NADP-malic enzyme 4 | chr1:30007655-30011179 REVERSE LENGTH=646	0	99.85	GO:0006090 GO:0006108 GO:0006633 GO:0055114	pyruvate metabolic process; malate metabolic process; fatty acid biosynthetic process; oxidation-reduction process;	GO:0004470 GO:0004471 GO:0004473 GO:0008270 GO:0008948 GO:0050897 GO:0051287	malic enzyme activity; malate dehydrogenase (decarboxylating) (NAD+) activity; malate dehydrogenase (decarboxylating) (NADP+) activity; zinc ion binding; oxaloacetate decarboxylase activity; cobalt ion binding; NAD binding;	GO:0005739 GO:0009507	mitochondrion; chloroplast	PF00390 PF03949	malic; Malic_M;	AT1G79750|ATNADP-ME4|NADP-ME4|Arabidopsis thaliana NADP-malic enzyme 4|NADP-malic enzyme 4|F19K16.27|F19K16_27
Glyma.13G356100	-0.915396	0.584059	-4.15401	1.71e-05	7.26665	4.39995	5.1568	5.71431	5.31758	6.57567	6.38813	5.85756	7.3434	7.46944	7.41417	6.93546	7.10148	7.27768	5.55203	5.30681	4.04152	3.8228	4.50054	3.35748	C5	1967	UniRef100_C6T195 2Fe-2S ferredoxin-type domain-containing protein n=2 Tax=Soja TaxID=1462606 RepID=C6T195_SOYBN	6e-141	99.49	UniRef100_C6T195 2Fe-2S ferredoxin-type domain-containing protein n=2 Tax=Soja TaxID=1462606 RepID=C6T195_SOYBN	6e-141	99.49	AT3G16250.1 | Symbols: NDF4 | NDH-dependent cyclic electron flow 1 | chr3:5507091-5508320 REVERSE LENGTH=204	3e-74	92.82	GO:0009773	photosynthetic electron transport in photosystem I;	GO:0009055 GO:0046872 GO:0051537	electron transfer activity; metal ion binding; 2 iron, 2 sulfur cluster binding;	GO:0005829 GO:0009507 GO:0009535 GO:0010598	cytosol; chloroplast; chloroplast thylakoid membrane; NAD(P)H dehydrogenase complex (plastoquinone)	PF00111	Fer2;	AT3G16250|NDF4|PnsB3|NDH-dependent cyclic electron flow 1|Photosynthetic NDH subcomplex B 3|MYA6.6
Glyma.13G356600	-1.42587	0.218604	-2.73085	0.00201804	1.79785	1.69102	1.70002	1.26488	1.59611	1.7436	1.89976	2.33895	1.8056	1.86743	2.21886	2.05882	1.37706	1.49547	1.66094	1.93208	2.47905	1.43092	1.16672	1.69676	C3	1264	UniRef100_I1M5I6 Auxin-induced protein n=2 Tax=Glycine max TaxID=3847 RepID=I1M5I6_SOYBN	0	99.68	UniRef100_I1M5I6 Auxin-induced protein n=2 Tax=Glycine max TaxID=3847 RepID=I1M5I6_SOYBN	0	99.68	AT4G29080.1 | Symbols: PAP2, IAA27 | phytochrome-associated protein 2 | chr4:14323665-14325213 REVERSE LENGTH=305	1e-106	99.68	GO:0006355 GO:0009733 GO:0009734	regulation of transcription, DNA-templated; response to auxin; auxin-activated signaling pathway;	GO:0003700 GO:0005515 GO:0044212	DNA-binding transcription factor activity; protein binding; transcription regulatory region DNA binding;	GO:0005634	nucleus	PF02309	AUX_IAA;	AT4G29080|PAP2|IAA27|phytochrome-associated protein 2|indole-3-acetic acid inducible 27|F19B15.110|F19B15_110
Glyma.13G357100	-5.17605	0.000970535	-4.60087	0.00401234	2.14798	0.771676	1.33803	0.738443	0.905966	2.37442	1.6611	1.81815	3.02559	2.46253	2.59974	2.54481	0.941028	1.24553	1.5062	0.859665	0.906284	0.43294	0.561182	0.566405	C5	2370	UniRef100_I1M5J0 Uncharacterized protein n=2 Tax=Glycine max TaxID=3847 RepID=I1M5J0_SOYBN	0	99.87	UniRef100_A0A445IEX5 Homeobox-leucine zipper protein GLABRA 2 isoform A n=1 Tax=Glycine soja TaxID=3848 RepID=A0A445IEX5_GLYSO	0	99.87	AT1G79840.2 | Symbols: GL2 | HD-ZIP IV family of homeobox-leucine zipper protein with lipid-binding START domain | chr1:30037093-30041013 FORWARD LENGTH=776	0	99.74	GO:0006355 GO:0009957 GO:0010062	regulation of transcription, DNA-templated; epidermal cell fate specification; negative regulation of trichoblast fate specification;	GO:0003700 GO:0008289 GO:0043565 GO:0044212	DNA-binding transcription factor activity; lipid binding; sequence-specific DNA binding; transcription regulatory region DNA binding;	GO:0005634	nucleus	PF00046 PF01852	Homeodomain; START;	AT1G79840|GL2|GLABRA 2|F19K16.20|F19K16_20|HOMEOBOX PROTEIN GLABRA 2
Glyma.13G357300	0.193024	0.941871	-2.78444	0.00165467	8.75981	5.37661	6.451	7.13683	6.648	7.72927	7.7351	6.67615	8.8335	8.76276	8.61336	8.4782	8.97384	8.84644	6.25696	6.70744	4.41607	4.9306	5.52945	4.44956	C5	1958	UniRef100_A0A445IEZ5 Photosystem I reaction center subunit VI, chloroplastic isoform A n=2 Tax=Soja TaxID=1462606 RepID=A0A445IEZ5_GLYSO	5e-89	74.3	UniRef100_A0A445IEZ5 Photosystem I reaction center subunit VI, chloroplastic isoform A n=2 Tax=Soja TaxID=1462606 RepID=A0A445IEZ5_GLYSO	5e-89	74.3	AT1G52230.1 | Symbols: PSAH2, PSAH-2, PSI-H | photosystem I subunit H2 | chr1:19454902-19455508 FORWARD LENGTH=145	2e-72	73.74	GO:0015979	photosynthesis;	GO:0003674	molecular function;	GO:0005634 GO:0009507 GO:0009534 GO:0009535 GO:0009538 GO:0009579 GO:0010287 GO:0016021	nucleus; chloroplast; chloroplast thylakoid; chloroplast thylakoid membrane; photosystem I reaction center; thylakoid; plastoglobule; integral component of membrane	PF03244	PSI_PsaH;	AT1G52230|PSAH2|PSAH-2|PSI-H|photosystem I subunit H2|PHOTOSYSTEM I SUBUNIT H-2|F9I5.11|F9I5_11|PHOTOSYSTEM I REACTION CENTER SUBUNIT VI-2
Glyma.13G361400	-0.763635	0.255778	-1.73887	0.000337486	7.1908	6.00712	6.43927	6.42659	6.26399	6.87329	6.84194	6.77344	7.3369	7.27225	7.37196	7.19332	6.93833	7.0115	6.25514	6.41164	6.07517	5.87374	5.97881	5.51649	C5	1790	UniRef100_I1M5N7 Uncharacterized protein n=1 Tax=Glycine max TaxID=3847 RepID=I1M5N7_SOYBN	0	99.77	UniRef100_A0A445IF60 D-glycerate 3-kinase, chloroplastic isoform A n=1 Tax=Glycine soja TaxID=3848 RepID=A0A445IF60_GLYSO	0	99.77	AT1G80380.2 | Symbols: | P-loop containing nucleoside triphosphate hydrolases superfamily protein | chr1:30217332-30219784 FORWARD LENGTH=456	0	86.9	GO:0009853 GO:0009854 GO:0016310	photorespiration; oxidative photosynthetic carbon pathway; phosphorylation;	GO:0005524 GO:0008887 GO:0016301	ATP binding; glycerate kinase activity; kinase activity;	GO:0005634 GO:0005737 GO:0005739 GO:0009507 GO:0009570 GO:0009941	nucleus; cytoplasm; mitochondrion; chloroplast; chloroplast stroma; chloroplast envelope	NA	NA	AT1G80380|GLYK|glycerate kinase|F5I6.13|F5I6_13
Glyma.13G362300	-2.08824	0.0458608	-3.30734	0.000214918	3.42678	2.55589	1.93638	3.08441	2.76982	3.04	3.67315	3.47194	3.14589	4.0421	3.84979	2.66235	3.90018	2.89132	2.89881	3.30421	3.03112	1.3919	2.37061	2.64831	C3	1343	UniRef100_I1M5Q4 ADP,ATP carrier protein n=1 Tax=Glycine max TaxID=3847 RepID=I1M5Q4_SOYBN	0	99.84	UniRef100_I1M5Q4 ADP,ATP carrier protein n=1 Tax=Glycine max TaxID=3847 RepID=I1M5Q4_SOYBN	0	99.84	AT1G80300.1 | Symbols: NTT1, ATNTT1 | nucleotide transporter 1 | chr1:30191954-30194280 FORWARD LENGTH=624	0	96.92	NA	NA	GO:0005471 GO:0005524	ATP:ADP antiporter activity; ATP binding;	GO:0005739 GO:0009507 GO:0009536 GO:0009941 GO:0016021 GO:0031969	mitochondrion; chloroplast; plastid; chloroplast envelope; integral component of membrane; chloroplast membrane	PF03219	TLC;	AT1G80300
Glyma.13G365000	2.17967	0.00162685	1.6225	0.0187345	3.15415	3.66526	4.21968	3.49167	3.50513	3.18726	2.95665	3.06757	3.13922	2.65839	2.65207	3.99345	3.13175	3.47206	3.25131	3.25491	3.55232	4.38935	3.80661	3.53819	C2	1135	UniRef100_I1M5T4 Uncharacterized protein n=1 Tax=Glycine max TaxID=3847 RepID=I1M5T4_SOYBN	5e-77	99.12	UniRef100_A0A1S3U3I9 uncharacterized protein LOC106761525 n=1 Tax=Vigna radiata var. radiata TaxID=3916 RepID=A0A1S3U3I9_VIGRR	4e-39	99.12	AT3G15760.1 | Symbols: | unknown protein; FUNCTIONS IN: molecular_function unknown; INVOLVED IN: biological_process unknown; LOCATED IN: endomembrane system; EXPRESSED IN: 22 plant structures; EXPRESSED DURING: 10 growth stages; BEST Arabidopsis thaliana protein match is: unknown protein (TAIR:AT1G52565.1); Has 42 Blast hits to 42 proteins in 10 species: Archae - 0; Bacteria - 0; Metazoa - 0; Fungi - 0; Plants - 42; Viruses - 0; Other Eukaryotes - 0 (source: NCBI BLink). | chr3:5337734-5338219 FORWARD LENGTH=135	1e-17	99.12	GO:0008150	biological process;	GO:0003674	molecular function;	GO:0005576 GO:0016021	extracellular region; integral component of membrane	NA	NA	AT3G15760|MSJ11.16
Glyma.13G366000	-0.360783	0.733053	1.46812	0.00838863	4.05065	4.56038	4.49156	4.38473	4.34853	4.04765	4.31526	4.23463	3.97093	4.09092	4.22571	4.13439	4.10858	3.7967	4.14994	4.5396	4.24504	4.75943	4.62636	4.90036	C2	928	UniRef100_A0A0B2SGQ0 PTI1-like tyrosine-protein kinase n=4 Tax=Soja TaxID=1462606 RepID=A0A0B2SGQ0_GLYSO	0	99.73	UniRef100_A0A0B2SGQ0 PTI1-like tyrosine-protein kinase n=4 Tax=Soja TaxID=1462606 RepID=A0A0B2SGQ0_GLYSO	0	99.73	AT1G52540.1 | Symbols: | Protein kinase superfamily protein | chr1:19570298-19571884 REVERSE LENGTH=350	9e-170	96.74	GO:0006468	protein phosphorylation;	GO:0004675 GO:0005524	transmembrane receptor protein serine/threonine kinase activity; ATP binding;	GO:0005634 GO:0005886 GO:0009506	nucleus; plasma membrane; plasmodesma	PF00069	Pkinase;	AT1G52540|F6D8.24|F6D8_24
Glyma.13G369800	3.99798	9e-05	1.18124	0.298387	2.14483	5.59088	4.43032	4.22359	4.49267	2.69041	3.53092	3.80964	1.03557	1.90127	1.99304	2.52129	2.49944	3.1306	4.89687	5.16056	5.92902	5.86209	5.73221	5.85474	C2	490	UniRef100_A0A0R0HCJ1 Epimerase domain-containing protein n=2 Tax=Soja TaxID=1462606 RepID=A0A0R0HCJ1_SOYBN	0	99.71	UniRef100_A0A0R0HCJ1 Epimerase domain-containing protein n=2 Tax=Soja TaxID=1462606 RepID=A0A0R0HCJ1_SOYBN	0	99.71	AT1G80820.1 | Symbols: CCR2, ATCCR2 | cinnamoyl coa reductase | chr1:30370646-30372460 FORWARD LENGTH=332	1e-176	95.58	GO:0006952 GO:0007623 GO:0009409 GO:0009699 GO:0009809 GO:0042754 GO:0055114	defense response; circadian rhythm; response to cold; phenylpropanoid biosynthetic process; lignin biosynthetic process; negative regulation of circadian rhythm; oxidation-reduction process;	GO:0016491 GO:0016616 GO:0016621 GO:0050662	oxidoreductase activity; oxidoreductase activity, acting on the CH-OH group of donors, NAD or NADP as acceptor; cinnamoyl-CoA reductase activity; coenzyme binding;	GO:0005575	cellular component	PF01370	Epimerase;	AT1G80820|CCR2|ATCCR2|cinnamoyl coa reductase|F23A5.17|F23A5_17
Glyma.13G370000	-1.66188	0.00775795	0.541328	0.432614	3.68475	4.2156	3.88677	3.73146	4.08372	3.81368	4.40128	3.7882	4.12643	4.21365	3.44638	3.10373	3.11278	3.95945	3.3967	4.5889	4.18698	4.47405	4.27282	4.208	C4	1441	UniRef100_A0A445IFJ3 Non-specific serine/threonine protein kinase n=1 Tax=Glycine soja TaxID=3848 RepID=A0A445IFJ3_GLYSO	0	99.78	UniRef100_A0A445IFJ3 Non-specific serine/threonine protein kinase n=1 Tax=Glycine soja TaxID=3848 RepID=A0A445IFJ3_GLYSO	0	99.78	AT5G10930.1 | Symbols: CIPK5, SnRK3.24 | CBL-interacting protein kinase 5 | chr5:3445569-3446906 REVERSE LENGTH=445	0	97.38	GO:0006468 GO:0007165	protein phosphorylation; signal transduction;	GO:0004674 GO:0005524	protein serine/threonine kinase activity; ATP binding;	GO:0005634	nucleus	PF14531 PF03822	Kinase-like; NAF;	AT5G10930|CIPK5|SnRK3.24|CBL-interacting protein kinase 5|SNF1-RELATED PROTEIN KINASE 3.24|T30N20.200|T30N20_200|CBL-INTERACTING PROTEIN KINASE 5
Glyma.13G370100	-2.387	0.0054729	0.297631	0.791427	3.46288	4.73875	3.66711	3.70661	4.6192	4.23787	4.30772	4.09403	4.14427	4.04977	3.19877	2.67912	2.19196	4.30408	4.36267	4.56567	5.13851	4.40811	5.03193	4.93433	C4	1519	UniRef100_I1M5Y6 WRKY domain-containing protein n=1 Tax=Glycine max TaxID=3847 RepID=I1M5Y6_SOYBN	0	99.68	UniRef100_I1M5Y6 WRKY domain-containing protein n=1 Tax=Glycine max TaxID=3847 RepID=I1M5Y6_SOYBN	0	99.68	AT1G80840.1 | Symbols: WRKY40, ATWRKY40 | WRKY DNA-binding protein 40 | chr1:30383834-30385356 FORWARD LENGTH=302	3e-104	99.68	GO:0002237 GO:0009611 GO:0009751 GO:0010200 GO:0031347 GO:0042742 GO:0045892 GO:0050691 GO:0050832	response to molecule of bacterial origin; response to wounding; response to salicylic acid; response to chitin; regulation of defense response; defense response to bacterium; negative regulation of transcription, DNA-templated; regulation of defense response to virus by host; defense response to fungus;	GO:0003700 GO:0005515 GO:0043565 GO:0044212	DNA-binding transcription factor activity; protein binding; sequence-specific DNA binding; transcription regulatory region DNA binding;	GO:0005634	nucleus	PF03106	WRKY;	AT1G80840|WRKY40|ATWRKY40|WRKY DNA-binding protein 40|F23A5.19|F23A5_19
Glyma.13G370200	-0.469957	0.67747	-1.96631	0.00169934	6.14966	4.48132	5.16198	5.07424	4.91641	5.67411	5.70304	5.38538	6.35671	6.18111	6.22877	6.32876	5.80808	5.99055	4.76399	5.22496	4.40142	4.2869	4.43213	3.84228	C5	1872	UniRef100_I1M5Y7 Uncharacterized protein n=1 Tax=Glycine max TaxID=3847 RepID=I1M5Y7_SOYBN	0	99.66	UniRef100_A0A0B2REZ0 ACT domain-containing protein ACR11 n=1 Tax=Glycine soja TaxID=3848 RepID=A0A0B2REZ0_GLYSO	0	99.66	AT1G16880.1 | Symbols: | uridylyltransferase-related | chr1:5773796-5776125 FORWARD LENGTH=290	4e-137	89.69	GO:0009409 GO:0009416 GO:0009744	response to cold; response to light stimulus; response to sucrose;	NA	NA	GO:0005634 GO:0009507 GO:0009535 GO:0009570 GO:0009941 GO:0010319	nucleus; chloroplast; chloroplast thylakoid membrane; chloroplast stroma; chloroplast envelope; stromule	NA	NA	AT1G16880|ACR11|ACT domain repeats 11|F17F16.13
Glyma.14G000900	1.05377	0.599732	3.50012	0.00713151	0.738212	0.976043	0.961312	1.06707	0.979963	0.373901	0.777433	0.976625	0.463643	0.617628	0.990263	0.760775	0.756066	0.883347	0.254245	0.937238	0.960714	1.11172	1.3392	1.07658	C2	1019	UniRef100_A0A445GZG4 Monosaccharide-sensing protein 2 isoform A n=3 Tax=Glycine soja TaxID=3848 RepID=A0A445GZG4_GLYSO	0	97.92	UniRef100_A0A445GZG4 Monosaccharide-sensing protein 2 isoform A n=3 Tax=Glycine soja TaxID=3848 RepID=A0A445GZG4_GLYSO	0	97.92	AT4G35300.1 | Symbols: TMT2 | tonoplast monosaccharide transporter2 | chr4:16796432-16799071 REVERSE LENGTH=739	0	99.2	GO:0046323	glucose import;	GO:0005337 GO:0005351	nucleoside transmembrane transporter activity; carbohydrate:proton symporter activity;	GO:0005773 GO:0005774 GO:0005794 GO:0005886 GO:0005887	vacuole; vacuolar membrane; Golgi apparatus; plasma membrane; integral component of plasma membrane	PF07690 PF00083	MFS_1; Sugar_tr;	AT4G35300|TMT2|tonoplast monosaccharide transporter2|F23E12.140|F23E12_140
Glyma.14G003400	0.647766	0.555896	-1.92751	0.00386686	11.397	9.539	10.3507	10.142	10.456	10.4458	10.8131	10.6358	11.1539	11.2545	11.4961	11.4881	11.4243	11.613	9.50167	10.3718	9.63205	9.49756	9.01996	9.29903	C5	2125	UniRef100_A0A0B2SQU2 Chlorophyll a-b binding protein, chloroplastic n=2 Tax=Soja TaxID=1462606 RepID=A0A0B2SQU2_GLYSO	0	99.64	UniRef100_A0A0B2SQU2 Chlorophyll a-b binding protein, chloroplastic n=2 Tax=Soja TaxID=1462606 RepID=A0A0B2SQU2_GLYSO	0	99.64	AT1G61520.1 | Symbols: LHCA3 | photosystem I light harvesting complex gene 3 | chr1:22700152-22701149 FORWARD LENGTH=273	1e-163	99.64	GO:0009409 GO:0009416 GO:0009644 GO:0009645 GO:0009768 GO:0018298	response to cold; response to light stimulus; response to high light intensity; response to low light intensity stimulus; photosynthesis, light harvesting in photosystem I; protein-chromophore linkage;	GO:0005515 GO:0016168 GO:0046872	protein binding; chlorophyll binding; metal ion binding;	GO:0005634 GO:0009507 GO:0009522 GO:0009534 GO:0009535 GO:0009579 GO:0010287 GO:0016021	nucleus; chloroplast; photosystem I; chloroplast thylakoid; chloroplast thylakoid membrane; thylakoid; plastoglobule; integral component of membrane	PF00504	Chloroa_b-bind;	AT1G61520|LHCA3|photosystem I light harvesting complex gene 3|T25B24.12|T25B24_12|LHCA3*1|lhci-680
Glyma.14G004200	0.658454	0.595292	-2.29968	0.00147862	6.57471	5.84413	6.69108	5.6962	5.8724	6.13151	5.98991	6.96612	6.18484	6.16251	7.18149	7.37197	6.22685	6.49019	6.06041	5.81731	6.71486	6.18041	5.23188	5.2546	C5	1615	UniRef100_I1M665 Uncharacterized protein n=1 Tax=Glycine max TaxID=3847 RepID=I1M665_SOYBN	0	99.77	UniRef100_A0A445GZJ9 Fasciclin-like arabinogalactan protein 2 n=1 Tax=Glycine soja TaxID=3848 RepID=A0A445GZJ9_GLYSO	0	99.77	AT4G12730.1 | Symbols: FLA2 | FASCICLIN-like arabinogalactan 2 | chr4:7491598-7492809 REVERSE LENGTH=403	2e-152	87.61	GO:0010583	response to cyclopentenone;	NA	NA	GO:0005576 GO:0005774 GO:0005829 GO:0005886 GO:0031225 GO:0046658	extracellular region; vacuolar membrane; cytosol; plasma membrane; anchored component of membrane; anchored component of plasma membrane	PF02469	Fasciclin;	AT4G12730
Glyma.14G004300	-0.110225	0.989258	3.03041	0.00636514	1.08935	4.93577	3.20193	3.71228	3.19004	2.74114	2.14771	3.03382	1.52191	0.807025	0.887491	1.03082	1.14929	1.06943	4.36677	3.48839	5.53787	4.83027	5.95489	5.31066	C2	335	UniRef100_I1M666 Nudix hydrolase domain-containing protein n=3 Tax=Soja TaxID=1462606 RepID=I1M666_SOYBN	0	99.67	UniRef100_I1M666 Nudix hydrolase domain-containing protein n=3 Tax=Soja TaxID=1462606 RepID=I1M666_SOYBN	0	99.67	AT5G47650.1 | Symbols: ATNUDT2, ATNUDX2, NUDT2 | nudix hydrolase homolog 2 | chr5:19310391-19312084 REVERSE LENGTH=278	4e-110	93.31	GO:0006979 GO:0007165	response to oxidative stress; signal transduction;	GO:0000210 GO:0035529 GO:0046872 GO:0047631 GO:0051287	NAD+ diphosphatase activity; NADH pyrophosphatase activity; metal ion binding; ADP-ribose diphosphatase activity; NAD binding;	GO:0005737 GO:0005829 GO:0009507	cytoplasm; cytosol; chloroplast	PF00293	NUDIX;	AT5G47650|ATNUDT2|ATNUDX2|NUDT2|nudix hydrolase homolog 2|ARABIDOPSIS THALIANA NUDIX HYDROLASE HOMOLOG 2|MNJ7.24|MNJ7_24
Glyma.14G010500	-3.41729	4.09e-06	-1.45932	0.0734319	6.15824	6.58274	6.24347	5.46964	6.19083	6.92808	7.04029	6.41839	7.13537	6.61204	6.33854	5.80617	4.9345	5.93295	6.6517	7.46854	6.51156	6.57145	5.93789	6.44871	C4	1454	UniRef100_I1M6D0 Uncharacterized protein n=1 Tax=Glycine max TaxID=3847 RepID=I1M6D0_SOYBN	0	99.87	UniRef100_A0A1S3UF66 probable galactinol--sucrose galactosyltransferase 1 n=1 Tax=Vigna radiata var. radiata TaxID=3916 RepID=A0A1S3UF66_VIGRR	0	99.87	AT1G55740.1 | Symbols: AtSIP1, SIP1 | seed imbibition 1 | chr1:20835507-20838707 REVERSE LENGTH=754	0	99.6	GO:0005975	carbohydrate metabolic process;	GO:0047274	galactinol-sucrose galactosyltransferase activity;	GO:0005737	cytoplasm	PF05691	Raffinose_syn;	AT1G55740|AtSIP1|SIP1|RS1|seed imbibition 1|raffinose synthase 1|F20N2.14
Glyma.14G010600	1.10398	0.596091	4.25534	0.000445398	0.957295	1.5279	1.54215	1.73054	1.24777	0.892989	0.924104	1.0709	0.828425	0.77435	1.04361	1.07448	1.18662	0.871436	0.979073	1.07386	1.10274	1.89291	2.20648	1.62411	C2	841	UniRef100_I1M6D2 J domain-containing protein n=1 Tax=Glycine max TaxID=3847 RepID=I1M6D2_SOYBN	7e-99	99.3	UniRef100_I1M6D2 J domain-containing protein n=1 Tax=Glycine max TaxID=3847 RepID=I1M6D2_SOYBN	7e-99	99.3	AT3G13310.1 | Symbols: | Chaperone DnaJ-domain superfamily protein | chr3:4310827-4311300 REVERSE LENGTH=157	1e-33	86.71	GO:0071456	cellular response to hypoxia;	NA	NA	GO:0009507	chloroplast	PF00226	DnaJ;	AT3G13310|DJC66|DNA J protein C66|MDC11.6
Glyma.14G010900	0.15154	0.96325	-2.70751	0.00304614	10.3511	7.93231	8.94983	8.99144	8.61069	9.34555	9.66141	9.31441	10.2774	10.203	10.527	10.4203	10.2956	10.4038	8.10304	9.11984	7.89974	7.84701	7.85031	6.81756	C5	1999	UniRef100_I1M6D5 Fructose-bisphosphate aldolase n=2 Tax=Soja TaxID=1462606 RepID=I1M6D5_SOYBN	0	99.72	UniRef100_I1M6D5 Fructose-bisphosphate aldolase n=2 Tax=Soja TaxID=1462606 RepID=I1M6D5_SOYBN	0	99.72	AT4G26530.1 | Symbols: | Aldolase superfamily protein | chr4:13391566-13392937 FORWARD LENGTH=358	0	99.72	GO:0006094 GO:0006096 GO:0030388	gluconeogenesis; glycolytic process; fructose 1,6-bisphosphate metabolic process;	GO:0004332 GO:0005515	fructose-bisphosphate aldolase activity; protein binding;	GO:0005737 GO:0005829	cytoplasm; cytosol	PF00274	Glycolytic;	AT4G26530|FBA5|AtFBA5|fructose-bisphosphate aldolase 5|M3E9.40|M3E9_40
Glyma.14G015500	4.64122	4.58e-05	0.58541	0.669627	0.990275	1.6255	1.75255	1.7268	1.27995	0.812656	0.972142	1.27064	0.252764	0.60643	1.14352	1.49178	1.68426	0.939898	1.55918	1.33785	1.41895	1.94812	1.76402	1.61999	C2	1184	UniRef100_A0A0R0GEL6 LRRNT_2 domain-containing protein n=1 Tax=Glycine max TaxID=3847 RepID=A0A0R0GEL6_SOYBN	0	99.88	UniRef100_A0A0R0GEL6 LRRNT_2 domain-containing protein n=1 Tax=Glycine max TaxID=3847 RepID=A0A0R0GEL6_SOYBN	0	99.88	AT1G45616.1 | Symbols: AtRLP6, RLP6 | receptor like protein 6 | chr1:17183550-17186534 REVERSE LENGTH=994	2e-132	94.26	GO:0007165	signal transduction;	NA	NA	GO:0005576 GO:0005886 GO:0016021	extracellular region; plasma membrane; integral component of membrane	PF08263 PF13855	LRRNT_2; LRR_8;	AT1G45616|AtRLP6|RLP6|receptor like protein 6|F2G19.6|F2G19_6
Glyma.14G016900	-1.51445	0.15686	-2.30274	0.00566913	5.03364	5.17018	4.79954	4.78641	5.02102	5.28935	5.28526	5.47937	5.16413	5.12689	5.29294	4.6172	4.68133	5.24121	5.4563	5.44364	5.69687	4.93629	4.87835	4.80082	C3	1231	UniRef100_A0A0B2QR63 Mitochondrial import inner membrane translocase subunit TIM22 n=2 Tax=Soja TaxID=1462606 RepID=A0A0B2QR63_GLYSO	1e-148	99.53	UniRef100_A0A0B2QR63 Mitochondrial import inner membrane translocase subunit TIM22 n=2 Tax=Soja TaxID=1462606 RepID=A0A0B2QR63_GLYSO	1e-148	99.53	AT5G55510.1 | Symbols: | Mitochondrial import inner membrane translocase subunit Tim17/Tim22/Tim23 family protein | chr5:22486525-22487916 REVERSE LENGTH=214	4e-85	98.1	GO:0045036 GO:0045039	protein targeting to chloroplast; protein insertion into mitochondrial inner membrane;	GO:0008320	protein transmembrane transporter activity;	GO:0005739 GO:0009941 GO:0016021 GO:0042721	mitochondrion; chloroplast envelope; integral component of membrane; TIM22 mitochondrial import inner membrane insertion complex	PF02466	Tim17;	AT5G55510|HP22|hypothetical protein 22|MTE17.23|MTE17_23
Glyma.14G017000	1.40178	0.424527	3.15537	0.00783438	1.45945	2.01317	2.00333	2.11594	2.07242	1.23037	1.56146	1.3819	1.21297	1.40115	1.23723	1.88955	1.69887	1.4136	1.25357	1.72177	1.55068	2.08866	2.48088	2.73124	C2	1042	UniRef100_I1M6K5 Uncharacterized protein n=1 Tax=Glycine max TaxID=3847 RepID=I1M6K5_SOYBN	0	99.67	UniRef100_A0A0B2QQN9 Pirin-like protein n=1 Tax=Glycine soja TaxID=3848 RepID=A0A0B2QQN9_GLYSO	0	99.67	AT1G50590.1 | Symbols: | RmlC-like cupins superfamily protein | chr1:18732378-18734053 REVERSE LENGTH=310	1e-148	96.69	GO:0008150	biological process;	NA	NA	GO:0005634	nucleus	PF02678 PF05726	Pirin; Pirin_C;	AT1G50590|F11F12.9|F11F12_9
Glyma.14G021800	2.23392	5.73e-05	1.10222	0.068457	8.24908	8.89656	9.28798	8.81335	8.53729	7.97049	8.18227	8.63265	7.61917	7.79451	8.3499	9.01616	8.32245	8.59186	8.43892	8.57004	8.96252	9.49184	9.24288	8.48273	C2	1147	UniRef100_G3E7M6 GDP-L-galactose phosphorylase n=2 Tax=Soja TaxID=1462606 RepID=G3E7M6_SOYBN	0	99.77	UniRef100_G3E7M6 GDP-L-galactose phosphorylase n=2 Tax=Soja TaxID=1462606 RepID=G3E7M6_SOYBN	0	99.77	AT4G26850.1 | Symbols: VTC2 | mannose-1-phosphate guanylyltransferase (GDP)s;GDP-galactose:mannose-1-phosphate guanylyltransferases;GDP-galactose:glucose-1-phosphate guanylyltransferases;GDP-galactose:myoinositol-1-phosphate guanylyltransferases;glucose-1-phosphate guanylyltransferase | chr4:13499262-13501145 REVERSE LENGTH=442	0	99.54	GO:0006006 GO:0009408 GO:0009753 GO:0019853 GO:0042742 GO:0052544	glucose metabolic process; response to heat; response to jasmonic acid; L-ascorbic acid biosynthetic process; defense response to bacterium; defense response by callose deposition in cell wall;	GO:0000166 GO:0005085 GO:0008928 GO:0010471 GO:0010472 GO:0010473 GO:0010474 GO:0010475 GO:0016787 GO:0080046 GO:0080047 GO:0080048	nucleotide binding; guanyl-nucleotide exchange factor activity; mannose-1-phosphate guanylyltransferase (GDP) activity; GDP-galactose:mannose-1-phosphate guanylyltransferase activity; GDP-galactose:glucose-1-phosphate guanylyltransferase activity; GDP-galactose:myoinositol-1-phosphate guanylyltransferase activity; glucose-1-phosphate guanylyltransferase (GDP) activity; galactose-1-phosphate guanylyltransferase (GDP) activity; hydrolase activity; quercetin 4'-O-glucosyltransferase activity; GDP-L-galactose phosphorylase activity; GDP-D-glucose phosphorylase activity;	GO:0005634 GO:0005737	nucleus; cytoplasm	NA	NA	AT4G26850|VTC2|GGP|vitamin c defective 2|GDP-l-galactose phosphorylase|F10M23.190|F10M23_190
Glyma.14G026100	-0.82439	0.361403	-3.39105	5.54e-09	8.23836	7.07453	6.9323	7.05739	7.82519	7.49626	8.43277	8.28223	7.85647	8.54662	8.69984	7.92276	7.96846	8.44547	7.01597	8.31892	7.79501	6.18946	6.26021	7.20491	C5	2198	UniRef100_I1M6V1 SHSP domain-containing protein n=2 Tax=Glycine max TaxID=3847 RepID=I1M6V1_SOYBN	0	99.62	UniRef100_I1M6V1 SHSP domain-containing protein n=2 Tax=Glycine max TaxID=3847 RepID=I1M6V1_SOYBN	0	99.62	AT1G06460.1 | Symbols: ACD32.1, ACD31.2 | alpha-crystallin domain 32.1 | chr1:1967308-1969414 REVERSE LENGTH=285	2e-53	91.98	NA	NA	NA	NA	GO:0005576 GO:0005777	extracellular region; peroxisome	PF00011	HSP20;	AT1G06460
Glyma.14G028000	-2.05395	0.167274	-4.90535	2.11e-05	4.13012	2.15326	2.6813	2.65398	2.69694	3.76001	3.54626	3.57761	4.36561	4.40696	4.46393	3.87368	3.75756	3.8427	2.95255	2.68556	2.54358	1.78702	1.68836	1.55117	C5	1824	UniRef100_I1M6X1 BHLH transcription factor n=2 Tax=Soja TaxID=1462606 RepID=I1M6X1_SOYBN	1e-96	99.29	UniRef100_I1M6X1 BHLH transcription factor n=2 Tax=Soja TaxID=1462606 RepID=I1M6X1_SOYBN	1e-96	99.29	AT3G58850.1 | Symbols: PAR2, HLH2 | phy rapidly regulated 2 | chr3:21759562-21759918 REVERSE LENGTH=118	7e-21	40.71	GO:0007623 GO:0009641 GO:0009742 GO:0032502 GO:0040008	circadian rhythm; shade avoidance; brassinosteroid mediated signaling pathway; developmental process; regulation of growth;	NA	NA	GO:0005634 GO:0009507	nucleus; chloroplast	NA	NA	AT3G58850|PAR2|HLH2|PHY RAPIDLY REGULATED 2|T20N10.200
Glyma.14G028100	2.00009	0.000908794	-0.740853	0.291804	3.68707	3.14627	3.86895	3.547	3.11712	3.24734	3.28987	3.42073	3.15155	3.29495	3.79806	4.4062	4.00353	3.64738	3.37505	3.28478	2.98051	3.46601	3.14754	2.58686	C1	175	UniRef100_I1M6X2 Mitogen-activated protein kinase n=2 Tax=Soja TaxID=1462606 RepID=I1M6X2_SOYBN	0	99.84	UniRef100_I1M6X2 Mitogen-activated protein kinase n=2 Tax=Soja TaxID=1462606 RepID=I1M6X2_SOYBN	0	99.84	AT2G42880.1 | Symbols: ATMPK20, MPK20 | MAP kinase 20 | chr2:17840572-17843947 REVERSE LENGTH=606	0	99.84	GO:0007165 GO:0010468 GO:0035556	signal transduction; regulation of gene expression; intracellular signal transduction;	GO:0004707 GO:0005515 GO:0005524	MAP kinase activity; protein binding; ATP binding;	GO:0005634 GO:0005737	nucleus; cytoplasm	PF06293	Kdo;	AT2G42880|ATMPK20|MPK20|MAP kinase 20|F7D19.12|F7D19_12
Glyma.14G028700	0.309329	0.932188	-3.72476	0.00520184	1.5777	1.50316	1.53513	1.47473	1.24433	1.62828	1.82503	1.53973	1.4564	1.85163	1.29224	1.96587	1.62925	1.34361	1.85745	1.79843	1.82847	1.21207	1.33953	1.14505	C5	2372	UniRef100_A0A0R0GFP1 Uncharacterized protein n=2 Tax=Glycine max TaxID=3847 RepID=A0A0R0GFP1_SOYBN	0	99.66	UniRef100_A0A445H0R1 Two-pore potassium channel 3 isoform C n=1 Tax=Glycine soja TaxID=3848 RepID=A0A445H0R1_GLYSO	0	96.23	AT4G18160.1 | Symbols: KCO6, ATTPK3, ATKCO6, TPK3 | Ca2+ activated outward rectifying K+ channel 6 | chr4:10055696-10057546 FORWARD LENGTH=436	2e-81	96.23	GO:0010027 GO:0010196 GO:0030322 GO:0071257 GO:0071805 GO:0097623 GO:1990573	thylakoid membrane organization; nonphotochemical quenching; stabilization of membrane potential; cellular response to electrical stimulus; potassium ion transmembrane transport; potassium ion export across plasma membrane; potassium ion import across plasma membrane;	GO:0005267 GO:0015271 GO:0022841 GO:0046872	potassium channel activity; outward rectifier potassium channel activity; potassium ion leak channel activity; metal ion binding;	GO:0005773 GO:0005887 GO:0009533 GO:0009535 GO:0009705 GO:0034705	vacuole; integral component of plasma membrane; chloroplast stromal thylakoid; chloroplast thylakoid membrane; plant-type vacuole membrane; potassium channel complex	PF07885	Ion_trans_2;	AT4G18160|KCO6|ATTPK3|ATKCO6|TPK3|Ca2+ activated outward rectifying K+ channel 6|tandem-pore K+ channel 3|F15J5.130|F15J5_130
Glyma.14G031800	-0.216708	0.849883	-1.38769	0.00648218	9.57953	7.67424	8.2764	8.35199	8.61277	8.87799	9.17742	8.47341	9.76759	9.6724	9.37874	9.37057	9.50098	9.73021	7.69187	8.68245	7.41719	7.45578	7.34663	7.49533	C5	1932	UniRef100_I1M712 Oxygen-evolving enhancer protein 2 n=2 Tax=Soja TaxID=1462606 RepID=I1M712_SOYBN	0	99.62	UniRef100_I1M712 Oxygen-evolving enhancer protein 2 n=2 Tax=Soja TaxID=1462606 RepID=I1M712_SOYBN	0	99.62	AT1G06680.1 | Symbols: PSBP-1, OEE2, PSII-P, OE23 | photosystem II subunit P-1 | chr1:2047940-2049186 FORWARD LENGTH=263	1e-138	99.62	GO:0019684 GO:0042742	photosynthesis, light reaction; defense response to bacterium;	GO:0005509 GO:0008266	calcium ion binding; poly(U) RNA binding;	GO:0005576 GO:0009507 GO:0009534 GO:0009535 GO:0009543 GO:0009570 GO:0009579 GO:0009654 GO:0009941 GO:0019898 GO:0031977 GO:0048046	extracellular region; chloroplast; chloroplast thylakoid; chloroplast thylakoid membrane; chloroplast thylakoid lumen; chloroplast stroma; thylakoid; photosystem II oxygen evolving complex; chloroplast envelope; extrinsic component of membrane; thylakoid lumen; apoplast	PF01789	PsbP;	AT1G06680|PSBP-1|OEE2|PSII-P|OE23|photosystem II subunit P-1|OXYGEN-EVOLVING ENHANCER PROTEIN 2|PHOTOSYSTEM II SUBUNIT P|OXYGEN EVOLVING COMPLEX SUBUNIT 23 KDA|F12K11.3|F12K11_3|OE23|OXYGEN EVOLVING COMPLEX SUBUNIT 23 KDA
Glyma.14G035700	-0.273617	0.783634	-1.31081	0.00916781	4.94331	4.52957	4.41566	4.66486	4.74252	4.65513	5.07142	4.88476	4.73829	5.11757	5.05953	4.69297	4.81758	5.22745	4.54424	5.02527	4.68086	4.20768	4.53123	4.25759	C5	2171	UniRef100_I1M753 Uncharacterized protein n=1 Tax=Glycine max TaxID=3847 RepID=I1M753_SOYBN	0	99.66	UniRef100_A0A445H150 Rhodanese-like/PpiC domain-containing protein 12, chloroplastic isoform A n=2 Tax=Glycine soja TaxID=3848 RepID=A0A445H150_GLYSO	0	99.66	AT5G19370.1 | Symbols: | rhodanese-like domain-containing protein / PPIC-type PPIASE domain-containing protein | chr5:6524247-6526629 REVERSE LENGTH=299	6e-106	71.23	NA	NA	GO:0003755	peptidyl-prolyl cis-trans isomerase activity;	GO:0009507	chloroplast	PF00581 PF13616	Rhodanese; Rotamase_3;	AT5G19370
Glyma.14G038300	-1.81512	0.557256	5.64245	0.00392568	2.21776	3.64002	3.67958	3.26631	3.54281	2.69813	1.69871	2.6433	1.44866	2.18467	2.95397	0.942484	1.80159	3.90287	4.36409	1.21274	2.28086	5.7324	4.54793	3.18276	C1	21	UniRef100_A0A0R0G8Z2 Cysteine proteinase inhibitor n=1 Tax=Glycine max TaxID=3847 RepID=A0A0R0G8Z2_SOYBN	2e-140	99.5	UniRef100_A0A0R0G8Z2 Cysteine proteinase inhibitor n=1 Tax=Glycine max TaxID=3847 RepID=A0A0R0G8Z2_SOYBN	2e-140	99.5	AT3G12490.2 | Symbols: ATCYSB, ATCYS6, CYSB | cystatin B | chr3:3960523-3961876 REVERSE LENGTH=234	4e-32	82.09	GO:0006952 GO:0006972 GO:0006979 GO:0009409 GO:0009414	defense response; hyperosmotic response; response to oxidative stress; response to cold; response to water deprivation;	GO:0004869 GO:0005515 GO:0050897	cysteine-type endopeptidase inhibitor activity; protein binding; cobalt ion binding;	GO:0005576 GO:0005783 GO:0005829	extracellular region; endoplasmic reticulum; cytosol	PF00031	Cystatin;	AT3G12490|ATCYSB|ATCYS6|CYSB|cystatin B|ARABIDOPSIS THALIANA PHYTOCYSTATIN 6|T2E22.19
Glyma.14G038500	-1.09924	0.598356	6.86897	1.65e-08	5.03379	6.01214	6.45515	5.47751	6.2602	5.38653	4.37437	5.16144	4.98772	5.04057	5.14556	4.31778	4.39824	6.21716	5.91828	3.70818	5.17996	8.05818	6.42188	6.30324	C1	22	UniRef100_K7M4T1 Cysteine proteinase inhibitor n=1 Tax=Glycine max TaxID=3847 RepID=K7M4T1_SOYBN	9e-128	99.46	UniRef100_K7M4T1 Cysteine proteinase inhibitor n=1 Tax=Glycine max TaxID=3847 RepID=K7M4T1_SOYBN	9e-128	99.46	AT3G12490.2 | Symbols: ATCYSB, ATCYS6, CYSB | cystatin B | chr3:3960523-3961876 REVERSE LENGTH=234	3e-25	47.03	GO:0006952 GO:0006972 GO:0006979 GO:0009409 GO:0009414	defense response; hyperosmotic response; response to oxidative stress; response to cold; response to water deprivation;	GO:0004869 GO:0005515 GO:0050897	cysteine-type endopeptidase inhibitor activity; protein binding; cobalt ion binding;	GO:0005576 GO:0005783 GO:0005829	extracellular region; endoplasmic reticulum; cytosol	PF16845	SQAPI;	AT3G12490|ATCYSB|ATCYS6|CYSB|cystatin B|ARABIDOPSIS THALIANA PHYTOCYSTATIN 6|T2E22.19
Glyma.14G041300	-1.44311	0.635327	4.92434	0.00622163	1.32135	2.37663	2.06455	2.09312	2.3158	1.61056	1.31097	1.66862	1.00848	1.63134	1.30709	0.466179	1.19469	2.24287	2.41334	0.990588	2.09041	3.26333	2.87925	2.38873	C1	20	UniRef100_A0A0B2QWJ4 L-ascorbate oxidase n=2 Tax=Soja TaxID=1462606 RepID=A0A0B2QWJ4_GLYSO	0	99.83	UniRef100_A0A0B2QWJ4 L-ascorbate oxidase n=2 Tax=Soja TaxID=1462606 RepID=A0A0B2QWJ4_GLYSO	0	99.83	AT5G21105.1 | Symbols: | Plant L-ascorbate oxidase | chr5:7172727-7177409 FORWARD LENGTH=588	0	97.59	NA	NA	NA	NA	GO:0005576 GO:0005618 GO:0009506	extracellular region; cell wall; plasmodesma	PF07732 PF07731 PF00394 PF00394 PF07732 PF07731	Cu-oxidase_3; Cu-oxidase_2; Cu-oxidase; Cu-oxidase; Cu-oxidase_3; Cu-oxidase_2;	AT5G21105
Glyma.14G042800	8.16887	0.0123673	9.40984	0.0010223	0.0833132	0.323559	0.306787	0.314371	0.365882	0	0.200811	0.0111024	0	0.0191586	0.0206187	0.203472	0.118862	0.166836	0	0.382463	0	0.384274	0.485442	0.564928	C2	1040	UniRef100_A0A0R0G967 ADH_N domain-containing protein n=1 Tax=Glycine max TaxID=3847 RepID=A0A0R0G967_SOYBN	6e-49	98.75	UniRef100_A0A0R0G967 ADH_N domain-containing protein n=1 Tax=Glycine max TaxID=3847 RepID=A0A0R0G967_SOYBN	6e-49	98.75	AT5G42250.1 | Symbols: | Zinc-binding alcohol dehydrogenase family protein | chr5:16894087-16897450 FORWARD LENGTH=390	2e-30	88.75	GO:0046294 GO:0055114	formaldehyde catabolic process; oxidation-reduction process;	GO:0004024 GO:0008270 GO:0051903	alcohol dehydrogenase activity, zinc-dependent; zinc ion binding; S-(hydroxymethyl)glutathione dehydrogenase activity;	GO:0005829 GO:0009507	cytosol; chloroplast	PF08240	ADH_N;	AT5G42250|K5J14.6|K5J14_6
Glyma.14G049000	2.55687	0.428161	7.78681	0.000463926	1.52823	1.49836	1.18978	1.81286	3.10273	0.417079	1.48159	1.01903	0.474664	1.73924	1.12183	0.471263	1.69509	3.66678	0.340299	1.22393	0.899093	1.72868	1.91591	2.53867	C1	2	UniRef100_K7M4Z7 Fe2OG dioxygenase domain-containing protein n=2 Tax=Glycine max TaxID=3847 RepID=K7M4Z7_SOYBN	0	99.68	UniRef100_K7M4Z7 Fe2OG dioxygenase domain-containing protein n=2 Tax=Glycine max TaxID=3847 RepID=K7M4Z7_SOYBN	0	99.68	AT1G05010.1 | Symbols: EFE, ACO4, EAT1 | ethylene-forming enzyme | chr1:1431419-1432695 REVERSE LENGTH=323	4e-171	98.7	GO:0006952 GO:0009620 GO:0009693 GO:0009835 GO:0055114 GO:0071398	defense response; response to fungus; ethylene biosynthetic process; fruit ripening; oxidation-reduction process; cellular response to fatty acid;	GO:0009815 GO:0031418 GO:0046872 GO:0051213	1-aminocyclopropane-1-carboxylate oxidase activity; L-ascorbic acid binding; metal ion binding; dioxygenase activity;	GO:0005576 GO:0005737 GO:0005829	extracellular region; cytoplasm; cytosol	PF14226 PF03171	DIOX_N; 2OG-FeII_Oxy;	AT1G05010|EFE|ACO4|EAT1|ethylene-forming enzyme|ethylene forming enzyme|T7A14.12|T7A14_12|ETHYLENE-FORMING ENZYME|1-AMINOCYCLOPROPANE-1-CARBOXYLATE OXIDASE
Glyma.14G049500	2.7431	0.00728528	2.88824	0.00238436	6.52594	8.63728	8.28094	8.03817	8.13058	6.37668	7.34927	7.25834	5.39281	6.3291	6.26245	7.04859	7.09826	7.26097	7.6885	8.36943	8.4202	9.2052	8.86058	9.00018	C2	235	UniRef100_A0A0B2SDE7 1-aminocyclopropane-1-carboxylate oxidase n=1 Tax=Glycine soja TaxID=3848 RepID=A0A0B2SDE7_GLYSO	0	99.68	UniRef100_A0A0B2SDE7 1-aminocyclopropane-1-carboxylate oxidase n=1 Tax=Glycine soja TaxID=3848 RepID=A0A0B2SDE7_GLYSO	0	99.68	AT1G05010.1 | Symbols: EFE, ACO4, EAT1 | ethylene-forming enzyme | chr1:1431419-1432695 REVERSE LENGTH=323	0	99.68	GO:0006952 GO:0009620 GO:0009693 GO:0009835 GO:0055114 GO:0071398	defense response; response to fungus; ethylene biosynthetic process; fruit ripening; oxidation-reduction process; cellular response to fatty acid;	GO:0009815 GO:0031418 GO:0046872 GO:0051213	1-aminocyclopropane-1-carboxylate oxidase activity; L-ascorbic acid binding; metal ion binding; dioxygenase activity;	GO:0005576 GO:0005737 GO:0005829	extracellular region; cytoplasm; cytosol	PF14226 PF03171	DIOX_N; 2OG-FeII_Oxy;	AT1G05010|EFE|ACO4|EAT1|ethylene-forming enzyme|ethylene forming enzyme|T7A14.12|T7A14_12|ETHYLENE-FORMING ENZYME|1-AMINOCYCLOPROPANE-1-CARBOXYLATE OXIDASE
Glyma.14G050000	2.3074	0.0083385	0.432217	0.668142	1.91722	3.1029	2.8781	2.89901	2.5369	1.83401	2.3387	2.54861	0.950852	1.92655	2.02257	2.33653	2.30962	2.15513	3.01156	2.75084	3.16231	3.28428	3.41473	2.91866	C2	260	UniRef100_A0A0R0G9I4 Uncharacterized protein n=2 Tax=Glycine max TaxID=3847 RepID=A0A0R0G9I4_SOYBN	0	99.76	UniRef100_A0A445H1L1 Zinc finger CCCH domain-containing protein 3 isoform A n=1 Tax=Glycine soja TaxID=3848 RepID=A0A445H1L1_GLYSO	0	99.76	AT1G04990.2 | Symbols: | Zinc finger C-x8-C-x5-C-x3-H type family protein | chr1:1419368-1421454 REVERSE LENGTH=404	1e-115	94.5	GO:0008150	biological process;	GO:0003677 GO:0003729 GO:0004518 GO:0046872	DNA binding; mRNA binding; nuclease activity; metal ion binding;	GO:0005634	nucleus	PF00642	zf-CCCH;	AT1G04990|F13M7.1|F13M7_1
Glyma.14G050900	0.410589	0.904465	-4.11279	0.00281497	4.8852	2.25001	3.8806	3.1304	2.84194	3.43786	3.97991	4.21219	4.08265	4.71948	5.60924	5.9738	4.77211	4.42411	2.57814	3.24034	2.58231	2.31069	1.69391	1.25978	C5	1686	UniRef100_A0A0B2SIV7 GDSL esterase/lipase n=2 Tax=Soja TaxID=1462606 RepID=A0A0B2SIV7_GLYSO	0	99.72	UniRef100_A0A0B2SIV7 GDSL esterase/lipase n=2 Tax=Soja TaxID=1462606 RepID=A0A0B2SIV7_GLYSO	0	99.72	AT2G04570.1 | Symbols: | GDSL-like Lipase/Acylhydrolase superfamily protein | chr2:1594747-1596129 FORWARD LENGTH=350	1e-173	94.99	GO:0016042	lipid catabolic process;	GO:0016788	hydrolase activity, acting on ester bonds;	GO:0005576	extracellular region	PF00657	Lipase_GDSL;	AT2G04570|T1O3.2|T1O3_2
Glyma.14G051500	-0.320134	0.916059	-4.06046	0.00546603	1.88054	0.433876	1.01236	1.00729	0.982038	1.2785	1.34652	1.34033	1.69488	1.87931	2.24762	1.8763	1.92765	1.6834	0.723327	0.813726	0.281817	0.364405	0.201986	0.280673	C5	1888	UniRef100_K7M515 Uncharacterized protein n=4 Tax=Soja TaxID=1462606 RepID=K7M515_SOYBN	0	99.78	UniRef100_A0A445H1U9 Protein IQ-DOMAIN 1 isoform B n=1 Tax=Glycine soja TaxID=3848 RepID=A0A445H1U9_GLYSO	0	91.96	AT5G35670.1 | Symbols: iqd33 | IQ-domain 33 | chr5:13856170-13857910 FORWARD LENGTH=442	9e-74	77.17	GO:0008150	biological process;	NA	NA	GO:0005634	nucleus	PF00612	IQ;	AT5G35670|iqd33|IQ-domain 33|MXH1.1|MXH1_1
Glyma.14G051800	1.7186	0.598777	3.81693	0.00142288	0.157789	2.67446	1.87187	1.83311	1.66116	0.86177	1.07508	1.14457	0.0865585	0.0777486	0.198178	0.201459	0.119901	0.279303	1.89538	2.07241	2.2487	3.12467	3.33216	3.04301	C2	687	UniRef100_A0A0B2SKD7 Uncharacterized protein n=2 Tax=Soja TaxID=1462606 RepID=A0A0B2SKD7_GLYSO	1e-95	99.28	UniRef100_UPI000F7C1E0D uncharacterized protein LOC113848327 n=1 Tax=Abrus precatorius TaxID=3816 RepID=UPI000F7C1E0D	8e-81	99.28	AT2G44310.1 | Symbols: | Calcium-binding EF-hand family protein | chr2:18309285-18309713 FORWARD LENGTH=142	6e-37	94.24	GO:0008150	biological process;	GO:0005509	calcium ion binding;	GO:0005634 GO:0005829	nucleus; cytosol	PF13499	EF-hand_7;	AT2G44310|F4I1.12
Glyma.14G052100	-0.0910886	0.993024	3.60106	0.00467126	1.93404	2.48729	2.55177	2.49591	2.21435	1.75855	2.5091	1.67572	2.02633	2.0426	1.76265	2.04672	2.29028	1.43859	1.40151	2.97561	1.5743	2.93056	2.67584	2.99012	C2	1024	UniRef100_A0A0R0GA88 Uncharacterized protein n=1 Tax=Glycine max TaxID=3847 RepID=A0A0R0GA88_SOYBN	3e-93	99.32	UniRef100_UPI001015F8EC RNA-binding protein 12-like n=1 Tax=Vigna unguiculata TaxID=3917 RepID=UPI001015F8EC	1e-23	85.03	NA	NA	NA	NA	NA	NA	NA	NA	NA	PF07172	GRP;	NA
Glyma.14G059900	-0.413257	0.701647	-3.3546	6.11e-09	3.94031	2.74693	3.07767	2.88806	3.16832	3.52798	3.81415	3.6392	3.7147	4.1496	4.20362	4.05463	3.62974	3.93814	3.27902	3.4787	2.98072	2.34495	2.23908	2.39851	C5	1727	UniRef100_I1M7U5 Uncharacterized protein n=1 Tax=Glycine max TaxID=3847 RepID=I1M7U5_SOYBN	0	99.79	UniRef100_A0A445H203 Cytochrome P450 90A1 isoform A n=1 Tax=Glycine soja TaxID=3848 RepID=A0A445H203_GLYSO	0	99.79	AT5G05690.1 | Symbols: CPD, CYP90A, CYP90, CBB3, DWF3, CYP90A1 | Cytochrome P450 superfamily protein | chr5:1702907-1706705 REVERSE LENGTH=472	0	97.7	GO:0007275 GO:0009826 GO:0009911 GO:0010224 GO:0010268 GO:0010584 GO:0016125 GO:0016132 GO:0048657 GO:0055114	multicellular organism development; unidimensional cell growth; positive regulation of flower development; response to UV-B; brassinosteroid homeostasis; pollen exine formation; sterol metabolic process; brassinosteroid biosynthetic process; anther wall tapetum cell differentiation; oxidation-reduction process;	GO:0004497 GO:0005506 GO:0016491 GO:0016705 GO:0020037	monooxygenase activity; iron ion binding; oxidoreductase activity; oxidoreductase activity, acting on paired donors, with incorporation or reduction of molecular oxygen; heme binding;	GO:0005739 GO:0016021	mitochondrion; integral component of membrane	PF00067	p450;	AT5G05690|CPD|CYP90A|CYP90|CBB3|DWF3|CYP90A1|CONSTITUTIVE PHOTOMORPHOGENIC DWARF|CABBAGE 3|DWARF 3|CYTOCHROME P450 90A1|MJJ3.9|MJJ3_9|CYTOCHROME P450 MONOOXYGENASE|CYP90A1|CYTOCHROME P450
Glyma.14G061300	-2.74052	5.73e-05	-3.19803	2.37e-06	5.00912	3.33219	3.27123	3.58426	4.16865	4.72676	5.14421	4.1707	5.51861	5.45354	5.238	3.94045	4.48744	5.19123	3.67096	4.83488	2.92551	2.76932	2.79398	3.14606	C5	2228	UniRef100_K7M568 Uncharacterized protein n=2 Tax=Glycine max TaxID=3847 RepID=K7M568_SOYBN	0	99.79	UniRef100_UPI000719403D uncharacterized protein LOC100781766 isoform X2 n=1 Tax=Glycine max TaxID=3847 RepID=UPI000719403D	0	83.89	AT3G47080.1 | Symbols: | Tetratricopeptide repeat (TPR)-like superfamily protein | chr3:17338415-17340129 REVERSE LENGTH=515	5e-79	74.27	NA	NA	NA	NA	GO:0005634	nucleus	NA	NA	AT3G47080
Glyma.14G065700	2.79291	0.00558619	1.18205	0.202835	1.4251	5.01747	3.74316	3.63117	3.42087	2.3524	2.91545	3.23647	0.68327	1.02824	1.76397	1.71426	1.80814	1.70002	4.57791	4.80266	4.9544	5.26484	5.22632	5.14172	C2	561	UniRef100_C6TER9 Uncharacterized protein n=1 Tax=Glycine max TaxID=3847 RepID=C6TER9_SOYBN	0	99.61	UniRef100_A0A4D6MKR5 Mitochondrial glycoprotein n=1 Tax=Vigna unguiculata TaxID=3917 RepID=A0A4D6MKR5_VIGUN	2e-159	99.61	AT3G55605.1 | Symbols: | Mitochondrial glycoprotein family protein | chr3:20622668-20623889 FORWARD LENGTH=258	5e-70	99.21	GO:0070131	positive regulation of mitochondrial translation;	GO:0003729 GO:0008494 GO:0097177	mRNA binding; translation activator activity; mitochondrial ribosome binding;	GO:0005739 GO:0005759	mitochondrion; mitochondrial matrix	PF02330	MAM33;	AT3G55605
Glyma.14G069300	1.98233	0.0064729	0.514772	0.540165	3.66741	4.98721	4.50751	4.33969	4.79822	3.48068	4.48219	4.35678	2.99465	3.55531	3.6454	3.74711	3.88235	4.28714	4.12873	5.40908	5.18672	5.0778	4.73987	5.30929	C2	232	UniRef100_C6SYS2 Uncharacterized protein n=2 Tax=Soja TaxID=1462606 RepID=C6SYS2_SOYBN	1e-90	99.25	UniRef100_UPI000F7CB42D uncharacterized protein LOC113874467 n=1 Tax=Abrus precatorius TaxID=3816 RepID=UPI000F7CB42D	8e-56	97.01	NA	NA	NA	NA	NA	NA	NA	NA	NA	NA	NA	NA
Glyma.14G070300	-0.885204	0.256285	-2.30832	4.89e-05	4.88669	3.93856	4.15129	4.09058	4.1395	5.04352	4.74746	4.31976	5.48557	4.926	4.66683	4.71424	4.52	4.89731	4.45413	4.56893	3.91484	3.72909	3.71485	3.38169	C5	2079	UniRef100_I1M875 Uncharacterized protein n=1 Tax=Glycine max TaxID=3847 RepID=I1M875_SOYBN	7e-159	99.54	UniRef100_A0A445H2I7 Glucose-induced degradation protein 8-like n=1 Tax=Glycine soja TaxID=3848 RepID=A0A445H2I7_GLYSO	2e-157	99.54	AT1G06060.1 | Symbols: | LisH and RanBPM domains containing protein | chr1:1833071-1834516 FORWARD LENGTH=213	4e-85	98.15	GO:0008150	biological process;	GO:0003674	molecular function;	NA	NA	PF10607	CLTH;	AT1G06060|T21E18.11|T21E18_11
Glyma.14G073200	-4.81149	0.000317839	-3.95321	0.0030622	3.45109	1.91909	1.72789	1.56423	2.74662	3.54306	3.99018	2.61351	4.65888	4.43427	3.76649	1.75278	1.97938	3.69961	2.0553	3.5461	1.26838	1.70922	1.20098	1.79363	C5	2221	UniRef100_C6T3M6 Uncharacterized protein n=1 Tax=Glycine max TaxID=3847 RepID=C6T3M6_SOYBN	8e-82	85.21	UniRef100_UPI000F7CACC1 uncharacterized protein LOC113847594 n=1 Tax=Abrus precatorius TaxID=3816 RepID=UPI000F7CACC1	4e-63	83.1	AT1G19530.1 | Symbols: | unknown protein; FUNCTIONS IN: molecular_function unknown; INVOLVED IN: N-terminal protein myristoylation, anaerobic respiration; LOCATED IN: cellular_component unknown; EXPRESSED IN: leaf apex, inflorescence meristem, hypocotyl, root, flower; EXPRESSED DURING: petal differentiation and expansion stage; Has 47 Blast hits to 47 proteins in 13 species: Archae - 0; Bacteria - 0; Metazoa - 0; Fungi - 0; Plants - 47; Viruses - 0; Other Eukaryotes - 0 (source: NCBI BLink). | chr1:6763976-6764686 FORWARD LENGTH=117	1e-12	80.28	GO:0009061 GO:0071456	anaerobic respiration; cellular response to hypoxia;	GO:0003674	molecular function;	GO:0005634	nucleus	NA	NA	AT1G19530|F18O14.29|F18O14_29
Glyma.14G080800	0.596706	0.578229	1.66908	0.00938324	2.39075	2.9788	2.9843	2.88944	2.77458	2.26349	2.64161	2.52953	1.9585	2.46154	2.56748	2.68084	2.36024	2.41911	2.67014	2.82168	2.48525	3.21189	3.35249	3.13004	C2	986	UniRef100_A0A0B2SNC5 Metallophos domain-containing protein n=3 Tax=Soja TaxID=1462606 RepID=A0A0B2SNC5_GLYSO	0	99.9	UniRef100_A0A0B2SNC5 Metallophos domain-containing protein n=3 Tax=Soja TaxID=1462606 RepID=A0A0B2SNC5_GLYSO	0	99.9	AT4G11800.1 | Symbols: | Calcineurin-like metallo-phosphoesterase superfamily protein | chr4:7093666-7098519 REVERSE LENGTH=1013	0	98.83	NA	NA	NA	NA	GO:0005739 GO:0005783	mitochondrion; endoplasmic reticulum	PF00149	Metallophos;	AT4G11800
Glyma.14G081500	0	0.999986	7.83357	0.00696587	0	0.498407	0.157116	0.213721	0.779034	0	0.249529	0.0867507	0	0	0	0	0	0	0	0.499058	0.18796	0.274953	0.400727	1.55807	C2	1051	UniRef100_I1M8K5 Patatin n=1 Tax=Glycine max TaxID=3847 RepID=I1M8K5_SOYBN	0	99.76	UniRef100_I1M8K5 Patatin n=1 Tax=Glycine max TaxID=3847 RepID=I1M8K5_SOYBN	0	99.76	AT2G26560.1 | Symbols: PLP2, PLA IIA, PLA2A | phospholipase A 2A | chr2:11293912-11295708 REVERSE LENGTH=407	4e-170	95.35	GO:0006629 GO:0008219 GO:0009626 GO:0016042 GO:0031408 GO:0046686 GO:0051607 GO:0071456	lipid metabolic process; cell death; plant-type hypersensitive response; lipid catabolic process; oxylipin biosynthetic process; response to cadmium ion; defense response to virus; cellular response to hypoxia;	GO:0004620 GO:0016298 GO:0047372	phospholipase activity; lipase activity; acylglycerol lipase activity;	GO:0005737 GO:0005777 GO:0009507 GO:0016020	cytoplasm; peroxisome; chloroplast; membrane	PF01734	Patatin;	AT2G26560|PLP2|PLA IIA|PLA2A|PLAII alpha|PHOSPHOLIPASE A 2A|PATATIN-LIKE PROTEIN 2|T9J22.23|T9J22_23
Glyma.14G081600	0.250477	0.816046	1.28669	0.00992569	3.80225	5.03908	4.61203	4.70863	4.49734	4.11506	4.38922	4.1627	3.68761	3.91841	3.71087	3.91895	3.86509	3.74561	4.685	4.86003	4.68984	5.13185	5.44673	5.24907	C2	690	UniRef100_A0A0B2RV35 26S proteasome non-ATPase regulatory subunit 14 n=2 Tax=Soja TaxID=1462606 RepID=A0A0B2RV35_GLYSO	0	99.68	UniRef100_A0A0B2RV35 26S proteasome non-ATPase regulatory subunit 14 n=2 Tax=Soja TaxID=1462606 RepID=A0A0B2RV35_GLYSO	0	99.68	AT5G23540.1 | Symbols: | Mov34/MPN/PAD-1 family protein | chr5:7937772-7939339 FORWARD LENGTH=308	0	98.72	GO:0006511 GO:0016579 GO:0030163 GO:0043161	ubiquitin-dependent protein catabolic process; protein deubiquitination; protein catabolic process; proteasome-mediated ubiquitin-dependent protein catabolic process;	GO:0004843 GO:0008237 GO:0046872 GO:0061578 GO:0070628	thiol-dependent ubiquitin-specific protease activity; metallopeptidase activity; metal ion binding; Lys63-specific deubiquitinase activity; proteasome binding;	GO:0000502 GO:0005634 GO:0005829 GO:0008541	proteasome complex; nucleus; cytosol; proteasome regulatory particle, lid subcomplex	PF14464 PF13012	Prok-JAB; MitMem_reg;	AT5G23540|MQM1.19|MQM1_19
Glyma.14G083000	-3.0845	8.59e-05	-2.81135	0.000281045	3.85193	3.60527	3.16754	3.35872	3.47232	3.43971	4.63045	4.3755	3.10467	4.99964	4.78542	3.55229	3.39037	3.34314	3.88643	4.26126	3.89726	2.87898	3.33103	3.60149	C3	1360	UniRef100_A0A0B2RTU7 Serine/threonine-protein kinase CBK1 isoform B n=2 Tax=Soja TaxID=1462606 RepID=A0A0B2RTU7_GLYSO	1e-168	99.56	UniRef100_A0A0B2RTU7 Serine/threonine-protein kinase CBK1 isoform B n=2 Tax=Soja TaxID=1462606 RepID=A0A0B2RTU7_GLYSO	1e-168	99.56	AT5G42900.1 | Symbols: COR27 | cold regulated gene 27 | chr5:17198366-17199712 REVERSE LENGTH=246	1e-27	80.62	GO:0009409 GO:0009615 GO:0009637 GO:0009646 GO:0009737 GO:0010114 GO:0010228 GO:0042752 GO:0045892 GO:0048511 GO:0080167 GO:2000028	response to cold; response to virus; response to blue light; response to absence of light; response to abscisic acid; response to red light; vegetative to reproductive phase transition of meristem; regulation of circadian rhythm; negative regulation of transcription, DNA-templated; rhythmic process; response to karrikin; regulation of photoperiodism, flowering;	GO:0003674	molecular function;	GO:0005634	nucleus	NA	NA	AT5G42900|COR27|cold regulated gene 27|MBD2.9|MBD2_9
Glyma.14G084700	-1.43192	0.0228293	-1.49038	0.00935067	5.5348	4.66227	4.90836	4.75626	4.88187	5.60177	5.3091	5.16292	6.02457	5.68386	5.62685	5.28448	4.9682	5.51512	5.03803	4.93433	4.62166	4.62628	4.57081	4.24861	C5	2094	UniRef100_Q7Y0Y9 AP2-EREBP transcription factor n=2 Tax=Soja TaxID=1462606 RepID=Q7Y0Y9_SOYBN	3e-128	99.43	UniRef100_Q7Y0Y9 AP2-EREBP transcription factor n=2 Tax=Soja TaxID=1462606 RepID=Q7Y0Y9_SOYBN	3e-128	99.43	AT1G46768.1 | Symbols: RAP2.1 | related to AP2 1 | chr1:17266046-17266507 REVERSE LENGTH=153	2e-51	82.86	GO:0009409 GO:0009414 GO:0009873 GO:0045893	response to cold; response to water deprivation; ethylene-activated signaling pathway; positive regulation of transcription, DNA-templated;	GO:0003677 GO:0003700	DNA binding; DNA-binding transcription factor activity;	GO:0005634	nucleus	PF00847	AP2;	AT1G46768|RAP2.1|related to AP2 1|F2G19.32|F2G19_32
Glyma.14G084900	-1.26529	0.139431	-2.081	0.00201352	5.7166	4.90091	5.12215	4.98945	5.06187	5.73279	5.48233	5.50043	6.02957	5.68842	5.99437	5.49057	5.35332	5.66633	5.33707	5.27625	4.92417	4.84583	4.67105	4.4574	C5	1674	UniRef100_A0A0B2QS35 C2H2-type domain-containing protein n=2 Tax=Soja TaxID=1462606 RepID=A0A0B2QS35_GLYSO	0	99.76	UniRef100_A0A0B2QS35 C2H2-type domain-containing protein n=2 Tax=Soja TaxID=1462606 RepID=A0A0B2QS35_GLYSO	0	99.76	AT5G52010.1 | Symbols: | C2H2-like zinc finger protein | chr5:21121626-21122816 REVERSE LENGTH=396	1e-158	91.28	GO:0006355	regulation of transcription, DNA-templated;	GO:0003676 GO:0003700	nucleic acid binding; DNA-binding transcription factor activity;	GO:0009507	chloroplast	NA	NA	AT5G52010|MSG15.9|MSG15_9
Glyma.14G085600	-0.464165	0.908673	-6.00839	0.000246641	2.57007	1.26324	1.71265	1.79399	1.39243	2.47252	2.11599	2.02916	2.35929	2.77895	2.71673	2.71188	2.32573	2.5782	2.62349	1.45303	1.22698	0.963231	1.32872	0.20665	C5	1646	UniRef100_A0A0R0GB30 Uncharacterized protein n=1 Tax=Glycine max TaxID=3847 RepID=A0A0R0GB30_SOYBN	2e-111	87.17	UniRef100_A0A0B2QLX8 Cysteine proteinase RD21a n=1 Tax=Glycine soja TaxID=3848 RepID=A0A0B2QLX8_GLYSO	4e-110	87.17	AT1G47128.1 | Symbols: RD21, RD21A | Granulin repeat cysteine protease family protein | chr1:17283139-17285609 REVERSE LENGTH=462	5e-45	82.35	GO:0006508 GO:0009414 GO:0050832 GO:0051603	proteolysis; response to water deprivation; defense response to fungus; proteolysis involved in cellular protein catabolic process;	GO:0004197 GO:0005515 GO:0008233 GO:0008234	cysteine-type endopeptidase activity; protein binding; peptidase activity; cysteine-type peptidase activity;	GO:0000932 GO:0005576 GO:0005615 GO:0005634 GO:0005764 GO:0005773 GO:0005794 GO:0009506 GO:0010494 GO:0048046 GO:0099503	P-body; extracellular region; extracellular space; nucleus; lysosome; vacuole; Golgi apparatus; plasmodesma; cytoplasmic stress granule; apoplast; secretory vesicle	PF08246	Inhibitor_I29;	AT1G47128|RD21|RD21A|responsive to dehydration 21|responsive to dehydration 21A|F2G19.31|F2G19_31
Glyma.14G086500	-2.86351	0.000336653	-0.50925	0.61131	3.43208	4.59237	4.00792	3.3944	3.98759	4.53814	4.01567	4.1862	4.16473	3.59081	3.65468	3.27256	2.20048	3.58176	5.03602	4.44052	4.80631	4.55944	4.43908	4.39342	C4	1481	UniRef100_I1M8R4 Uncharacterized protein n=2 Tax=Soja TaxID=1462606 RepID=I1M8R4_SOYBN	0	99.64	UniRef100_Q0PJK6 MYB transcription factor MYB81 n=1 Tax=Glycine max TaxID=3847 RepID=Q0PJK6_SOYBN	0	99.64	AT4G37260.1 | Symbols: MYB73, ATMYB73 | myb domain protein 73 | chr4:17540602-17541564 FORWARD LENGTH=320	5e-81	86.86	GO:0006355 GO:0010200 GO:0010929 GO:0019760 GO:1901001	regulation of transcription, DNA-templated; response to chitin; positive regulation of auxin mediated signaling pathway; glucosinolate metabolic process; negative regulation of response to salt stress;	GO:0003700 GO:0005515 GO:0043565 GO:0044212	DNA-binding transcription factor activity; protein binding; sequence-specific DNA binding; transcription regulatory region DNA binding;	GO:0005634	nucleus	PF00249	Myb_DNA-binding;	AT4G37260|MYB73|ATMYB73|myb domain protein 73|AP22.97|AP22_97
Glyma.14G087200	-3.30641	0.00203188	3.34709	0.000942996	4.74538	5.73463	5.67224	5.30961	5.0646	5.62709	5.06937	4.65002	5.69422	5.4095	4.38442	3.56069	3.82689	5.29178	5.53757	4.72923	4.95988	7.2559	6.60699	4.83742	C1	18	UniRef100_C6T0H2 Uncharacterized protein n=3 Tax=Soja TaxID=1462606 RepID=C6T0H2_SOYBN	2e-55	98.88	UniRef100_A0A0B2SLM6 Snakin-1 n=2 Tax=Soja TaxID=1462606 RepID=A0A0B2SLM6_GLYSO	5e-51	98.88	AT5G59845.1 | Symbols: | Gibberellin-regulated family protein | chr5:24111443-24111808 FORWARD LENGTH=89	2e-34	98.88	GO:0009740	gibberellic acid mediated signaling pathway;	GO:0003674	molecular function;	GO:0005576 GO:0005737 GO:0009505	extracellular region; cytoplasm; plant-type cell wall	PF02704	GASA;	AT5G59845|GASA10|Gibberellic Acid Stimulated Arabidopsis 10
Glyma.14G087500	-0.988198	0.320579	-2.58867	0.000148014	6.64389	6.04168	6.42073	5.80173	5.8715	6.35733	6.58922	7.10963	6.55357	6.64184	7.26577	6.90511	6.21619	6.3311	6.09568	6.5366	6.92747	6.05744	5.43907	5.4119	C3	1278	UniRef100_I1M8S3 Uncharacterized protein n=1 Tax=Glycine max TaxID=3847 RepID=I1M8S3_SOYBN	0	99.87	UniRef100_A0A445H3C5 Subtilisin-like protease SBT1.7 n=1 Tax=Glycine soja TaxID=3848 RepID=A0A445H3C5_GLYSO	0	99.87	AT5G67360.1 | Symbols: ARA12 | Subtilase family protein | chr5:26872192-26874465 REVERSE LENGTH=757	0	98.45	GO:0006508 GO:0010214 GO:0048359 GO:0080001	proteolysis; seed coat development; mucilage metabolic process involved in seed coat development; mucilage extrusion from seed coat;	GO:0004252	serine-type endopeptidase activity;	GO:0005576 GO:0005618 GO:0048046 GO:0099503	extracellular region; cell wall; apoplast; secretory vesicle	PF05922 PF02225 PF00082	Inhibitor_I9; PA; Peptidase_S8;	AT5G67360|ARA12|SBT1.7|Subtilisin-like Serine protease 1.7|K8K14.8|K8K14_8
Glyma.14G089060	2.26909	0.511083	6.83106	0.00299925	0.299422	0.278942	0.263329	0.424312	0.543609	0.133556	0.116117	0.241083	0.179931	0.131741	0.345201	0.139458	0.401229	0.59319	0.0717221	0.100493	0.119611	0.356232	0.444509	0.494028	C1	1	UniRef100_I1M8V2 RING-type E3 ubiquitin transferase n=2 Tax=Soja TaxID=1462606 RepID=I1M8V2_SOYBN	0	99.77	UniRef100_I1M8V2 RING-type E3 ubiquitin transferase n=2 Tax=Soja TaxID=1462606 RepID=I1M8V2_SOYBN	0	99.77	AT3G49810.1 | Symbols: | ARM repeat superfamily protein | chr3:18474936-18476282 REVERSE LENGTH=448	0	92.81	GO:0016567 GO:0071472 GO:1901001	protein ubiquitination; cellular response to salt stress; negative regulation of response to salt stress;	GO:0061630	ubiquitin protein ligase activity;	GO:0005634	nucleus	PF04564	U-box;	AT3G49810|atPub30|U-box protein 30|T16K5.160
Glyma.14G090400	3.32682	2.25e-05	0.860027	0.364991	2.64665	2.91013	3.52704	3.11549	2.75088	2.34262	2.00258	2.9176	1.60802	2.17029	2.88665	3.92065	2.978	2.64665	3.32208	1.83488	2.95371	3.23182	3.23579	2.85512	C2	1101	UniRef100_A0A445H3V0 Squalene monooxygenase isoform A n=2 Tax=Soja TaxID=1462606 RepID=A0A445H3V0_GLYSO	0	99.81	UniRef100_A0A445H3V0 Squalene monooxygenase isoform A n=2 Tax=Soja TaxID=1462606 RepID=A0A445H3V0_GLYSO	0	99.81	AT1G58440.1 | Symbols: XF1, SQE1 | FAD/NAD(P)-binding oxidoreductase family protein | chr1:21714094-21717246 REVERSE LENGTH=531	0	92.41	GO:0009414 GO:0016126 GO:0055114	response to water deprivation; sterol biosynthetic process; oxidation-reduction process;	GO:0004506 GO:0050660	squalene monooxygenase activity; flavin adenine dinucleotide binding;	GO:0005576 GO:0005783 GO:0016021	extracellular region; endoplasmic reticulum; integral component of membrane	PF01494	FAD_binding_3;	AT1G58440|XF1|SQE1|DRY2|SQUALENE EPOXIDASE 1|DROUGHT HYPERSENSITIVE 2|F9K23.3|F9K23_3
Glyma.14G090500	0.249511	0.902495	2.14612	0.00677642	2.26116	3.29589	3.13354	2.97496	2.92687	2.07091	2.82571	2.72101	2.01218	2.39435	2.42715	2.50419	2.28472	2.01467	2.14922	3.25708	3.06384	3.60555	3.57893	3.83907	C2	930	UniRef100_I1M8X4 J domain-containing protein n=4 Tax=Soja TaxID=1462606 RepID=I1M8X4_SOYBN	2e-153	99.52	UniRef100_I1M8X4 J domain-containing protein n=4 Tax=Soja TaxID=1462606 RepID=I1M8X4_SOYBN	2e-153	99.52	AT4G07990.1 | Symbols: | Chaperone DnaJ-domain superfamily protein | chr4:4825650-4828937 REVERSE LENGTH=230	2e-78	90.95	GO:0006952	defense response;	NA	NA	GO:0005634	nucleus	PF00226	DnaJ;	AT4G07990
Glyma.14G094700	-0.984821	0.31896	-2.35184	0.000574076	10.2124	8.41679	9.29087	8.91412	8.71167	9.8584	9.71322	9.43676	10.5086	10.2302	10.3804	10.5324	9.68532	9.94122	8.9915	9.1963	8.33588	8.3597	8.23931	7.48211	C5	1798	UniRef100_A0A445H4B9 Glycine cleavage system P protein n=2 Tax=Soja TaxID=1462606 RepID=A0A445H4B9_GLYSO	0	99.91	UniRef100_A0A445H4B9 Glycine cleavage system P protein n=2 Tax=Soja TaxID=1462606 RepID=A0A445H4B9_GLYSO	0	99.91	AT2G26080.1 | Symbols: AtGLDP2, GLDP2 | glycine decarboxylase P-protein 2 | chr2:11109330-11113786 REVERSE LENGTH=1044	0	99.72	GO:0019464 GO:0055114	glycine decarboxylation via glycine cleavage system; oxidation-reduction process;	GO:0004375 GO:0005524 GO:0016594 GO:0030170	glycine dehydrogenase (decarboxylating) activity; ATP binding; glycine binding; pyridoxal phosphate binding;	GO:0005739 GO:0005773 GO:0005829 GO:0005960 GO:0009507 GO:0009941 GO:0048046	mitochondrion; vacuole; cytosol; glycine cleavage complex; chloroplast; chloroplast envelope; apoplast	PF02347	GDC-P;	AT2G26080|AtGLDP2|GLDP2|glycine decarboxylase P-protein 2|T19L18.11|T19L18_11
Glyma.14G094800	-2.36326	0.000134584	-1.51356	0.017772	5.52	5.08055	4.97372	4.77153	5.2253	5.68254	5.73952	5.4581	6.0633	5.84845	5.68642	4.96331	4.78106	5.62035	5.17486	5.63058	5.19172	4.98153	4.76319	4.83024	C5	2205	UniRef100_K7M5W0 GATA-type domain-containing protein n=3 Tax=Soja TaxID=1462606 RepID=K7M5W0_SOYBN	0	99.67	UniRef100_K7M5W0 GATA-type domain-containing protein n=3 Tax=Soja TaxID=1462606 RepID=K7M5W0_SOYBN	0	99.67	AT4G26150.1 | Symbols: CGA1, GATA22, GNL | cytokinin-responsive gata factor 1 | chr4:13253210-13254659 FORWARD LENGTH=352	3e-27	63.52	GO:0006355 GO:0007623 GO:0009416 GO:0009658 GO:0009733 GO:0009735 GO:0009736 GO:0009739 GO:0009740 GO:0009910 GO:0009938 GO:0010029 GO:0010114 GO:0010151 GO:0010167 GO:0010187 GO:0010380 GO:0010468 GO:0043610 GO:0080050 GO:0090693 GO:1902326 GO:2000028	regulation of transcription, DNA-templated; circadian rhythm; response to light stimulus; chloroplast organization; response to auxin; response to cytokinin; cytokinin-activated signaling pathway; response to gibberellin; gibberellic acid mediated signaling pathway; negative regulation of flower development; negative regulation of gibberellic acid mediated signaling pathway; regulation of seed germination; response to red light; chloroplast elongation; response to nitrate; negative regulation of seed germination; regulation of chlorophyll biosynthetic process; regulation of gene expression; regulation of carbohydrate utilization; regulation of seed development; plant organ senescence; positive regulation of chlorophyll biosynthetic process; regulation of photoperiodism, flowering;	GO:0003700 GO:0005515 GO:0008270 GO:0043565 GO:0044212	DNA-binding transcription factor activity; protein binding; zinc ion binding; sequence-specific DNA binding; transcription regulatory region DNA binding;	GO:0005634	nucleus	PF00320	GATA;	AT4G26150|CGA1|GATA22|GNL|cytokinin-responsive gata factor 1|GATA TRANSCRIPTION FACTOR 22|GNC-LIKE|F20B18.260|F20B18_260
Glyma.14G098100	0.0303424	0.999986	3.4939	0.00227381	0.584909	3.54782	2.62043	2.33262	2.45306	1.36238	1.52444	2.08779	0.55523	0.498501	0.688315	0.672198	0.550069	0.561848	2.43857	2.55038	3.7205	4.0816	3.89236	4.34427	C2	379	UniRef100_K7M5Y0 Chalcone_isomerase domain-containing protein n=1 Tax=Glycine max TaxID=3847 RepID=K7M5Y0_SOYBN	0	99.76	UniRef100_K7M5Y0 Chalcone_isomerase domain-containing protein n=1 Tax=Glycine max TaxID=3847 RepID=K7M5Y0_SOYBN	0	99.76	AT2G26310.1 | Symbols: | Chalcone-flavanone isomerase family protein | chr2:11201770-11203919 FORWARD LENGTH=398	4e-113	87.95	NA	NA	GO:0005504 GO:0016872	fatty acid binding; intramolecular lyase activity;	GO:0009507 GO:0009570	chloroplast; chloroplast stroma	PF02431	Chalcone;	AT2G26310
Glyma.14G098200	-4.68434	1.17e-05	-0.982958	0.453595	4.64911	4.88094	4.10772	4.32014	4.65926	5.95655	4.94382	4.62439	5.95266	5.10975	4.69366	3.83125	2.92704	5.07724	5.96175	4.77788	4.54357	4.31507	5.53911	4.24127	C4	1472	UniRef100_C6SW05 Uncharacterized protein n=2 Tax=Soja TaxID=1462606 RepID=C6SW05_SOYBN	4e-166	99.57	UniRef100_A0A1S3U9I1 chitinase-like protein PB1E7.04c n=1 Tax=Vigna radiata var. radiata TaxID=3916 RepID=A0A1S3U9I1_VIGRR	2e-95	99.57	AT5G21940.1 | Symbols: | unknown protein; BEST Arabidopsis thaliana protein match is: unknown protein (TAIR:AT3G43850.1); Has 30201 Blast hits to 17322 proteins in 780 species: Archae - 12; Bacteria - 1396; Metazoa - 17338; Fungi - 3422; Plants - 5037; Viruses - 0; Other Eukaryotes - 2996 (source: NCBI BLink). | chr5:7249446-7250353 REVERSE LENGTH=264	6e-34	76.39	GO:0016310	phosphorylation;	GO:0005515 GO:0016301	protein binding; kinase activity;	GO:0005634	nucleus	NA	NA	AT5G21940
Glyma.14G098600	-1.71936	0.119055	-3.34762	0.000305716	3.83275	1.82586	2.57718	2.31447	2.39311	3.49585	3.31067	2.92841	4.18908	4.08137	4.14945	3.87524	3.38583	3.2707	2.57154	2.53997	1.50385	1.60363	1.37703	1.51553	C5	1871	UniRef100_A0A0R0GIQ7 Protein kinase domain-containing protein n=4 Tax=Soja TaxID=1462606 RepID=A0A0R0GIQ7_SOYBN	0	99.9	UniRef100_A0A0R0GIQ7 Protein kinase domain-containing protein n=4 Tax=Soja TaxID=1462606 RepID=A0A0R0GIQ7_SOYBN	0	99.9	AT2G26330.1 | Symbols: ER, QRP1 | Leucine-rich receptor-like protein kinase family protein | chr2:11208367-11213895 REVERSE LENGTH=976	0	99.9	GO:0001558 GO:0001944 GO:0006468 GO:0009664 GO:0009755 GO:0009944 GO:0009965 GO:0010103 GO:0010148 GO:0030155 GO:0042742 GO:0048281 GO:0050832 GO:0051302 GO:0070370 GO:1905421	regulation of cell growth; vasculature development; protein phosphorylation; plant-type cell wall organization; hormone-mediated signaling pathway; polarity specification of adaxial/abaxial axis; leaf morphogenesis; stomatal complex morphogenesis; transpiration; regulation of cell adhesion; defense response to bacterium; inflorescence morphogenesis; defense response to fungus; regulation of cell division; cellular heat acclimation; regulation of plant organ morphogenesis;	GO:0005102 GO:0005515 GO:0005524 GO:0019199 GO:0033612 GO:0042277	signaling receptor binding; protein binding; ATP binding; transmembrane receptor protein kinase activity; receptor serine/threonine kinase binding; peptide binding;	GO:0005739 GO:0005886 GO:0016021	mitochondrion; plasma membrane; integral component of membrane	PF08263 PF13855 PF00069 PF08263 PF13855	LRRNT_2; LRR_8; Pkinase; LRRNT_2; LRR_8;	AT2G26330|ER|QRP1|ERECTA|QUANTITATIVE RESISTANCE TO PLECTOSPHAERELLA 1|T1D16.3|T1D16_3|ERECTA
Glyma.14G102500	-2.49995	0.00132271	-1.86512	0.0186257	3.53337	2.74955	3.11848	2.60137	2.6698	3.25776	3.60036	3.67788	3.45378	3.99375	4.26393	3.71203	2.68087	3.13276	2.99639	3.20696	2.99416	2.67331	2.53181	2.20684	C5	1672	UniRef100_A0A0B2RUN5 BTB/POZ domain-containing protein NPY1 n=2 Tax=Soja TaxID=1462606 RepID=A0A0B2RUN5_GLYSO	0	99.84	UniRef100_A0A0B2RUN5 BTB/POZ domain-containing protein NPY1 n=2 Tax=Soja TaxID=1462606 RepID=A0A0B2RUN5_GLYSO	0	99.84	AT4G31820.1 | Symbols: ENP, NPY1, MAB4 | Phototropic-responsive NPH3 family protein | chr4:15390788-15393627 REVERSE LENGTH=571	0	94.32	GO:0009908 GO:0009911 GO:0010229 GO:0010540 GO:0016567 GO:0045176 GO:0048825 GO:0048827	flower development; positive regulation of flower development; inflorescence development; basipetal auxin transport; protein ubiquitination; apical protein localization; cotyledon development; phyllome development;	NA	NA	GO:0005634 GO:0005770 GO:0005886	nucleus; late endosome; plasma membrane	PF00651 PF03000	BTB; NPH3;	AT4G31820|ENP|NPY1|MAB4|ENHANCER OF PINOID|NAKED PINS IN YUC MUTANTS 1|MACCHI-BOU 4|F11C18.20|F11C18_20
Glyma.14G102900	2.7487	0.382769	4.09562	0.00193534	0.205713	4.17693	2.93574	2.60762	2.49074	1.13964	1.79027	2.15134	0.016728	0.299172	0.147379	0.066785	0.398386	0.312982	2.63685	3.28136	4.4893	5.08746	4.5407	4.6685	C2	617	UniRef100_I1M995 WRKY domain-containing protein n=2 Tax=Soja TaxID=1462606 RepID=I1M995_SOYBN	0	99.64	UniRef100_I1M995 WRKY domain-containing protein n=2 Tax=Soja TaxID=1462606 RepID=I1M995_SOYBN	0	99.64	AT1G80840.1 | Symbols: WRKY40, ATWRKY40 | WRKY DNA-binding protein 40 | chr1:30383834-30385356 FORWARD LENGTH=302	2e-38	91.76	GO:0002237 GO:0009611 GO:0009751 GO:0010200 GO:0031347 GO:0042742 GO:0045892 GO:0050691 GO:0050832	response to molecule of bacterial origin; response to wounding; response to salicylic acid; response to chitin; regulation of defense response; defense response to bacterium; negative regulation of transcription, DNA-templated; regulation of defense response to virus by host; defense response to fungus;	GO:0003700 GO:0005515 GO:0043565 GO:0044212	DNA-binding transcription factor activity; protein binding; sequence-specific DNA binding; transcription regulatory region DNA binding;	GO:0005634	nucleus	PF03106	WRKY;	AT1G80840|WRKY40|ATWRKY40|WRKY DNA-binding protein 40|F23A5.19|F23A5_19
Glyma.14G105900	0.175306	0.900926	1.81921	0.000742486	3.90362	5.56448	5.14367	5.12466	4.68816	4.30296	4.53443	4.57088	3.67615	4.02668	3.9146	4.22261	3.87554	3.78423	5.1387	5.04217	5.33654	5.83447	6.21764	5.5921	C2	288	UniRef100_I1M9B4 RING-type domain-containing protein n=2 Tax=Soja TaxID=1462606 RepID=I1M9B4_SOYBN	0	99.7	UniRef100_I1M9B4 RING-type domain-containing protein n=2 Tax=Soja TaxID=1462606 RepID=I1M9B4_SOYBN	0	99.7	AT5G20910.1 | Symbols: AIP2 | RING/U-box superfamily protein | chr5:7092663-7094310 REVERSE LENGTH=310	2e-104	77.01	GO:0006511 GO:0009737 GO:0009738 GO:0009788 GO:0016567	ubiquitin-dependent protein catabolic process; response to abscisic acid; abscisic acid-activated signaling pathway; negative regulation of abscisic acid-activated signaling pathway; protein ubiquitination;	GO:0004842 GO:0005515 GO:0046872 GO:0061630	ubiquitin-protein transferase activity; protein binding; metal ion binding; ubiquitin protein ligase activity;	GO:0005634 GO:0005829	nucleus; cytosol	PF13639	zf-RING_2;	AT5G20910|AIP2|ABI3-interacting protein 2|F22D1.80|F22D1_80
Glyma.14G108200	0.3499	0.906608	-4.25246	0.00390957	1.99513	0.601168	1.2626	1.08216	1.11113	1.55104	1.25965	1.55615	1.7174	1.79663	2.43102	2.41114	1.65247	2.0612	1.32924	0.722661	0.535475	0.401187	0.583143	0.161069	C5	1700	UniRef100_K7M646 Uncharacterized protein n=3 Tax=Soja TaxID=1462606 RepID=K7M646_SOYBN	2e-72	99.14	UniRef100_A0A1S2Y1C4 golgin subfamily A member 6-like protein 7 n=1 Tax=Cicer arietinum TaxID=3827 RepID=A0A1S2Y1C4_CICAR	5e-56	99.14	AT4G13540.1 | Symbols: | unknown protein; INVOLVED IN: N-terminal protein myristoylation; BEST Arabidopsis thaliana protein match is: unknown protein (TAIR:AT3G23930.1); Has 4658 Blast hits to 3455 proteins in 431 species: Archae - 39; Bacteria - 387; Metazoa - 1842; Fungi - 436; Plants - 133; Viruses - 38; Other Eukaryotes - 1783 (source: NCBI BLink). | chr4:7869896-7870604 FORWARD LENGTH=210	2e-21	93.1	GO:0061692 GO:0120196	cellular detoxification of hydrogen peroxide; negative regulation of anther dehiscence;	NA	NA	GO:0005737 GO:0005777	cytoplasm; peroxisome	NA	NA	AT4G13540|ADR|ANTHER DEHISCENCE REPRESSOR|T6G15.90|T6G15_90
Glyma.14G117300	4.19461	4.34e-06	0.593786	0.591496	1.38242	3.4003	2.70369	2.54326	2.93854	1.58587	2.10272	2.46878	0.679004	1.10666	1.08394	1.63929	1.74644	2.17638	2.79502	3.09879	4.08442	3.502	3.24047	3.70069	C2	476	UniRef100_A0A0B2SHJ1 Uncharacterized protein n=2 Tax=Soja TaxID=1462606 RepID=A0A0B2SHJ1_GLYSO	9e-92	99.25	UniRef100_A0A371I8D1 Transcription factor MYC2 (Fragment) n=1 Tax=Mucuna pruriens TaxID=157652 RepID=A0A371I8D1_MUCPR	4e-12	43.61	NA	NA	NA	NA	NA	NA	NA	NA	NA	NA	NA	NA
Glyma.14G118500	2.98009	0.000557613	1.68721	0.0517116	2.63375	5.02631	4.34406	3.94862	4.47663	2.77744	3.71194	3.70402	1.65421	2.63741	2.45805	3.11687	2.92325	3.22164	4.27508	4.78647	5.15766	5.26445	4.84582	5.73162	C2	226	UniRef100_A0A0B2QHR1 Uncharacterized protein n=2 Tax=Soja TaxID=1462606 RepID=A0A0B2QHR1_GLYSO	0	99.7	UniRef100_A0A1S3U9Y2 uncharacterized protein LOC106763146 n=1 Tax=Vigna radiata var. radiata TaxID=3916 RepID=A0A1S3U9Y2_VIGRR	0	99.7	AT1G31130.1 | Symbols: | unknown protein; FUNCTIONS IN: molecular_function unknown; INVOLVED IN: biological_process unknown; LOCATED IN: cellular_component unknown; EXPRESSED IN: 23 plant structures; EXPRESSED DURING: 13 growth stages; BEST Arabidopsis thaliana protein match is: unknown protein (TAIR:AT4G19950.1); Has 246 Blast hits to 244 proteins in 29 species: Archae - 2; Bacteria - 16; Metazoa - 0; Fungi - 0; Plants - 222; Viruses - 0; Other Eukaryotes - 6 (source: NCBI BLink). | chr1:11114963-11115928 REVERSE LENGTH=321	4e-64	99.7	GO:0008150	biological process;	GO:0003674	molecular function;	GO:0005768 GO:0005794 GO:0005802 GO:0009507 GO:0016021	endosome; Golgi apparatus; trans-Golgi network; chloroplast; integral component of membrane	NA	NA	AT1G31130|F28K20.6|F28K20_6
Glyma.14G124550	-1.02937	0.256453	-2.31335	0.000440967	4.67733	4.23857	4.26274	4.17172	4.10352	4.86626	4.58176	4.80709	4.7777	4.7404	4.99582	4.57556	4.42538	4.52027	4.98435	4.42312	4.58692	4.02812	3.94977	3.68677	C5	2391	UniRef100_I1MAH2 Uncharacterized protein n=1 Tax=Glycine max TaxID=3847 RepID=I1MAH2_SOYBN	2e-66	74.45	NA	NA	NA	NA	NA	NA	NA	NA	NA	NA	NA	NA	PF01248	Ribosomal_L7Ae;	NA
Glyma.14G126200	-0.990759	0.640796	-3.75393	0.00218146	5.77853	2.83497	4.07871	3.92278	3.64703	4.92898	4.93396	4.36032	5.90954	5.69272	6.13216	6.10662	5.47666	5.38165	3.62156	4.1752	2.29317	2.55778	2.56313	1.9124	C5	1879	UniRef100_A0A0B2PCK9 Uncharacterized protein n=2 Tax=Soja TaxID=1462606 RepID=A0A0B2PCK9_GLYSO	0	99.73	UniRef100_UPI001016E199 uncharacterized protein LOC114193129 n=1 Tax=Vigna unguiculata TaxID=3917 RepID=UPI001016E199	0	99.73	AT5G11420.1 | Symbols: | Protein of unknown function, DUF642 | chr5:3644655-3646991 FORWARD LENGTH=366	0	99.18	GO:0008150	biological process;	GO:0005515	protein binding;	GO:0005576 GO:0005618 GO:0005886 GO:0009505	extracellular region; cell wall; plasma membrane; plant-type cell wall	PF04862	DUF642;	AT5G11420|F15N18.10|F15N18_10
Glyma.14G132300	-0.360181	0.701641	-1.72093	0.000633182	4.58088	4.26587	4.34724	4.24349	4.19051	4.61085	4.5007	4.67852	4.605	4.61018	4.68468	4.62625	4.63082	4.33137	4.61866	4.39122	4.67134	4.13799	3.90458	4.04965	C5	2352	UniRef100_A0A0B2SJ12 Ribosomal RNA small subunit methyltransferase H n=2 Tax=Soja TaxID=1462606 RepID=A0A0B2SJ12_GLYSO	0	99.76	UniRef100_A0A0B2SJ12 Ribosomal RNA small subunit methyltransferase H n=2 Tax=Soja TaxID=1462606 RepID=A0A0B2SJ12_GLYSO	0	99.76	AT5G10910.1 | Symbols: | mraW methylase family protein | chr5:3439588-3441517 FORWARD LENGTH=434	1e-155	89.5	GO:0032259 GO:0070475	methylation; rRNA base methylation;	GO:0071424	rRNA (cytosine-N4-)-methyltransferase activity;	GO:0009507	chloroplast	PF01795	Methyltransf_5;	AT5G10910|T30N20.180|T30N20_180
Glyma.14G141000	-6.15763	0.00409466	2.17803	0.32282	0.859782	1.18993	1.46505	0.686471	0.963832	1.15166	0.970957	0.928442	0.717502	1.3454	1.3255	1.37582	0.125375	0.363137	1.73054	0.596515	0.465206	1.53197	1.17743	1.56453	C2	1086	UniRef100_A0A0B2Q6D4 BURP domain protein RD22 n=2 Tax=Soja TaxID=1462606 RepID=A0A0B2Q6D4_GLYSO	0	99.73	UniRef100_A0A0B2Q6D4 BURP domain protein RD22 n=2 Tax=Soja TaxID=1462606 RepID=A0A0B2Q6D4_GLYSO	0	99.73	AT5G25610.1 | Symbols: RD22, ATRD22 | BURP domain-containing protein | chr5:8914498-8916684 REVERSE LENGTH=392	6e-128	97.55	GO:0009269 GO:0009651 GO:0009737	response to desiccation; response to salt stress; response to abscisic acid;	GO:0045735	nutrient reservoir activity;	GO:0005576 GO:0005768 GO:0005794 GO:0005802	extracellular region; endosome; Golgi apparatus; trans-Golgi network	PF03181	BURP;	AT5G25610|RD22|ATRD22|RESPONSIVE TO DESICCATION 22|T14C9.150|T14C9_150
Glyma.14G153500	1.91163	0.118113	2.85718	0.00134564	1.34079	3.48259	3.08667	2.81638	2.52338	1.53675	1.67324	2.83505	0.758009	0.880976	1.79323	1.92177	1.49252	1.36447	2.57507	2.4655	4.05052	3.96034	3.97476	3.68229	C2	919	UniRef100_A0A445H5Y3 Amino acid permease 3 isoform A n=3 Tax=Soja TaxID=1462606 RepID=A0A445H5Y3_GLYSO	0	99.79	UniRef100_A0A445H5Y3 Amino acid permease 3 isoform A n=3 Tax=Soja TaxID=1462606 RepID=A0A445H5Y3_GLYSO	0	99.79	AT1G77380.1 | Symbols: AAP3, ATAAP3 | amino acid permease 3 | chr1:29075201-29077252 REVERSE LENGTH=476	0	96.88	GO:0003333 GO:0006952 GO:0015802	amino acid transmembrane transport; defense response; basic amino acid transport;	GO:0015171 GO:0015293	amino acid transmembrane transporter activity; symporter activity;	GO:0005886 GO:0016021 GO:0031965	plasma membrane; integral component of membrane; nuclear membrane	PF01490	Aa_trans;	AT1G77380|AAP3|ATAAP3|amino acid permease 3|F2P24.9|F2P24_9
Glyma.14G156500	-0.592511	0.52167	-1.97907	0.000583544	4.29843	3.88014	4.01774	3.80443	3.89622	4.4217	4.35344	4.06047	4.29746	4.40269	4.43215	4.33492	3.9485	4.38022	4.58735	4.30418	3.62684	3.77987	3.67836	3.41222	C5	2344	UniRef100_I1MA92 Methyltransferase n=3 Tax=Soja TaxID=1462606 RepID=I1MA92_SOYBN	0	99.85	UniRef100_I1MA92 Methyltransferase n=3 Tax=Soja TaxID=1462606 RepID=I1MA92_SOYBN	0	99.85	AT1G77260.1 | Symbols: | S-adenosyl-L-methionine-dependent methyltransferases superfamily protein | chr1:29023961-29026699 REVERSE LENGTH=655	0	98.18	GO:0032259	methylation;	GO:0008168	methyltransferase activity;	GO:0000138 GO:0000139 GO:0005737 GO:0016021	Golgi trans cisterna; Golgi membrane; cytoplasm; integral component of membrane	PF03141	Methyltransf_29;	AT1G77260|T14N5.19|T14N5_19
Glyma.14G176400	-3.54781	0.00290516	-1.13773	0.411618	1.66179	1.55371	1.46823	1.13162	1.51651	1.76819	2.04989	1.75672	2.18957	2.23613	1.64238	1.69627	0.84149	1.29443	1.20635	1.86364	1.89012	1.2972	1.38548	1.73859	C3	1403	UniRef100_I1MAV9 Uncharacterized protein n=2 Tax=Soja TaxID=1462606 RepID=I1MAV9_SOYBN	0	99.68	UniRef100_A0A445LRT6 Protein EXORDIUM n=1 Tax=Glycine soja TaxID=3848 RepID=A0A445LRT6_GLYSO	0	99.68	AT4G08950.1 | Symbols: EXO | Phosphate-responsive 1 family protein | chr4:5740378-5741322 FORWARD LENGTH=314	2e-148	91.43	GO:0009741	response to brassinosteroid;	GO:0003674	molecular function;	GO:0005576 GO:0005615 GO:0005618 GO:0005794 GO:0009505 GO:0048046	extracellular region; extracellular space; cell wall; Golgi apparatus; plant-type cell wall; apoplast	PF04674	Phi_1;	AT4G08950|EXO|EXORDIUM|T3H13.3|T3H13_3
Glyma.14G177400	-1.68247	0.999986	5.03082	0.00115029	0.0261588	1.41561	1.02434	0.907827	1.00962	0.239717	0.448553	0.678884	0.105406	0	0	0	0	0.0364891	0.418799	0.897105	1.47092	1.7926	1.70218	1.98275	C2	954	UniRef100_I1MAW7 Uncharacterized protein n=1 Tax=Glycine max TaxID=3847 RepID=I1MAW7_SOYBN	3e-136	99.48	UniRef100_UPI000F7CC233 uncharacterized protein LOC113848396 n=1 Tax=Abrus precatorius TaxID=3816 RepID=UPI000F7CC233	5e-56	96.91	NA	NA	NA	NA	NA	NA	NA	NA	NA	NA	NA	AT1G22470|F12K8.18|F12K8_18
Glyma.14G186900	0.798807	0.203512	1.55504	0.000766106	5.11966	7.066	6.46811	6.31616	6.287	5.46991	5.9291	6.06906	4.84198	5.07491	5.11032	5.30744	5.32405	5.12575	6.30715	6.78328	7.18759	7.33861	7.18426	7.44825	C2	531	UniRef100_C6T827 Pyruvate dehydrogenase E1 component subunit beta n=2 Tax=Glycine max TaxID=3847 RepID=C6T827_SOYBN	0	99.72	UniRef100_C6T827 Pyruvate dehydrogenase E1 component subunit beta n=2 Tax=Glycine max TaxID=3847 RepID=C6T827_SOYBN	0	99.72	AT5G50850.1 | Symbols: MAB1 | Transketolase family protein | chr5:20689671-20692976 FORWARD LENGTH=363	0	97.78	GO:0006086 GO:0006096 GO:0042742 GO:0055114	acetyl-CoA biosynthetic process from pyruvate; glycolytic process; defense response to bacterium; oxidation-reduction process;	GO:0004739	pyruvate dehydrogenase (acetyl-transferring) activity;	GO:0005730 GO:0005739 GO:0005774 GO:0005967 GO:0009536	nucleolus; mitochondrion; vacuolar membrane; mitochondrial pyruvate dehydrogenase complex; plastid	PF02780 PF02779	Transketolase_C; Transket_pyr;	AT5G50850|MAB1|MACCI-BOU|K16E14.6|K7B16.2|K7B16_2
Glyma.14G188500	-0.636047	0.384461	-1.63148	0.000886414	3.44635	3.61006	3.21409	3.32082	3.59093	3.7789	3.64836	3.63885	3.66938	3.47808	3.52845	3.26276	2.97129	3.71007	3.92494	3.81864	3.76766	3.17759	3.62667	3.47179	C3	1223	UniRef100_I1MB62 Uncharacterized protein n=1 Tax=Glycine max TaxID=3847 RepID=I1MB62_SOYBN	3e-105	99.32	UniRef100_A0A1S3UH85 uncharacterized protein LOC106765322 n=1 Tax=Vigna radiata var. radiata TaxID=3916 RepID=A0A1S3UH85_VIGRR	2e-97	99.32	AT5G24610.1 | Symbols: | unknown protein; BEST Arabidopsis thaliana protein match is: unknown protein (TAIR:AT3G49550.1); Has 1807 Blast hits to 1807 proteins in 277 species: Archae - 0; Bacteria - 0; Metazoa - 736; Fungi - 347; Plants - 385; Viruses - 0; Other Eukaryotes - 339 (source: NCBI BLink). | chr5:8428577-8429017 FORWARD LENGTH=146	5e-77	98.63	GO:0008150	biological process;	GO:0003674	molecular function;	GO:0005575	cellular component	NA	NA	AT5G24610|K18P6.15|K18P6_15
Glyma.14G192100	-0.484746	0.64541	-1.77074	0.00304614	7.06747	6.12716	6.70487	6.14985	6.39659	6.77974	6.78343	6.81706	7.14582	7.04744	7.27345	7.30291	6.5929	7.06475	6.29162	6.51943	6.28461	6.25634	5.76219	5.72843	C5	1708	UniRef100_I1MB96 AAA domain-containing protein n=2 Tax=Soja TaxID=1462606 RepID=I1MB96_SOYBN	0	99.88	UniRef100_I1MB96 AAA domain-containing protein n=2 Tax=Soja TaxID=1462606 RepID=I1MB96_SOYBN	0	99.88	AT5G58870.1 | Symbols: ftsh9 | FTSH protease 9 | chr5:23770080-23773719 REVERSE LENGTH=806	0	99.88	GO:0006508	proteolysis;	GO:0004176 GO:0004222 GO:0005524 GO:0008270	ATP-dependent peptidase activity; metalloendopeptidase activity; ATP binding; zinc ion binding;	GO:0005739 GO:0009507 GO:0009535 GO:0009536 GO:0009941 GO:0016021	mitochondrion; chloroplast; chloroplast thylakoid membrane; plastid; chloroplast envelope; integral component of membrane	PF07724 PF06480 PF01434	AAA_2; FtsH_ext; Peptidase_M41;	AT5G58870|ftsh9|FTSH protease 9|K19M22.17|K19M22_17
Glyma.14G192300	0.252401	0.913737	-2.6531	0.00428253	2.91074	2.05549	2.36152	2.42995	2.26948	2.33432	2.60735	2.93191	2.33105	2.92168	3.38472	3.11754	2.98572	2.83607	2.33867	2.29303	2.40363	1.79451	1.94365	1.70289	C5	1596	UniRef100_K7M807 Josephin domain-containing protein n=1 Tax=Glycine max TaxID=3847 RepID=K7M807_SOYBN	1e-132	99.46	UniRef100_K7M807 Josephin domain-containing protein n=1 Tax=Glycine max TaxID=3847 RepID=K7M807_SOYBN	1e-132	99.46	AT2G29640.1 | Symbols: JOSL | JOSEPHIN-like protein | chr2:12671206-12673300 FORWARD LENGTH=360	6e-81	91.3	GO:0016579	protein deubiquitination;	GO:0000166 GO:0004843	nucleotide binding; thiol-dependent ubiquitin-specific protease activity;	GO:0005634	nucleus	PF02099	Josephin;	AT2G29640|JOSL|JOSEPHIN-like protein|T27A16.26|T27A16_26
Glyma.14G194300	2.42598	0.0694368	3.55103	0.00310252	1.08852	1.02277	1.09165	1.64085	1.1301	0.514051	1.1055	0.79103	0.372043	1.28115	1.07253	1.13607	1.61886	1.15961	0.703395	0.92985	0.462609	1.05834	1.66008	1.10058	C1	103	UniRef100_I1MBB6 Omega-3 fatty acid desaturase A n=4 Tax=Soja TaxID=1462606 RepID=I1MBB6_SOYBN	0	99.73	UniRef100_I1MBB6 Omega-3 fatty acid desaturase A n=4 Tax=Soja TaxID=1462606 RepID=I1MBB6_SOYBN	0	99.73	AT5G05580.1 | Symbols: FAD8 | fatty acid desaturase 8 | chr5:1664331-1666345 FORWARD LENGTH=435	0	92.57	GO:0006633 GO:0006636 GO:0009266 GO:0055114	fatty acid biosynthetic process; unsaturated fatty acid biosynthetic process; response to temperature stimulus; oxidation-reduction process;	GO:0016717 GO:0042389	oxidoreductase activity, acting on paired donors, with oxidation of a pair of donors resulting in the reduction of molecular oxygen to two molecules of water; omega-3 fatty acid desaturase activity;	GO:0005886 GO:0009507 GO:0009941 GO:0016021 GO:0031969	plasma membrane; chloroplast; chloroplast envelope; integral component of membrane; chloroplast membrane	PF11960 PF00487	DUF3474; FA_desaturase;	AT5G05580|FAD8|AtFAD8|fatty acid desaturase 8|MOP10.12|MOP10_12|OMEGA-3 FATTY ACID DESATURASE
Glyma.14G195000	5.3462	0.00169733	4.12968	0.0159013	4.82645	3.52704	2.94096	6.46265	4.24673	5.88637	3.25414	1.94707	6.92109	3.00158	2.45434	3.68185	7.29107	5.14601	4.50674	3.50671	1.35526	2.3853	5.73778	3.34745	C1	44	UniRef100_I1MBC5 Asparagine synthetase [glutamine-hydrolyzing] n=2 Tax=Soja TaxID=1462606 RepID=I1MBC5_SOYBN	0	99.83	UniRef100_I1MBC5 Asparagine synthetase [glutamine-hydrolyzing] n=2 Tax=Soja TaxID=1462606 RepID=I1MBC5_SOYBN	0	99.83	AT3G47340.1 | Symbols: ASN1, DIN6, AT-ASN1 | glutamine-dependent asparagine synthase 1 | chr3:17438136-17441043 REVERSE LENGTH=584	0	99.66	GO:0006529 GO:0006541 GO:0009063 GO:0009416 GO:0009646 GO:0009744 GO:0009749 GO:0009750 GO:0043617 GO:0070981	asparagine biosynthetic process; glutamine metabolic process; cellular amino acid catabolic process; response to light stimulus; response to absence of light; response to sucrose; response to glucose; response to fructose; cellular response to sucrose starvation; L-asparagine biosynthetic process;	GO:0004066 GO:0005524	asparagine synthase (glutamine-hydrolyzing) activity; ATP binding;	GO:0005737 GO:0005829	cytoplasm; cytosol	PF12481 PF00733	DUF3700; Asn_synthase;	AT3G47340|ASN1|DIN6|AT-ASN1|glutamine-dependent asparagine synthase 1|DARK INDUCIBLE 6|ARABIDOPSIS THALIANA GLUTAMINE-DEPENDENT ASPARAGINE SYNTHASE 1|T21L8.90|GLUTAMINE-DEPENDENT ASPARAGINE SYNTHETASE
Glyma.14G195200	-2.01348	0.0759713	-3.62173	6.68e-05	4.56556	4.27699	3.94959	3.30218	4.86023	4.77822	4.95692	4.78653	4.96183	5.1413	4.46224	4.7677	2.68849	5.34409	4.53342	4.77254	5.16487	3.33602	3.83917	4.37637	C3	1290	UniRef100_I1MBC7 PPM-type phosphatase domain-containing protein n=2 Tax=Glycine max TaxID=3847 RepID=I1MBC7_SOYBN	0	99.74	UniRef100_I1MBC7 PPM-type phosphatase domain-containing protein n=2 Tax=Glycine max TaxID=3847 RepID=I1MBC7_SOYBN	0	99.74	AT2G30020.1 | Symbols: | Protein phosphatase 2C family protein | chr2:12814437-12815904 FORWARD LENGTH=396	3e-165	99.74	GO:0006470 GO:0009611 GO:0009620 GO:0009738 GO:0050832	protein dephosphorylation; response to wounding; response to fungus; abscisic acid-activated signaling pathway; defense response to fungus;	GO:0004722 GO:0004724 GO:0046872	protein serine/threonine phosphatase activity; magnesium-dependent protein serine/threonine phosphatase activity; metal ion binding;	GO:0005634 GO:0009507 GO:0009536	nucleus; chloroplast; plastid	PF00481	PP2C;	AT2G30020|AP2C1|F23F1.6|F23F1_6|AP2C1
Glyma.14G197900	-1.16013	0.0653245	-1.39796	0.00928487	6.4952	5.81064	5.87038	5.89104	6.09359	6.34877	6.44055	6.30257	6.55332	6.81892	6.77105	6.24873	6.15509	6.38057	6.07604	6.06218	5.75601	5.58661	5.66001	5.80661	C5	2098	UniRef100_A0A445H8E7 Protein CHLOROPLAST IMPORT APPARATUS 2 n=2 Tax=Soja TaxID=1462606 RepID=A0A445H8E7_GLYSO	6e-176	99.59	UniRef100_A0A445H8E7 Protein CHLOROPLAST IMPORT APPARATUS 2 n=2 Tax=Soja TaxID=1462606 RepID=A0A445H8E7_GLYSO	6e-176	99.59	AT1G07050.1 | Symbols: | CCT motif family protein | chr1:2164327-2165133 REVERSE LENGTH=195	7e-40	43.15	GO:0008150	biological process;	GO:0003674	molecular function;	GO:0005634	nucleus	PF06203	CCT;	AT1G07050|FITNESS|FITNESS|F10K1.24|F10K1_24
Glyma.14G200700	0.481556	0.835757	-3.37968	0.00329155	2.61319	1.34957	2.05783	1.63614	1.6112	2.57153	1.82081	2.23343	2.90795	2.12102	2.86317	3.13432	2.35827	2.32674	2.12298	1.5206	1.49874	1.25047	1.00427	0.895657	C5	2034	UniRef100_A0A0R0GFL0 Uncharacterized protein n=1 Tax=Glycine max TaxID=3847 RepID=A0A0R0GFL0_SOYBN	0	99.69	UniRef100_A0A0B2PMB0 8-hydroxyquercetin 8-O-methyltransferase n=1 Tax=Glycine soja TaxID=3848 RepID=A0A0B2PMB0_GLYSO	0	90.57	AT4G35160.1 | Symbols: | O-methyltransferase family protein | chr4:16730989-16732808 REVERSE LENGTH=382	1e-55	99.37	GO:0008152 GO:0019438 GO:0030187 GO:0032259	metabolic process; aromatic compound biosynthetic process; melatonin biosynthetic process; methylation;	GO:0008171 GO:0008757 GO:0017096 GO:0046983	O-methyltransferase activity; S-adenosylmethionine-dependent methyltransferase activity; acetylserotonin O-methyltransferase activity; protein dimerization activity;	GO:0005634 GO:0005737 GO:0005829	nucleus; cytoplasm; cytosol	PF08100 PF00891	Dimerisation; Methyltransf_2;	AT4G35160|ASMT|N-acetylserotonin O-methyltransferase|T12J5.30|T12J5_30
Glyma.14G200800	-0.571328	0.806851	-4.47687	4.05e-05	4.87248	3.2005	4.09793	3.26969	3.58124	4.72757	4.07772	4.55673	5.27047	4.30248	5.26783	5.4835	4.21724	4.7238	4.0037	3.85295	3.72712	3.05876	2.44058	2.43868	C5	2032	UniRef100_A0A445H8H4 Putative O-methyltransferase 3 n=1 Tax=Glycine soja TaxID=3848 RepID=A0A445H8H4_GLYSO	0	99.72	UniRef100_A0A0B2PMB0 8-hydroxyquercetin 8-O-methyltransferase n=1 Tax=Glycine soja TaxID=3848 RepID=A0A0B2PMB0_GLYSO	0	91.64	AT4G35160.1 | Symbols: | O-methyltransferase family protein | chr4:16730989-16732808 REVERSE LENGTH=382	7e-70	99.44	GO:0008152 GO:0019438 GO:0030187 GO:0032259	metabolic process; aromatic compound biosynthetic process; melatonin biosynthetic process; methylation;	GO:0008171 GO:0008757 GO:0017096 GO:0046983	O-methyltransferase activity; S-adenosylmethionine-dependent methyltransferase activity; acetylserotonin O-methyltransferase activity; protein dimerization activity;	GO:0005634 GO:0005737 GO:0005829	nucleus; cytoplasm; cytosol	PF08100 PF00891	Dimerisation; Methyltransf_2;	AT4G35160|ASMT|N-acetylserotonin O-methyltransferase|T12J5.30|T12J5_30
Glyma.14G203000	2.60096	0.000265613	1.95962	0.00643166	4.87934	5.47492	5.637	5.30255	5.78246	4.53871	4.8055	4.97303	4.03991	4.69103	4.68524	5.28135	5.06192	5.69396	5.20379	4.91997	5.30878	5.90373	5.5131	5.87095	C2	1148	UniRef100_A0A0R0GQL4 Non-specific serine/threonine protein kinase n=1 Tax=Glycine max TaxID=3847 RepID=A0A0R0GQL4_SOYBN	0	99.77	UniRef100_A0A0R0GQL4 Non-specific serine/threonine protein kinase n=1 Tax=Glycine max TaxID=3847 RepID=A0A0R0GQL4_SOYBN	0	99.77	AT2G30360.1 | Symbols: CIPK11, PKS5, SIP4, SNRK3.22 | SOS3-interacting protein 4 | chr2:12937265-12938572 REVERSE LENGTH=435	0	96.36	GO:0006468 GO:0007165 GO:0009268	protein phosphorylation; signal transduction; response to pH;	GO:0004672 GO:0004674 GO:0005515 GO:0005524	protein kinase activity; protein serine/threonine kinase activity; protein binding; ATP binding;	GO:0005634	nucleus	PF14531 PF03822	Kinase-like; NAF;	AT2G30360|CIPK11|PKS5|SIP4|SNRK3.22|CBL-INTERACTING PROTEIN KINASE 11|PROTEIN KINASE SOS2-LIKE 5|SOS3-interacting protein 4|SNF1-RELATED PROTEIN KINASE 3.22|T9D9.17|T9D9_17
Glyma.14G203700	1.35333	0.0679452	1.55507	0.00872524	2.10881	3.11727	3.09267	2.83331	2.68697	2.40925	2.33216	2.28467	1.76322	1.83039	2.27747	2.31644	2.10483	2.43953	3.27062	2.83393	2.29307	3.67484	3.47073	2.93441	C2	861	UniRef100_K7M872 Protein kinase domain-containing protein n=3 Tax=Soja TaxID=1462606 RepID=K7M872_SOYBN	0	99.84	UniRef100_K7M872 Protein kinase domain-containing protein n=3 Tax=Soja TaxID=1462606 RepID=K7M872_SOYBN	0	99.84	AT5G58350.1 | Symbols: WNK4, ZIK2 | with no lysine (K) kinase 4 | chr5:23585505-23587681 FORWARD LENGTH=571	0	95.07	GO:0006468 GO:0035556 GO:0046777	protein phosphorylation; intracellular signal transduction; protein autophosphorylation;	GO:0004672 GO:0004674 GO:0005524	protein kinase activity; protein serine/threonine kinase activity; ATP binding;	GO:0005634 GO:0005737	nucleus; cytoplasm	PF00069	Pkinase;	AT5G58350|WNK4|ZIK2|with no lysine (K) kinase 4|MCK7.22|MCK7_22
Glyma.14G207200	-0.767691	0.183033	-1.18357	0.00840632	4.0211	4.14666	4.02461	4.00764	3.84731	4.1976	4.215	4.22675	4.03491	4.10909	4.19674	3.94501	3.87062	3.95738	4.41453	4.32092	4.26177	4.08431	4.12753	3.73725	C4	1573	UniRef100_K7M8A3 Uncharacterized protein n=3 Tax=Soja TaxID=1462606 RepID=K7M8A3_SOYBN	0	99.87	UniRef100_A0A1S3UFC2 ABC transporter B family member 25, mitochondrial n=1 Tax=Vigna radiata var. radiata TaxID=3916 RepID=A0A1S3UFC2_VIGRR	0	99.87	AT5G58270.1 | Symbols: STA1, ATATM3, ATM3 | ABC transporter of the mitochondrion 3 | chr5:23562168-23567040 FORWARD LENGTH=728	0	94.41	GO:0006777 GO:0006811 GO:0006879 GO:0009555 GO:0009658 GO:0010288 GO:0010380 GO:0040014 GO:0046686 GO:0048364 GO:0050790 GO:0051276 GO:0055085	Mo-molybdopterin cofactor biosynthetic process; ion transport; cellular iron ion homeostasis; pollen development; chloroplast organization; response to lead ion; regulation of chlorophyll biosynthetic process; regulation of multicellular organism growth; response to cadmium ion; root development; regulation of catalytic activity; chromosome organization; transmembrane transport;	GO:0005215 GO:0005524 GO:0016887 GO:0042626	transporter activity; ATP binding; ATPase activity; ATPase-coupled transmembrane transporter activity;	GO:0005739 GO:0005743 GO:0009507 GO:0009536 GO:0009941 GO:0016021	mitochondrion; mitochondrial inner membrane; chloroplast; plastid; chloroplast envelope; integral component of membrane	PF00005 PF00664	ABC_tran; ABC_membrane;	AT5G58270|STA1|ATATM3|ATM3|ABCB25|STARIK 1|ARABIDOPSIS THALIANA ABC TRANSPORTER OF THE MITOCHONDRION 3|ABC transporter of the mitochondrion 3|ATP-binding cassette B25|MCK7.14|MCK7_14|HALF-MOLECULE ABC TRANSPORTER ATM3
Glyma.14G211000	0.542518	0.650586	1.89592	0.00479514	4.02404	7.07497	5.93099	5.86846	5.87492	4.73776	5.43538	5.41732	3.45499	4.11534	4.20185	4.02879	4.28069	4.14457	6.44811	6.75542	6.83537	7.35763	7.25775	7.60527	C2	560	UniRef100_Q06197 Isocitrate dehydrogenase [NADP] n=3 Tax=Soja TaxID=1462606 RepID=IDHC_SOYBN	0	99.76	UniRef100_Q06197 Isocitrate dehydrogenase [NADP] n=3 Tax=Soja TaxID=1462606 RepID=IDHC_SOYBN	0	99.76	AT1G65930.1 | Symbols: cICDH | cytosolic NADP+-dependent isocitrate dehydrogenase | chr1:24539088-24541861 FORWARD LENGTH=410	0	99.29	GO:0006099 GO:0006102 GO:0006739 GO:0010043 GO:0042742 GO:0046686	tricarboxylic acid cycle; isocitrate metabolic process; NADP metabolic process; response to zinc ion; defense response to bacterium; response to cadmium ion;	GO:0000287 GO:0004450 GO:0005507 GO:0005515 GO:0051287	magnesium ion binding; isocitrate dehydrogenase (NADP+) activity; copper ion binding; protein binding; NAD binding;	GO:0005634 GO:0005739 GO:0005829 GO:0005886 GO:0009506 GO:0009507 GO:0009570 GO:0048046	nucleus; mitochondrion; cytosol; plasma membrane; plasmodesma; chloroplast; chloroplast stroma; apoplast	PF00180	Iso_dh;	AT1G65930|cICDH|cytosolic NADP+-dependent isocitrate dehydrogenase|F12P19.10|F12P19_10
Glyma.14G214500	4.75864	0.000150775	3.47873	0.00479408	1.58916	2.98057	2.92562	2.73689	2.92881	1.22326	1.87879	1.96034	0.471683	1.41741	1.3071	1.47705	2.32518	2.68015	2.22537	2.34016	2.72246	4.01204	3.09714	3.17746	C2	994	UniRef100_I1MBV7 Uncharacterized protein n=2 Tax=Soja TaxID=1462606 RepID=I1MBV7_SOYBN	0	99.7	UniRef100_I1JHW1 MYB/HD-like transcription factor n=2 Tax=Soja TaxID=1462606 RepID=I1JHW1_SOYBN	0	99.7	AT5G16600.1 | Symbols: MYB43, AtMYB43 | myb domain protein 43 | chr5:5438291-5440214 FORWARD LENGTH=327	1e-100	99.7	GO:0030154 GO:2000652	cell differentiation; regulation of secondary cell wall biogenesis;	GO:0003700 GO:0043565 GO:0044212	DNA-binding transcription factor activity; sequence-specific DNA binding; transcription regulatory region DNA binding;	GO:0005634	nucleus	PF00249	Myb_DNA-binding;	AT5G16600|MYB43|AtMYB43|myb domain protein 43|MTG13.12|MTG13_12
Glyma.14G218700	-1.19867	0.383863	-3.70022	0.000111865	4.06517	2.0692	2.7538	2.59164	2.87987	3.17663	3.78262	3.26679	4.17263	4.24079	4.27424	3.93851	3.72758	4.00381	1.84862	3.32446	2.09143	1.86526	1.59768	1.75593	C5	2133	UniRef100_I1MC45 C2H2-type domain-containing protein n=1 Tax=Glycine max TaxID=3847 RepID=I1MC45_SOYBN	0	99.76	UniRef100_I1MC45 C2H2-type domain-containing protein n=1 Tax=Glycine max TaxID=3847 RepID=I1MC45_SOYBN	0	99.76	AT1G75710.1 | Symbols: | C2H2-like zinc finger protein | chr1:28428806-28431128 FORWARD LENGTH=462	3e-178	99.04	GO:0006355	regulation of transcription, DNA-templated;	GO:0003700 GO:0044212	DNA-binding transcription factor activity; transcription regulatory region DNA binding;	GO:0005634	nucleus	NA	NA	AT1G75710|F10A5.10|F10A5_10
Glyma.14G223400	-1.79532	0.000925445	-0.552507	0.379131	5.94454	5.72272	5.66463	5.47288	5.74465	6.24342	6.25058	5.63739	6.56071	6.19859	6.01889	5.56784	5.18719	5.99221	5.82036	6.30258	5.19231	5.73723	5.72286	5.49709	C3	1371	UniRef100_A0A0R0GGE3 Uncharacterized protein n=2 Tax=Soja TaxID=1462606 RepID=A0A0R0GGE3_SOYBN	0	99.88	UniRef100_A0A0B2PTB5 BTB/POZ domain-containing protein n=2 Tax=Soja TaxID=1462606 RepID=A0A0B2PTB5_GLYSO	0	99.88	AT2G30600.5 | Symbols: | BTB/POZ domain-containing protein | chr2:13037410-13041475 FORWARD LENGTH=855	0	99.38	GO:0016567	protein ubiquitination;	NA	NA	GO:0005634 GO:0005737	nucleus; cytoplasm	PF07707 PF00754 PF12248 PF00651 PF07707 PF12248 PF00651	BACK; F5_F8_type_C; Methyltransf_FA; BTB; BACK; Methyltransf_FA; BTB;	AT2G30600|T6B20.5|T6B20_5|AT2G30610
Glyma.15G001400	0.112976	0.919726	-1.33415	0.00125636	5.1467	5.04519	5.06319	4.95951	5.04568	5.11746	5.14646	5.2652	5.04273	5.10692	5.33453	5.15276	5.0441	5.21485	5.21709	5.18601	5.18432	4.99601	4.88549	4.8765	C5	2413	UniRef100_A0A0B2QLV9 DUF246 domain-containing protein n=4 Tax=Soja TaxID=1462606 RepID=A0A0B2QLV9_GLYSO	0	99.76	UniRef100_A0A0B2QLV9 DUF246 domain-containing protein n=4 Tax=Soja TaxID=1462606 RepID=A0A0B2QLV9_GLYSO	0	99.76	AT3G21190.1 | Symbols: | O-fucosyltransferase family protein | chr3:7432579-7434543 REVERSE LENGTH=422	0	99.76	GO:0006004 GO:0010412 GO:0052325 GO:0097502	fucose metabolic process; mannan metabolic process; cell wall pectin biosynthetic process; mannosylation;	GO:0016757 GO:0051753	transferase activity, transferring glycosyl groups; mannan synthase activity;	GO:0000139 GO:0005768 GO:0005794 GO:0005797 GO:0005802 GO:0016021	Golgi membrane; endosome; Golgi apparatus; Golgi medial cisterna; trans-Golgi network; integral component of membrane	PF10250	O-FucT;	AT3G21190|MSR1|AtMSR1|Mannan Synthesis Related 1|MXL8.4
Glyma.15G003600	1.35457	0.275183	2.58507	0.00402325	2.93034	4.70325	4.1385	4.30965	4.16411	3.02274	3.74975	3.45498	2.60087	2.79884	2.66996	2.97697	3.384	3.20513	3.58524	4.70067	4.37083	5.00964	5.11959	5.1231	C2	676	UniRef100_A0A0B2QLP5 Bifunctional dihydroflavonol 4-reductase/flavanone 4-reductase n=4 Tax=Soja TaxID=1462606 RepID=A0A0B2QLP5_GLYSO	0	99.7	UniRef100_A0A0B2QLP5 Bifunctional dihydroflavonol 4-reductase/flavanone 4-reductase n=4 Tax=Soja TaxID=1462606 RepID=A0A0B2QLP5_GLYSO	0	99.7	AT1G15950.1 | Symbols: CCR1, IRX4, ATCCR1 | cinnamoyl coa reductase 1 | chr1:5478855-5481915 FORWARD LENGTH=344	4e-178	94.07	GO:0007623 GO:0009409 GO:0009809 GO:0055114	circadian rhythm; response to cold; lignin biosynthetic process; oxidation-reduction process;	GO:0016491 GO:0016616 GO:0016621 GO:0050662	oxidoreductase activity; oxidoreductase activity, acting on the CH-OH group of donors, NAD or NADP as acceptor; cinnamoyl-CoA reductase activity; coenzyme binding;	GO:0005737 GO:0005829	cytoplasm; cytosol	PF01370	Epimerase;	AT1G15950|CCR1|IRX4|ATCCR1|cinnamoyl coa reductase 1|IRREGULAR XYLEM 4|T24D18.5|T24D18_5|CINNAMOYL COA REDUCTASE
Glyma.15G003700	2.07412	0.00416953	1.00554	0.176683	4.28278	6.60573	5.60807	6.01035	5.82389	4.54417	5.35126	5.27527	3.3834	4.22849	4.15148	4.10364	5.0887	4.84388	6.09187	6.47403	6.58636	6.7364	6.81679	6.8039	C2	511	UniRef100_A0A0B2QLX6 40S ribosomal protein S12 n=2 Tax=Soja TaxID=1462606 RepID=A0A0B2QLX6_GLYSO	9e-97	99.3	UniRef100_A0A0B2QLX6 40S ribosomal protein S12 n=2 Tax=Soja TaxID=1462606 RepID=A0A0B2QLX6_GLYSO	9e-97	99.3	AT2G32060.1 | Symbols: | Ribosomal protein L7Ae/L30e/S12e/Gadd45 family protein | chr2:13639228-13640104 REVERSE LENGTH=144	5e-66	88.03	GO:0006412	translation;	GO:0003735	structural constituent of ribosome;	GO:0005634 GO:0005777 GO:0022626 GO:0022627	nucleus; peroxisome; cytosolic ribosome; cytosolic small ribosomal subunit	PF01248	Ribosomal_L7Ae;	AT2G32060|F22D22.19|F22D22_19
Glyma.15G005000	-2.60589	0.0992371	-4.04378	0.00545899	3.05243	0.878459	1.94955	1.42073	1.35716	2.73717	1.94421	2.45793	3.46154	3.05315	3.72394	3.44892	2.19755	2.42769	1.77135	0.835273	0.980918	0.825028	0.741011	0.286636	C5	1642	UniRef100_I1MCC4 BHLH domain-containing protein n=1 Tax=Glycine max TaxID=3847 RepID=I1MCC4_SOYBN	0	99.62	UniRef100_I1MCC4 BHLH domain-containing protein n=1 Tax=Glycine max TaxID=3847 RepID=I1MCC4_SOYBN	0	99.62	AT4G37850.1 | Symbols: | basic helix-loop-helix (bHLH) DNA-binding superfamily protein | chr4:17796362-17797647 REVERSE LENGTH=328	1e-43	68.06	GO:0006355	regulation of transcription, DNA-templated;	GO:0003700 GO:0044212 GO:0046983	DNA-binding transcription factor activity; transcription regulatory region DNA binding; protein dimerization activity;	GO:0005634	nucleus	PF00010	HLH;	AT4G37850|T28I19.130|T28I19_130
Glyma.15G010900	1.27094	0.212884	2.435	0.000863529	2.34032	3.97932	3.5013	3.75665	3.26191	2.31572	3.20298	2.85604	1.7951	2.67937	2.05491	2.44851	2.91172	2.24565	3.00988	3.72659	3.7907	4.29088	4.49596	4.27816	C2	750	UniRef100_I1MCI6 Uncharacterized protein n=2 Tax=Soja TaxID=1462606 RepID=I1MCI6_SOYBN	2e-107	99.35	UniRef100_A0A0B2SGL4 Cytochrome c oxidase subunit 5b-2, mitochondrial n=2 Tax=Soja TaxID=1462606 RepID=A0A0B2SGL4_GLYSO	9e-99	99.35	AT1G80230.1 | Symbols: | Rubredoxin-like superfamily protein | chr1:30169784-30170999 REVERSE LENGTH=171	1e-57	89.54	GO:0006123 GO:0042776	mitochondrial electron transport, cytochrome c to oxygen; mitochondrial ATP synthesis coupled proton transport;	GO:0046872	metal ion binding;	GO:0005739 GO:0005743	mitochondrion; mitochondrial inner membrane	PF01215	COX5B;	AT1G80230|F18B13.29|F18B13_29
Glyma.15G011200	1.83617	0.148875	3.1036	0.00142358	1.90283	3.40811	3.21464	3.11136	2.86962	2.31483	2.20518	2.14842	1.89105	1.40003	1.72639	2.45877	1.90677	2.11508	2.87986	3.01033	2.64078	3.78155	4.16537	3.62416	C2	864	UniRef100_I1MCI9 Uncharacterized protein n=2 Tax=Glycine max TaxID=3847 RepID=I1MCI9_SOYBN	0	99.85	UniRef100_A0A445GMA1 Boron transporter 4 isoform A n=2 Tax=Glycine soja TaxID=3848 RepID=A0A445GMA1_GLYSO	0	99.85	AT1G15460.1 | Symbols: ATBOR4, BOR4 | HCO3- transporter family | chr1:5310196-5313376 REVERSE LENGTH=683	0	98.81	GO:0035445 GO:0046713 GO:0080029	borate transmembrane transport; borate transport; cellular response to boron-containing substance levels;	GO:0005452 GO:0015301 GO:0080139	inorganic anion exchanger activity; anion:anion antiporter activity; borate efflux transmembrane transporter activity;	GO:0005739 GO:0005886 GO:0016021	mitochondrion; plasma membrane; integral component of membrane	PF00955	HCO3_cotransp;	AT1G15460|ATBOR4|BOR4|ARABIDOPSIS THALIANA REQUIRES HIGH BORON 4|REQUIRES HIGH BORON 4|F9L1.41|F9L1_41
Glyma.15G011500	-0.259931	0.934666	-3.78126	0.000672259	5.07616	2.9896	3.08561	4.08602	3.74812	3.87906	4.87576	4.55632	4.35777	5.47653	5.5078	4.68749	5.7541	4.72037	3.24078	4.27498	3.44627	1.88419	2.62645	2.77587	C5	2301	UniRef100_I1MCJ2 ADP,ATP carrier protein n=1 Tax=Glycine max TaxID=3847 RepID=I1MCJ2_SOYBN	0	99.84	UniRef100_I1MCJ2 ADP,ATP carrier protein n=1 Tax=Glycine max TaxID=3847 RepID=I1MCJ2_SOYBN	0	99.84	AT1G80300.1 | Symbols: NTT1, ATNTT1 | nucleotide transporter 1 | chr1:30191954-30194280 FORWARD LENGTH=624	0	96.93	NA	NA	GO:0005471 GO:0005524	ATP:ADP antiporter activity; ATP binding;	GO:0005739 GO:0009507 GO:0009536 GO:0009941 GO:0016021 GO:0031969	mitochondrion; chloroplast; plastid; chloroplast envelope; integral component of membrane; chloroplast membrane	PF03219	TLC;	AT1G80300
Glyma.15G012000	-2.54279	0.245659	4.22885	0.000815103	0.363131	4.75505	3.00876	3.03033	2.91829	1.87118	2.01499	2.47104	0.418868	0.576964	0.329533	0.46299	0.207435	0.189297	3.8076	3.45302	4.96945	4.91809	5.50037	5.64729	C2	375	UniRef100_I1MCJ9 Uncharacterized protein n=2 Tax=Soja TaxID=1462606 RepID=I1MCJ9_SOYBN	0	99.93	UniRef100_A0A0B2QM34 Pleiotropic drug resistance protein 1 n=1 Tax=Glycine soja TaxID=3848 RepID=A0A0B2QM34_GLYSO	0	99.93	AT1G15520.1 | Symbols: PDR12, ATPDR12, ABCG40, ATABCG40 | pleiotropic drug resistance 12 | chr1:5331993-5338175 REVERSE LENGTH=1423	0	99.93	GO:0002229 GO:0009723 GO:0009751 GO:0009753 GO:0010193 GO:0015692 GO:0046865 GO:0055085 GO:0080168	defense response to oomycetes; response to ethylene; response to salicylic acid; response to jasmonic acid; response to ozone; lead ion transport; terpenoid transport; transmembrane transport; abscisic acid transport;	GO:0005515 GO:0005524 GO:0016887 GO:0042626	protein binding; ATP binding; ATPase activity; ATPase-coupled transmembrane transporter activity;	GO:0005739 GO:0005886 GO:0016021	mitochondrion; plasma membrane; integral component of membrane	PF14510 PF08370 PF00005 PF01061	ABC_trans_N; PDR_assoc; ABC_tran; ABC2_membrane;	AT1G15520|PDR12|ATPDR12|ABCG40|ATABCG40|pleiotropic drug resistance 12|ATP-binding cassette G40|Arabidopsis thaliana ATP-binding cassette G40|T16N11.3|T16N11_3
Glyma.15G014400	1.08851	0.0140685	1.41999	0.000254539	5.96334	7.2842	6.89291	6.964	6.79176	6.38213	6.40275	6.25866	5.8835	5.87064	5.66634	6.00561	6.08216	6.28922	7.04697	6.93487	6.94971	7.55838	7.73562	7.2943	C2	893	UniRef100_A0A0B2NNZ8 Heat shock 70 kDa protein 14 n=2 Tax=Soja TaxID=1462606 RepID=A0A0B2NNZ8_GLYSO	0	99.88	UniRef100_A0A0B2NNZ8 Heat shock 70 kDa protein 14 n=2 Tax=Soja TaxID=1462606 RepID=A0A0B2NNZ8_GLYSO	0	99.88	AT1G79930.1 | Symbols: HSP91 | heat shock protein 91 | chr1:30063781-30067067 REVERSE LENGTH=831	0	99.19	GO:0009408 GO:0046686	response to heat; response to cadmium ion;	GO:0005515 GO:0005524	protein binding; ATP binding;	GO:0005634 GO:0005737 GO:0005739 GO:0005829 GO:0005886	nucleus; cytoplasm; mitochondrion; cytosol; plasma membrane	PF00012	HSP70;	AT1G79930|HSP91|AtHsp70-14|heat shock protein 91|F19K16.11|F19K16_11
Glyma.15G015100	-0.0942454	0.966049	-1.6565	0.00485142	2.9768	4.13292	3.25502	3.28937	3.93488	3.16627	3.98414	3.73104	2.62999	3.52855	2.80946	2.96503	2.53044	3.44521	3.88132	4.43973	4.80621	3.47251	3.95344	4.42455	C4	1533	UniRef100_A0A0B2NU47 G-type lectin S-receptor-like serine/threonine-protein kinase n=3 Tax=Soja TaxID=1462606 RepID=A0A0B2NU47_GLYSO	0	99.88	UniRef100_A0A0B2NU47 G-type lectin S-receptor-like serine/threonine-protein kinase n=3 Tax=Soja TaxID=1462606 RepID=A0A0B2NU47_GLYSO	0	99.88	AT3G16030.1 | Symbols: CES101 | lectin protein kinase family protein | chr3:5439609-5442802 FORWARD LENGTH=850	4e-133	52.86	GO:0006468 GO:0009620 GO:0045087	protein phosphorylation; response to fungus; innate immune response;	GO:0004674	protein serine/threonine kinase activity;	GO:0005634 GO:0005886 GO:0009507	nucleus; plasma membrane; chloroplast	PF08276 PF00704 PF07714	PAN_2; Glyco_hydro_18; Pkinase_Tyr;	AT3G16030|RFO3|CES101|RESISTANCE TO FUSARIUM OXYSPORUM 3|CALLUS EXPRESSION OF RBCS 101|MSL1.2
Glyma.15G015400	-5.3224	0.00397545	-3.82903	0.154856	0.949553	0.117748	0.34465	0.223538	0.277459	0.838227	0.781254	0.776253	1.21705	1.39593	1.41997	0.571892	0.479011	0.521299	0.33313	0.166577	0.0252515	0.174218	0	0.0336183	C5	2367	UniRef100_A0A0B2NNZ0 Uncharacterized protein n=2 Tax=Soja TaxID=1462606 RepID=A0A0B2NNZ0_GLYSO	2e-157	99.54	UniRef100_A0A1S3U342 uncharacterized protein LOC106761404 n=1 Tax=Vigna radiata var. radiata TaxID=3916 RepID=A0A1S3U342_VIGRR	5e-113	99.54	AT3G16070.1 | Symbols: | unknown protein; BEST Arabidopsis thaliana protein match is: unknown protein (TAIR:AT1G15260.1); Has 26 Blast hits to 26 proteins in 7 species: Archae - 0; Bacteria - 0; Metazoa - 0; Fungi - 0; Plants - 26; Viruses - 0; Other Eukaryotes - 0 (source: NCBI BLink). | chr3:5451864-5452316 REVERSE LENGTH=150	5e-21	85.32	GO:0008150	biological process;	GO:0004386	helicase activity;	GO:0005575	cellular component	NA	NA	AT3G16070|MSL1.10
Glyma.15G015600	-2.51136	0.000198076	-0.796871	0.281536	2.77836	3.77842	3.28001	2.75975	3.17249	3.4268	3.75001	3.32141	2.89044	3.47938	2.99553	2.68556	1.96809	2.62191	4.14196	4.02063	3.70161	3.72584	3.45245	3.72308	C4	1479	UniRef100_A0A445GMI0 Sulfite exporter TauE/SafE family protein 3 isoform A n=5 Tax=Soja TaxID=1462606 RepID=A0A445GMI0_GLYSO	0	99.79	UniRef100_A0A445GMI0 Sulfite exporter TauE/SafE family protein 3 isoform A n=5 Tax=Soja TaxID=1462606 RepID=A0A445GMI0_GLYSO	0	99.79	AT2G25737.1 | Symbols: | Sulfite exporter TauE/SafE family protein | chr2:10977174-10979677 FORWARD LENGTH=476	0	90.36	GO:0016567	protein ubiquitination;	NA	NA	GO:0009507 GO:0016021 GO:0031464	chloroplast; integral component of membrane; Cul4A-RING E3 ubiquitin ligase complex	PF01925	TauE;	AT2G25737
Glyma.15G016400	-1.07709	0.312465	-2.66883	0.00028759	8.71418	7.71363	7.65515	8.12674	7.98388	8.67132	8.51255	8.34972	8.96598	8.84079	8.72765	8.14438	8.70827	8.78066	8.27844	8.1843	7.9088	7.28822	7.6179	7.18711	C5	2275	UniRef100_I1MCQ9 Uncharacterized protein n=2 Tax=Soja TaxID=1462606 RepID=I1MCQ9_SOYBN	2e-100	99.31	UniRef100_A0A0B2NTG1 30S ribosomal protein S17, chloroplastic n=1 Tax=Glycine soja TaxID=3848 RepID=A0A0B2NTG1_GLYSO	2e-83	99.31	AT1G79850.1 | Symbols: RPS17, CS17, PRPS17 | ribosomal protein S17 | chr1:30041473-30041922 REVERSE LENGTH=149	2e-54	97.22	GO:0006412 GO:0032544	translation; plastid translation;	GO:0003735 GO:0019843	structural constituent of ribosome; rRNA binding;	GO:0000312 GO:0005739 GO:0009507 GO:0009534 GO:0009570 GO:0009941 GO:0022627	plastid small ribosomal subunit; mitochondrion; chloroplast; chloroplast thylakoid; chloroplast stroma; chloroplast envelope; cytosolic small ribosomal subunit	PF00366	Ribosomal_S17;	AT1G79850|RPS17|CS17|PRPS17|PDE347|ribosomal protein S17|PLASTID RIBOSOMAL SMALL SUBUNIT PROTEIN 17|PIGMENT DEFECTIVE 347|F19K16.19|F19K16_19|CS17
Glyma.15G021700	3.614	0.00836428	1.62553	0.179173	0.855613	3.14347	2.61297	2.4259	1.98969	1.42274	1.75085	1.7466	0.445438	0.819635	0.632358	1.13443	1.52329	0.676954	2.72581	2.68207	3.04654	3.72188	3.21568	3.30242	C2	441	UniRef100_C6ZRU0 Stress-induced receptor-like kinase n=1 Tax=Glycine max TaxID=3847 RepID=C6ZRU0_SOYBN	0	99.89	UniRef100_C6ZRU0 Stress-induced receptor-like kinase n=1 Tax=Glycine max TaxID=3847 RepID=C6ZRU0_SOYBN	0	99.89	AT1G51800.1 | Symbols: | Leucine-rich repeat protein kinase family protein | chr1:19214203-19217833 FORWARD LENGTH=894	0	99.89	GO:0002229 GO:0002237 GO:0002238 GO:0002239 GO:0006468 GO:0009620 GO:0009738 GO:0009788 GO:0010200 GO:0050832 GO:1900150 GO:1900426 GO:1902289 GO:2000071	defense response to oomycetes; response to molecule of bacterial origin; response to molecule of fungal origin; response to oomycetes; protein phosphorylation; response to fungus; abscisic acid-activated signaling pathway; negative regulation of abscisic acid-activated signaling pathway; response to chitin; defense response to fungus; regulation of defense response to fungus; positive regulation of defense response to bacterium; negative regulation of defense response to oomycetes; regulation of defense response by callose deposition;	GO:0004674 GO:0005515 GO:0005524 GO:0016301 GO:0042802 GO:0042803	protein serine/threonine kinase activity; protein binding; ATP binding; kinase activity; identical protein binding; protein homodimerization activity;	GO:0005576 GO:0005886 GO:0016021 GO:0090406	extracellular region; plasma membrane; integral component of membrane; pollen tube	PF00560 PF07714 PF12819	LRR_1; Pkinase_Tyr; Malectin_like;	AT1G51800|IOS1|IMPAIRED OOMYCETE SUSCEPTIBILITY 1|F19C24.3|F19C24_3
Glyma.15G022300	2.96617	0.0478956	3.73822	0.00438196	2.56228	3.49399	3.62081	3.36795	3.6653	1.59331	2.91962	2.97364	1.26831	2.60573	2.49388	2.7011	3.03957	3.46974	2.02664	3.2335	3.53335	4.31059	3.65527	3.86086	C2	1022	UniRef100_A0A445GMU9 IAA-amino acid hydrolase ILR1-like 4 isoform A n=2 Tax=Soja TaxID=1462606 RepID=A0A445GMU9_GLYSO	0	99.78	UniRef100_A0A445GMU9 IAA-amino acid hydrolase ILR1-like 4 isoform A n=2 Tax=Soja TaxID=1462606 RepID=A0A445GMU9_GLYSO	0	99.78	AT1G51760.1 | Symbols: IAR3, JR3 | peptidase M20/M25/M40 family protein | chr1:19199562-19201424 FORWARD LENGTH=440	0	95.96	GO:0009611 GO:0009850	response to wounding; auxin metabolic process;	GO:0010179 GO:0016787 GO:0046872	IAA-Ala conjugate hydrolase activity; hydrolase activity; metal ion binding;	GO:0005634 GO:0005783 GO:0005788 GO:0005886 GO:0009507	nucleus; endoplasmic reticulum; endoplasmic reticulum lumen; plasma membrane; chloroplast	PF07687 PF01546	M20_dimer; Peptidase_M20;	AT1G51760|IAR3|JR3|IAA-ALANINE RESISTANT 3|JASMONIC ACID RESPONSIVE 3|F19C24.4|F19C24_4|IAA-ALA HYDROLASE
Glyma.15G022700	1.19436	0.329955	2.26252	0.0095537	3.11527	5.00154	4.34845	4.63523	4.45393	3.18507	3.99196	3.66658	2.59987	3.03927	2.81412	3.04263	3.87791	3.38105	3.96534	4.94465	4.66112	5.32781	5.29789	5.5268	C2	698	UniRef100_I1MCX7 Ribosomal_L28e domain-containing protein n=1 Tax=Glycine max TaxID=3847 RepID=I1MCX7_SOYBN	5e-103	99.34	UniRef100_I1MCX7 Ribosomal_L28e domain-containing protein n=1 Tax=Glycine max TaxID=3847 RepID=I1MCX7_SOYBN	5e-103	99.34	AT4G29410.1 | Symbols: | Ribosomal L28e protein family | chr4:14468439-14469964 REVERSE LENGTH=143	2e-76	94.7	GO:0006412	translation;	GO:0044212	transcription regulatory region DNA binding;	GO:0005886 GO:0009506 GO:0022625	plasma membrane; plasmodesma; cytosolic large ribosomal subunit	PF01778	Ribosomal_L28e;	AT4G29410|F17A13.230|F17A13_230
Glyma.15G028900	-0.277319	0.792762	-1.8689	0.00025238	3.98108	3.65608	3.82934	3.56022	3.60381	4.13025	3.90605	3.90658	4.05569	3.97602	4.08817	4.06768	3.86467	3.83599	4.22965	3.83608	3.69473	3.65059	3.29382	3.37163	C5	1653	UniRef100_I1MD49 Lactamase_B domain-containing protein n=1 Tax=Glycine max TaxID=3847 RepID=I1MD49_SOYBN	0	99.69	UniRef100_I1MD49 Lactamase_B domain-containing protein n=1 Tax=Glycine max TaxID=3847 RepID=I1MD49_SOYBN	0	99.69	AT1G06130.1 | Symbols: GLX2-4 | glyoxalase 2-4 | chr1:1858034-1860640 REVERSE LENGTH=331	0	99.39	GO:0019243	methylglyoxal catabolic process to D-lactate via S-lactoyl-glutathione;	GO:0004416 GO:0046872	hydroxyacylglutathione hydrolase activity; metal ion binding;	GO:0009507	chloroplast	PF00753 PF16123	Lactamase_B; HAGH_C;	AT1G06130|GLX2-4|glyoxalase 2-4|T21E18.18|T21E18_18
Glyma.15G029400	0.285253	0.945962	4.18379	0.00772566	0.772208	0.627582	0.800589	0.882666	0.779935	0.407345	0.836599	0.462202	0.508195	1.22197	0.585999	0.85978	0.799726	0.707799	0.272878	0.451224	0.317772	0.756196	0.955239	0.852072	C1	63	UniRef100_A0A0R0G4B3 DUF1336 domain-containing protein n=2 Tax=Glycine max TaxID=3847 RepID=A0A0R0G4B3_SOYBN	0	87.31	UniRef100_A0A0R0G4B3 DUF1336 domain-containing protein n=2 Tax=Glycine max TaxID=3847 RepID=A0A0R0G4B3_SOYBN	0	87.31	AT1G06050.1 | Symbols: | Protein of unknown function (DUF1336) | chr1:1830726-1831667 REVERSE LENGTH=313	1e-144	74.88	GO:0008150	biological process;	NA	NA	GO:0005634	nucleus	PF07059	DUF1336;	AT1G06050|T21E18.10|T21E18_10
Glyma.15G032100	0.100928	0.96839	-2.03015	0.00548555	3.15933	2.31294	2.70863	2.53532	2.46872	2.69003	3.13097	2.9099	2.90069	3.12439	3.43671	3.35989	3.25047	2.94943	2.40916	3.13755	2.2953	2.22018	1.90956	1.98802	C5	1777	UniRef100_I1MD87 Uncharacterized protein n=2 Tax=Glycine max TaxID=3847 RepID=I1MD87_SOYBN	0	99.83	UniRef100_A0A445GNP0 IRK-interacting protein n=2 Tax=Glycine soja TaxID=3848 RepID=A0A445GNP0_GLYSO	0	99.83	AT5G12900.1 | Symbols: | unknown protein; FUNCTIONS IN: molecular_function unknown; INVOLVED IN: biological_process unknown; LOCATED IN: chloroplast; EXPRESSED IN: 21 plant structures; EXPRESSED DURING: 13 growth stages; BEST Arabidopsis thaliana protein match is: unknown protein (TAIR:AT1G12330.1); Has 1807 Blast hits to 1807 proteins in 277 species: Archae - 0; Bacteria - 0; Metazoa - 736; Fungi - 347; Plants - 385; Viruses - 0; Other Eukaryotes - 339 (source: NCBI BLink). | chr5:4072151-4074445 REVERSE LENGTH=562	0	96.03	GO:0008150	biological process;	GO:0005515	protein binding;	GO:0005634	nucleus	NA	NA	AT5G12900|T24H18.70|T24H18_70
Glyma.15G033500	-0.771955	0.44119	-1.95923	0.002871	3.88701	3.77859	3.66642	3.55597	3.68068	3.9439	4.0934	4.09496	3.74591	4.09106	4.17745	3.88681	3.63849	3.8025	4.20788	4.09574	3.99872	3.50113	3.48377	3.55886	C3	1190	UniRef100_UPI0003DED011 zinc transporter ZTP29 isoform X1 n=1 Tax=Glycine max TaxID=3847 RepID=UPI0003DED011	0	99.65	UniRef100_UPI0003DED011 zinc transporter ZTP29 isoform X1 n=1 Tax=Glycine max TaxID=3847 RepID=UPI0003DED011	0	99.65	AT3G20870.1 | Symbols: ZTP29 | ZIP metal ion transporter family | chr3:7309499-7312476 REVERSE LENGTH=276	1e-159	92.23	GO:0071577	zinc ion transmembrane transport;	GO:0005385	zinc ion transmembrane transporter activity;	GO:0005789 GO:0009507 GO:0016020 GO:0016021	endoplasmic reticulum membrane; chloroplast; membrane; integral component of membrane	PF02535	Zip;	AT3G20870|ZTP29|zinc transporter 29|MOE17.18
Glyma.15G038000	1.83895	0.00312189	-0.404096	0.574746	2.67039	3.56246	3.55131	3.08448	3.18106	2.7621	2.91915	3.20937	2.57402	2.3816	2.27902	3.029	2.75236	3.07134	3.01287	3.45671	4.29476	3.94304	3.37508	3.29077	C2	273	UniRef100_C6TMI2 Protein kinase domain-containing protein n=1 Tax=Glycine max TaxID=3847 RepID=C6TMI2_SOYBN	0	99.76	UniRef100_C6TMI2 Protein kinase domain-containing protein n=1 Tax=Glycine max TaxID=3847 RepID=C6TMI2_SOYBN	0	99.76	AT1G07570.3 | Symbols: APK1A | Protein kinase superfamily protein | chr1:2331369-2333589 REVERSE LENGTH=424	0	95.74	GO:0006952	defense response;	GO:0004674 GO:0004713 GO:0005524	protein serine/threonine kinase activity; protein tyrosine kinase activity; ATP binding;	GO:0005739 GO:0005886	mitochondrion; plasma membrane	PF07714	Pkinase_Tyr;	AT1G07570|APK1A|APK1|F22G5.5|F22G5_5
Glyma.15G038500	0.773664	0.480156	2.28026	0.00253327	2.73518	2.44619	2.80905	2.54937	2.95568	1.97888	2.57351	2.68749	2.44454	2.62068	2.84951	3.27962	2.5642	2.77183	1.358	2.52634	2.49847	2.45612	2.53639	3.13953	C1	66	UniRef100_I1MDF6 ENTH domain-containing protein n=2 Tax=Glycine max TaxID=3847 RepID=I1MDF6_SOYBN	0	99.71	UniRef100_I1MDF6 ENTH domain-containing protein n=2 Tax=Glycine max TaxID=3847 RepID=I1MDF6_SOYBN	0	99.71	AT3G46540.1 | Symbols: | ENTH/VHS family protein | chr3:17134204-17135411 REVERSE LENGTH=307	8e-88	96.81	GO:0008150	biological process;	NA	NA	GO:0005634	nucleus	PF01417	ENTH;	AT3G46540|F12A12.60
Glyma.15G048600	-0.0349608	0.999128	-1.85557	0.00293156	2.80793	3.10825	2.82724	2.86014	2.8667	2.9411	3.20798	3.05963	2.74298	3.03591	2.73121	2.84687	2.85083	2.6546	3.20527	3.38005	3.44278	2.81251	2.86829	3.0788	C4	1531	UniRef100_I1MDR4 Protein kinase domain-containing protein n=2 Tax=Soja TaxID=1462606 RepID=I1MDR4_SOYBN	0	99.77	UniRef100_I1MDR4 Protein kinase domain-containing protein n=2 Tax=Soja TaxID=1462606 RepID=I1MDR4_SOYBN	0	99.77	AT4G08500.1 | Symbols: MEKK1, ATMEKK1, MAPKKK8, ARAKIN | MAPK/ERK kinase kinase 1 | chr4:5404272-5407062 REVERSE LENGTH=608	2e-135	75.06	GO:0000165 GO:0006970 GO:0007346 GO:0009409 GO:0009611 GO:0009631 GO:0009651 GO:0010449 GO:0022622 GO:0023014 GO:0031098 GO:0032147 GO:0045087 GO:0046686 GO:0046777 GO:1902065	MAPK cascade; response to osmotic stress; regulation of mitotic cell cycle; response to cold; response to wounding; cold acclimation; response to salt stress; root meristem growth; root system development; signal transduction by protein phosphorylation; stress-activated protein kinase signaling cascade; activation of protein kinase activity; innate immune response; response to cadmium ion; protein autophosphorylation; response to L-glutamate;	GO:0003677 GO:0004674 GO:0004709 GO:0005515 GO:0005524 GO:0019900	DNA binding; protein serine/threonine kinase activity; MAP kinase kinase kinase activity; protein binding; ATP binding; kinase binding;	GO:0005634 GO:0005737 GO:0005768 GO:0005886	nucleus; cytoplasm; endosome; plasma membrane	PF14531	Kinase-like;	AT4G08500|MEKK1|ATMEKK1|MAPKKK8|ARAKIN|MAPK/ERK kinase kinase 1|T15F16.5|T15F16_5|ARAKIN
Glyma.15G049700	3.85534	0.38726	8.11568	0.00281497	0.396274	0.874331	0.363036	1.28737	1.29962	0.055785	0.334588	0.408646	0.0237577	0.526455	0.1551	0.051601	0.411406	1.2133	0.098488	0.142721	0.70445	0.596612	2.05385	1.38593	C1	5	UniRef100_I1MDS9 WAT1-related protein n=1 Tax=Glycine max TaxID=3847 RepID=I1MDS9_SOYBN	0	99.75	UniRef100_A0A2I4H4J4 uncharacterized protein LOC109013425 n=1 Tax=Juglans regia TaxID=51240 RepID=A0A2I4H4J4_JUGRE	9e-160	97.28	AT1G68170.1 | Symbols: | nodulin MtN21 /EamA-like transporter family protein | chr1:25551925-25554258 FORWARD LENGTH=356	6e-93	87.16	NA	NA	NA	NA	GO:0005739 GO:0005886	mitochondrion; plasma membrane	PF00892	EamA;	AT1G68170
Glyma.15G051600	0.46976	0.705496	1.72587	0.00949719	3.72975	5.41359	4.78928	4.63265	5.02187	4.07245	4.58353	4.30698	3.69526	3.80383	3.52362	3.508	3.72723	4.09381	4.57538	5.36323	5.22089	5.75023	5.42489	5.94993	C2	650	UniRef100_A0A368UJF8 Protein kinase domain-containing protein n=1 Tax=Glycine max TaxID=3847 RepID=A0A368UJF8_SOYBN	0	99.84	UniRef100_A0A368UJF8 Protein kinase domain-containing protein n=1 Tax=Glycine max TaxID=3847 RepID=A0A368UJF8_SOYBN	0	99.84	AT4G33430.2 | Symbols: BAK1 | BRI1-associated receptor kinase | chr4:16086654-16090288 REVERSE LENGTH=662	0	99.84	GO:0002229 GO:0006468 GO:0006952 GO:0008219 GO:0009742 GO:0042742 GO:0050832	defense response to oomycetes; protein phosphorylation; defense response; cell death; brassinosteroid mediated signaling pathway; defense response to bacterium; defense response to fungus;	GO:0004672 GO:0004674 GO:0004675 GO:0004714 GO:0005102 GO:0005515 GO:0005524 GO:0016301 GO:0033612 GO:0042802 GO:0046982	protein kinase activity; protein serine/threonine kinase activity; transmembrane receptor protein serine/threonine kinase activity; transmembrane receptor protein tyrosine kinase activity; signaling receptor binding; protein binding; ATP binding; kinase activity; receptor serine/threonine kinase binding; identical protein binding; protein heterodimerization activity;	GO:0005768 GO:0005886 GO:0010008 GO:0016021	endosome; plasma membrane; endosome membrane; integral component of membrane	PF08263 PF00069	LRRNT_2; Pkinase;	AT4G33430|BAK1|RKS10|SERK3|ELG|ATSERK3|ATBAK1|BRI1-associated receptor kinase|RECEPTOR KINASES LIKE SERK 10|SOMATIC EMBRYOGENESIS RECEPTOR-LIKE KINASE 3|ELONGATED|F17M5.190|F17M5_190
Glyma.15G052200	0.644816	0.599231	-2.8611	8.37e-05	4.96061	3.08029	4.08608	3.97795	3.27717	4.14792	4.12717	4.54704	4.64688	4.65125	5.31145	5.45566	5.15381	4.66015	3.48264	3.60309	3.65523	3.0589	2.94907	1.8942	C5	1903	UniRef100_I1MDV5 AAI domain-containing protein n=2 Tax=Soja TaxID=1462606 RepID=I1MDV5_SOYBN	3e-116	99.44	UniRef100_I1MDV5 AAI domain-containing protein n=2 Tax=Soja TaxID=1462606 RepID=I1MDV5_SOYBN	3e-116	99.44	AT5G64080.1 | Symbols: | Bifunctional inhibitor/lipid-transfer protein/seed storage 2S albumin superfamily protein | chr5:25645475-25646638 REVERSE LENGTH=182	3e-48	97.19	GO:0006869	lipid transport;	GO:0008289	lipid binding;	GO:0005886 GO:0009536 GO:0031225 GO:0046658	plasma membrane; plastid; anchored component of membrane; anchored component of plasma membrane	PF14368	LTP_2;	AT5G64080|XYP1|AtXYP1|xylogen protein 1|MHJ24.6|MHJ24_6
Glyma.15G052300	-0.111109	0.965688	-2.08432	0.00358652	7.02781	4.80426	5.85736	5.69376	5.53739	6.26735	6.18914	5.971	7.0751	6.98037	7.08188	7.30718	6.76508	6.99039	5.19034	5.39791	4.67497	4.76999	4.75635	4.08439	C5	1997	UniRef100_A0A0R0FWY4 Protein phosphatase n=1 Tax=Glycine max TaxID=3847 RepID=A0A0R0FWY4_SOYBN	0	99.87	UniRef100_A0A0R0FWY4 Protein phosphatase n=1 Tax=Glycine max TaxID=3847 RepID=A0A0R0FWY4_SOYBN	0	99.87	AT4G33500.1 | Symbols: | Protein phosphatase 2C family protein | chr4:16112835-16116243 REVERSE LENGTH=724	4e-89	43.65	NA	NA	GO:0004721 GO:0046872	phosphoprotein phosphatase activity; metal ion binding;	GO:0009507	chloroplast	PF07228	SpoIIE;	AT4G33500
Glyma.15G054000	-3.48425	0.0024299	-1.28934	0.320411	1.87307	1.62145	1.60156	1.09172	1.66271	1.64844	2.43343	2.11908	2.24263	2.41451	2.26994	1.34793	0.956061	1.87952	0.8562	2.45234	1.94307	1.79178	1.21043	1.4459	C3	1400	UniRef100_UPI00103B5E30 metacaspase-3-like isoform X1 n=1 Tax=Glycine soja TaxID=3848 RepID=UPI00103B5E30	0	99.79	UniRef100_UPI00103B5E30 metacaspase-3-like isoform X1 n=1 Tax=Glycine soja TaxID=3848 RepID=UPI00103B5E30	0	99.79	AT1G02170.1 | Symbols: LOL3, ATMCPB1, MCP1B, ATMC1, MC1 | metacaspase 1 | chr1:411883-413426 FORWARD LENGTH=367	1e-73	75.36	GO:0006508 GO:0006952 GO:0043068	proteolysis; defense response; positive regulation of programmed cell death;	GO:0004197 GO:0005515	cysteine-type endopeptidase activity; protein binding;	NA	NA	PF00656	Peptidase_C14;	AT1G02170|LOL3|ATMCPB1|MCP1b|ATMC1|MC1|AtMCP1b|LSD ONE LIKE 3|ARABIDOPSIS THALIANA METACASPASE 1B|metacaspase 1b|ARABIDOPSIS THALIANA METACASPASE 1|metacaspase 1|T6A9.24
Glyma.15G054300	-0.31365	0.837611	-1.95482	0.00475278	5.21723	5.3203	5.37085	4.77407	5.19049	5.13245	5.47223	5.74159	4.95368	5.32539	5.57941	5.48429	4.66104	5.37535	5.37082	5.61907	5.93079	5.28576	4.87296	5.00564	C3	1240	UniRef100_I1MDX5 Glycosyltransferase n=1 Tax=Glycine max TaxID=3847 RepID=I1MDX5_SOYBN	0	99.79	UniRef100_I1MDX5 Glycosyltransferase n=1 Tax=Glycine max TaxID=3847 RepID=I1MDX5_SOYBN	0	99.79	AT1G22340.1 | Symbols: AtUGT85A7, UGT85A7 | UDP-glucosyl transferase 85A7 | chr1:7890464-7892090 REVERSE LENGTH=487	0	98.35	NA	NA	GO:0008194 GO:0015020 GO:0016757 GO:0080043 GO:0080044	UDP-glycosyltransferase activity; glucuronosyltransferase activity; transferase activity, transferring glycosyl groups; quercetin 3-O-glucosyltransferase activity; quercetin 7-O-glucosyltransferase activity;	GO:0005829 GO:0043231	cytosol; intracellular membrane-bounded organelle	PF00201	UDPGT;	AT1G22340
Glyma.15G055700	-0.0891299	0.992532	2.87224	0.00579685	0.783924	3.38932	2.21985	2.42347	2.58214	1.29686	1.92708	2.04316	0.537756	0.876696	0.91298	0.590088	0.804874	0.988624	2.30901	2.97747	3.3617	3.44216	3.83974	4.17565	C2	418	UniRef100_I1MDY7 GTP_cyclohydro2 domain-containing protein n=2 Tax=Soja TaxID=1462606 RepID=I1MDY7_SOYBN	0	99.82	UniRef100_I1MDY7 GTP_cyclohydro2 domain-containing protein n=2 Tax=Soja TaxID=1462606 RepID=I1MDY7_SOYBN	0	99.82	AT5G64300.1 | Symbols: ATGCH, GCH, ATRIBA1, RFD1 | GTP cyclohydrolase II | chr5:25718459-25720790 FORWARD LENGTH=543	0	91.38	GO:0009231	riboflavin biosynthetic process;	GO:0003935 GO:0005525 GO:0008686 GO:0046872	GTP cyclohydrolase II activity; GTP binding; 3,4-dihydroxy-2-butanone-4-phosphate synthase activity; metal ion binding;	GO:0005737 GO:0009507 GO:0009570	cytoplasm; chloroplast; chloroplast stroma	PF00925 PF00926	GTP_cyclohydro2; DHBP_synthase;	AT5G64300|ATGCH|GCH|ATRIBA1|RFD1|RIBA1|ARABIDOPSIS THALIANA GTP CYCLOHYDROLASE II|GTP cyclohydrolase II|Arabidopsis thaliana riboflavin A1|RED FLUORESCENT IN DARKNESS 1|riboflavin A1|MSJ1.14|MSJ1_14|GTP CYCLOHYDROLASE II
Glyma.15G055800	-0.939469	0.800726	4.93914	0.0047507	0.339212	1.0085	0.812511	0.936084	0.842152	0.353008	0.658222	0.403095	0.334712	0.352421	0.358146	0.234092	0.466901	0.274627	0.377404	0.964024	0.455535	1.24633	1.34662	1.40968	C2	610	UniRef100_K7M9T2 Uncharacterized protein n=2 Tax=Soja TaxID=1462606 RepID=K7M9T2_SOYBN	2e-68	99.18	UniRef100_UPI001016653B classical arabinogalactan protein 1-like n=1 Tax=Vigna unguiculata TaxID=3917 RepID=UPI001016653B	8e-23	89.34	NA	NA	NA	NA	NA	NA	NA	NA	NA	NA	NA	NA
Glyma.15G058900	-0.75499	0.468768	-2.47114	0.000607907	3.00265	2.07446	2.31305	2.37089	2.17821	2.55952	2.96624	2.87975	2.78744	3.16184	3.40049	3.07159	2.82615	2.80895	2.25562	2.77064	2.27223	1.74415	1.97253	1.54747	C5	1742	UniRef100_K7M9V5 Aldedh domain-containing protein n=2 Tax=Glycine max TaxID=3847 RepID=K7M9V5_SOYBN	0	99.81	UniRef100_K7M9V5 Aldedh domain-containing protein n=2 Tax=Glycine max TaxID=3847 RepID=K7M9V5_SOYBN	0	99.81	AT2G14170.1 | Symbols: ALDH6B2 | aldehyde dehydrogenase 6B2 | chr2:5977727-5981899 REVERSE LENGTH=607	0	99.61	GO:0006210 GO:0006573 GO:0006574 GO:0006979 GO:0055114	thymine catabolic process; valine metabolic process; valine catabolic process; response to oxidative stress; oxidation-reduction process;	GO:0004491 GO:0005507 GO:0018478	methylmalonate-semialdehyde dehydrogenase (acylating) activity; copper ion binding; malonate-semialdehyde dehydrogenase (acetylating) activity;	GO:0005739 GO:0005829 GO:0009507	mitochondrion; cytosol; chloroplast	PF00171	Aldedh;	AT2G14170|ALDH6B2|MMSD|aldehyde dehydrogenase 6B2||T22C12.10|T22C12_10
Glyma.15G059900	0.852234	0.361063	1.73111	0.006188	3.53989	6.48426	5.56662	5.26699	5.23799	4.47862	4.71238	4.7747	3.26082	3.4246	3.55225	3.71219	3.39919	3.95477	6.10235	6.00017	6.20089	6.95743	6.90131	6.52122	C2	571	UniRef100_I1ME25 Uncharacterized protein n=2 Tax=Soja TaxID=1462606 RepID=I1ME25_SOYBN	0	99.85	UniRef100_A0A0B2QBP2 Heat shock 70 kDa protein, mitochondrial n=2 Tax=Soja TaxID=1462606 RepID=A0A0B2QBP2_GLYSO	0	99.85	AT5G09590.1 | Symbols: MTHSC70-2, HSC70-5 | mitochondrial HSO70 2 | chr5:2975721-2978508 FORWARD LENGTH=682	0	99.7	GO:0006457 GO:0006986 GO:0009408 GO:0009615 GO:0034620 GO:0042026 GO:0046686 GO:0051085	protein folding; response to unfolded protein; response to heat; response to virus; cellular response to unfolded protein; protein refolding; response to cadmium ion; chaperone cofactor-dependent protein refolding;	GO:0005524 GO:0016887 GO:0031072 GO:0042623 GO:0044183 GO:0051082 GO:0051787	ATP binding; ATPase activity; heat shock protein binding; ATPase activity, coupled; protein folding chaperone; unfolded protein binding; misfolded protein binding;	GO:0005618 GO:0005737 GO:0005739 GO:0005759 GO:0005774 GO:0005829 GO:0005886	cell wall; cytoplasm; mitochondrion; mitochondrial matrix; vacuolar membrane; cytosol; plasma membrane	PF00012	HSP70;	AT5G09590|MTHSC70-2|HSC70-5|mitochondrial HSO70 2|HEAT SHOCK COGNATE|F17I14.220|F17I14_220|HEAT SHOCK PROTEIN 70
Glyma.15G060400	0.820477	0.671999	3.02885	0.00396024	1.51718	2.7666	2.90047	2.22928	2.1841	1.46254	2.04621	2.01333	1.07462	1.79525	1.45738	2.07171	1.38572	1.46086	1.97977	2.29718	2.66194	3.52205	2.9674	2.90733	C2	925	UniRef100_K7M9W2 CYSTM domain-containing protein n=3 Tax=Soja TaxID=1462606 RepID=K7M9W2_SOYBN	3e-87	99.22	UniRef100_K7M9W2 CYSTM domain-containing protein n=3 Tax=Soja TaxID=1462606 RepID=K7M9W2_SOYBN	3e-87	99.22	NA	NA	NA	NA	NA	NA	NA	NA	NA	PF12734	CYSTM;	NA
Glyma.15G062400	-2.87362	0.246826	4.04684	0.00261071	0.403626	4.79311	2.88175	2.83935	3.37515	1.76821	2.1649	2.53941	0.423638	0.423441	0.362823	0.0553667	0.294768	0.809112	3.56097	3.90637	5.07875	5.00154	5.06587	5.94119	C2	397	UniRef100_I1ME53 SCP domain-containing protein n=2 Tax=Soja TaxID=1462606 RepID=I1ME53_SOYBN	1e-117	99.39	UniRef100_I1ME53 SCP domain-containing protein n=2 Tax=Soja TaxID=1462606 RepID=I1ME53_SOYBN	1e-117	99.39	AT2G14580.1 | Symbols: ATPRB1, PRB1 | basic pathogenesis-related protein 1 | chr2:6225703-6226188 REVERSE LENGTH=161	3e-65	99.39	GO:0009611 GO:0009617 GO:0009723 GO:0009751 GO:0009753 GO:0009814 GO:0080027	response to wounding; response to bacterium; response to ethylene; response to salicylic acid; response to jasmonic acid; defense response, incompatible interaction; response to herbivore;	GO:0003674	molecular function;	GO:0005576 GO:0005615	extracellular region; extracellular space	PF00188	CAP;	AT2G14580|ATPRB1|PRB1|AtCAPE7|basic pathogenesis-related protein 1|T13P21.4|T13P21_4
Glyma.15G062500	-0.134086	0.971484	3.81213	3.31e-05	2.21204	7.5615	5.4607	5.38704	5.25207	3.93576	4.55826	4.67601	2.03536	2.24594	2.36152	2.44503	2.22641	2.01653	6.46963	6.87058	7.37624	7.72245	8.1526	8.48762	C2	324	UniRef100_I1ME54 SCP domain-containing protein n=1 Tax=Glycine max TaxID=3847 RepID=I1ME54_SOYBN	5e-116	99.39	UniRef100_I1ME54 SCP domain-containing protein n=1 Tax=Glycine max TaxID=3847 RepID=I1ME54_SOYBN	5e-116	99.39	AT2G14580.1 | Symbols: ATPRB1, PRB1 | basic pathogenesis-related protein 1 | chr2:6225703-6226188 REVERSE LENGTH=161	1e-65	96.97	GO:0009611 GO:0009617 GO:0009723 GO:0009751 GO:0009753 GO:0009814 GO:0080027	response to wounding; response to bacterium; response to ethylene; response to salicylic acid; response to jasmonic acid; defense response, incompatible interaction; response to herbivore;	GO:0003674	molecular function;	GO:0005576 GO:0005615	extracellular region; extracellular space	PF00188	CAP;	AT2G14580|ATPRB1|PRB1|AtCAPE7|basic pathogenesis-related protein 1|T13P21.4|T13P21_4
Glyma.15G067300	1.32321	0.999986	4.87597	1.96e-07	0.0134777	2.8112	1.84407	2.06529	1.59244	0.831403	0.823599	1.25971	0.0240764	0	0	0.0351747	0	0.0232004	1.90784	1.6472	2.72937	3.20073	3.87241	3.16168	C2	351	UniRef100_I1MEA0 Uncharacterized protein n=1 Tax=Glycine max TaxID=3847 RepID=I1MEA0_SOYBN	0	99.83	UniRef100_A0A445GQB4 External alternative NAD(P)H-ubiquinone oxidoreductase B2, mitochondrial n=1 Tax=Glycine soja TaxID=3848 RepID=A0A445GQB4_GLYSO	0	99.83	AT4G21490.1 | Symbols: NDB3 | NAD(P)H dehydrogenase B3 | chr4:11436495-11439326 REVERSE LENGTH=580	0	99.83	NA	NA	GO:0003954	NADH dehydrogenase activity;	GO:0005739	mitochondrion	PF00070	Pyr_redox;	AT4G21490
Glyma.15G068200	0.639549	0.448594	2.45332	2.15e-06	3.81968	5.03058	4.72736	4.73617	4.69302	4.2128	4.16305	3.96316	3.78637	3.81298	3.63436	3.92038	3.79465	3.98851	4.78137	4.51312	4.34676	5.33261	5.55999	5.39753	C2	862	UniRef100_I1MEB2 Uncharacterized protein n=1 Tax=Glycine max TaxID=3847 RepID=I1MEB2_SOYBN	0	99.66	UniRef100_A0A445GQD4 Transmembrane protein 184A isoform A n=1 Tax=Glycine soja TaxID=3848 RepID=A0A445GQD4_GLYSO	0	99.66	AT4G21570.1 | Symbols: | Protein of unknown function (DUF300) | chr4:11471126-11472269 REVERSE LENGTH=294	2e-166	99.66	NA	NA	NA	NA	GO:0005783 GO:0009507 GO:0016021	endoplasmic reticulum; chloroplast; integral component of membrane	PF03619	Solute_trans_a;	AT4G21570
Glyma.15G072500	1.00308	0.0858537	1.28796	0.00548737	3.08891	4.4178	4.12768	4.07817	3.84045	3.29426	3.50039	3.64852	2.76666	2.79159	3.20552	3.22719	3.24087	3.36744	3.99773	4.20919	4.16536	4.80305	4.8108	4.31345	C2	913	UniRef100_I1MEG7 Acetolactate synthase n=1 Tax=Glycine max TaxID=3847 RepID=I1MEG7_SOYBN	0	99.85	UniRef100_I1MEG7 Acetolactate synthase n=1 Tax=Glycine max TaxID=3847 RepID=I1MEG7_SOYBN	0	99.85	AT3G48560.1 | Symbols: CSR1, ALS, AHAS, TZP5, IMR1 | chlorsulfuron/imidazolinone resistant 1 | chr3:18001530-18003542 REVERSE LENGTH=670	0	89.6	GO:0009082 GO:0009097 GO:0009099 GO:0009635	branched-chain amino acid biosynthetic process; isoleucine biosynthetic process; valine biosynthetic process; response to herbicide;	GO:0000287 GO:0003984 GO:0004737 GO:0005515 GO:0030976 GO:0050660	magnesium ion binding; acetolactate synthase activity; pyruvate decarboxylase activity; protein binding; thiamine pyrophosphate binding; flavin adenine dinucleotide binding;	GO:0009507 GO:0009570	chloroplast; chloroplast stroma	PF00205 PF02775 PF02776 PF00205 PF02776 PF02775	TPP_enzyme_M; TPP_enzyme_C; TPP_enzyme_N; TPP_enzyme_M; TPP_enzyme_N; TPP_enzyme_C;	AT3G48560|CSR1|ALS|AHAS|TZP5|IMR1|chlorsulfuron/imidazolinone resistant 1|ACETOLACTATE SYNTHASE|ACETOHYDROXY ACID SYNTHASE|TRIAZOLOPYRIMIDINE RESISTANT 5|IMIDAZOLE RESISTANT 1|T8P19.70|ACETOLACTATE SYNTHASE
Glyma.15G072900	-0.123964	0.93602	-1.86151	0.000473693	4.74683	4.40835	4.32311	4.38928	4.57344	4.61009	4.81961	4.77774	4.69886	4.79209	4.73786	4.65892	4.76104	4.8265	4.49173	4.84714	4.82428	4.07125	4.06399	4.32038	C5	2201	UniRef100_A0A445GQQ8 Allantoinase isoform A n=2 Tax=Soja TaxID=1462606 RepID=A0A445GQQ8_GLYSO	0	99.81	UniRef100_A0A445GQQ8 Allantoinase isoform A n=2 Tax=Soja TaxID=1462606 RepID=A0A445GQQ8_GLYSO	0	99.81	AT4G04955.1 | Symbols: ATALN, ALN | allantoinase | chr4:2522301-2525259 REVERSE LENGTH=506	0	93.97	GO:0000256 GO:0006145 GO:0006995 GO:0010136	allantoin catabolic process; purine nucleobase catabolic process; cellular response to nitrogen starvation; ureide catabolic process;	GO:0004038 GO:0008270 GO:0050897	allantoinase activity; zinc ion binding; cobalt ion binding;	GO:0005737 GO:0005783 GO:0009507	cytoplasm; endoplasmic reticulum; chloroplast	PF01979	Amidohydro_1;	AT4G04955|ATALN|ALN|allantoinase
Glyma.15G074200	-1.3851	0.118842	-2.46254	0.000434664	3.00918	2.98743	2.90422	2.56759	2.83868	2.83019	3.26677	3.66046	2.48006	3.25407	3.86958	2.96696	2.37908	3.17491	3.29704	3.27946	3.41649	2.85717	2.73253	2.50246	C3	1192	UniRef100_I1MEJ2 UBIQUITIN_CONJUGAT_2 domain-containing protein n=2 Tax=Glycine max TaxID=3847 RepID=I1MEJ2_SOYBN	0	99.89	UniRef100_I1MEJ2 UBIQUITIN_CONJUGAT_2 domain-containing protein n=2 Tax=Glycine max TaxID=3847 RepID=I1MEJ2_SOYBN	0	99.89	AT2G33770.1 | Symbols: UBC24, ATUBC24, PHO2 | phosphate 2 | chr2:14277785-14281482 REVERSE LENGTH=907	0	97.08	GO:0006817 GO:0016036 GO:0016567 GO:0044257 GO:0055062 GO:2000185	phosphate ion transport; cellular response to phosphate starvation; protein ubiquitination; cellular protein catabolic process; phosphate ion homeostasis; regulation of phosphate transmembrane transport;	GO:0004842 GO:0005515 GO:0005524 GO:0016874 GO:0061631	ubiquitin-protein transferase activity; protein binding; ATP binding; ligase activity; ubiquitin conjugating enzyme activity;	GO:0000139 GO:0005634 GO:0005783 GO:0005789 GO:0005794	Golgi membrane; nucleus; endoplasmic reticulum; endoplasmic reticulum membrane; Golgi apparatus	PF00179	UQ_con;	AT2G33770|UBC24|ATUBC24|PHO2|UBIQUITIN-CONJUGATING ENZYME 24|phosphate 2|T1B8.8|T1B8_8
Glyma.15G074400	-1.14938	0.0740789	-1.62152	0.00193038	3.8284	4.39347	3.90806	3.92731	3.9839	4.51307	4.26551	4.07856	4.24788	3.88932	3.81044	3.49029	3.3898	4.03446	4.86665	4.64171	4.39136	4.22138	4.39763	3.93335	C4	1500	UniRef100_UPI0010392A9C uncharacterized protein LOC114387921 isoform X1 n=1 Tax=Glycine soja TaxID=3848 RepID=UPI0010392A9C	1e-127	96.76	UniRef100_UPI0010392A9C uncharacterized protein LOC114387921 isoform X1 n=1 Tax=Glycine soja TaxID=3848 RepID=UPI0010392A9C	1e-127	96.76	AT1G53035.1 | Symbols: | unknown protein; FUNCTIONS IN: molecular_function unknown; INVOLVED IN: biological_process unknown; LOCATED IN: endomembrane system; EXPRESSED IN: 23 plant structures; EXPRESSED DURING: 13 growth stages; BEST Arabidopsis thaliana protein match is: unknown protein (TAIR:AT3G15358.1); Has 49 Blast hits to 49 proteins in 9 species: Archae - 0; Bacteria - 0; Metazoa - 0; Fungi - 0; Plants - 49; Viruses - 0; Other Eukaryotes - 0 (source: NCBI BLink). | chr1:19761866-19762318 REVERSE LENGTH=150	7e-64	77.3	GO:0008150	biological process;	GO:0003674	molecular function;	GO:0009507 GO:0016021	chloroplast; integral component of membrane	NA	NA	AT1G53035
Glyma.15G075600	1.69258	0.00212318	1.26035	0.0167031	3.90969	5.91619	5.09947	5.32463	5.27956	4.05379	4.89141	4.79064	2.98881	4.07183	3.76859	4.0106	4.44024	4.32404	5.47375	5.71099	5.98303	5.91613	6.09847	6.23507	C2	227	UniRef100_A0A0B2QTJ9 40S ribosomal protein S6 n=2 Tax=Soja TaxID=1462606 RepID=A0A0B2QTJ9_GLYSO	9e-179	99.6	UniRef100_A0A0B2QTJ9 40S ribosomal protein S6 n=2 Tax=Soja TaxID=1462606 RepID=A0A0B2QTJ9_GLYSO	9e-179	99.6	AT5G10360.1 | Symbols: EMB3010, RPS6B | Ribosomal protein S6e | chr5:3258734-3260142 REVERSE LENGTH=249	8e-165	99.6	GO:0006412 GO:0009793	translation; embryo development ending in seed dormancy;	GO:0003729	mRNA binding;	GO:0005634 GO:0005829 GO:0005886 GO:0009506 GO:0022626 GO:0022627	nucleus; cytosol; plasma membrane; plasmodesma; cytosolic ribosome; cytosolic small ribosomal subunit	PF01092	Ribosomal_S6e;	AT5G10360|EMB3010|RPS6B|embryo defective 3010|Ribosomal protein small subunit 6b|F12B17.290|F12B17_290
Glyma.15G081200	0.0300959	0.999986	-1.71949	0.00540637	2.55476	2.79848	2.49242	2.67663	2.53111	2.75828	2.63584	2.98764	2.50085	2.41225	2.5992	2.35987	2.68363	2.7526	3.10152	2.85942	3.44082	2.59184	2.67051	2.30961	C4	1567	UniRef100_A0A0B2QBD6 GDSL esterase/lipase n=2 Tax=Soja TaxID=1462606 RepID=A0A0B2QBD6_GLYSO	3e-40	98.48	UniRef100_A0A0B2QBD6 GDSL esterase/lipase n=2 Tax=Soja TaxID=1462606 RepID=A0A0B2QBD6_GLYSO	3e-40	98.48	AT1G28590.1 | Symbols: | GDSL-like Lipase/Acylhydrolase superfamily protein | chr1:10047509-10049300 REVERSE LENGTH=403	6e-19	83.33	GO:0016042	lipid catabolic process;	GO:0016788	hydrolase activity, acting on ester bonds;	GO:0005576	extracellular region	NA	NA	AT1G28590|F1K23.17|F1K23_17
Glyma.15G082000	-1.44385	0.0750817	-1.95771	0.00411549	5.62436	4.69336	4.86787	5.03371	4.67092	5.72382	5.45844	5.21108	6.13057	5.81588	5.72035	5.31388	5.42003	5.22883	5.18149	5.101	4.61693	4.53336	4.69567	4.11301	C5	2272	UniRef100_A0A0B2QFJ2 50S ribosomal protein L34, chloroplastic n=2 Tax=Soja TaxID=1462606 RepID=A0A0B2QFJ2_GLYSO	2e-92	99.32	UniRef100_A0A0B2QFJ2 50S ribosomal protein L34, chloroplastic n=2 Tax=Soja TaxID=1462606 RepID=A0A0B2QFJ2_GLYSO	2e-92	99.32	AT1G29070.1 | Symbols: | Ribosomal protein L34 | chr1:10149884-10151155 FORWARD LENGTH=157	2e-34	68.71	GO:0006412	translation;	GO:0003735 GO:0019843	structural constituent of ribosome; rRNA binding;	GO:0005762 GO:0009507	mitochondrial large ribosomal subunit; chloroplast	PF00468	Ribosomal_L34;	AT1G29070|PRPL34|plastid ribosomal proteins of the 50S subunit 34|F28N24.22|F28N24_22
Glyma.15G083600	-0.0777233	0.985649	-2.8763	0.000607907	2.18327	1.50662	1.71316	1.48787	1.89494	2.08887	1.99951	1.91589	2.30139	2.12506	2.12286	2.29513	1.96892	2.28533	1.80551	1.87395	1.67443	1.27668	1.06694	1.50455	C5	2043	UniRef100_I1MET0 HTH myb-type domain-containing protein n=2 Tax=Soja TaxID=1462606 RepID=I1MET0_SOYBN	0	99.73	UniRef100_I1MET0 HTH myb-type domain-containing protein n=2 Tax=Soja TaxID=1462606 RepID=I1MET0_SOYBN	0	99.73	AT2G38300.1 | Symbols: | myb-like HTH transcriptional regulator family protein | chr2:16044175-16045679 REVERSE LENGTH=340	9e-36	24.04	GO:0006355	regulation of transcription, DNA-templated;	GO:0003677 GO:0003700 GO:0005515	DNA binding; DNA-binding transcription factor activity; protein binding;	GO:0005634	nucleus	PF00249	Myb_DNA-binding;	AT2G38300|F16M14.25
Glyma.15G087601	0.855993	0.607025	3.14053	0.00304614	1.60302	1.41561	1.7732	1.62989	1.77881	1.00606	1.66372	1.17146	1.25445	1.64506	1.49667	1.4881	1.85728	1.90991	0.674874	1.68239	0.792046	1.98703	1.43092	1.64771	C1	53	UniRef100_UPI000F7C46BD ankyrin repeat-containing protein ITN1-like n=1 Tax=Abrus precatorius TaxID=3816 RepID=UPI000F7C46BD	4e-27	49.54	UniRef100_UPI000F7C46BD ankyrin repeat-containing protein ITN1-like n=1 Tax=Abrus precatorius TaxID=3816 RepID=UPI000F7C46BD	4e-27	49.54	NA	NA	NA	NA	NA	NA	NA	NA	NA	NA	NA	NA
Glyma.15G088000	2.87767	0.00028289	-0.231701	0.83021	2.33578	5.95097	4.69937	4.69486	3.97178	3.3593	3.84184	4.26222	1.50195	2.09111	2.26201	2.79092	3.03109	2.52176	5.83575	5.59257	6.5958	6.13071	6.15065	5.4218	C2	456	UniRef100_A0A0R0FY49 Uncharacterized protein n=2 Tax=Soja TaxID=1462606 RepID=A0A0R0FY49_SOYBN	0	99.84	UniRef100_A0A445I8G8 Heat shock 70 kDa protein isoform B n=1 Tax=Glycine soja TaxID=3848 RepID=A0A445I8G8_GLYSO	0	93.46	AT1G16030.1 | Symbols: Hsp70b | heat shock protein 70B | chr1:5502386-5504326 REVERSE LENGTH=646	0	92.52	GO:0006457 GO:0006986 GO:0009408 GO:0009615 GO:0034620 GO:0042026 GO:0051085	protein folding; response to unfolded protein; response to heat; response to virus; cellular response to unfolded protein; protein refolding; chaperone cofactor-dependent protein refolding;	GO:0005524 GO:0016887 GO:0031072 GO:0042623 GO:0044183 GO:0051082 GO:0051787	ATP binding; ATPase activity; heat shock protein binding; ATPase activity, coupled; protein folding chaperone; unfolded protein binding; misfolded protein binding;	GO:0005618 GO:0005737 GO:0005829 GO:0005886 GO:0009507	cell wall; cytoplasm; cytosol; plasma membrane; chloroplast	PF00012	HSP70;	AT1G16030|Hsp70b|heat shock protein 70B|T24D18.14|T24D18_14
Glyma.15G091600	-3.73256	0.000321012	-4.19992	1.54e-05	9.64329	7.95095	8.1912	7.74893	8.66381	9.40479	9.55552	9.33153	10.1657	10.0715	10.1554	9.03584	8.43912	9.83086	8.39029	9.03955	8.37037	7.55772	7.14501	7.49677	C5	2342	UniRef100_I1MF04 Uncharacterized protein n=4 Tax=Soja TaxID=1462606 RepID=I1MF04_SOYBN	0	99.86	UniRef100_A0A445I895 CSC1-like protein ERD4 isoform A n=2 Tax=Glycine soja TaxID=3848 RepID=A0A445I895_GLYSO	0	99.86	AT1G30360.1 | Symbols: ERD4 | Early-responsive to dehydration stress protein (ERD4) | chr1:10715892-10718799 FORWARD LENGTH=724	0	98.9	NA	NA	GO:0005227	calcium activated cation channel activity;	GO:0005576 GO:0005634 GO:0005773 GO:0005774 GO:0005886 GO:0009506 GO:0009941 GO:0016021	extracellular region; nucleus; vacuole; vacuolar membrane; plasma membrane; plasmodesma; chloroplast envelope; integral component of membrane	PF14703 PF13967 PF02714	PHM7_cyt; RSN1_TM; RSN1_7TM;	AT1G30360
Glyma.15G095400	1.12178	0.16344	1.66275	0.00798287	4.14509	6.07469	5.15608	5.64308	5.46904	4.44949	5.06938	4.81301	3.69883	4.15646	3.87906	3.79809	4.92346	4.42886	5.45037	5.98229	5.90261	6.17457	6.27275	6.50923	C2	710	UniRef100_C6SYA5 60S ribosomal protein L18a n=2 Tax=Soja TaxID=1462606 RepID=C6SYA5_SOYBN	4e-129	99.44	UniRef100_C6SYA5 60S ribosomal protein L18a n=2 Tax=Soja TaxID=1462606 RepID=C6SYA5_SOYBN	4e-129	99.44	AT2G34480.1 | Symbols: | Ribosomal protein L18ae/LX family protein | chr2:14532916-14534161 REVERSE LENGTH=178	4e-121	99.44	GO:0006412 GO:0009793 GO:0009860	translation; embryo development ending in seed dormancy; pollen tube growth;	GO:0003729	mRNA binding;	GO:0005634 GO:0005737 GO:0005774 GO:0005783 GO:0005829 GO:0005886 GO:0022625 GO:0022626	nucleus; cytoplasm; vacuolar membrane; endoplasmic reticulum; cytosol; plasma membrane; cytosolic large ribosomal subunit; cytosolic ribosome	PF01775	Ribosomal_L18A;	AT2G34480|L18aB|RPL18aB|F13P17.34
Glyma.15G097300	-0.758283	0.294451	-1.68205	0.00144667	4.51682	4.0153	3.98876	3.91764	4.23782	4.45678	4.80448	4.21189	4.60721	4.67887	4.68981	4.26438	4.31134	4.50034	4.25619	4.93009	3.65432	3.78205	3.57316	3.9753	C5	2181	UniRef100_I1MF60 Uncharacterized protein n=2 Tax=Soja TaxID=1462606 RepID=I1MF60_SOYBN	0	99.63	UniRef100_A0A371EYC0 E3 ubiquitin-protein ligase MIEL1 n=1 Tax=Mucuna pruriens TaxID=157652 RepID=A0A371EYC0_MUCPR	0	99.63	AT5G18650.1 | Symbols: | CHY-type/CTCHY-type/RING-type Zinc finger protein | chr5:6218260-6220374 FORWARD LENGTH=267	6e-168	99.63	GO:0006952 GO:0016567 GO:1900425 GO:1901485	defense response; protein ubiquitination; negative regulation of defense response to bacterium; positive regulation of transcription factor catabolic process;	GO:0004842 GO:0008134 GO:0008270	ubiquitin-protein transferase activity; transcription factor binding; zinc ion binding;	GO:0005634 GO:0005737	nucleus; cytoplasm	PF13923 PF05495 PF14599	zf-C3HC4_2; zf-CHY; zinc_ribbon_6;	AT5G18650|MIEL1|MYB30-Interacting E3 Ligase 1|T1A4.30|T1A4_30
Glyma.15G097900	0.119713	0.959761	-2.28564	0.00101474	5.07132	3.7466	4.17112	4.36811	4.14422	4.6153	4.6392	4.52719	4.9235	5.16443	5.08528	5.14655	5.24484	4.89521	4.20436	4.11397	3.87608	3.43955	3.60098	3.39324	C5	1899	UniRef100_A0A0R0G9L3 Uncharacterized protein n=1 Tax=Glycine max TaxID=3847 RepID=A0A0R0G9L3_SOYBN	0	99.69	UniRef100_UPI000F7C41E9 uncharacterized protein LOC113852578 n=1 Tax=Abrus precatorius TaxID=3816 RepID=UPI000F7C41E9	0	90.15	AT2G39080.1 | Symbols: | NAD(P)-binding Rossmann-fold superfamily protein | chr2:16309981-16312475 REVERSE LENGTH=351	2e-140	92.92	NA	NA	NA	NA	GO:0009507 GO:0009570	chloroplast; chloroplast stroma	NA	NA	AT2G39080
Glyma.15G098200	-0.969776	0.175438	-1.66635	0.00312313	5.25807	4.25815	4.43038	4.3537	4.75091	4.8087	5.33555	4.90907	5.18303	5.52812	5.50936	5.09434	4.90014	5.32075	4.30959	5.14299	4.20873	3.93241	3.87557	4.18107	C5	2107	UniRef100_I1MF73 Tubby-like F-box protein n=2 Tax=Soja TaxID=1462606 RepID=I1MF73_SOYBN	0	99.74	UniRef100_I1MF73 Tubby-like F-box protein n=2 Tax=Soja TaxID=1462606 RepID=I1MF73_SOYBN	0	99.74	AT2G47900.3 | Symbols: TLP3 | tubby like protein 3 | chr2:19611196-19612766 REVERSE LENGTH=407	0	97.93	GO:0006355 GO:0009620 GO:0009651 GO:0042542 GO:0071470	regulation of transcription, DNA-templated; response to fungus; response to salt stress; response to hydrogen peroxide; cellular response to osmotic stress;	GO:0005515 GO:0044212	protein binding; transcription regulatory region DNA binding;	GO:0005634 GO:0005654 GO:0005737 GO:0005829 GO:0005886 GO:0009536	nucleus; nucleoplasm; cytoplasm; cytosol; plasma membrane; plastid	PF00646 PF01167	F-box; Tub;	AT2G47900|AtTLP3|TLP3|tubby like protein 3|F17A22.29
Glyma.15G100700	1.6558	0.0084489	0.883146	0.164166	5.34554	6.71357	6.49869	6.07268	6.32643	5.29961	5.94307	6.03408	4.84959	5.02198	5.28293	5.8566	5.4744	5.73158	5.89965	6.86416	6.91041	6.98026	6.59617	6.92129	C2	231	UniRef100_C6SVM8 Peptide-methionine (R)-S-oxide reductase n=2 Tax=Soja TaxID=1462606 RepID=C6SVM8_SOYBN	5e-97	99.28	UniRef100_C6SVM8 Peptide-methionine (R)-S-oxide reductase n=2 Tax=Soja TaxID=1462606 RepID=C6SVM8_SOYBN	5e-97	99.28	AT4G21860.1 | Symbols: MSRB2 | methionine sulfoxide reductase B 2 | chr4:11600238-11601507 REVERSE LENGTH=202	2e-80	97.12	GO:0006979 GO:0030091 GO:0055114	response to oxidative stress; protein repair; oxidation-reduction process;	GO:0033743 GO:0046872	peptide-methionine (R)-S-oxide reductase activity; metal ion binding;	GO:0005829 GO:0009507 GO:0009570	cytosol; chloroplast; chloroplast stroma	PF01641	SelR;	AT4G21860|MSRB2|methionine sulfoxide reductase B 2|T8O5.70|T8O5_70
Glyma.15G105300	-0.162129	0.974836	3.20635	0.0057324	0.7162	1.86514	1.43146	1.25505	1.78422	0.649962	1.39929	1.22164	0.681282	0.988845	0.455865	0.649753	0.493753	1.0232	0.608202	1.80973	2.11504	2.01774	1.92119	2.54524	C2	590	UniRef100_A0A445GRU3 Protein trichome birefringence-like 11 isoform A n=2 Tax=Soja TaxID=1462606 RepID=A0A445GRU3_GLYSO	0	99.77	UniRef100_A0A445GRU3 Protein trichome birefringence-like 11 isoform A n=2 Tax=Soja TaxID=1462606 RepID=A0A445GRU3_GLYSO	0	99.77	AT5G19160.1 | Symbols: TBL11 | TRICHOME BIREFRINGENCE-LIKE 11 | chr5:6430725-6432456 FORWARD LENGTH=464	0	98.41	NA	NA	GO:0016413	O-acetyltransferase activity;	GO:0005634 GO:0005794 GO:0016021	nucleus; Golgi apparatus; integral component of membrane	PF14416 PF13839	PMR5N; PC-Esterase;	AT5G19160
Glyma.15G105900	5.49317	6.81e-07	2.37958	0.0534581	5.1573	5.25179	7.23773	5.81111	4.74788	3.42615	4.11305	5.89755	2.48879	4.41263	5.96165	7.98436	6.30504	4.57643	4.67597	3.81347	5.82276	6.67775	5.37891	4.91932	C2	1102	UniRef100_A0A0R0FZY1 TPT domain-containing protein n=2 Tax=Soja TaxID=1462606 RepID=A0A0R0FZY1_SOYBN	0	99.74	UniRef100_A0A0R0FZY1 TPT domain-containing protein n=2 Tax=Soja TaxID=1462606 RepID=A0A0R0FZY1_SOYBN	0	99.74	AT1G61800.1 | Symbols: GPT2, ATGPT2 | glucose-6-phosphate/phosphate translocator 2 | chr1:22824527-22826459 FORWARD LENGTH=388	0	94.9	GO:0009624 GO:0009643 GO:0009744 GO:0009749 GO:0010109 GO:0015713 GO:0015714 GO:0015760 GO:0015979 GO:0035436 GO:0080167	response to nematode; photosynthetic acclimation; response to sucrose; response to glucose; regulation of photosynthesis; phosphoglycerate transmembrane transport; phosphoenolpyruvate transport; glucose-6-phosphate transport; photosynthesis; triose phosphate transmembrane transport; response to karrikin;	GO:0005315 GO:0015120 GO:0015152 GO:0015297 GO:0022857 GO:0071917	inorganic phosphate transmembrane transporter activity; phosphoglycerate transmembrane transporter activity; glucose-6-phosphate transmembrane transporter activity; antiporter activity; transmembrane transporter activity; triose-phosphate transmembrane transporter activity;	GO:0005774 GO:0005794 GO:0016021 GO:0031969	vacuolar membrane; Golgi apparatus; integral component of membrane; chloroplast membrane	PF03151	TPT;	AT1G61800|GPT2|ATGPT2|glucose-6-phosphate/phosphate translocator 2|ARABIDOPSIS GLUCOSE-6-PHOSPHATE/PHOSPHATE TRANSLOCATOR 2|T13M11.18|T13M11_18|GLUCOSE6-PHOSPHATE/PHOSPHATE TRANSPORTER 2
Glyma.15G106200	-0.0649453	0.987318	2.00232	0.00559633	3.1422	3.67569	3.96191	3.66927	3.32845	2.78182	3.4434	3.23802	2.7309	3.46253	3.18767	3.42802	3.36741	2.77624	2.84973	3.42427	3.29676	4.36232	3.9334	3.88065	C2	1033	UniRef100_I1MFF9 Uncharacterized protein n=2 Tax=Soja TaxID=1462606 RepID=I1MFF9_SOYBN	0	99.73	UniRef100_A0A445I7J7 Adenosine deaminase-like protein isoform A n=2 Tax=Soja TaxID=1462606 RepID=A0A445I7J7_GLYSO	0	98.12	AT4G04880.1 | Symbols: | adenosine/AMP deaminase family protein | chr4:2465055-2467103 REVERSE LENGTH=355	1e-178	95.98	GO:0006401 GO:0009117	RNA catabolic process; nucleotide metabolic process;	GO:0019239 GO:0046872 GO:0062154	deaminase activity; metal ion binding; N6-mAMP deaminase activity;	GO:0005829 GO:0009507	cytosol; chloroplast	PF00962	A_deaminase;	AT4G04880|MAPDA|ADAL|N6-Methyl AMP Deaminase|aminohydrolase|T4B21.20|T4B21_20
Glyma.15G107900	-0.0024182	0.999986	-1.57916	0.00179871	9.13607	7.82165	8.27157	8.24385	8.40114	8.69338	8.77314	8.50901	9.14962	9.09414	9.16305	9.09807	9.01833	9.28583	8.08507	8.45215	7.74596	7.65169	7.56618	7.51646	C5	2002	UniRef100_I1MFH3 Uncharacterized protein n=2 Tax=Soja TaxID=1462606 RepID=I1MFH3_SOYBN	0	99.73	UniRef100_A0A445I7W4 ATP synthase gamma chain, chloroplastic isoform A n=2 Tax=Soja TaxID=1462606 RepID=A0A445I7W4_GLYSO	0	99.73	AT4G04640.1 | Symbols: ATPC1 | ATPase, F1 complex, gamma subunit protein | chr4:2350761-2351882 REVERSE LENGTH=373	0	99.2	GO:0006754 GO:0009772 GO:0015986	ATP biosynthetic process; photosynthetic electron transport in photosystem II; ATP synthesis coupled proton transport;	GO:0005515 GO:0030234 GO:0046933	protein binding; enzyme regulator activity; proton-transporting ATP synthase activity, rotational mechanism;	GO:0000275 GO:0005829 GO:0009507 GO:0009534 GO:0009535 GO:0009544 GO:0009579 GO:0009941	mitochondrial proton-transporting ATP synthase complex, catalytic core F(1); cytosol; chloroplast; chloroplast thylakoid; chloroplast thylakoid membrane; chloroplast ATP synthase complex; thylakoid; chloroplast envelope	PF00231	ATP-synt;	AT4G04640|ATPC1|T19J18.4|T19J18_4
Glyma.15G108700	2.96578	0.000384687	3.09993	0.000151011	5.63566	5.55239	6.83628	5.23964	6.09574	5.45743	4.74809	5.18291	5.75813	4.42493	5.38149	7.04529	5.23787	6.15011	5.05649	5.07126	4.95124	6.67953	5.24119	6.04137	C1	31	UniRef100_A0A445GRV2 5'-adenylylsulfate reductase 3, chloroplastic isoform A n=3 Tax=Soja TaxID=1462606 RepID=A0A445GRV2_GLYSO	0	99.79	UniRef100_A0A445GRV2 5'-adenylylsulfate reductase 3, chloroplastic isoform A n=3 Tax=Soja TaxID=1462606 RepID=A0A445GRV2_GLYSO	0	99.79	AT4G21990.1 | Symbols: APR3, PRH-26, PRH26, ATAPR3 | APS reductase 3 | chr4:11657284-11658973 REVERSE LENGTH=458	0	93.23	GO:0000103 GO:0019344 GO:0019419 GO:0045454 GO:0055114	sulfate assimilation; cysteine biosynthetic process; sulfate reduction; cell redox homeostasis; oxidation-reduction process;	GO:0009973 GO:0033741 GO:0046872 GO:0051539	adenylyl-sulfate reductase activity; adenylyl-sulfate reductase (glutathione) activity; metal ion binding; 4 iron, 4 sulfur cluster binding;	GO:0005737 GO:0009507	cytoplasm; chloroplast	PF00085 PF01507	Thioredoxin; PAPS_reduct;	AT4G21990|APR3|PRH-26|PRH26|ATAPR3|APS reductase 3|PAPS REDUCTASE HOMOLOG 26|F1N20.90|F1N20_90|5'-ADENYLYLPHOSPHOSULFATE REDUCTASE
Glyma.15G111500	-1.48156	0.00355159	-2.23688	9.22e-07	4.95568	4.73394	4.52295	4.24087	4.87698	5.0574	5.17825	5.26561	5.21357	5.11999	5.22453	4.89352	4.09402	5.14275	4.84917	5.23651	5.31355	4.24503	4.36936	4.61122	C3	1292	UniRef100_I1MFK5 Uncharacterized protein n=2 Tax=Soja TaxID=1462606 RepID=I1MFK5_SOYBN	0	99.81	UniRef100_UPI0003DE7520 malonyl-CoA decarboxylase, mitochondrial isoform X2 n=1 Tax=Glycine max TaxID=3847 RepID=UPI0003DE7520	0	99.44	AT4G04320.1 | Symbols: | malonyl-CoA decarboxylase family protein | chr4:2113565-2116525 FORWARD LENGTH=518	0	98.14	GO:0006085 GO:0006633 GO:0046321 GO:2001294	acetyl-CoA biosynthetic process; fatty acid biosynthetic process; positive regulation of fatty acid oxidation; malonyl-CoA catabolic process;	GO:0050080	malonyl-CoA decarboxylase activity;	GO:0005739 GO:0005759 GO:0005777 GO:0005782 GO:0005829	mitochondrion; mitochondrial matrix; peroxisome; peroxisomal matrix; cytosol	PF05292	MCD;	AT4G04320|T19B17.4|T19B17_4
Glyma.15G113900	0.187955	0.904694	1.88497	0.00241086	2.8919	3.32756	3.13552	3.3985	3.36298	2.6576	3.29418	2.7643	2.67601	3.0191	2.79051	2.68681	3.13791	3.04262	2.63306	3.56925	2.73373	3.47205	3.62652	3.68334	C2	1026	UniRef100_I1MFM6 Uncharacterized protein n=2 Tax=Soja TaxID=1462606 RepID=I1MFM6_SOYBN	3e-145	99.5	UniRef100_UPI0010FAFD92 probable serine/threonine-protein kinase DDB_G0282963 isoform X1 n=1 Tax=Cajanus cajan TaxID=3821 RepID=UPI0010FAFD92	3e-114	99.5	AT4G22320.1 | Symbols: | unknown protein; BEST Arabidopsis thaliana protein match is: unknown protein (TAIR:AT5G55210.1); Has 8953 Blast hits to 5363 proteins in 542 species: Archae - 33; Bacteria - 806; Metazoa - 2454; Fungi - 831; Plants - 279; Viruses - 151; Other Eukaryotes - 4399 (source: NCBI BLink). | chr4:11793129-11794596 REVERSE LENGTH=238	5e-56	97.03	GO:0008150	biological process;	GO:0003674	molecular function;	GO:0005576 GO:0005634	extracellular region; nucleus	NA	NA	AT4G22320|T10I14.150|T10I14_150
Glyma.15G114000	3.38783	0.999986	11.2483	0.00104606	0.0281642	0.421271	0.521335	0.535197	0.112467	0.141078	0	0	0.0330287	0	0	0.125943	0.0232864	0	0.285143	0	0	0.817879	0.983118	0.224935	C2	870	UniRef100_I1MFM7 Uncharacterized protein n=2 Tax=Soja TaxID=1462606 RepID=I1MFM7_SOYBN	0	99.68	UniRef100_UPI000F7C4B6E uncharacterized protein LOC113852184 n=1 Tax=Abrus precatorius TaxID=3816 RepID=UPI000F7C4B6E	1e-151	99.68	AT1G62420.1 | Symbols: | Protein of unknown function (DUF506) _x0001_| chr1:23102937-23104604 REVERSE LENGTH=283	2e-63	79.87	GO:0008150	biological process;	GO:0003674	molecular function;	GO:0005575	cellular component	PF04720	PDDEXK_6;	AT1G62420|F24O1.44|F24O1_44
Glyma.15G116800	5.13211	0.00668427	-0.888831	0.709579	0.987159	0.501954	0.916367	1.07229	0.70599	0.200385	0.68823	0.869598	0.110737	0.755055	1.21913	1.5695	1.50337	0.973558	0.319916	0.621405	0.46181	0.426517	0.695097	0.438421	C1	180	UniRef100_I1MFQ2 CASP-like protein n=2 Tax=Soja TaxID=1462606 RepID=I1MFQ2_SOYBN	4e-144	99.51	UniRef100_I1MFQ2 CASP-like protein n=2 Tax=Soja TaxID=1462606 RepID=I1MFQ2_SOYBN	4e-144	99.51	AT2G35760.1 | Symbols: | Uncharacterised protein family (UPF0497) | chr2:15032059-15033094 FORWARD LENGTH=201	3e-89	96.55	NA	NA	GO:0051539	4 iron, 4 sulfur cluster binding;	GO:0005886 GO:0016021	plasma membrane; integral component of membrane	PF04535	DUF588;	AT2G35760
Glyma.15G118800	1.42797	0.204357	-2.61561	0.00300123	3.91686	2.60312	3.4055	3.14997	3.02951	3.16065	3.33483	3.5048	3.05005	3.78236	4.19607	4.87475	3.78599	4.07258	3.30811	2.8873	2.69832	2.30356	2.59345	1.98644	C5	1787	UniRef100_A0A0B2RM51 Nuclear transcription factor Y subunit B-3 n=2 Tax=Soja TaxID=1462606 RepID=A0A0B2RM51_GLYSO	2e-125	99.42	UniRef100_A0A0B2RM51 Nuclear transcription factor Y subunit B-3 n=2 Tax=Soja TaxID=1462606 RepID=A0A0B2RM51_GLYSO	2e-125	99.42	AT4G14540.1 | Symbols: NF-YB3 | nuclear factor Y, subunit B3 | chr4:8344663-8345148 FORWARD LENGTH=161	2e-73	87.79	GO:0045893	positive regulation of transcription, DNA-templated;	GO:0003700 GO:0005515 GO:0043565 GO:0046982	DNA-binding transcription factor activity; protein binding; sequence-specific DNA binding; protein heterodimerization activity;	GO:0005634 GO:0005829	nucleus; cytosol	PF00808	CBFD_NFYB_HMF;	AT4G14540|NF-YB3|nuclear factor Y, subunit B3|DL3310W|FCAALL.252
Glyma.15G123800	-0.969614	0.711878	-5.58136	8.61e-05	3.4961	1.33334	2.44838	1.87895	1.73617	2.95855	2.47335	3.0786	3.41832	3.39544	4.18932	4.15064	3.10423	2.82326	2.34552	1.55127	1.78277	1.17169	0.806829	0.649069	C5	1894	UniRef100_A0A0R0GAQ0 Peptidase A1 domain-containing protein n=4 Tax=Soja TaxID=1462606 RepID=A0A0R0GAQ0_SOYBN	0	99.79	UniRef100_A0A0R0GAQ0 Peptidase A1 domain-containing protein n=4 Tax=Soja TaxID=1462606 RepID=A0A0R0GAQ0_SOYBN	0	99.79	AT5G10770.1 | Symbols: | Eukaryotic aspartyl protease family protein | chr5:3403331-3405331 REVERSE LENGTH=474	5e-98	86.68	GO:0006508 GO:0030163	proteolysis; protein catabolic process;	GO:0004190	aspartic-type endopeptidase activity;	GO:0005576 GO:0005886 GO:0031225	extracellular region; plasma membrane; anchored component of membrane	PF00026	Asp;	AT5G10770|T30N20.40|T30N20_40
Glyma.15G128800	2.2514	0.999986	9.67901	0.000305892	0.00867723	0.695504	0.655704	0.562239	0.550961	0.0163422	0.183915	0.111162	0	0	0	0	0.0520634	0	0.0381318	0.367829	0.240852	1.14748	1.00864	1.10192	C2	609	UniRef100_I1L0D5 Peroxidase n=1 Tax=Glycine max TaxID=3847 RepID=I1L0D5_SOYBN	0	99.71	UniRef100_I1L0D5 Peroxidase n=1 Tax=Glycine max TaxID=3847 RepID=I1L0D5_SOYBN	0	99.71	AT5G06720.1 | Symbols: ATPA2, PA2 | peroxidase 2 | chr5:2077567-2078857 REVERSE LENGTH=335	2e-138	90.86	GO:0002215 GO:0006979 GO:0009908 GO:0042744 GO:0055114	defense response to nematode; response to oxidative stress; flower development; hydrogen peroxide catabolic process; oxidation-reduction process;	GO:0004601 GO:0020037 GO:0046872	peroxidase activity; heme binding; metal ion binding;	GO:0005576 GO:0005794	extracellular region; Golgi apparatus	PF00141	peroxidase;	AT5G06720|ATPA2|PA2|PRX53|AtPRX53|peroxidase 2|peroxidase 53|MPH15.8|MPH15_8
Glyma.15G130800	0.55173	0.438873	1.32922	0.00417673	4.9658	6.52367	5.87574	6.03763	5.93939	5.32238	5.71964	5.53793	4.71312	5.02892	4.85383	4.83217	5.31294	5.0708	6.13472	6.41037	6.33604	6.65842	6.67174	6.80797	C2	761	UniRef100_A0A445GT32 Obg-like ATPase 1 n=2 Tax=Soja TaxID=1462606 RepID=A0A445GT32_GLYSO	0	99.75	UniRef100_A0A445GT32 Obg-like ATPase 1 n=2 Tax=Soja TaxID=1462606 RepID=A0A445GT32_GLYSO	0	99.75	AT1G30580.1 | Symbols: | GTP binding | chr1:10831953-10835454 REVERSE LENGTH=394	0	99.75	GO:0006952 GO:0009651 GO:0046686 GO:1901001	defense response; response to salt stress; response to cadmium ion; negative regulation of response to salt stress;	GO:0005515 GO:0005524 GO:0005525 GO:0016887 GO:0046872	protein binding; ATP binding; GTP binding; ATPase activity; metal ion binding;	GO:0005634 GO:0005737 GO:0005829 GO:0009506	nucleus; cytoplasm; cytosol; plasmodesma	PF01926 PF06071	MMR_HSR1; YchF-GTPase_C;	AT1G30580|EngD-1|T5I8.3|T5I8_3
Glyma.15G139200	-0.772666	0.498052	-2.17289	0.00311399	4.87127	3.8109	4.10001	4.14065	4.12468	4.65404	4.45127	4.60936	4.8675	4.91081	5.17873	4.58781	4.64224	5.0006	4.36942	3.99173	3.9451	3.73417	3.70176	3.24876	C5	1643	UniRef100_I1MGD6 Uncharacterized protein n=2 Tax=Soja TaxID=1462606 RepID=I1MGD6_SOYBN	4e-141	99.51	UniRef100_A0A445IWB2 Transcription factor bHLH148 n=1 Tax=Glycine soja TaxID=3848 RepID=A0A445IWB2_GLYSO	3e-109	93.1	AT3G17100.1 | Symbols: | sequence-specific DNA binding transcription factors | chr3:5831552-5832244 FORWARD LENGTH=230	3e-51	72.41	GO:0006355	regulation of transcription, DNA-templated;	GO:0003700 GO:0044212 GO:0046983	DNA-binding transcription factor activity; transcription regulatory region DNA binding; protein dimerization activity;	GO:0005634	nucleus	NA	NA	AT3G17100|AIF3|ATBS1 Interacting Factor 3|K14A17.17
Glyma.15G140300	-0.149147	0.925078	1.51659	0.00668248	3.36086	5.1892	4.35672	4.48969	4.43414	4.06438	4.02368	4.26556	3.39842	3.39546	3.40542	3.27728	3.37463	3.29664	4.95233	4.65191	5.26906	5.16629	5.46536	5.57164	C2	374	UniRef100_A0A445GTE5 ATP-citrate synthase beta chain protein 1 isoform A n=4 Tax=NPAAA clade TaxID=2231382 RepID=A0A445GTE5_GLYSO	0	99.84	UniRef100_A0A445GTE5 ATP-citrate synthase beta chain protein 1 isoform A n=4 Tax=NPAAA clade TaxID=2231382 RepID=A0A445GTE5_GLYSO	0	99.84	AT3G06650.1 | Symbols: ACLB-1 | ATP-citrate lyase B-1 | chr3:2079247-2082633 REVERSE LENGTH=608	0	97.75	GO:0006085 GO:0006633	acetyl-CoA biosynthetic process; fatty acid biosynthetic process;	GO:0003878 GO:0005524 GO:0046872	ATP citrate synthase activity; ATP binding; metal ion binding;	GO:0005737 GO:0005829 GO:0009346	cytoplasm; cytosol; citrate lyase complex	PF00549 PF00285	Ligase_CoA; Citrate_synt;	AT3G06650|ACLB-1|ATP-citrate lyase B-1|T8E24.7|T8E24_7
Glyma.15G143100	-0.648282	0.464966	-1.70794	0.00370799	5.13275	3.94165	4.08449	4.41283	4.44982	4.9009	5.03807	4.33127	5.30381	5.31192	5.0431	4.67015	5.01577	5.36123	4.36368	4.76422	3.50081	3.64524	3.88526	3.53841	C5	2290	UniRef100_I1MGG7 Uncharacterized protein n=3 Tax=Soja TaxID=1462606 RepID=I1MGG7_SOYBN	0	99.82	UniRef100_A0A371GKT0 Dihydrolipoyl dehydrogenase 1, chloroplastic (Fragment) n=1 Tax=Mucuna pruriens TaxID=157652 RepID=A0A371GKT0_MUCPR	0	99.82	AT4G16155.1 | Symbols: | dihydrolipoyl dehydrogenases | chr4:9153570-9157322 REVERSE LENGTH=630	0	97	NA	NA	GO:0004148	dihydrolipoyl dehydrogenase activity;	GO:0005829 GO:0009507 GO:0009570 GO:0009941	cytosol; chloroplast; chloroplast stroma; chloroplast envelope	PF01134 PF00070 PF02852	GIDA; Pyr_redox; Pyr_redox_dim;	AT4G16155
Glyma.15G146600	1.55315	0.212884	2.46177	0.00878541	2.55193	4.59848	4.20626	3.40255	4.11877	2.67662	3.39588	3.67027	1.8442	2.66127	2.65075	3.23358	2.2948	2.82544	3.7865	4.13048	4.8597	4.93577	4.37183	5.4121	C2	448	UniRef100_A0A0B2Q478 Pathogenesis-related protein STH-2 n=2 Tax=Soja TaxID=1462606 RepID=A0A0B2Q478_GLYSO	8e-114	99.38	UniRef100_A0A151RLN3 Bet_v_1 domain-containing protein n=1 Tax=Cajanus cajan TaxID=3821 RepID=A0A151RLN3_CAJCA	2e-104	99.38	AT1G24020.1 | Symbols: MLP423 | MLP-like protein 423 | chr1:8500653-8501458 REVERSE LENGTH=155	7e-10	75.16	GO:0006952 GO:0009738	defense response; abscisic acid-activated signaling pathway;	GO:0004864 GO:0010427 GO:0038023	protein phosphatase inhibitor activity; abscisic acid binding; signaling receptor activity;	GO:0005634 GO:0005829 GO:0009507	nucleus; cytosol; chloroplast	PF00407	Bet_v_1;	AT1G24020|MLP423|MLP-like protein 423|T23E23.28|T23E23_28
Glyma.15G148500	1.14306	0.592992	-3.85116	0.00218856	0.995619	1.21885	1.30116	0.79096	0.921512	1.2667	1.02849	1.37639	0.932322	0.743873	0.992725	1.31025	0.954936	1.0936	1.71253	1.31311	1.824	1.29435	0.64748	0.749424	C4	1585	UniRef100_I1MGL7 Uncharacterized protein n=1 Tax=Glycine max TaxID=3847 RepID=I1MGL7_SOYBN	0	99.93	UniRef100_A0A445GTY9 ABC transporter C family member 4 isoform A n=1 Tax=Glycine soja TaxID=3848 RepID=A0A445GTY9_GLYSO	0	99.93	AT2G47800.1 | Symbols: ATMRP4, EST3, MRP4, ABCC4 | multidrug resistance-associated protein 4 | chr2:19574944-19580383 FORWARD LENGTH=1516	0	99.6	GO:0009414 GO:0009611 GO:0009624 GO:0010118 GO:0055085	response to water deprivation; response to wounding; response to nematode; stomatal movement; transmembrane transport;	GO:0005524 GO:0008517 GO:0008559 GO:0016887 GO:0042626	ATP binding; folic acid transmembrane transporter activity; ATPase-coupled xenobiotic transmembrane transporter activity; ATPase activity; ATPase-coupled transmembrane transporter activity;	GO:0000325 GO:0005773 GO:0005774 GO:0005794 GO:0005829 GO:0005886 GO:0009506 GO:0009507 GO:0016020 GO:0016021	plant-type vacuole; vacuole; vacuolar membrane; Golgi apparatus; cytosol; plasma membrane; plasmodesma; chloroplast; membrane; integral component of membrane	PF00005 PF00664	ABC_tran; ABC_membrane;	AT2G47800|ATMRP4|EST3|MRP4|ABCC4|multidrug resistance-associated protein 4|ATP-binding cassette C4|F17A22.19|MRP4
Glyma.15G150100	0.512418	0.725107	-2.16796	0.0087711	2.23282	1.77512	1.97826	1.93153	1.78046	1.96626	2.21698	2.16718	2.28506	2.20017	2.11296	2.15744	2.09441	2.52867	1.54119	2.23379	2.23043	1.84388	1.78901	1.03226	C5	2174	UniRef100_A0A0R0G137 Dynein light chain n=1 Tax=Glycine max TaxID=3847 RepID=A0A0R0G137_SOYBN	2e-99	99.29	UniRef100_A0A0R0G137 Dynein light chain n=1 Tax=Glycine max TaxID=3847 RepID=A0A0R0G137_SOYBN	2e-99	99.29	AT4G15930.1 | Symbols: | Dynein light chain type 1 family protein | chr4:9036344-9037825 FORWARD LENGTH=123	2e-49	95.71	GO:0007017 GO:2000582	microtubule-based process; positive regulation of ATP-dependent microtubule motor activity, plus-end-directed;	GO:0045505 GO:0051959	dynein intermediate chain binding; dynein light intermediate chain binding;	GO:0005737 GO:0005829 GO:0005868 GO:0005874 GO:0030286	cytoplasm; cytosol; cytoplasmic dynein complex; microtubule; dynein complex	PF01221	Dynein_light;	AT4G15930|DL4005W|FCAALL.238
Glyma.15G150300	6.18345	0.00435155	4.31429	0.114528	0.721722	0.141919	0.481664	0.768462	0.546939	0.105493	0.349536	0.305783	0.184613	0.436333	0.537841	0.963999	1.45418	0.864711	0	0.262738	0.0350492	0.119912	0.16846	0.229167	C1	141	UniRef100_I1MGN3 Protein DETOXIFICATION n=3 Tax=Soja TaxID=1462606 RepID=I1MGN3_SOYBN	0	99.81	UniRef100_I1MGN3 Protein DETOXIFICATION n=3 Tax=Soja TaxID=1462606 RepID=I1MGN3_SOYBN	0	99.81	AT5G49130.1 | Symbols: | MATE efflux family protein | chr5:19915904-19917525 FORWARD LENGTH=502	0	98.45	GO:0055085	transmembrane transport;	GO:0015297 GO:0022857 GO:0042910	antiporter activity; transmembrane transporter activity; xenobiotic transmembrane transporter activity;	GO:0016020 GO:0016021	membrane; integral component of membrane	PF01554	MatE;	AT5G49130|bige1b|K20J1.11|K20J1_11
Glyma.15G151100	-4.8064	2.78e-06	-2.28026	0.0374455	1.68381	1.87244	1.61617	1.00722	1.6045	1.92579	2.50744	2.0846	2.52455	2.19123	1.69598	0.906225	0.702475	1.85123	1.12745	2.82365	2.53798	2.14862	1.27387	1.35776	C3	1399	UniRef100_A0A0B2QHN9 Uncharacterized protein n=2 Tax=Soja TaxID=1462606 RepID=A0A0B2QHN9_GLYSO	3e-58	98.89	UniRef100_UPI000F7C935E uncharacterized protein LOC113848322 n=1 Tax=Abrus precatorius TaxID=3816 RepID=UPI000F7C935E	2e-24	98.89	NA	NA	NA	NA	NA	NA	NA	NA	NA	NA	NA	NA
Glyma.15G152000	0.329455	0.735764	-1.46585	0.00346194	6.99653	7.1396	7.0924	6.67509	7.18258	7.05221	7.10521	7.34907	6.91187	6.74964	7.16501	7.08058	6.77384	7.32235	7.23932	7.46078	7.5638	7.10127	6.58868	7.0428	C3	1238	UniRef100_I1MGP4 AP2-EREBP transcription factor n=1 Tax=Glycine max TaxID=3847 RepID=I1MGP4_SOYBN	2e-163	99.55	UniRef100_I1MGP4 AP2-EREBP transcription factor n=1 Tax=Glycine max TaxID=3847 RepID=I1MGP4_SOYBN	2e-163	99.55	AT3G16770.1 | Symbols: RAP2.3, ATEBP, ERF72, EBP | ethylene-responsive element binding protein | chr3:5705784-5706768 FORWARD LENGTH=248	1e-53	95.98	GO:0006355 GO:0008219 GO:0009723 GO:0009735 GO:0009753 GO:0009873 GO:0010286 GO:0045893 GO:0051707	regulation of transcription, DNA-templated; cell death; response to ethylene; response to cytokinin; response to jasmonic acid; ethylene-activated signaling pathway; heat acclimation; positive regulation of transcription, DNA-templated; response to other organism;	GO:0003677 GO:0003700 GO:0005515 GO:0043565 GO:0044212	DNA binding; DNA-binding transcription factor activity; protein binding; sequence-specific DNA binding; transcription regulatory region DNA binding;	GO:0005634 GO:0005737 GO:0005886	nucleus; cytoplasm; plasma membrane	PF00847	AP2;	AT3G16770|RAP2.3|ATEBP|ERF72|EBP|RELATED TO AP2 3|ethylene-responsive element binding protein|ETHYLENE RESPONSE FACTOR 72|MGL6.1|RAP2.3
Glyma.15G152900	-0.453687	0.705854	-1.78221	0.00534215	5.63951	6.16835	5.591	5.45423	6.317	5.86411	6.13345	6.11069	5.81548	5.92441	5.37071	5.74795	4.7806	6.18826	5.92895	6.34249	6.97399	5.47329	6.04366	6.44574	C3	1244	UniRef100_A0A0R0GC63 C2 domain-containing protein n=2 Tax=Soja TaxID=1462606 RepID=A0A0R0GC63_SOYBN	0	99.65	UniRef100_A0A0R0GC63 C2 domain-containing protein n=2 Tax=Soja TaxID=1462606 RepID=A0A0R0GC63_SOYBN	0	99.65	AT1G09070.1 | Symbols: SRC2, (AT)SRC2 | soybean gene regulated by cold-2 | chr1:2927767-2928741 FORWARD LENGTH=324	9e-50	84.32	GO:0006623 GO:0071456	protein targeting to vacuole; cellular response to hypoxia;	GO:0005515	protein binding;	GO:0000326 GO:0005576 GO:0005783 GO:0005789 GO:0005886 GO:0016021 GO:0032586	protein storage vacuole; extracellular region; endoplasmic reticulum; endoplasmic reticulum membrane; plasma membrane; integral component of membrane; protein storage vacuole membrane	PF00168	C2;	AT1G09070|SRC2|(AT)SRC2|AtSRC2|soybean gene regulated by cold-2|F7G19.6|F7G19_6
Glyma.15G156500	-0.5847	0.413582	-1.34793	0.00434338	4.00297	4.4627	3.96669	4.12253	4.1909	4.20808	4.53038	4.39811	4.14019	4.22903	3.87282	3.70141	4.10249	3.90919	4.29861	4.83173	5.01094	4.16566	4.14006	4.4726	C4	1530	UniRef100_A0A0B2SSA8 Protein PLASTID TRANSCRIPTIONALLY ACTIVE 14 n=2 Tax=Soja TaxID=1462606 RepID=A0A0B2SSA8_GLYSO	0	99.79	UniRef100_A0A0B2SSA8 Protein PLASTID TRANSCRIPTIONALLY ACTIVE 14 n=2 Tax=Soja TaxID=1462606 RepID=A0A0B2SSA8_GLYSO	0	99.79	AT4G20130.1 | Symbols: PTAC14 | plastid transcriptionally active 14 | chr4:10878914-10881697 FORWARD LENGTH=483	0	99.79	GO:0009416 GO:0009658 GO:0010027 GO:0018026 GO:0042793	response to light stimulus; chloroplast organization; thylakoid membrane organization; peptidyl-lysine monomethylation; plastid transcription;	GO:0005515 GO:0016279	protein binding; protein-lysine N-methyltransferase activity;	GO:0000427 GO:0009295 GO:0009507 GO:0009508 GO:0009534	plastid-encoded plastid RNA polymerase complex; nucleoid; chloroplast; plastid chromosome; chloroplast thylakoid	PF09273 PF00856	Rubis-subs-bind; SET;	AT4G20130|PTAC14|TAC14|plastid transcriptionally active 14|F1C12.4
Glyma.15G162300	-0.289491	0.644905	-0.963057	0.00931159	5.73119	5.2251	5.4196	5.19821	5.4706	5.45177	5.72359	5.6364	5.60522	5.82781	5.89156	5.70367	5.52532	5.84763	5.24716	5.61937	5.33872	5.20654	4.91199	5.09358	C5	2149	UniRef100_A0A445GU93 Adagio protein 1 isoform A n=2 Tax=Soja TaxID=1462606 RepID=A0A445GU93_GLYSO	0	99.84	UniRef100_A0A445GU93 Adagio protein 1 isoform A n=2 Tax=Soja TaxID=1462606 RepID=A0A445GU93_GLYSO	0	99.84	AT5G57360.2 | Symbols: ZTL, LKP1, ADO1, FKL2 | Galactose oxidase/kelch repeat superfamily protein | chr5:23241597-23244415 FORWARD LENGTH=626	0	97.71	GO:0006511 GO:0007623 GO:0009637 GO:0009908 GO:0010114 GO:0010498 GO:0016567 GO:0018298 GO:0031146 GO:0042752 GO:0043153	ubiquitin-dependent protein catabolic process; circadian rhythm; response to blue light; flower development; response to red light; proteasomal protein catabolic process; protein ubiquitination; protein-chromophore linkage; SCF-dependent proteasomal ubiquitin-dependent protein catabolic process; regulation of circadian rhythm; entrainment of circadian clock by photoperiod;	GO:0005515 GO:0009881 GO:0009882	protein binding; photoreceptor activity; blue light photoreceptor activity;	GO:0005634 GO:0005829 GO:0019005	nucleus; cytosol; SCF ubiquitin ligase complex	PF12937 PF13426 PF07646 PF13415 PF13418	F-box-like; PAS_9; Kelch_2; Kelch_3; Kelch_4;	AT5G57360|ZTL|LKP1|ADO1|FKL2|ZEITLUPE|LOV KELCH PROTEIN 1|ADAGIO 1|FKF1-LIKE PROTEIN 2|MSF19.2|MSF19_2
Glyma.15G166500	-1.7864	0.0764183	-2.70448	0.000949503	2.74188	2.95463	2.54532	2.43727	2.67743	3.39729	3.09905	2.97133	3.22971	2.86523	2.78356	2.42482	2.32636	2.70665	3.62074	3.33288	3.1904	2.63569	2.53433	2.64821	C4	1467	UniRef100_K7MBU5 Uncharacterized protein n=1 Tax=Glycine max TaxID=3847 RepID=K7MBU5_SOYBN	0	99.75	UniRef100_A0A445GUJ6 Protein CHLOROPLAST IMPORT APPARATUS 2 n=1 Tax=Glycine soja TaxID=3848 RepID=A0A445GUJ6_GLYSO	0	99.75	AT5G57180.2 | Symbols: CIA2 | chloroplast import apparatus 2 | chr5:23168393-23170763 FORWARD LENGTH=435	4e-45	87.88	GO:0006355 GO:0045036	regulation of transcription, DNA-templated; protein targeting to chloroplast;	GO:0005515	protein binding;	GO:0005634 GO:0009507	nucleus; chloroplast	NA	NA	AT5G57180|CIA2|chloroplast import apparatus 2|MUL3.13|MUL3_13
Glyma.15G168400	-1.97504	0.0888165	-3.66214	8.76e-05	4.14937	3.36539	3.42159	3.21712	3.42954	4.27381	3.97298	4.30711	4.22708	4.24517	4.65739	4.16144	3.34774	4.24803	4.33611	3.70079	3.89844	2.86669	3.10283	2.61105	C5	2386	UniRef100_I1MH58 Uncharacterized protein n=1 Tax=Glycine max TaxID=3847 RepID=I1MH58_SOYBN	1e-78	99.17	UniRef100_UPI0010A4C371 LOW QUALITY PROTEIN: cyclin-dependent protein kinase inhibitor SMR15-like n=1 Tax=Prosopis alba TaxID=207710 RepID=UPI0010A4C371	7e-22	98.33	NA	NA	NA	NA	NA	NA	NA	NA	NA	NA	NA	NA
Glyma.15G169500	-3.55094	0.00274981	-3.05006	0.0120292	2.646	1.55826	1.69997	1.47717	1.98695	2.77268	2.6407	2.07826	3.40009	2.87952	2.83847	1.72774	1.89641	2.89489	1.93614	2.40187	1.19136	1.67914	1.11035	1.07901	C5	2224	UniRef100_I1MH73 Beta-galactosidase n=2 Tax=Soja TaxID=1462606 RepID=I1MH73_SOYBN	0	99.86	UniRef100_I1MH73 Beta-galactosidase n=2 Tax=Soja TaxID=1462606 RepID=I1MH73_SOYBN	0	99.86	AT4G26140.1 | Symbols: BGAL12 | beta-galactosidase 12 | chr4:13243219-13247823 REVERSE LENGTH=728	0	99.45	GO:0005975	carbohydrate metabolic process;	GO:0004565	beta-galactosidase activity;	GO:0005576 GO:0005618 GO:0005773 GO:0005829 GO:0048046	extracellular region; cell wall; vacuole; cytosol; apoplast	PF01301	Glyco_hydro_35;	AT4G26140|BGAL12|beta-galactosidase 12|F20B18.250|F20B18_250
Glyma.15G176900	-0.154321	0.931683	-1.85686	0.00376395	8.09291	7.14605	7.43815	7.21248	7.6603	7.33151	8.03192	8.10637	7.62657	8.41016	8.4421	7.7666	8.18666	8.1454	6.93809	7.65369	7.71468	7.19182	6.36008	7.17519	C5	2153	UniRef100_C7S8C4 Germin-like protein n=2 Tax=Soja TaxID=1462606 RepID=C7S8C4_SOYBN	6e-150	99.53	UniRef100_C7S8C4 Germin-like protein n=2 Tax=Soja TaxID=1462606 RepID=C7S8C4_SOYBN	6e-150	99.53	AT5G20630.1 | Symbols: GLP3, GLP3A, GLP3B, ATGER3, GER3 | germin 3 | chr5:6975315-6975950 REVERSE LENGTH=211	3e-102	98.13	GO:0006950 GO:0009409 GO:0018119	response to stress; response to cold; peptidyl-cysteine S-nitrosylation;	GO:0030145 GO:0045735	manganese ion binding; nutrient reservoir activity;	GO:0005576 GO:0005618 GO:0005634 GO:0009536 GO:0031012 GO:0048046 GO:0099503	extracellular region; cell wall; nucleus; plastid; extracellular matrix; apoplast; secretory vesicle	PF07883	Cupin_2;	AT5G20630|GLP3|GLP3A|GLP3B|ATGER3|GER3|GERMIN-LIKE PROTEIN 3|ARABIDOPSIS THALIANA GERMIN 3|germin 3|T1M15.30|T1M15_30
Glyma.15G181600	0.809561	0.916918	-9.41105	0.00240809	0.503525	0.104045	0.289978	0.188555	0.298608	0.386913	0.445802	0.214722	0.311549	0.741657	0.361121	0.654562	0.404046	0.597215	0.487398	0.149947	0.0439224	0.0165397	0	0	C5	2102	UniRef100_A0A0R4J5C2 PMEI domain-containing protein n=2 Tax=Soja TaxID=1462606 RepID=A0A0R4J5C2_SOYBN	5e-155	99.54	UniRef100_A0A0R4J5C2 PMEI domain-containing protein n=2 Tax=Soja TaxID=1462606 RepID=A0A0R4J5C2_SOYBN	5e-155	99.54	AT5G20740.1 | Symbols: | Plant invertase/pectin methylesterase inhibitor superfamily protein | chr5:7025867-7026484 REVERSE LENGTH=205	2e-55	88.48	GO:0043086 GO:1902183	negative regulation of catalytic activity; regulation of shoot apical meristem development;	GO:0004857	enzyme inhibitor activity;	GO:0009507 GO:0048046	chloroplast; apoplast	PF04043	PMEI;	AT5G20740|T1M15.140|T1M15_140
Glyma.15G187700	0.903821	0.705867	4.47572	0.0017422	0.852768	0.84775	0.928274	1.20567	0.894972	0.773294	0.908867	0.327775	0.736469	0.995665	0.527497	0.798067	1.39056	0.677145	0.822395	0.822069	0.0947661	1.02593	1.04388	1.1128	C1	47	UniRef100_A0A0R0G3N8 DNA polymerase n=1 Tax=Glycine max TaxID=3847 RepID=A0A0R0G3N8_SOYBN	0	99.87	UniRef100_A0A0R0G3N8 DNA polymerase n=1 Tax=Glycine max TaxID=3847 RepID=A0A0R0G3N8_SOYBN	0	99.87	NA	NA	NA	NA	NA	NA	NA	NA	NA	PF03175	DNA_pol_B_2;	NA
Glyma.15G195500	1.44811	0.00345123	0.58785	0.26003	5.1333	7.49193	6.28199	6.78298	6.59744	5.87939	6.17692	6.10881	4.73342	5.15974	4.80142	4.80925	5.76973	5.53708	7.40736	7.1941	7.63411	7.38655	7.66958	7.6578	C2	469	UniRef100_A0A0B2RM10 60S ribosomal protein L32-1 n=2 Tax=Soja TaxID=1462606 RepID=A0A0B2RM10_GLYSO	1e-92	99.25	UniRef100_A0A0B2RM10 60S ribosomal protein L32-1 n=2 Tax=Soja TaxID=1462606 RepID=A0A0B2RM10_GLYSO	1e-92	99.25	AT4G18100.1 | Symbols: | Ribosomal protein L32e | chr4:10035715-10036475 REVERSE LENGTH=133	5e-85	99.25	GO:0006412	translation;	NA	NA	GO:0005730 GO:0005737 GO:0005829 GO:0022625 GO:0022626	nucleolus; cytoplasm; cytosol; cytosolic large ribosomal subunit; cytosolic ribosome	PF01655	Ribosomal_L32e;	AT4G18100|F15J5.70|F15J5_70
Glyma.15G197500	-7.0635	0.00083484	-3.518	0.932097	0.874926	0.154319	0.11569	0.105329	0.542943	0.516667	0.830862	1.04324	0.904167	1.25035	1.60741	0.204854	0.140579	1.0423	0	0.411375	0.38504	0.0488168	0.0744842	0.0435884	C3	1416	UniRef100_A0A0R0G3J3 Uncharacterized protein n=3 Tax=Soja TaxID=1462606 RepID=A0A0R0G3J3_SOYBN	1e-67	99.05	NA	NA	NA	NA	NA	NA	NA	NA	NA	NA	NA	NA	NA	NA	NA
Glyma.15G200800	-1.36292	0.0531539	-1.89197	0.00179401	4.96808	3.93896	4.37229	3.92235	4.25876	4.84546	4.58791	4.79681	5.47845	4.81345	5.22415	5.06923	4.36444	4.80031	4.00148	4.36236	4.29823	3.84959	3.53552	3.71722	C5	1679	UniRef100_I1MHZ0 Methyltransf_11 domain-containing protein n=2 Tax=Soja TaxID=1462606 RepID=I1MHZ0_SOYBN	0	99.71	UniRef100_I1MHZ0 Methyltransf_11 domain-containing protein n=2 Tax=Soja TaxID=1462606 RepID=I1MHZ0_SOYBN	0	99.71	AT2G41040.1 | Symbols: | S-adenosyl-L-methionine-dependent methyltransferases superfamily protein | chr2:17121499-17123064 FORWARD LENGTH=352	6e-169	86.55	GO:0032259 GO:0080167	methylation; response to karrikin;	GO:0008168	methyltransferase activity;	GO:0009507 GO:0010287	chloroplast; plastoglobule	PF08241	Methyltransf_11;	AT2G41040|T3K9.19|T3K9_19
Glyma.15G203500	-7.23504	0.00641115	2.48166	0.150844	0.169506	5.30967	2.89063	3.09175	3.23978	2.624	2.05555	2.49308	0.494911	0.178259	0.084332	0.0384556	0	0.155873	5.46278	3.93283	5.30328	5.02976	5.79703	6.32368	C2	333	UniRef100_I1MI36 Uncharacterized protein n=1 Tax=Glycine max TaxID=3847 RepID=I1MI36_SOYBN	0	99.81	UniRef100_A0A445GVZ6 Cytochrome P450 82A2 n=2 Tax=Glycine soja TaxID=3848 RepID=A0A445GVZ6_GLYSO	0	99.81	AT4G31940.1 | Symbols: CYP82C4 | cytochrome P450, family 82, subfamily C, polypeptide 4 | chr4:15452040-15453966 FORWARD LENGTH=524	7e-162	98.47	GO:0010039 GO:0055114 GO:0071281 GO:0098542 GO:0106146	response to iron ion; oxidation-reduction process; cellular response to iron ion; defense response to other organism; sideretin biosynthesis;	GO:0004497 GO:0005506 GO:0016709 GO:0020037 GO:0106144	monooxygenase activity; iron ion binding; oxidoreductase activity, acting on paired donors, with incorporation or reduction of molecular oxygen, NAD(P)H as one donor, and incorporation of one atom of oxygen; heme binding; fraxetin 5-hydroxylase activity;	GO:0009507 GO:0016020 GO:0016021	chloroplast; membrane; integral component of membrane	PF00067	p450;	AT4G31940|CYP82C4|cytochrome P450, family 82, subfamily C, polypeptide 4|F11C18.7
Glyma.15G206300	0.121926	0.974367	-2.83002	0.00989196	3.18466	1.33986	1.86258	2.44428	1.91407	2.66238	2.57665	2.08818	3.09749	3.21409	3.1867	3.22619	3.48343	2.91846	2.08223	1.9392	0.80657	0.839877	1.53502	0.909689	C5	2021	UniRef100_A0A0B2QE22 Abhydrolase domain-containing protein FAM108C1-like protein n=2 Tax=Soja TaxID=1462606 RepID=A0A0B2QE22_GLYSO	0	99.66	UniRef100_A0A0B2QE22 Abhydrolase domain-containing protein FAM108C1-like protein n=2 Tax=Soja TaxID=1462606 RepID=A0A0B2QE22_GLYSO	0	99.66	AT4G31020.2 | Symbols: | alpha/beta-Hydrolases superfamily protein | chr4:15108832-15110079 REVERSE LENGTH=294	2e-171	99.66	NA	NA	GO:0016787	hydrolase activity;	GO:0005576	extracellular region	PF12695	Abhydrolase_5;	AT4G31020
Glyma.15G212400	0.523494	0.742943	2.27894	0.00336512	2.06836	4.73202	3.67632	3.67911	3.809	2.71176	3.19866	3.29914	1.8544	2.00257	2.0214	2.21913	2.10075	2.26403	3.8549	4.39475	4.78985	4.76921	5.06018	5.35397	C2	404	UniRef100_A0A0B2S4Y6 ALA-interacting subunit n=2 Tax=Soja TaxID=1462606 RepID=A0A0B2S4Y6_GLYSO	0	99.71	UniRef100_A0A0B2S4Y6 ALA-interacting subunit n=2 Tax=Soja TaxID=1462606 RepID=A0A0B2S4Y6_GLYSO	0	99.71	AT1G54320.1 | Symbols: | LEM3 (ligand-effect modulator 3) family protein / CDC50 family protein | chr1:20275732-20277793 REVERSE LENGTH=349	0	94.78	NA	NA	GO:0005515	protein binding;	GO:0000139 GO:0005634 GO:0005783 GO:0005789 GO:0005794 GO:0005886 GO:0016021 GO:0031902	Golgi membrane; nucleus; endoplasmic reticulum; endoplasmic reticulum membrane; Golgi apparatus; plasma membrane; integral component of membrane; late endosome membrane	PF03381	CDC50;	AT1G54320
Glyma.15G221132	5.91	0.00466165	-0.325429	0.902833	0.289737	1.32178	0.896777	0.758137	1.08337	0.51659	0.414171	1.19683	0.101608	0.132629	0.162019	0.485287	0.31395	0.597743	1.0699	0.695714	2.40411	1.20539	1.1468	1.569	C2	274	UniRef100_K7MD29 Uncharacterized protein n=2 Tax=Soja TaxID=1462606 RepID=K7MD29_SOYBN	2e-09	65.57	UniRef100_A0A392Q1T3 Nucleobase-ascorbate transporter 6-like isoform X1 (Fragment) n=1 Tax=Trifolium medium TaxID=97028 RepID=A0A392Q1T3_9FABA	9e-08	47.54	NA	NA	NA	NA	NA	NA	NA	NA	NA	NA	NA	AT5G62890|MQB2.190|MQB2_190
Glyma.15G221300	3.53866	0.000735978	0.595671	0.665704	3.77528	3.69407	4.63803	3.81173	3.83174	3.19683	3.48091	3.42089	3.12279	3.11408	3.30571	5.17452	4.29943	3.92829	3.29556	3.84774	3.55527	4.23566	3.38499	3.7352	C2	1091	UniRef100_I1MIG3 Glycosyltransferase n=2 Tax=Soja TaxID=1462606 RepID=I1MIG3_SOYBN	0	99.8	UniRef100_I1MIG3 Glycosyltransferase n=2 Tax=Soja TaxID=1462606 RepID=I1MIG3_SOYBN	0	99.8	AT4G34131.1 | Symbols: UGT73B3 | UDP-glucosyl transferase 73B3 | chr4:16343268-16344713 REVERSE LENGTH=481	5e-123	95.62	GO:0006952 GO:0051707 GO:0071456	defense response; response to other organism; cellular response to hypoxia;	GO:0008194 GO:0035251 GO:0047893 GO:0080043 GO:0102360 GO:0102425	UDP-glycosyltransferase activity; UDP-glucosyltransferase activity; flavonol 3-O-glucosyltransferase activity; quercetin 3-O-glucosyltransferase activity; daphnetin 3-O-glucosyltransferase activity; myricetin 3-O-glucosyltransferase activity;	GO:0009507 GO:0043231	chloroplast; intracellular membrane-bounded organelle	PF00201	UDPGT;	AT4G34131|UGT73B3|UDP-glucosyl transferase 73B3|F28A23.2
Glyma.15G222200	2.50657	0.288887	4.7772	0.00611543	0.986329	1.11352	1.2347	1.59504	1.22678	0.506025	0.987477	0.68447	0.344512	1.30963	0.689226	1.35601	1.85525	0.507846	0.721376	0.665328	0.67892	1.14372	1.36736	1.94571	C1	101	UniRef100_A0A452Z7H5 Histone domain-containing protein n=2 Tax=Aegilops tauschii subsp. strangulata TaxID=200361 RepID=A0A452Z7H5_AEGTS	8e-93	99.27	UniRef100_A0A452Z7H5 Histone domain-containing protein n=2 Tax=Aegilops tauschii subsp. strangulata TaxID=200361 RepID=A0A452Z7H5_AEGTS	8e-93	99.27	AT5G65360.1 | Symbols: | Histone superfamily protein | chr5:26120099-26120509 REVERSE LENGTH=136	9e-96	99.27	NA	NA	GO:0003677 GO:0005515 GO:0046982	DNA binding; protein binding; protein heterodimerization activity;	GO:0000786 GO:0005634 GO:0009536 GO:0010369	nucleosome; nucleus; plastid; chromocenter	PF00125	Histone;	AT5G65360
Glyma.15G223900	-2.88146	0.999986	4.63541	1.68e-05	0.0412182	3.50566	2.1551	2.15456	2.26927	1.26997	1.23233	1.51361	0.106717	0	0.0601473	0.0760663	0	0	2.82098	2.46466	3.20931	3.71438	4.03979	4.53855	C2	382	UniRef100_I1MII7 Oxidored_FMN domain-containing protein n=2 Tax=Soja TaxID=1462606 RepID=I1MII7_SOYBN	0	99.72	UniRef100_I1MII7 Oxidored_FMN domain-containing protein n=2 Tax=Soja TaxID=1462606 RepID=I1MII7_SOYBN	0	99.72	AT1G76690.1 | Symbols: OPR2, ATOPR2 | 12-oxophytodienoate reductase 2 | chr1:28778976-28780355 FORWARD LENGTH=374	0	99.45	GO:0009611 GO:0009695 GO:0031408 GO:0055114	response to wounding; jasmonic acid biosynthetic process; oxylipin biosynthetic process; oxidation-reduction process;	GO:0010181 GO:0016491 GO:0016629	FMN binding; oxidoreductase activity; 12-oxophytodienoate reductase activity;	GO:0005737 GO:0005739	cytoplasm; mitochondrion	PF00724	Oxidored_FMN;	AT1G76690|OPR2|ATOPR2|12-oxophytodienoate reductase 2|ARABIDOPSIS 12-OXOPHYTODIENOATE REDUCTASE 2|F28O16.6|F28O16_6|12-OXOPHYTODIENOATE REDUCTASE 2
Glyma.15G227000	-0.201936	0.912146	-3.39648	3.45e-06	2.40291	1.71043	2.02353	1.70547	1.80904	2.03493	2.29345	2.53265	2.38391	2.23718	2.72305	2.4883	2.22926	2.37065	1.56963	2.34973	2.3105	1.67495	1.24716	1.24743	C3	1277	UniRef100_I1MIK4 Uncharacterized protein n=2 Tax=Glycine max TaxID=3847 RepID=I1MIK4_SOYBN	0	99.85	UniRef100_A0A0B2RLH1 Cysteine-rich receptor-like protein kinase 10 n=1 Tax=Glycine soja TaxID=3848 RepID=A0A0B2RLH1_GLYSO	0	99.85	AT4G23180.1 | Symbols: CRK10, RLK4 | cysteine-rich RLK (RECEPTOR-like protein kinase) 10 | chr4:12138171-12140780 FORWARD LENGTH=669	0	95.68	GO:0006468 GO:0042742	protein phosphorylation; defense response to bacterium;	GO:0004674 GO:0005524	protein serine/threonine kinase activity; ATP binding;	GO:0005829 GO:0005886 GO:0016021	cytosol; plasma membrane; integral component of membrane	PF11883 PF01657 PF07714	DUF3403; Stress-antifung; Pkinase_Tyr;	AT4G23180|CRK10|RLK4|cysteine-rich RLK (RECEPTOR-like protein kinase) 10|F21P8.70|F21P8_70
Glyma.15G232200	-3.16701	0.999986	3.14579	0.00722466	0.034161	4.31099	2.56638	2.61427	2.56473	1.40065	1.71141	2.14446	0.0758942	0	0.0567004	0	0.0615294	0	3.167	3.42282	4.58017	4.49116	4.84792	5.12946	C2	401	UniRef100_A0A445GXE7 VQ domain-containing protein n=3 Tax=Soja TaxID=1462606 RepID=A0A445GXE7_GLYSO	7e-85	99.19	UniRef100_A0A445GXE7 VQ domain-containing protein n=3 Tax=Soja TaxID=1462606 RepID=A0A445GXE7_GLYSO	7e-85	99.19	NA	NA	NA	NA	NA	NA	NA	NA	NA	PF05678	VQ;	AT3G56710|SIB1|sigma factor binding protein 1|T8M16.40
Glyma.15G234300	1.3036	0.737339	-9.4955	1.31e-05	0.984541	0.676272	0.94897	0.786748	0.522417	0.917044	0.534711	1.30992	0.784108	0.502016	1.31185	1.5931	0.786911	1.04483	1.09429	0.567407	1.30767	0.465871	0.786606	0	C5	2409	UniRef100_A0A445GXF2 Aspartyl protease AED3 n=2 Tax=Glycine soja TaxID=3848 RepID=A0A445GXF2_GLYSO	0	99.78	UniRef100_A0A445GXF2 Aspartyl protease AED3 n=2 Tax=Glycine soja TaxID=3848 RepID=A0A445GXF2_GLYSO	0	99.78	AT5G07030.1 | Symbols: | Eukaryotic aspartyl protease family protein | chr5:2183600-2185717 REVERSE LENGTH=455	0	94.98	GO:0006508 GO:0030163	proteolysis; protein catabolic process;	GO:0004190	aspartic-type endopeptidase activity;	GO:0005576 GO:0005618	extracellular region; cell wall	PF00026	Asp;	AT5G07030|MOJ9.20|MOJ9_20
Glyma.15G234700	5.92786	0.0811019	7.72725	0.00558544	0.182285	0.414448	0.719392	0.474214	0.233962	0.0774757	0.0709928	0.194158	0.0592288	0	0.234766	0.48848	0.305042	0.0675144	0.101805	0.141986	0.146782	0.892576	0.622239	0.400409	C1	25	UniRef100_A0A0R4J5D9 Glycosyltransferase n=2 Tax=Glycine max TaxID=3847 RepID=A0A0R4J5D9_SOYBN	0	99.79	UniRef100_A0A0R4J5D9 Glycosyltransferase n=2 Tax=Glycine max TaxID=3847 RepID=A0A0R4J5D9_SOYBN	0	99.79	AT1G22380.1 | Symbols: AtUGT85A3, UGT85A3 | UDP-glucosyl transferase 85A3 | chr1:7900522-7902332 REVERSE LENGTH=488	0	98.96	NA	NA	GO:0008194 GO:0015020 GO:0016757 GO:0080043 GO:0080044	UDP-glycosyltransferase activity; glucuronosyltransferase activity; transferase activity, transferring glycosyl groups; quercetin 3-O-glucosyltransferase activity; quercetin 7-O-glucosyltransferase activity;	GO:0043231	intracellular membrane-bounded organelle	PF00201	UDPGT;	AT1G22380
Glyma.15G249900	-0.214154	0.901373	1.75001	0.00772119	2.39363	4.03207	3.48028	3.61895	3.25139	2.99147	2.92112	2.96733	2.35852	2.354	2.50304	2.26088	2.40504	2.46633	3.8354	3.48825	3.509	4.39483	4.68113	4.03645	C2	304	UniRef100_A0A0B2R8J3 Polyadenylate-binding protein, cytoplasmic and nuclear n=2 Tax=Soja TaxID=1462606 RepID=A0A0B2R8J3_GLYSO	0	99.66	UniRef100_A0A0B2R8J3 Polyadenylate-binding protein, cytoplasmic and nuclear n=2 Tax=Soja TaxID=1462606 RepID=A0A0B2R8J3_GLYSO	0	99.66	AT3G14450.1 | Symbols: CID9 | CTC-interacting domain 9 | chr3:4849788-4851601 FORWARD LENGTH=327	5e-153	94.61	GO:0008150	biological process;	GO:0003723	RNA binding;	GO:0005634 GO:0005737	nucleus; cytoplasm	PF07145 PF00076	PAM2; RRM_1;	AT3G14450|CID9|CTC-interacting domain 9|MOA2.5
Glyma.15G251600	-0.00746283	0.999986	1.66317	0.000686412	7.27581	10.0077	8.99341	8.74523	8.91961	8.29736	8.43927	8.43337	7.25974	7.36413	7.25828	7.30882	7.20035	7.27058	9.68085	9.51441	9.80431	10.2569	10.097	10.5686	C2	323	UniRef100_I1MJ34 Tau class glutathione S-transferase n=3 Tax=Soja TaxID=1462606 RepID=I1MJ34_SOYBN	5e-159	99.55	UniRef100_I1MJ34 Tau class glutathione S-transferase n=3 Tax=Soja TaxID=1462606 RepID=I1MJ34_SOYBN	5e-159	99.55	AT1G78380.1 | Symbols: ATGSTU19, GST8, GSTU19 | glutathione S-transferase TAU 19 | chr1:29486659-29487819 REVERSE LENGTH=219	2e-120	98.18	GO:0006749 GO:0006979 GO:0009407 GO:0042631 GO:0046686 GO:0055114	glutathione metabolic process; response to oxidative stress; toxin catabolic process; cellular response to water deprivation; response to cadmium ion; oxidation-reduction process;	GO:0004364 GO:0004601 GO:0043295	glutathione transferase activity; peroxidase activity; glutathione binding;	GO:0005737 GO:0005739 GO:0005774 GO:0005829 GO:0005886 GO:0009507 GO:0009570	cytoplasm; mitochondrion; vacuolar membrane; cytosol; plasma membrane; chloroplast; chloroplast stroma	PF13410 PF02798	GST_C_2; GST_N;	AT1G78380|ATGSTU19|GST8|GSTU19|A. THALIANA GLUTATHIONE S-TRANSFERASE TAU 19|GLUTATHIONE TRANSFERASE 8|glutathione S-transferase TAU 19|F3F9.11|F3F9_11
Glyma.15G252200	-2.56247	0.00618529	2.28797	0.00699526	2.73897	4.94518	3.97374	3.48961	4.39816	3.61687	3.6682	3.93789	3.30976	2.84438	2.98316	2.17055	1.79853	3.16467	4.02633	4.49202	5.05175	5.32614	4.9693	5.63165	C4	1527	UniRef100_P46417 Glutathione S-transferase 3 n=3 Tax=Soja TaxID=1462606 RepID=GSTX3_SOYBN	7e-161	99.55	UniRef100_P46417 Glutathione S-transferase 3 n=3 Tax=Soja TaxID=1462606 RepID=GSTX3_SOYBN	7e-161	99.55	AT1G78380.1 | Symbols: ATGSTU19, GST8, GSTU19 | glutathione S-transferase TAU 19 | chr1:29486659-29487819 REVERSE LENGTH=219	3e-104	98.18	GO:0006749 GO:0006979 GO:0009407 GO:0042631 GO:0046686 GO:0055114	glutathione metabolic process; response to oxidative stress; toxin catabolic process; cellular response to water deprivation; response to cadmium ion; oxidation-reduction process;	GO:0004364 GO:0004601 GO:0043295	glutathione transferase activity; peroxidase activity; glutathione binding;	GO:0005737 GO:0005739 GO:0005774 GO:0005829 GO:0005886 GO:0009507 GO:0009570	cytoplasm; mitochondrion; vacuolar membrane; cytosol; plasma membrane; chloroplast; chloroplast stroma	PF00043 PF02798	GST_C; GST_N;	AT1G78380|ATGSTU19|GST8|GSTU19|A. THALIANA GLUTATHIONE S-TRANSFERASE TAU 19|GLUTATHIONE TRANSFERASE 8|glutathione S-transferase TAU 19|F3F9.11|F3F9_11
Glyma.15G265200	-1.18169	0.590297	-3.92088	0.00380594	4.38912	1.61407	2.68423	2.6196	2.45955	3.21207	3.7447	3.34096	4.01317	4.80074	4.87349	4.6042	4.30195	3.82561	2.14393	2.68865	1.553	1.24426	1.14754	1.09349	C5	1886	UniRef100_I1MJF6 Uncharacterized protein n=1 Tax=Glycine max TaxID=3847 RepID=I1MJF6_SOYBN	0	99.75	UniRef100_A0A445GYP2 DNA-3-methyladenine glycosylase 1 n=1 Tax=Glycine soja TaxID=3848 RepID=A0A445GYP2_GLYSO	0	99.75	AT3G12710.1 | Symbols: | DNA glycosylase superfamily protein | chr3:4040572-4041828 REVERSE LENGTH=312	1e-140	69.08	GO:0006284	base-excision repair;	GO:0008725	DNA-3-methyladenine glycosylase activity;	NA	NA	PF03352	Adenine_glyco;	AT3G12710|MBK21.9
Glyma.15G268000	-3.56812	0.00045241	-1.50702	0.132729	1.53518	2.75386	1.7772	1.71397	2.25001	2.36393	2.54194	2.25901	1.70609	2.1162	1.82212	0.976588	0.784178	1.7017	3.24106	2.96768	2.76871	2.37766	2.52754	2.79832	C4	1477	UniRef100_A0A445GYU2 AAA-ATPase n=1 Tax=Glycine soja TaxID=3848 RepID=A0A445GYU2_GLYSO	0	99.47	UniRef100_A0A445GYU2 AAA-ATPase n=1 Tax=Glycine soja TaxID=3848 RepID=A0A445GYU2_GLYSO	0	99.47	AT4G25835.1 | Symbols: | P-loop containing nucleoside triphosphate hydrolases superfamily protein | chr4:13136117-13137637 FORWARD LENGTH=506	6e-127	79.05	NA	NA	GO:0005524 GO:0016887	ATP binding; ATPase activity;	GO:0009507	chloroplast	PF00004 PF14363	AAA; AAA_assoc;	AT4G25835
Glyma.15G268400	-0.66433	0.4069	-1.62837	0.00311399	4.24871	3.5054	3.5444	3.63824	3.85448	4.13861	4.24993	3.85194	4.41944	4.39008	4.33955	4.12076	3.81878	4.36098	3.76416	4.10978	3.28305	3.11213	3.48026	3.34798	C5	2045	UniRef100_A0A0R0G6E6 Elp3 domain-containing protein n=2 Tax=Glycine max TaxID=3847 RepID=A0A0R0G6E6_SOYBN	0	99.75	UniRef100_A0A0R0G6E6 Elp3 domain-containing protein n=2 Tax=Glycine max TaxID=3847 RepID=A0A0R0G6E6_SOYBN	0	99.75	AT2G31955.1 | Symbols: CNX2 | cofactor of nitrate reductase and xanthine dehydrogenase 2 | chr2:13584635-13586484 REVERSE LENGTH=390	0	99.75	GO:0006777	Mo-molybdopterin cofactor biosynthetic process;	GO:0003824 GO:0005525 GO:0046872 GO:0051539 GO:0061798	catalytic activity; GTP binding; metal ion binding; 4 iron, 4 sulfur cluster binding; GTP 3',8'-cyclase activity;	GO:0005739 GO:0005759 GO:0009507 GO:0019008	mitochondrion; mitochondrial matrix; chloroplast; molybdopterin synthase complex	PF13353 PF04055 PF06463	Fer4_12; Radical_SAM; Mob_synth_C;	AT2G31955|CNX2|cofactor of nitrate reductase and xanthine dehydrogenase 2|F22D22.30|F22D22_30|AT2G31950
Glyma.15G272200	4.67526	0.12163	3.34153	0.0024264	0.0591692	3.63331	2.41147	1.84126	2.42982	1.2335	1.43372	1.71893	0.0890955	0	0	0.091821	0.0420711	0.132417	2.75937	2.86743	3.72435	4.15121	3.41556	4.72721	C2	391	UniRef100_A0A445GZ57 Uncharacterized protein n=2 Tax=Soja TaxID=1462606 RepID=A0A445GZ57_GLYSO	6e-37	98.55	UniRef100_UPI00103D6E36 uncharacterized protein LOC114419301 isoform X2 n=1 Tax=Glycine soja TaxID=3848 RepID=UPI00103D6E36	1e-16	98.55	NA	NA	NA	NA	NA	NA	NA	NA	NA	NA	NA	NA
Glyma.15G272700	-1.97973	0.364861	4.62652	0.000477474	0.553995	2.89137	2.2069	1.69002	2.25727	1.043	1.34003	1.80724	0.631745	0.526745	0.671373	0.682244	0.508951	0.310129	1.59133	2.15331	3.13242	3.3504	2.72346	4.20441	C2	818	UniRef100_A0A445GZC2 Uncharacterized protein n=1 Tax=Glycine soja TaxID=3848 RepID=A0A445GZC2_GLYSO	6e-24	98.53	UniRef100_A0A072UUZ2 Transmembrane protein, putative n=1 Tax=Medicago truncatula TaxID=3880 RepID=A0A072UUZ2_MEDTR	4e-17	98.53	NA	NA	NA	NA	NA	NA	NA	NA	NA	NA	NA	NA
Glyma.15G273300	-0.177176	0.917682	-2.00074	0.00166818	7.72683	6.08892	6.43944	6.89512	6.72456	7.16033	7.25714	6.97647	7.74768	7.74666	7.73633	7.33137	7.87649	7.86296	6.3772	6.76762	6.08995	5.77049	6.03643	5.58616	C5	1983	UniRef100_I1MJM9 PsbP domain-containing protein n=1 Tax=Glycine max TaxID=3847 RepID=I1MJM9_SOYBN	2e-175	99.59	UniRef100_I1MJM9 PsbP domain-containing protein n=1 Tax=Glycine max TaxID=3847 RepID=I1MJM9_SOYBN	2e-175	99.59	AT3G63540.1 | Symbols: | Mog1/PsbP/DUF1795-like photosystem II reaction center PsbP family protein | chr3:23459372-23459803 REVERSE LENGTH=143	2e-84	58.09	GO:0015979	photosynthesis;	GO:0005509	calcium ion binding;	GO:0005634 GO:0005829 GO:0009543 GO:0009654 GO:0019898	nucleus; cytosol; chloroplast thylakoid lumen; photosystem II oxygen evolving complex; extrinsic component of membrane	PF01789	PsbP;	AT3G63540
Glyma.15G273600	1.42941	0.216656	2.81539	0.00124799	4.54182	6.41828	5.89473	6.03067	5.84073	4.49227	5.37877	5.18251	3.87301	4.59229	4.35959	4.81066	5.37486	4.37444	5.31796	6.16526	6.14258	6.70779	6.6045	7.30703	C2	774	UniRef100_A0A0B2RZM9 ADP,ATP carrier protein 1, mitochondrial n=1 Tax=Glycine soja TaxID=3848 RepID=A0A0B2RZM9_GLYSO	0	99.74	UniRef100_A0A0B2RZM9 ADP,ATP carrier protein 1, mitochondrial n=1 Tax=Glycine soja TaxID=3848 RepID=A0A0B2RZM9_GLYSO	0	99.74	AT5G13490.1 | Symbols: AAC2 | ADP/ATP carrier 2 | chr5:4336034-4337379 FORWARD LENGTH=385	0	99.74	GO:0015865 GO:0055085	purine nucleotide transport; transmembrane transport;	GO:0005471 GO:0005507 GO:0005515	ATP:ADP antiporter activity; copper ion binding; protein binding;	GO:0005739 GO:0005740 GO:0005743 GO:0005774 GO:0009536 GO:0009941 GO:0016021	mitochondrion; mitochondrial envelope; mitochondrial inner membrane; vacuolar membrane; plastid; chloroplast envelope; integral component of membrane	PF00153	Mito_carr;	AT5G13490|AAC2|ADP/ATP carrier 2|T6I14.20|T6I14_20
Glyma.15G275600	-0.0865652	0.966049	-1.45909	0.00945964	12.4626	11.1942	11.7584	11.4243	11.8162	12.0277	12.1206	11.8541	12.4963	12.4239	12.4469	12.5749	12.2562	12.5886	11.4028	11.8172	11.1624	11.1461	10.6964	11.0438	C5	2123	UniRef100_A0A445GZC0 Photosystem II 5 kDa protein, chloroplastic n=2 Tax=Soja TaxID=1462606 RepID=A0A445GZC0_GLYSO	1e-67	99.05	UniRef100_A0A445GZC0 Photosystem II 5 kDa protein, chloroplastic n=2 Tax=Soja TaxID=1462606 RepID=A0A445GZC0_GLYSO	1e-67	99.05	AT1G51400.1 | Symbols: | Photosystem II 5 kD protein | chr1:19052172-19052492 REVERSE LENGTH=106	4e-23	99.05	GO:0009611 GO:0010193 GO:0010224	response to wounding; response to ozone; response to UV-B;	GO:0003674	molecular function;	GO:0005634 GO:0009507 GO:0009535	nucleus; chloroplast; chloroplast thylakoid membrane	NA	NA	AT1G51400|F5D21.10|F5D21_10
Glyma.15G275700	-0.0348943	0.999986	-2.26673	0.000433937	10.8908	9.02424	9.7087	9.63085	9.82486	10.2765	10.3393	9.99064	10.9045	10.8402	10.8859	10.89	10.762	11.0602	9.4391	9.83833	8.94622	8.82274	8.64112	8.58955	C5	2001	UniRef100_A0A0R0GDM9 Uncharacterized protein n=2 Tax=Soja TaxID=1462606 RepID=A0A0R0GDM9_SOYBN	6e-92	99.25	UniRef100_A0A445GZC0 Photosystem II 5 kDa protein, chloroplastic n=2 Tax=Soja TaxID=1462606 RepID=A0A445GZC0_GLYSO	7e-69	83.58	AT1G51400.1 | Symbols: | Photosystem II 5 kD protein | chr1:19052172-19052492 REVERSE LENGTH=106	8e-22	78.36	GO:0009611 GO:0010193 GO:0010224	response to wounding; response to ozone; response to UV-B;	GO:0003674	molecular function;	GO:0005634 GO:0009507 GO:0009535	nucleus; chloroplast; chloroplast thylakoid membrane	NA	NA	AT1G51400|F5D21.10|F5D21_10
Glyma.16G001900	1.61373	0.00274506	1.15356	0.0295221	5.5603	7.33214	6.48274	6.92361	6.83524	5.88173	6.28982	6.21349	5.20071	5.44931	5.29582	5.13357	6.22141	6.05141	6.78975	7.13032	7.2841	7.49462	7.53803	7.61907	C2	720	UniRef100_C6TNT2 EF1Bgamma class glutathione S-transferase n=2 Tax=Soja TaxID=1462606 RepID=C6TNT2_SOYBN	0	99.76	UniRef100_C6TNT2 EF1Bgamma class glutathione S-transferase n=2 Tax=Soja TaxID=1462606 RepID=C6TNT2_SOYBN	0	99.76	AT1G09640.1 | Symbols: | Translation elongation factor EF1B, gamma chain | chr1:3120162-3122152 FORWARD LENGTH=414	0	99.76	GO:0006414	translational elongation;	GO:0003746	translation elongation factor activity;	GO:0005576 GO:0005737 GO:0005773 GO:0005829 GO:0005886 GO:0009506	extracellular region; cytoplasm; vacuole; cytosol; plasma membrane; plasmodesma	PF00043 PF02798 PF00647	GST_C; GST_N; EF1G;	AT1G09640|F21M12.3|F21M12_3
Glyma.16G004400	1.01064	0.216338	1.71922	0.00418072	3.15062	5.05925	4.43661	4.41993	4.32759	3.54803	3.94749	3.91379	2.80818	3.04083	3.03133	3.43357	3.53101	3.14813	4.53449	4.85415	4.94334	5.18889	5.19773	5.50706	C2	542	UniRef100_I1MJX0 Acetyltransferase component of pyruvate dehydrogenase complex n=2 Tax=Soja TaxID=1462606 RepID=I1MJX0_SOYBN	0	99.82	UniRef100_I1MJX0 Acetyltransferase component of pyruvate dehydrogenase complex n=2 Tax=Soja TaxID=1462606 RepID=I1MJX0_SOYBN	0	99.82	AT1G54220.1 | Symbols: | Dihydrolipoamide acetyltransferase, long form protein | chr1:20246460-20250208 REVERSE LENGTH=539	0	99.64	GO:0006096	glycolytic process;	GO:0004742 GO:0016407 GO:0031405	dihydrolipoyllysine-residue acetyltransferase activity; acetyltransferase activity; lipoic acid binding;	GO:0005634 GO:0005737 GO:0005739 GO:0005759 GO:0045254	nucleus; cytoplasm; mitochondrion; mitochondrial matrix; pyruvate dehydrogenase complex	PF02817 PF00364 PF00198	E3_binding; Biotin_lipoyl; 2-oxoacid_dh;	AT1G54220|mtE2-3|mitochondrial pyruvate dehydrogenase subunit 2-3|F20D21.4|F20D21_4
Glyma.16G007700	-1.94112	0.167531	-4.08668	0.000111865	7.38679	4.33741	5.42673	5.35375	5.16997	6.68667	6.37742	6.21991	7.52386	7.86662	7.8623	7.22537	7.10487	6.69506	5.57042	4.88823	4.3038	4.07775	3.82152	3.64488	C5	1870	UniRef100_I1MK04 Germin-like protein n=2 Tax=Soja TaxID=1462606 RepID=I1MK04_SOYBN	1e-145	99.52	UniRef100_I1MK04 Germin-like protein n=2 Tax=Soja TaxID=1462606 RepID=I1MK04_SOYBN	1e-145	99.52	AT1G72610.1 | Symbols: GLP1, ATGER1, GER1 | germin-like protein 1 | chr1:27339302-27339928 REVERSE LENGTH=208	3e-89	91.9	GO:0006950	response to stress;	GO:0030145 GO:0045735	manganese ion binding; nutrient reservoir activity;	GO:0005576 GO:0005618 GO:0005739 GO:0031012 GO:0048046	extracellular region; cell wall; mitochondrion; extracellular matrix; apoplast	PF07883	Cupin_2;	AT1G72610|GLP1|ATGER1|GER1|GERMIN-LIKE PROTEIN 1|A. THALIANA GERMIN-LIKE PROTEIN 1|F28P22.20|F28P22_20|GERMIN-LIKE PROTEIN 1
Glyma.16G008500	3.86051	0.00198737	1.81588	0.149746	1.82274	3.98667	3.15739	3.28013	3.84905	1.83806	2.45419	2.81626	0.827183	1.21725	1.78502	1.67167	2.27085	3.28508	3.1859	3.69112	4.01938	4.27168	4.16324	4.41302	C2	482	UniRef100_I1MK12 Protein kinase domain-containing protein n=2 Tax=Soja TaxID=1462606 RepID=I1MK12_SOYBN	0	99.78	UniRef100_I1MK12 Protein kinase domain-containing protein n=2 Tax=Soja TaxID=1462606 RepID=I1MK12_SOYBN	0	99.78	AT1G72540.1 | Symbols: | Protein kinase superfamily protein | chr1:27314932-27316669 REVERSE LENGTH=450	0	92.04	GO:0006468 GO:0016310	protein phosphorylation; phosphorylation;	GO:0004674 GO:0005524	protein serine/threonine kinase activity; ATP binding;	GO:0009507	chloroplast	PF07714	Pkinase_Tyr;	AT1G72540|F28P22.27|F28P22_27
Glyma.16G008600	1.92617	0.00390544	1.08087	0.109201	5.18559	7.84878	6.95525	6.79867	6.84867	5.70713	6.06466	6.72333	4.4846	5.02028	5.17931	5.34386	5.27345	5.93477	7.33716	7.10905	8.52469	8.1638	8.13323	7.76256	C2	492	UniRef100_A0A445GCS0 Flavonoid 3'-monooxygenase n=1 Tax=Glycine soja TaxID=3848 RepID=A0A445GCS0_GLYSO	0	99.81	UniRef100_A0A445GCS0 Flavonoid 3'-monooxygenase n=1 Tax=Glycine soja TaxID=3848 RepID=A0A445GCS0_GLYSO	0	99.81	AT5G07990.1 | Symbols: TT7, CYP75B1, D501 | Cytochrome P450 superfamily protein | chr5:2560437-2562859 FORWARD LENGTH=513	4e-144	92.74	GO:0009411 GO:0009733 GO:0009813 GO:0055114	response to UV; response to auxin; flavonoid biosynthetic process; oxidation-reduction process;	GO:0005506 GO:0016709 GO:0016711 GO:0020037	iron ion binding; oxidoreductase activity, acting on paired donors, with incorporation or reduction of molecular oxygen, NAD(P)H as one donor, and incorporation of one atom of oxygen; flavonoid 3'-monooxygenase activity; heme binding;	GO:0005576 GO:0005789 GO:0016020 GO:0016021	extracellular region; endoplasmic reticulum membrane; membrane; integral component of membrane	PF00067	p450;	AT5G07990|TT7|CYP75B1|D501|TRANSPARENT TESTA 7|CYTOCHROME P450 75B1|F13G24.190|F13G24_190|FLAVONOID 3'-HYDROXYLASE|F3'H
Glyma.16G010000	0.711701	0.499559	1.98202	0.00327296	3.5772	4.04614	3.7849	3.83361	4.52477	3.34118	3.8208	3.54408	3.1945	3.7652	3.44328	3.25037	3.31092	4.50689	3.53676	3.87641	3.66168	4.1858	4.29096	4.54265	C1	7	UniRef100_C6TNM1 Tify domain-containing protein n=2 Tax=Soja TaxID=1462606 RepID=C6TNM1_SOYBN	2e-165	99.57	UniRef100_C6TNM1 Tify domain-containing protein n=2 Tax=Soja TaxID=1462606 RepID=C6TNM1_SOYBN	2e-165	99.57	AT1G72450.1 | Symbols: JAZ6, TIFY11B | jasmonate-zim-domain protein 6 | chr1:27274336-27276136 REVERSE LENGTH=269	2e-20	84.85	GO:0006952 GO:0009611 GO:0009753 GO:0031347 GO:2000022	defense response; response to wounding; response to jasmonic acid; regulation of defense response; regulation of jasmonic acid mediated signaling pathway;	GO:0005515	protein binding;	GO:0005634 GO:0009507	nucleus; chloroplast	PF09425 PF06200	CCT_2; tify;	AT1G72450|JAZ6|TIFY11B|jasmonate-zim-domain protein 6|TIFY DOMAIN PROTEIN 11B|T10D10.8|T10D10_8
Glyma.16G010800	-0.184892	0.903024	1.79159	0.00210534	2.82634	3.71627	3.57973	3.47453	3.34573	2.87914	3.08179	3.25095	2.63113	2.71937	3.10912	2.9253	3.0011	2.61402	3.20981	3.44421	3.4164	4.07056	3.88878	4.07744	C2	927	UniRef100_A0A445GCV1 25.3 kDa vesicle transport protein isoform A n=2 Tax=Soja TaxID=1462606 RepID=A0A445GCV1_GLYSO	1e-161	99.54	UniRef100_A0A445GCV1 25.3 kDa vesicle transport protein isoform A n=2 Tax=Soja TaxID=1462606 RepID=A0A445GCV1_GLYSO	1e-161	99.54	AT1G11890.1 | Symbols: SEC22, ATSEC22 | Synaptobrevin family protein | chr1:4011509-4012835 FORWARD LENGTH=218	1e-150	99.54	GO:0006888 GO:0006890 GO:0015031 GO:0048280	endoplasmic reticulum to Golgi vesicle-mediated transport; retrograde vesicle-mediated transport, Golgi to endoplasmic reticulum; protein transport; vesicle fusion with Golgi apparatus;	GO:0005484	SNAP receptor activity;	GO:0000139 GO:0005576 GO:0005783 GO:0005789 GO:0005793 GO:0005794 GO:0005886 GO:0012507 GO:0016021 GO:0031201	Golgi membrane; extracellular region; endoplasmic reticulum; endoplasmic reticulum membrane; endoplasmic reticulum-Golgi intermediate compartment; Golgi apparatus; plasma membrane; ER to Golgi transport vesicle membrane; integral component of membrane; SNARE complex	PF00957 PF13774	Synaptobrevin; Longin;	AT1G11890|SEC22|ATSEC22|SECRETION 22|F12F1.27|F12F1_27
Glyma.16G014700	-1.58811	0.552809	4.07549	0.000519638	0.311682	3.75553	2.37162	2.43903	2.37219	1.49342	1.61574	1.86893	0.476288	0.225076	0.319993	0.400986	0.243088	0.193904	2.8496	3.0064	3.67602	3.84959	4.36047	4.55048	C2	381	UniRef100_C6T1J3 RING-type domain-containing protein n=2 Tax=Soja TaxID=1462606 RepID=C6T1J3_SOYBN	1e-103	99.31	UniRef100_C6T1J3 RING-type domain-containing protein n=2 Tax=Soja TaxID=1462606 RepID=C6T1J3_SOYBN	1e-103	99.31	AT1G72310.1 | Symbols: ATL3 | RING/U-box superfamily protein | chr1:27226405-27227379 FORWARD LENGTH=324	2e-17	48.97	GO:0016567	protein ubiquitination;	GO:0016740 GO:0046872	transferase activity; metal ion binding;	GO:0005634 GO:0016021	nucleus; integral component of membrane	PF13639	zf-RING_2;	AT1G72310|ATL3|T9N14.21|RING-H2 ZINC FINGER PROTEIN ATL3
Glyma.16G018500	2.57653	0.000113149	0.19565	0.848216	6.27641	5.47258	6.53447	6.27656	5.55007	5.85092	5.15246	5.8522	5.83881	5.50136	6.37599	7.48058	6.49413	6.20216	5.86708	4.80356	5.24112	5.8249	6.08618	4.89798	C1	194	UniRef100_I1MKC8 Starch synthase, chloroplastic/amyloplastic n=1 Tax=Glycine max TaxID=3847 RepID=I1MKC8_SOYBN	0	99.84	UniRef100_I1MKC8 Starch synthase, chloroplastic/amyloplastic n=1 Tax=Glycine max TaxID=3847 RepID=I1MKC8_SOYBN	0	99.84	AT1G32900.1 | Symbols: | UDP-Glycosyltransferase superfamily protein | chr1:11920582-11923506 REVERSE LENGTH=610	0	99.84	GO:0019252	starch biosynthetic process;	GO:0004373 GO:0005515 GO:0016757 GO:0102502	glycogen (starch) synthase activity; protein binding; transferase activity, transferring glycosyl groups; ADP-glucose-starch glucosyltransferase activity;	GO:0009507 GO:0009569	chloroplast; chloroplast starch grain	PF00534 PF08323	Glycos_transf_1; Glyco_transf_5;	AT1G32900|GBSS1|granule bound starch synthase 1|F9L11.8|F9L11_8
Glyma.16G023600	-0.917739	0.624313	-3.52226	0.00142358	2.73128	1.8132	2.03375	2.04657	2.10344	2.43861	2.39018	2.66509	2.45	2.945	3.1791	2.67987	2.59273	2.57384	2.42343	1.83537	2.06541	1.54916	1.56868	1.63303	C5	1603	UniRef100_K7MET6 Auxin response factor n=4 Tax=Soja TaxID=1462606 RepID=K7MET6_SOYBN	0	99.86	UniRef100_K7MET6 Auxin response factor n=4 Tax=Soja TaxID=1462606 RepID=K7MET6_SOYBN	0	99.86	AT4G23980.1 | Symbols: ARF9 | auxin response factor 9 | chr4:12451592-12454737 FORWARD LENGTH=638	0	91.36	GO:0006355 GO:0009734	regulation of transcription, DNA-templated; auxin-activated signaling pathway;	GO:0003700 GO:0005515 GO:0043565 GO:0044212	DNA-binding transcription factor activity; protein binding; sequence-specific DNA binding; transcription regulatory region DNA binding;	GO:0005634	nucleus	PF02309 PF02362 PF06507	AUX_IAA; B3; Auxin_resp;	AT4G23980|ARF9|auxin response factor 9|T32A16.150|T32A16_150
Glyma.16G025900	-0.371375	0.643756	-1.53287	0.000743498	5.74636	5.12562	5.24609	5.14667	5.38113	5.68275	5.73037	5.45064	5.7424	5.7828	5.85656	5.98181	5.38818	5.76064	5.60322	5.67795	4.97706	4.6943	4.93536	5.00163	C5	2051	UniRef100_I1MKK6 Uncharacterized protein n=1 Tax=Glycine max TaxID=3847 RepID=I1MKK6_SOYBN	1e-138	99.48	UniRef100_A0A371G775 Abscisic acid receptor PYL9 n=1 Tax=Mucuna pruriens TaxID=157652 RepID=A0A371G775_MUCPR	3e-98	74.48	AT1G01360.1 | Symbols: RCAR1, PYL9 | regulatory component of ABA receptor 1 | chr1:142138-142914 FORWARD LENGTH=187	2e-82	70.31	GO:0009738 GO:0080163	abscisic acid-activated signaling pathway; regulation of protein serine/threonine phosphatase activity;	GO:0004864 GO:0005515 GO:0010427 GO:0038023	protein phosphatase inhibitor activity; protein binding; abscisic acid binding; signaling receptor activity;	GO:0005634 GO:0005737 GO:0005886	nucleus; cytoplasm; plasma membrane	PF10604	Polyketide_cyc2;	AT1G01360|RCAR1|PYL9|regulatory component of ABA receptor 1|PYRABACTIN RESISTANCE 1-LIKE 9|F6F3.16|F6F3_16
Glyma.16G026100	-0.804899	0.691246	-3.46217	0.00554297	3.35058	1.0237	2.03569	1.76185	1.93989	2.4575	2.43012	2.5544	2.88845	3.48755	4.02645	3.69957	3.01843	3.09893	1.88289	1.3727	0.837007	0.787778	0.66234	0.780857	C5	1909	UniRef100_A0A445JSX6 Uncharacterized protein n=2 Tax=Soja TaxID=1462606 RepID=A0A445JSX6_GLYSO	1e-41	98.59	UniRef100_UPI000F7CB851 uncharacterized protein LOC113851084 n=1 Tax=Abrus precatorius TaxID=3816 RepID=UPI000F7CB851	6e-38	98.59	AT5G08391.1 | Symbols: | Protein of unknown function (DUF 3339) | chr5:2699357-2699566 FORWARD LENGTH=69	2e-33	97.18	GO:0008150	biological process;	GO:0003674	molecular function;	GO:0016021	integral component of membrane	PF11820	DUF3339;	AT5G08391
Glyma.16G030700	1.97932	0.00458117	0.894336	0.22813	3.33039	3.69755	3.73242	4.00374	3.5327	2.71606	3.4276	3.64573	2.30713	3.26811	3.51064	3.81397	3.917	3.38077	3.2613	3.5871	3.80333	3.67126	4.07963	3.68462	C2	1109	UniRef100_C6TIC4 Reticulon-like protein n=2 Tax=Soja TaxID=1462606 RepID=C6TIC4_SOYBN	0	99.61	UniRef100_C6TIC4 Reticulon-like protein n=2 Tax=Soja TaxID=1462606 RepID=C6TIC4_SOYBN	0	99.61	AT2G46170.1 | Symbols: | Reticulon family protein | chr2:18965410-18966940 FORWARD LENGTH=255	7e-111	98.44	GO:0080167	response to karrikin;	NA	NA	GO:0005783 GO:0005789 GO:0005886 GO:0016021	endoplasmic reticulum; endoplasmic reticulum membrane; plasma membrane; integral component of membrane	PF02453	Reticulon;	AT2G46170|RTNLB5|reticulon-like B 5|T3F17.18
Glyma.16G032400	2.16039	0.00440706	2.49173	0.000376924	4.62958	5.92003	5.82133	5.58507	5.64155	4.25762	5.04427	5.27697	3.57838	4.60132	4.83817	5.02532	5.06135	4.87967	5.16328	5.48722	5.78891	6.41834	6.04332	6.40344	C2	1173	UniRef100_A0A0B2QFV6 Heavy metal-associated isoprenylated plant protein 39 isoform B n=2 Tax=Soja TaxID=1462606 RepID=A0A0B2QFV6_GLYSO	3e-102	99.35	UniRef100_A0A0B2QFV6 Heavy metal-associated isoprenylated plant protein 39 isoform B n=2 Tax=Soja TaxID=1462606 RepID=A0A0B2QFV6_GLYSO	3e-102	99.35	AT1G01490.1 | Symbols: | Heavy metal transport/detoxification superfamily protein | chr1:180401-182066 REVERSE LENGTH=177	1e-46	99.35	GO:0030001	metal ion transport;	GO:0046872	metal ion binding;	GO:0005634 GO:0009507	nucleus; chloroplast	PF00403	HMA;	AT1G01490|F22L4.5|F22L4_5
Glyma.16G033700	3.05779	0.00399834	1.79312	0.102596	3.18892	3.34449	4.29056	3.26207	3.45962	2.37585	3.1092	3.09068	2.36972	2.50681	3.15749	4.49537	3.50373	3.40405	2.38403	3.71159	3.01273	4.13696	3.05062	3.5152	C2	1093	UniRef100_I1MKT8 Glycosyltransferase n=1 Tax=Glycine max TaxID=3847 RepID=I1MKT8_SOYBN	0	99.8	UniRef100_I1MKT8 Glycosyltransferase n=1 Tax=Glycine max TaxID=3847 RepID=I1MKT8_SOYBN	0	99.8	AT2G15480.1 | Symbols: UGT73B5 | UDP-glucosyl transferase 73B5 | chr2:6758817-6760452 FORWARD LENGTH=484	1e-113	95.34	GO:0006952 GO:0051707	defense response; response to other organism;	GO:0008194 GO:0016757 GO:0035251 GO:0047893 GO:0080043 GO:0102360 GO:0102425	UDP-glycosyltransferase activity; transferase activity, transferring glycosyl groups; UDP-glucosyltransferase activity; flavonol 3-O-glucosyltransferase activity; quercetin 3-O-glucosyltransferase activity; daphnetin 3-O-glucosyltransferase activity; myricetin 3-O-glucosyltransferase activity;	GO:0009507 GO:0043231	chloroplast; intracellular membrane-bounded organelle	PF00201	UDPGT;	AT2G15480|UGT73B5|UDP-glucosyl transferase 73B5|F9O13.3
Glyma.16G035200	1.68383	0.261911	3.37662	0.00182485	1.62472	3.16179	2.84326	2.71868	2.7784	1.40771	2.35096	2.22527	1.19149	1.54508	1.60264	1.71629	2.027	1.74078	1.69599	3.15684	2.95166	3.68848	3.32391	3.81603	C2	573	UniRef100_I1MKV6 Uncharacterized protein n=2 Tax=Soja TaxID=1462606 RepID=I1MKV6_SOYBN	3e-93	99.24	UniRef100_UPI000F7C3911 uncharacterized protein LOC113863719 n=1 Tax=Abrus precatorius TaxID=3816 RepID=UPI000F7C3911	5e-33	71.21	NA	NA	NA	NA	NA	NA	NA	NA	NA	NA	NA	NA
Glyma.16G035700	-6.39542	0.00798912	-0.396559	0.882883	0.193998	0.89248	0.465576	0.576585	0.487545	0.498639	0.592405	0.643463	0.270923	0.268387	0.34601	0.166146	0.0725932	0.0249631	0.802261	0.916422	0.990491	0.690149	1.01758	0.950128	C2	422	UniRef100_K7MF21 Uncharacterized protein n=2 Tax=Soja TaxID=1462606 RepID=K7MF21_SOYBN	0	99.79	UniRef100_A0A445FFA4 Protein pns1 n=1 Tax=Glycine soja TaxID=3848 RepID=A0A445FFA4_GLYSO	0	99.79	AT3G03700.1 | Symbols: | Plasma-membrane choline transporter family protein | chr3:916503-918327 FORWARD LENGTH=482	9e-157	93.21	GO:0055085	transmembrane transport;	GO:0022857	transmembrane transporter activity;	GO:0005886 GO:0016020 GO:0016021	plasma membrane; membrane; integral component of membrane	PF04515	Choline_transpo;	AT3G03700|F20H23.27
Glyma.16G038300	0.870497	0.389055	1.80521	0.00987038	5.62723	6.37053	6.43175	6.23711	6.02444	5.87629	5.54249	5.85383	5.48569	5.4045	5.61113	6.15957	5.8106	5.38815	6.39709	5.68049	6.13698	6.63588	6.6103	6.66073	C2	1152	UniRef100_A0A445GDZ4 5-methyltetrahydropteroyltriglutamate--homocysteine methyltransferase 1 isoform A n=3 Tax=Glycine soja TaxID=3848 RepID=A0A445GDZ4_GLYSO	0	99.87	UniRef100_A0A445GDZ4 5-methyltetrahydropteroyltriglutamate--homocysteine methyltransferase 1 isoform A n=3 Tax=Glycine soja TaxID=3848 RepID=A0A445GDZ4_GLYSO	0	99.87	AT5G17920.1 | Symbols: ATCIMS, ATMETS, ATMS1 | Cobalamin-independent synthase family protein | chr5:5935771-5939195 FORWARD LENGTH=765	0	96.82	GO:0006346 GO:0009086 GO:0010043 GO:0032259 GO:0046686 GO:0051574	methylation-dependent chromatin silencing; methionine biosynthetic process; response to zinc ion; methylation; response to cadmium ion; positive regulation of histone H3-K9 methylation;	GO:0003871 GO:0005507 GO:0005515 GO:0008270 GO:0008705	5-methyltetrahydropteroyltriglutamate-homocysteine S-methyltransferase activity; copper ion binding; protein binding; zinc ion binding; methionine synthase activity;	GO:0005576 GO:0005737 GO:0005774 GO:0005777 GO:0005829 GO:0005886 GO:0009506 GO:0009507 GO:0009570 GO:0048046	extracellular region; cytoplasm; vacuolar membrane; peroxisome; cytosol; plasma membrane; plasmodesma; chloroplast; chloroplast stroma; apoplast	PF08267 PF01717 PF01717 PF08267	Meth_synt_1; Meth_synt_2; Meth_synt_2; Meth_synt_1;	AT5G17920|ATCIMS|ATMETS|ATMS1|METS1|COBALAMIN-INDEPENDENT METHIONINE SYNTHASE|methionine synthesis 1|5-methyltetrahydropteroyltriglutamate homocysteine methyltransferase 1|MPI7.60|MPI7_60|COBALAMIN-INDEPENDENT METHIONINE SYNTHASE
Glyma.16G039500	0.755521	0.604828	2.27205	0.00548746	2.18946	5.65086	4.39047	4.2548	4.27669	2.96626	3.78752	3.81371	1.46949	2.4603	2.36812	1.89439	2.4692	2.53593	4.96194	5.11474	5.50024	6.26253	5.8172	6.01744	C2	559	UniRef100_I1ML03 Uncharacterized protein n=1 Tax=Glycine max TaxID=3847 RepID=I1ML03_SOYBN	0	99.78	UniRef100_A0A445GE10 Spermidine hydroxycinnamoyl transferase n=1 Tax=Glycine soja TaxID=3848 RepID=A0A445GE10_GLYSO	0	99.78	AT2G19070.1 | Symbols: SHT | spermidine hydroxycinnamoyl transferase | chr2:8260185-8261958 REVERSE LENGTH=451	7e-98	98.04	GO:0009555 GO:0010584 GO:0080088	pollen development; pollen exine formation; spermidine hydroxycinnamate conjugate biosynthetic process;	GO:0016410 GO:0050734 GO:0080072 GO:0080073 GO:0080074 GO:0080075	N-acyltransferase activity; hydroxycinnamoyltransferase activity; spermidine:sinapoyl CoA N-acyltransferase activity; spermidine:coumaroyl CoA N-acyltransferase activity; spermidine:caffeoyl CoA N-acyltransferase activity; spermidine:feruloyl CoA N-acyltransferase activity;	GO:0005737	cytoplasm	PF02458	Transferase;	AT2G19070|SHT|spermidine hydroxycinnamoyl transferase|T20K24.8|T20K24_8
Glyma.16G039600	-2.55773	0.999986	5.64819	9.44e-06	0.0229068	2.00377	1.27264	1.73697	1.15313	0.620792	0.442347	0.786242	0.108701	0	0	0	0	0.0132115	1.30358	0.884694	1.70352	2.22711	3.25681	2.29304	C2	970	UniRef100_I1ML04 Uncharacterized protein n=1 Tax=Glycine max TaxID=3847 RepID=I1ML04_SOYBN	0	99.79	UniRef100_A0A445GE96 Spermidine hydroxycinnamoyl transferase n=1 Tax=Glycine soja TaxID=3848 RepID=A0A445GE96_GLYSO	0	99.79	AT2G19070.1 | Symbols: SHT | spermidine hydroxycinnamoyl transferase | chr2:8260185-8261958 REVERSE LENGTH=451	5e-93	97.42	GO:0009555 GO:0010584 GO:0080088	pollen development; pollen exine formation; spermidine hydroxycinnamate conjugate biosynthetic process;	GO:0016410 GO:0050734 GO:0080072 GO:0080073 GO:0080074 GO:0080075	N-acyltransferase activity; hydroxycinnamoyltransferase activity; spermidine:sinapoyl CoA N-acyltransferase activity; spermidine:coumaroyl CoA N-acyltransferase activity; spermidine:caffeoyl CoA N-acyltransferase activity; spermidine:feruloyl CoA N-acyltransferase activity;	GO:0005737	cytoplasm	PF02458	Transferase;	AT2G19070|SHT|spermidine hydroxycinnamoyl transferase|T20K24.8|T20K24_8
Glyma.16G040100	-0.845103	0.275183	-2.21505	4.48e-05	7.50503	6.42213	6.63141	6.64348	6.83791	7.09783	7.32684	7.29021	7.3787	7.70716	7.75357	7.28255	7.33937	7.5551	6.72335	6.94652	6.74963	6.14305	6.03458	6.12071	C5	1740	UniRef100_I1ML11 Tubulin alpha chain n=2 Tax=Soja TaxID=1462606 RepID=I1ML11_SOYBN	0	99.77	UniRef100_I1ML11 Tubulin alpha chain n=2 Tax=Soja TaxID=1462606 RepID=I1ML11_SOYBN	0	99.77	AT5G19780.1 | Symbols: TUA5 | tubulin alpha-5 | chr5:6687212-6688926 FORWARD LENGTH=450	0	97.97	GO:0000226 GO:0000278 GO:0007017 GO:0046686	microtubule cytoskeleton organization; mitotic cell cycle; microtubule-based process; response to cadmium ion;	GO:0005200 GO:0005525	structural constituent of cytoskeleton; GTP binding;	GO:0005618 GO:0005634 GO:0005737 GO:0005829 GO:0005874 GO:0009506 GO:0009536 GO:0045298	cell wall; nucleus; cytoplasm; cytosol; microtubule; plasmodesma; plastid; tubulin complex	PF03953 PF00091	Tubulin_C; Tubulin;	AT5G19780|TUA5|tubulin alpha-5|T29J13.200|alpha tubulin
Glyma.16G041200	-0.100676	0.963777	-2.44872	5.13e-05	5.18926	4.30064	4.54796	4.53871	4.55316	4.93499	4.9664	4.95846	5.20537	5.1618	5.26666	5.29712	5.00047	5.21724	4.57447	4.77099	4.59889	3.98609	4.13468	3.88909	C5	1827	UniRef100_A0A445GEB9 Glutamate dehydrogenase n=2 Tax=Soja TaxID=1462606 RepID=A0A445GEB9_GLYSO	0	99.77	UniRef100_A0A445GEB9 Glutamate dehydrogenase n=2 Tax=Soja TaxID=1462606 RepID=A0A445GEB9_GLYSO	0	99.77	AT5G18170.1 | Symbols: GDH1 | glutamate dehydrogenase 1 | chr5:6006172-6008248 FORWARD LENGTH=411	0	99.77	GO:0006538 GO:0006807 GO:0009646 GO:0046686 GO:0055114	glutamate catabolic process; nitrogen compound metabolic process; response to absence of light; response to cadmium ion; oxidation-reduction process;	GO:0004352 GO:0004353 GO:0005507 GO:0005524 GO:0008270 GO:0050897	glutamate dehydrogenase (NAD+) activity; glutamate dehydrogenase [NAD(P)+] activity; copper ion binding; ATP binding; zinc ion binding; cobalt ion binding;	GO:0005737 GO:0005739 GO:0009536	cytoplasm; mitochondrion; plastid	PF02812 PF00208	ELFV_dehydrog_N; ELFV_dehydrog;	AT5G18170|GDH1|glutamate dehydrogenase 1|MRG7.13|MRG7_13|GLUTAMATE DECARBOXYLASE 1|GLUTAMATE DEHYDROGENASE 1
Glyma.16G042700	-2.90471	1.13e-05	-0.828891	0.303981	3.51778	3.17761	2.89301	2.97705	3.39677	3.84459	3.93916	3.04009	4.383	3.7699	3.51744	2.72865	2.80914	3.66218	3.12671	4.10841	2.48318	3.01628	3.12396	3.13136	C3	1370	UniRef100_I1ML39 Thioredoxin domain-containing protein n=2 Tax=Soja TaxID=1462606 RepID=I1ML39_SOYBN	0	99.67	UniRef100_I1ML39 Thioredoxin domain-containing protein n=2 Tax=Soja TaxID=1462606 RepID=I1ML39_SOYBN	0	99.67	AT1G08570.1 | Symbols: ACHT4 | atypical CYS HIS rich thioredoxin 4 | chr1:2713059-2714312 FORWARD LENGTH=275	8e-115	99.67	GO:0045454 GO:0055114	cell redox homeostasis; oxidation-reduction process;	GO:0016671	oxidoreductase activity, acting on a sulfur group of donors, disulfide as acceptor;	GO:0005634 GO:0009507 GO:0009570 GO:0031969	nucleus; chloroplast; chloroplast stroma; chloroplast membrane	PF00085	Thioredoxin;	AT1G08570|ACHT4|atypical CYS HIS rich thioredoxin 4|F22O13.5|F22O13_5
Glyma.16G043200	-2.17556	0.00156333	-0.790924	0.292184	5.57969	6.87745	5.9484	5.84719	6.40059	6.25778	6.50203	6.45917	5.95505	5.90308	5.92774	5.04916	4.56183	5.95189	6.66142	7.10098	7.07918	6.62283	6.97187	6.8493	C4	1528	UniRef100_I1ML43 NAC domain-containing protein n=2 Tax=Soja TaxID=1462606 RepID=I1ML43_SOYBN	0	99.72	UniRef100_I1ML43 NAC domain-containing protein n=2 Tax=Soja TaxID=1462606 RepID=I1ML43_SOYBN	0	99.72	AT3G04070.1 | Symbols: anac047, NAC047 | NAC domain containing protein 47 | chr3:1061573-1062976 REVERSE LENGTH=359	4e-110	98.87	GO:0006355 GO:0009413 GO:0009793 GO:0010365	regulation of transcription, DNA-templated; response to flooding; embryo development ending in seed dormancy; positive regulation of ethylene biosynthetic process;	GO:0003677 GO:0003700 GO:0043565 GO:0044212	DNA binding; DNA-binding transcription factor activity; sequence-specific DNA binding; transcription regulatory region DNA binding;	GO:0005634	nucleus	PF02365	NAM;	AT3G04070|ANAC047|NAC047|SHG|SHYG|NAC domain containing protein 47|SPEEDY HYPONASTIC GROWTH|T11I18.18|T11I18_18
Glyma.16G043400	0.245355	0.953999	-3.84239	0.0087711	2.95081	1.09022	2.13037	2.05754	1.45635	2.35351	2.11132	2.01064	2.90433	2.70666	3.11711	3.63921	2.83231	2.61024	1.61908	1.51599	0.719757	0.998743	1.37962	0.302472	C5	1703	UniRef100_A0A368UK88 Uncharacterized protein n=1 Tax=Glycine max TaxID=3847 RepID=A0A368UK88_SOYBN	0	99.78	UniRef100_A0A445GE63 Nucleoside-triphosphatase n=1 Tax=Glycine soja TaxID=3848 RepID=A0A445GE63_GLYSO	0	99.13	AT3G04080.1 | Symbols: ATAPY1, APY1 | apyrase 1 | chr3:1068068-1070917 REVERSE LENGTH=471	5e-160	87.17	GO:0009846	pollen germination;	GO:0004382 GO:0005516 GO:0005524 GO:0016887 GO:0017110 GO:0045134 GO:0102485 GO:0102486 GO:0102487 GO:0102488 GO:0102489 GO:0102490 GO:0102491	guanosine-diphosphatase activity; calmodulin binding; ATP binding; ATPase activity; nucleoside-diphosphatase activity; uridine-diphosphatase activity; dATP phosphohydrolase activity; dCTP phosphohydrolase activity; dUTP phosphohydrolase activity; dTTP phosphohydrolase activity; GTP phosphohydrolase activity; 8-oxo-dGTP phosphohydrolase activity; dGTP phosphohydrolase activity;	GO:0000139 GO:0005737 GO:0005768 GO:0005794 GO:0005797 GO:0005802 GO:0016021	Golgi membrane; cytoplasm; endosome; Golgi apparatus; Golgi medial cisterna; trans-Golgi network; integral component of membrane	PF01150	GDA1_CD39;	AT3G04080|ATAPY1|APY1|apyrase 1|T6K12.30|T6K12_30|APYRASE 1
Glyma.16G045000	-2.89347	0.00203265	-2.67078	0.006188	2.8311	1.58884	1.82548	1.74728	1.92528	2.39568	2.64692	2.79394	3.0183	3.32075	3.32666	2.43153	2.5026	2.30291	1.56552	1.9731	2.17242	1.37094	1.08637	1.54764	C5	2234	UniRef100_A0A0R0FLF0 Xyloglucan endotransglucosylase/hydrolase n=3 Tax=Soja TaxID=1462606 RepID=A0A0R0FLF0_SOYBN	0	99.71	UniRef100_A0A0R0FLF0 Xyloglucan endotransglucosylase/hydrolase n=3 Tax=Soja TaxID=1462606 RepID=A0A0R0FLF0_SOYBN	0	99.71	AT5G13870.1 | Symbols: EXGT-A4, XTH5 | xyloglucan endotransglucosylase/hydrolase 5 | chr5:4475089-4476217 REVERSE LENGTH=293	0	85.55	GO:0010411 GO:0042546 GO:0071555	xyloglucan metabolic process; cell wall biogenesis; cell wall organization;	GO:0004553 GO:0016762	hydrolase activity, hydrolyzing O-glycosyl compounds; xyloglucan:xyloglucosyl transferase activity;	GO:0005576 GO:0005618 GO:0048046	extracellular region; cell wall; apoplast	PF06955 PF00722	XET_C; Glyco_hydro_16;	AT5G13870|EXGT-A4|XTH5|endoxyloglucan transferase A4|xyloglucan endotransglucosylase/hydrolase 5|MAC12.33|MAC12_33|ENDOXYLOGLUCAN TRANSFERASE
Glyma.16G047100	-0.515653	0.764889	-3.50152	8.34e-05	3.92617	2.14223	2.98114	2.55147	2.64997	3.36996	3.28462	3.43083	3.76781	3.96824	4.30705	4.33491	3.55752	3.70248	2.83949	2.60101	2.40856	1.9658	1.67119	1.59745	C5	1919	UniRef100_C6ZRX2 Protein kinase family protein n=2 Tax=Soja TaxID=1462606 RepID=C6ZRX2_SOYBN	0	99.74	UniRef100_C6ZRX2 Protein kinase family protein n=2 Tax=Soja TaxID=1462606 RepID=C6ZRX2_SOYBN	0	99.74	AT3G26700.1 | Symbols: | Protein kinase superfamily protein | chr3:9810669-9812356 FORWARD LENGTH=380	0	95.26	GO:0006468	protein phosphorylation;	GO:0004675	transmembrane receptor protein serine/threonine kinase activity;	GO:0005576 GO:0005886	extracellular region; plasma membrane	PF07714	Pkinase_Tyr;	AT3G26700|MLJ15.17
Glyma.16G050000	1.68814	0.0485859	2.07506	0.00386682	3.09275	5.648	4.80977	4.84198	4.72218	3.49724	4.1241	4.17967	2.42456	2.90166	3.09415	3.23871	3.59273	3.421	4.92747	5.34655	5.44611	5.98807	5.93508	6.02337	C2	206	UniRef100_A0A445GEH9 Mitochondrial phosphate carrier protein 3, mitochondrial n=2 Tax=Soja TaxID=1462606 RepID=A0A445GEH9_GLYSO	0	99.73	UniRef100_A0A445GEH9 Mitochondrial phosphate carrier protein 3, mitochondrial n=2 Tax=Soja TaxID=1462606 RepID=A0A445GEH9_GLYSO	0	99.73	AT5G14040.1 | Symbols: PHT3;1 | phosphate transporter 3;1 | chr5:4531059-4532965 REVERSE LENGTH=375	0	96.25	GO:0009651 GO:0035435	response to salt stress; phosphate ion transmembrane transport;	GO:0005315	inorganic phosphate transmembrane transporter activity;	GO:0005618 GO:0005739 GO:0005774 GO:0009507 GO:0031305	cell wall; mitochondrion; vacuolar membrane; chloroplast; integral component of mitochondrial inner membrane	PF00153	Mito_carr;	AT5G14040|PHT3;1|MPT3|phosphate transporter 3;1|mitochondrial phosphate transporter 3|MUA22.4|MUA22_4
Glyma.16G050800	1.58814	0.0917172	2.03472	0.00940854	3.85614	5.81534	5.12163	5.49172	5.15042	4.00657	4.74204	4.42593	3.11331	3.80783	3.7011	3.84662	4.76484	4.00791	5.19759	5.67625	5.27156	6.07789	6.12774	6.29294	C2	728	UniRef100_I1MLC3 Translocon-associated protein subunit beta n=1 Tax=Glycine max TaxID=3847 RepID=I1MLC3_SOYBN	1e-134	99.49	UniRef100_I1MLC3 Translocon-associated protein subunit beta n=1 Tax=Glycine max TaxID=3847 RepID=I1MLC3_SOYBN	1e-134	99.49	AT5G14030.1 | Symbols: | translocon-associated protein beta (TRAPB) family protein | chr5:4526878-4528253 FORWARD LENGTH=195	2e-91	99.49	GO:0008150	biological process;	GO:0003674	molecular function;	GO:0005576 GO:0005774 GO:0005783 GO:0005789 GO:0005794 GO:0009506 GO:0009507 GO:0009536 GO:0016021	extracellular region; vacuolar membrane; endoplasmic reticulum; endoplasmic reticulum membrane; Golgi apparatus; plasmodesma; chloroplast; plastid; integral component of membrane	PF05753	TRAP_beta;	AT5G14030|MUA22.2|MUA22_2
Glyma.16G050900	-2.94469	2.43e-05	-2.50624	0.000267937	3.69126	4.00833	3.26162	3.43477	3.75353	4.06978	4.33801	4.30305	3.79131	4.31362	4.25959	3.02632	3.14928	3.49813	4.44108	4.36241	4.35376	3.4381	3.68456	4.00893	C3	1224	UniRef100_I1MLC5 CONSTANS-like zinc finger protein n=2 Tax=Glycine max TaxID=3847 RepID=I1MLC5_SOYBN	0	99.74	UniRef100_I1MLC5 CONSTANS-like zinc finger protein n=2 Tax=Glycine max TaxID=3847 RepID=I1MLC5_SOYBN	0	99.74	AT2G33500.1 | Symbols: | B-box type zinc finger protein with CCT domain | chr2:14188159-14190046 REVERSE LENGTH=402	2e-66	98.95	GO:0006355	regulation of transcription, DNA-templated;	GO:0003700 GO:0005515 GO:0008270	DNA-binding transcription factor activity; protein binding; zinc ion binding;	GO:0005634	nucleus	PF06203	CCT;	AT2G33500|BBX12|B-box domain protein 12|F4P9.27|F4P9_27
Glyma.16G053800	-1.51983	0.00156818	-1.57296	0.000547298	6.27349	5.90845	5.56687	5.95639	5.96362	6.12958	6.81251	6.1292	6.55852	6.59492	6.43396	5.51753	6.00208	6.38523	5.55767	7.03009	5.77366	5.60388	5.9164	5.54202	C3	1388	UniRef100_A0A0B2R3Q7 ACT domain-containing protein ACR6 isoform A n=3 Tax=Soja TaxID=1462606 RepID=A0A0B2R3Q7_GLYSO	0	99.78	UniRef100_A0A0B2R3Q7 ACT domain-containing protein ACR6 isoform A n=3 Tax=Soja TaxID=1462606 RepID=A0A0B2R3Q7_GLYSO	0	99.78	AT3G01990.1 | Symbols: ACR6 | ACT domain repeat 6 | chr3:330256-332066 FORWARD LENGTH=433	0	96.86	NA	NA	GO:0016597	amino acid binding;	GO:0009507	chloroplast	PF01842	ACT;	AT3G01990
Glyma.16G057700	-0.382568	0.930813	-4.80362	0.00267397	1.08845	0.740544	0.749226	0.815409	0.674344	1.32848	0.921906	1.01164	1.50142	0.792784	1.04468	0.938581	1.14246	1.03038	1.0979	1.05103	0.973079	0.60721	0.529242	0.31831	C5	2308	UniRef100_K7MFD5 MTS domain-containing protein n=2 Tax=Soja TaxID=1462606 RepID=K7MFD5_SOYBN	0	99.81	UniRef100_K7MFD5 MTS domain-containing protein n=2 Tax=Soja TaxID=1462606 RepID=K7MFD5_SOYBN	0	99.81	AT3G27180.1 | Symbols: | S-adenosyl-L-methionine-dependent methyltransferases superfamily protein | chr3:10027163-10030062 REVERSE LENGTH=518	0	94.56	GO:0006396	RNA processing;	GO:0008173	RNA methyltransferase activity;	GO:0009507	chloroplast	PF05175	MTS;	AT3G27180|MYF5.5
Glyma.16G058200	0.388961	0.691766	1.44329	0.00401245	2.8916	4.35845	3.94271	3.95878	3.56968	3.40784	3.23634	3.6099	2.89384	2.70319	2.9771	2.9876	2.99819	2.80311	4.09318	3.76948	4.34817	4.65905	4.79929	4.33624	C2	306	UniRef100_I1MLJ3 Uridine kinase n=4 Tax=Soja TaxID=1462606 RepID=I1MLJ3_SOYBN	0	99.79	UniRef100_I1MLJ3 Uridine kinase n=4 Tax=Soja TaxID=1462606 RepID=I1MLJ3_SOYBN	0	99.79	AT5G40870.1 | Symbols: ATUK/UPRT1, UKL1, UK/UPRT1 | uridine kinase/uracil phosphoribosyltransferase 1 | chr5:16375021-16378384 FORWARD LENGTH=486	0	99.79	GO:0009116 GO:0016310 GO:0044206 GO:0044211 GO:2000904	nucleoside metabolic process; phosphorylation; UMP salvage; CTP salvage; regulation of starch metabolic process;	GO:0004845 GO:0004849 GO:0005524 GO:0005525 GO:0016301	uracil phosphoribosyltransferase activity; uridine kinase activity; ATP binding; GTP binding; kinase activity;	GO:0005737 GO:0005829 GO:0009507	cytoplasm; cytosol; chloroplast	PF13238 PF14681	AAA_18; UPRTase;	AT5G40870|ATUK/UPRT1|UKL1|UK/UPRT1|UCK1|uridine kinase/uracil phosphoribosyltransferase 1|URIDINE KINASE-LIKE 1|uridine/cytidine kinase 1|MHK7.10|MHK7_10
Glyma.16G058500	1.81953	3.1e-05	0.33341	0.55568	5.23789	6.29824	6.0871	6.00586	5.83012	5.57162	5.53318	5.5478	5.02172	4.94088	4.94762	5.62361	5.4892	5.49029	6.30483	6.12548	6.248	6.43472	6.45793	6.16995	C2	452	UniRef100_C6T7R1 Uncharacterized protein n=2 Tax=Soja TaxID=1462606 RepID=C6T7R1_SOYBN	0	99.6	UniRef100_A0A2P5CJZ8 F-box domain containing protein n=1 Tax=Parasponia andersonii TaxID=3476 RepID=A0A2P5CJZ8_PARAD	1e-59	97.6	AT3G01860.1 | Symbols: | unknown protein; FUNCTIONS IN: molecular_function unknown; INVOLVED IN: response to cadmium ion; LOCATED IN: chloroplast; EXPRESSED IN: 24 plant structures; EXPRESSED DURING: 13 growth stages; BEST Arabidopsis thaliana protein match is: unknown protein (TAIR:AT3G27210.1); Has 66 Blast hits to 66 proteins in 13 species: Archae - 0; Bacteria - 0; Metazoa - 5; Fungi - 0; Plants - 61; Viruses - 0; Other Eukaryotes - 0 (source: NCBI BLink). | chr3:302869-304329 FORWARD LENGTH=223	2e-24	64	GO:0046686	response to cadmium ion;	GO:0003674	molecular function;	GO:0005634	nucleus	NA	NA	AT3G01860
Glyma.16G059300	-0.666227	0.999986	3.27171	0.00816637	0.0436843	4.38622	2.63199	2.60011	2.65592	1.75496	1.46514	2.1494	0.162101	0	0	0.0644576	0	0.0215981	3.87876	2.93028	4.65704	4.55765	4.87521	5.29024	C2	373	UniRef100_I1MLK5 Uncharacterized protein n=2 Tax=Soja TaxID=1462606 RepID=I1MLK5_SOYBN	2e-93	99.29	UniRef100_UPI000F7C8A48 putative calcium-binding protein CML19 n=1 Tax=Abrus precatorius TaxID=3816 RepID=UPI000F7C8A48	1e-72	99.29	AT1G76650.1 | Symbols: CML38 | calmodulin-like 38 | chr1:28766909-28767442 REVERSE LENGTH=177	3e-42	97.87	GO:0009611 GO:0071456	response to wounding; cellular response to hypoxia;	GO:0005509	calcium ion binding;	GO:0005634 GO:0005886	nucleus; plasma membrane	PF13833	EF-hand_8;	AT1G76650|CML38|calmodulin-like 38|F28O16.2|F28O16_2
Glyma.16G059400	2.46829	0.00478815	2.13644	0.00603379	2.08047	4.55901	3.77111	3.63746	3.91026	2.44766	2.87195	3.2525	1.57779	1.61027	2.01197	2.03613	2.36123	2.95089	3.60748	4.13362	4.69978	5.07236	4.75417	4.86964	C2	484	UniRef100_I1MLK6 Uncharacterized protein n=2 Tax=Soja TaxID=1462606 RepID=I1MLK6_SOYBN	0	99.63	UniRef100_A0A4D6M5M4 Adenylate kinase n=1 Tax=Vigna unguiculata TaxID=3917 RepID=A0A4D6M5M4_VIGUN	5e-163	99.63	AT3G01820.1 | Symbols: | P-loop containing nucleoside triphosphate hydrolases superfamily protein | chr3:293981-295357 REVERSE LENGTH=263	3e-86	99.26	GO:0016310 GO:0046939	phosphorylation; nucleotide phosphorylation;	GO:0004017 GO:0005524	adenylate kinase activity; ATP binding;	GO:0005739	mitochondrion	PF00406	ADK;	AT3G01820|F28J7.15|F28J7_15
Glyma.16G063200	2.41854	0.000583987	2.4091	0.00016299	2.92955	6.78036	5.43509	5.31627	5.33918	3.79274	4.57087	4.62629	2.21953	2.7831	2.63429	3.51861	3.17167	3.4357	5.89037	6.35863	6.95028	6.87246	7.1928	7.24266	C2	567	UniRef100_A0A0B2PT74 Glucose-6-phosphate 1-dehydrogenase n=2 Tax=Soja TaxID=1462606 RepID=A0A0B2PT74_GLYSO	0	99.81	UniRef100_A0A0B2PT74 Glucose-6-phosphate 1-dehydrogenase n=2 Tax=Soja TaxID=1462606 RepID=A0A0B2PT74_GLYSO	0	99.81	AT5G40760.1 | Symbols: G6PD6 | glucose-6-phosphate dehydrogenase 6 | chr5:16311284-16314556 FORWARD LENGTH=515	0	99.81	GO:0006006 GO:0009051	glucose metabolic process; pentose-phosphate shunt, oxidative branch;	GO:0004345 GO:0050661	glucose-6-phosphate dehydrogenase activity; NADP binding;	GO:0005737 GO:0005829	cytoplasm; cytosol	PF00479 PF02781	G6PD_N; G6PD_C;	AT5G40760|G6PD6|glucose-6-phosphate dehydrogenase 6|K1B16.1|K1B16_1
Glyma.16G066300	-0.0829277	0.963749	-1.40604	0.0065111	4.3751	4.33114	4.33827	4.06141	4.36792	4.47465	4.42097	4.48581	4.58116	4.18316	4.43012	4.38234	4.00357	4.64185	4.33264	4.65879	4.55079	4.30522	4.11203	4.09399	C3	1298	UniRef100_A0A0R0FZ41 PPR_long domain-containing protein n=3 Tax=Soja TaxID=1462606 RepID=A0A0R0FZ41_SOYBN	0	99.88	UniRef100_A0A0R0FZ41 PPR_long domain-containing protein n=3 Tax=Soja TaxID=1462606 RepID=A0A0R0FZ41_SOYBN	0	99.88	AT3G46610.1 | Symbols: | Pentatricopeptide repeat (PPR-like) superfamily protein | chr3:17160224-17162221 REVERSE LENGTH=665	0	71.08	GO:0006413 GO:0009416 GO:0010207 GO:0032544	translational initiation; response to light stimulus; photosystem II assembly; plastid translation;	GO:0003723 GO:0005515 GO:0008494 GO:0043022	RNA binding; protein binding; translation activator activity; ribosome binding;	GO:0005739 GO:0009535 GO:0009570	mitochondrion; chloroplast thylakoid membrane; chloroplast stroma	PF01535 PF13041	PPR; PPR_2;	AT3G46610|LPE1|LOW PHOTOSYNTHETIC EFFICIENCY 1|F12A12.130
Glyma.16G067000	-0.463018	0.771045	-2.217	0.0086935	2.63582	1.93138	2.40397	1.96408	1.88685	2.37997	2.68451	2.41437	2.30689	2.98805	2.91028	3.03014	2.46226	2.22061	2.47742	2.38096	1.83581	1.93435	1.52817	1.55309	C5	1749	UniRef100_I1MLR4 CCT domain-containing protein n=1 Tax=Glycine max TaxID=3847 RepID=I1MLR4_SOYBN	0	99.72	UniRef100_I1MLR4 CCT domain-containing protein n=1 Tax=Glycine max TaxID=3847 RepID=I1MLR4_SOYBN	0	99.72	AT5G14370.1 | Symbols: | CCT motif family protein | chr5:4632147-4633651 REVERSE LENGTH=339	4e-44	99.72	GO:0006355	regulation of transcription, DNA-templated;	NA	NA	GO:0005634	nucleus	PF06203	CCT;	AT5G14370|F18O22.160|F18O22_160
Glyma.16G070101	4.29858	0.00960102	0.658276	0.755178	1.86043	1.90198	1.49422	2.03946	3.11321	0.742918	2.33545	1.52524	0.537623	1.49548	1.58287	1.31321	2.6733	3.67088	1.01665	3.17542	1.45801	1.62998	1.48485	2.55553	C1	134	UniRef100_A0A0R0FV78 Uncharacterized protein n=2 Tax=Glycine max TaxID=3847 RepID=A0A0R0FV78_SOYBN	2e-103	91.41	UniRef100_A0A061EQC8 UPF0706 protein, putative isoform 1 n=2 Tax=Theobroma cacao TaxID=3641 RepID=A0A061EQC8_THECC	3e-27	90.18	AT5G01750.2 | Symbols: | Protein of unknown function (DUF567) | chr5:290034-291109 FORWARD LENGTH=217	1e-30	85.89	NA	NA	GO:0003674	molecular function;	GO:0005737 GO:0005829 GO:0005886	cytoplasm; cytosol; plasma membrane	PF04525	LOR;	AT5G01750
Glyma.16G070700	-0.746351	0.265796	-1.67907	0.000727893	4.53201	3.91128	4.24886	3.86	4.03399	4.48292	4.52541	4.2032	4.6448	4.70296	4.68316	4.51578	4.13599	4.49095	4.26708	4.34785	3.64326	4.04867	3.6185	3.57702	C5	2090	UniRef100_A0A445GFC6 Protein kinase PVPK-1 isoform A n=2 Tax=Soja TaxID=1462606 RepID=A0A445GFC6_GLYSO	0	99.84	UniRef100_A0A445GFC6 Protein kinase PVPK-1 isoform A n=2 Tax=Soja TaxID=1462606 RepID=A0A445GFC6_GLYSO	0	99.84	AT5G47750.1 | Symbols: D6PKL2, PK5 | D6 protein kinase like 2 | chr5:19339947-19341864 REVERSE LENGTH=586	0	72.31	GO:0006468 GO:0009638 GO:0009734 GO:0010540	protein phosphorylation; phototropism; auxin-activated signaling pathway; basipetal auxin transport;	GO:0004672 GO:0004674 GO:0005515 GO:0005524 GO:0016301	protein kinase activity; protein serine/threonine kinase activity; protein binding; ATP binding; kinase activity;	GO:0005634 GO:0005730 GO:0005737 GO:0005886	nucleus; nucleolus; cytoplasm; plasma membrane	PF07714 PF00069	Pkinase_Tyr; Pkinase;	AT5G47750|D6PKL2|PK5|D6 protein kinase like 2|MCA23.7|MCA23_7
Glyma.16G074600	1.01516	0.230206	1.81096	0.00380381	3.7478	5.27458	4.48216	5.09435	4.83308	3.98954	4.53267	4.06157	3.45362	3.88547	3.25993	3.37353	4.505	3.99781	4.7041	5.17987	4.99681	5.31363	5.61002	5.66836	C2	732	UniRef100_I1MLX4 60S ribosomal protein L13 n=2 Tax=Glycine max TaxID=3847 RepID=I1MLX4_SOYBN	7e-149	99.52	UniRef100_I1MLX4 60S ribosomal protein L13 n=2 Tax=Glycine max TaxID=3847 RepID=I1MLX4_SOYBN	7e-149	99.52	AT3G49010.1 | Symbols: ATBBC1, BBC1, RSU2 | breast basic conserved 1 | chr3:18166971-18168047 REVERSE LENGTH=206	8e-125	91.83	GO:0006412	translation;	GO:0003723 GO:0003729 GO:0003735	RNA binding; mRNA binding; structural constituent of ribosome;	GO:0005618 GO:0005730 GO:0005737 GO:0005774 GO:0005829 GO:0005840 GO:0005886 GO:0009506 GO:0022625 GO:0022626	cell wall; nucleolus; cytoplasm; vacuolar membrane; cytosol; ribosome; plasma membrane; plasmodesma; cytosolic large ribosomal subunit; cytosolic ribosome	PF01294	Ribosomal_L13e;	AT3G49010|ATBBC1|BBC1|RSU2|breast basic conserved 1|40S RIBOSOMAL PROTEIN|T2J13.150
Glyma.16G076300	1.23621	0.71938	-5.2309	0.00849451	3.4787	0.609524	1.77365	2.17013	1.91546	2.08577	1.96945	2.36406	2.90803	3.13223	3.67623	3.86204	3.86995	3.56002	0.989425	0.806677	0.8332	0.207356	0.682794	0.270901	C5	1908	UniRef100_K7MFS6 Uncharacterized protein n=1 Tax=Glycine max TaxID=3847 RepID=K7MFS6_SOYBN	0	99.88	UniRef100_A0A445GFQ6 Long-chain-alcohol oxidase FAO4A (Fragment) n=2 Tax=Glycine soja TaxID=3848 RepID=A0A445GFQ6_GLYSO	0	99.88	AT4G19380.1 | Symbols: | Long-chain fatty alcohol dehydrogenase family protein | chr4:10568427-10572288 REVERSE LENGTH=726	0	89.83	GO:0055114	oxidation-reduction process;	GO:0046577 GO:0050660	long-chain-alcohol oxidase activity; flavin adenine dinucleotide binding;	GO:0009507 GO:0016021	chloroplast; integral component of membrane	PF05199 PF00732	GMC_oxred_C; GMC_oxred_N;	AT4G19380|T5K18.160|T5K18_160
Glyma.16G076600	4.2552	0.00355159	-3.58988	0.0174775	2.03117	1.03791	1.22167	1.49705	2.22441	0.844179	1.8602	1.56455	0.750711	2.12958	1.72693	2.26031	2.20715	3.328	0.968803	1.59082	1.37511	0.442686	0.875714	1.12083	C1	114	UniRef100_I1MLZ1 Uncharacterized protein n=2 Tax=Glycine max TaxID=3847 RepID=I1MLZ1_SOYBN	0	99.79	UniRef100_A0A445GFM8 Abscisic acid 8'-hydroxylase 1 n=2 Tax=Glycine soja TaxID=3848 RepID=A0A445GFM8_GLYSO	0	99.79	AT5G45340.1 | Symbols: CYP707A3 | cytochrome P450, family 707, subfamily A, polypeptide 3 | chr5:18368977-18370909 REVERSE LENGTH=463	0	99.15	GO:0009414 GO:0009639 GO:0009687 GO:0016125 GO:0046345 GO:0055114 GO:0071456	response to water deprivation; response to red or far red light; abscisic acid metabolic process; sterol metabolic process; abscisic acid catabolic process; oxidation-reduction process; cellular response to hypoxia;	GO:0004497 GO:0005506 GO:0010295 GO:0016491 GO:0016709 GO:0020037	monooxygenase activity; iron ion binding; (+)-abscisic acid 8'-hydroxylase activity; oxidoreductase activity; oxidoreductase activity, acting on paired donors, with incorporation or reduction of molecular oxygen, NAD(P)H as one donor, and incorporation of one atom of oxygen; heme binding;	GO:0005576 GO:0009507 GO:0016021	extracellular region; chloroplast; integral component of membrane	PF00067	p450;	AT5G45340|CYP707A3|cytochrome P450, family 707, subfamily A, polypeptide 3|K9E15.12|K9E15_12
Glyma.16G076900	1.2199	0.759385	6.27318	0.0024425	0.428555	0.545377	0.534995	0.798331	0.606265	0.109752	0.446992	0.396782	0.131341	0.727327	0.283918	0.213315	0.844978	0.382165	0.0809663	0.166657	0.528457	0.776255	0.757514	0.830365	C1	102	UniRef100_I1MLZ6 ABC transporter domain-containing protein n=1 Tax=Glycine max TaxID=3847 RepID=I1MLZ6_SOYBN	0	99.85	UniRef100_I1MLZ6 ABC transporter domain-containing protein n=1 Tax=Glycine max TaxID=3847 RepID=I1MLZ6_SOYBN	0	99.85	AT1G31770.1 | Symbols: ABCG14 | ATP-binding cassette 14 | chr1:11375252-11377644 REVERSE LENGTH=648	0	99.85	GO:0010222 GO:0010588 GO:0055085	stem vascular tissue pattern formation; cotyledon vascular tissue pattern formation; transmembrane transport;	GO:0005515 GO:0005524 GO:0016887 GO:0042626	protein binding; ATP binding; ATPase activity; ATPase-coupled transmembrane transporter activity;	GO:0005886 GO:0016021	plasma membrane; integral component of membrane	PF00005 PF01061	ABC_tran; ABC2_membrane;	AT1G31770|ABCG14|AtABCG14|ATP-binding cassette G14|F5M6.22
Glyma.16G078800	2.90485	3.29e-07	0.351114	0.650132	3.60185	5.85229	5.01378	4.90273	5.29361	3.80135	4.50636	4.84013	2.64186	3.34331	3.5066	3.9372	4.0469	4.32029	5.34734	5.6694	6.39592	5.82122	5.65159	6.26694	C2	475	UniRef100_I1MM19 Protein kinase domain-containing protein n=1 Tax=Glycine max TaxID=3847 RepID=I1MM19_SOYBN	0	99.9	UniRef100_I1MM19 Protein kinase domain-containing protein n=1 Tax=Glycine max TaxID=3847 RepID=I1MM19_SOYBN	0	99.9	AT5G25930.1 | Symbols: | Protein kinase family protein with leucine-rich repeat domain | chr5:9050880-9053978 FORWARD LENGTH=1005	0	93.87	GO:0006468 GO:0009755	protein phosphorylation; hormone-mediated signaling pathway;	GO:0004674 GO:0005515 GO:0005524 GO:0016301	protein serine/threonine kinase activity; protein binding; ATP binding; kinase activity;	GO:0005886 GO:0016021	plasma membrane; integral component of membrane	PF08263 PF00560 PF00069	LRRNT_2; LRR_1; Pkinase;	AT5G25930|F18A17.4
Glyma.16G081400	0.955079	0.500663	3.37553	5.12e-05	1.89305	4.10584	3.34155	3.56401	3.34987	2.03699	2.90675	2.73852	1.36093	2.009	1.78727	1.88818	2.45672	1.9315	2.93841	3.80449	3.8483	4.43158	4.5329	4.76824	C2	744	UniRef100_A0A0B2NWX8 Glyceraldehyde-3-phosphate dehydrogenase n=3 Tax=Soja TaxID=1462606 RepID=A0A0B2NWX8_GLYSO	0	99.76	UniRef100_A0A0B2NWX8 Glyceraldehyde-3-phosphate dehydrogenase n=3 Tax=Soja TaxID=1462606 RepID=A0A0B2NWX8_GLYSO	0	99.76	AT1G16300.1 | Symbols: GAPCP-2 | glyceraldehyde-3-phosphate dehydrogenase of plastid 2 | chr1:5574433-5577406 FORWARD LENGTH=420	0	99.28	GO:0005975 GO:0006006 GO:0006096 GO:0055114 GO:0080022 GO:0080144	carbohydrate metabolic process; glucose metabolic process; glycolytic process; oxidation-reduction process; primary root development; amino acid homeostasis;	GO:0004365 GO:0050661 GO:0051287	glyceraldehyde-3-phosphate dehydrogenase (NAD+) (phosphorylating) activity; NADP binding; NAD binding;	GO:0005829 GO:0009507 GO:0009536 GO:0009570	cytosol; chloroplast; plastid; chloroplast stroma	PF00044 PF02800	Gp_dh_N; Gp_dh_C;	AT1G16300|GAPCP-2|glyceraldehyde-3-phosphate dehydrogenase of plastid 2|f3o9.10|f3o9_10
Glyma.16G089700	3.82041	0.0424789	5.97435	0.000192389	1.48024	3.34808	3.25794	3.37557	2.80058	1.22305	1.68082	2.05249	0.595409	1.39402	1.08059	1.15565	2.24945	2.48635	2.05991	1.96761	3.18636	4.83466	4.36093	3.11482	C2	993	UniRef100_A0A0R0FNB2 Uncharacterized protein n=5 Tax=Soja TaxID=1462606 RepID=A0A0R0FNB2_SOYBN	0	99.82	UniRef100_A0A445GGB3 Cytochrome P450 82C2 n=2 Tax=Glycine soja TaxID=3848 RepID=A0A445GGB3_GLYSO	0	99.82	AT4G31970.1 | Symbols: CYP82C2 | cytochrome P450, family 82, subfamily C, polypeptide 2 | chr4:15462408-15464358 FORWARD LENGTH=523	5e-170	89.85	GO:0006952 GO:0055114 GO:0071456 GO:0098542	defense response; oxidation-reduction process; cellular response to hypoxia; defense response to other organism;	GO:0004497 GO:0005506 GO:0016709 GO:0020037 GO:0106149	monooxygenase activity; iron ion binding; oxidoreductase activity, acting on paired donors, with incorporation or reduction of molecular oxygen, NAD(P)H as one donor, and incorporation of one atom of oxygen; heme binding; indole-3-carbonyl nitrile 4-hydroxylase activity;	GO:0009507 GO:0016020 GO:0016021	chloroplast; membrane; integral component of membrane	PF00067	p450;	AT4G31970|CYP82C2|cytochrome P450, family 82, subfamily C, polypeptide 2|F11C18.12
Glyma.16G095700	0.758121	0.306877	1.47084	0.00434338	3.35034	4.5649	4.22574	4.12906	4.26013	3.40126	3.87875	3.82937	2.83837	3.22573	3.63582	3.50075	3.49703	3.499	4.15178	4.53178	4.05518	4.76949	4.68209	5.02127	C2	669	UniRef100_K7MG92 Uncharacterized protein n=2 Tax=Soja TaxID=1462606 RepID=K7MG92_SOYBN	3e-164	99.57	UniRef100_UPI000F7C9680 probable calcium-binding protein CML21 n=1 Tax=Abrus precatorius TaxID=3816 RepID=UPI000F7C9680	1e-151	99.57	AT4G26470.1 | Symbols: | Calcium-binding EF-hand family protein | chr4:13371377-13372343 FORWARD LENGTH=231	2e-118	94.78	GO:0000226 GO:0019722	microtubule cytoskeleton organization; calcium-mediated signaling;	GO:0005509 GO:0030234	calcium ion binding; enzyme regulator activity;	GO:0005737 GO:0005886	cytoplasm; plasma membrane	PF13499	EF-hand_7;	AT4G26470|M3E9.100|M3E9_100
Glyma.16G096500	-0.0836078	0.963581	-1.70385	0.00142358	4.03619	3.26444	3.44864	3.75826	3.34372	3.72407	4.01931	3.59632	3.86968	4.16831	4.16449	3.94938	4.22107	3.85556	3.52991	3.87031	2.93345	3.07308	3.35329	2.83187	C5	2026	UniRef100_I1MMQ9 CTP synthase n=1 Tax=Glycine max TaxID=3847 RepID=I1MMQ9_SOYBN	0	99.83	UniRef100_I1MMQ9 CTP synthase n=1 Tax=Glycine max TaxID=3847 RepID=I1MMQ9_SOYBN	0	99.83	AT1G30820.1 | Symbols: | CTP synthase family protein | chr1:10945251-10948825 REVERSE LENGTH=600	0	99.67	GO:0006241 GO:0019856	CTP biosynthetic process; pyrimidine nucleobase biosynthetic process;	GO:0003883 GO:0042802	CTP synthase activity; identical protein binding;	GO:0005829	cytosol	PF07722 PF06418	Peptidase_C26; CTP_synth_N;	AT1G30820|CTPS1|CTP synthase 1|T17H7.12|T17H7_12
Glyma.16G100800	-1.63057	0.449121	3.22767	0.00784426	0.585381	1.75582	1.44329	1.35108	1.20947	0.920159	0.902914	1.18481	0.495786	0.727254	0.809012	0.385742	0.583261	0.495509	1.48599	1.07857	1.62325	2.23646	2.02292	1.92342	C2	906	UniRef100_A0A0B2RW05 UBX domain-containing protein 1 n=2 Tax=Soja TaxID=1462606 RepID=A0A0B2RW05_GLYSO	0	99.68	UniRef100_A0A0B2RW05 UBX domain-containing protein 1 n=2 Tax=Soja TaxID=1462606 RepID=A0A0B2RW05_GLYSO	0	99.68	AT1G04850.1 | Symbols: | ubiquitin-associated (UBA)/TS-N domain-containing protein | chr1:1365311-1368706 REVERSE LENGTH=413	9e-102	98.07	GO:0008150	biological process;	GO:0003676	nucleic acid binding;	GO:0005576 GO:0005737 GO:0005829	extracellular region; cytoplasm; cytosol	PF00627 PF09409	UBA; PUB;	AT1G04850|F13M7.16|F13M7_16
Glyma.16G105300	-0.915506	0.306505	-2.62443	3.64e-05	5.30564	3.91587	4.2213	4.43848	4.27116	4.85607	5.18904	4.70772	5.1565	5.68503	5.53211	4.97186	5.32566	5.1363	4.4555	4.69305	3.74594	3.65838	3.6622	3.40601	C5	2015	UniRef100_A0A445GGW2 Methyltransferase n=4 Tax=Soja TaxID=1462606 RepID=A0A445GGW2_GLYSO	0	99.83	UniRef100_A0A445GGW2 Methyltransferase n=4 Tax=Soja TaxID=1462606 RepID=A0A445GGW2_GLYSO	0	99.83	AT1G31850.1 | Symbols: | S-adenosyl-L-methionine-dependent methyltransferases superfamily protein | chr1:11431165-11433443 FORWARD LENGTH=603	0	99.17	GO:0032259	methylation;	GO:0008168	methyltransferase activity;	GO:0000139 GO:0005737 GO:0005768 GO:0005794 GO:0005797 GO:0005802 GO:0009507 GO:0016021	Golgi membrane; cytoplasm; endosome; Golgi apparatus; Golgi medial cisterna; trans-Golgi network; chloroplast; integral component of membrane	PF03141	Methyltransf_29;	AT1G31850|F5M6.14|F5M6_14
Glyma.16G109700	0.712493	0.576051	1.87981	0.00629852	1.70487	3.86213	3.19558	2.93991	3.14959	2.00409	2.66277	2.73437	1.34647	1.47514	1.83774	1.72005	1.98416	1.919	2.88093	3.8504	3.78044	4.30222	3.77618	4.38017	C2	633	UniRef100_I1MMR8 Uncharacterized protein n=2 Tax=Soja TaxID=1462606 RepID=I1MMR8_SOYBN	0	99.84	UniRef100_A0A371I969 Arabinosyltransferase (Fragment) n=1 Tax=Mucuna pruriens TaxID=157652 RepID=A0A371I969_MUCPR	0	99.53	AT2G35610.1 | Symbols: XEG113 | xyloglucanase 113 | chr2:14947617-14951106 REVERSE LENGTH=644	0	99.53	GO:0006486 GO:0052325 GO:0080147	protein glycosylation; cell wall pectin biosynthetic process; root hair cell development;	GO:0052636	arabinosyltransferase activity;	GO:0000138 GO:0000139 GO:0005634 GO:0005768 GO:0005794 GO:0005802 GO:0016021	Golgi trans cisterna; Golgi membrane; nucleus; endosome; Golgi apparatus; trans-Golgi network; integral component of membrane	PF03407	Nucleotid_trans;	AT2G35610|XEG113|xyloglucanase 113|T20F21.19|T20F21_19
Glyma.16G110700	-0.190895	0.984168	5.28145	0.00743786	5.46048	4.8877	5.85244	6.09922	5.04283	4.14795	5.55546	4.21179	4.6859	5.60691	5.37694	5.5414	6.93138	4.74254	3.43068	5.50402	2.85245	6.08572	5.37109	5.34312	C1	91	UniRef100_K7MGL3 Uncharacterized protein n=2 Tax=Soja TaxID=1462606 RepID=K7MGL3_SOYBN	8e-141	99.48	UniRef100_A0A445GH82 Abscisic acid 8'-hydroxylase 3 isoform B n=1 Tax=Glycine soja TaxID=3848 RepID=A0A445GH82_GLYSO	2e-119	85.49	AT5G45340.1 | Symbols: CYP707A3 | cytochrome P450, family 707, subfamily A, polypeptide 3 | chr5:18368977-18370909 REVERSE LENGTH=463	4e-35	79.79	GO:0009414 GO:0009639 GO:0009687 GO:0016125 GO:0046345 GO:0055114 GO:0071456	response to water deprivation; response to red or far red light; abscisic acid metabolic process; sterol metabolic process; abscisic acid catabolic process; oxidation-reduction process; cellular response to hypoxia;	GO:0004497 GO:0005506 GO:0010295 GO:0016491 GO:0016709 GO:0020037	monooxygenase activity; iron ion binding; (+)-abscisic acid 8'-hydroxylase activity; oxidoreductase activity; oxidoreductase activity, acting on paired donors, with incorporation or reduction of molecular oxygen, NAD(P)H as one donor, and incorporation of one atom of oxygen; heme binding;	GO:0005576 GO:0009507 GO:0016021	extracellular region; chloroplast; integral component of membrane	PF00067	p450;	AT5G45340|CYP707A3|cytochrome P450, family 707, subfamily A, polypeptide 3|K9E15.12|K9E15_12
Glyma.16G112200	-2.77112	0.000341249	-1.44319	0.0948923	1.98857	1.74548	1.21038	1.92354	1.68194	2.33968	2.48262	1.53635	2.53632	2.54562	1.84608	1.05335	1.65207	2.08615	2.07749	2.41963	1.175	1.32815	2.16107	1.27774	C3	1355	UniRef100_I1MMT3 RING-type domain-containing protein n=2 Tax=Soja TaxID=1462606 RepID=I1MMT3_SOYBN	4e-142	99.5	UniRef100_I1MMT3 RING-type domain-containing protein n=2 Tax=Soja TaxID=1462606 RepID=I1MMT3_SOYBN	4e-142	99.5	AT1G20823.1 | Symbols: | RING/U-box superfamily protein | chr1:7238880-7239473 FORWARD LENGTH=197	1e-60	76.24	GO:0006952 GO:0009909 GO:0010200 GO:0010966 GO:0016567 GO:0070417	defense response; regulation of flower development; response to chitin; regulation of phosphate transport; protein ubiquitination; cellular response to cold;	GO:0046872 GO:0061630	metal ion binding; ubiquitin protein ligase activity;	GO:0005886 GO:0009507 GO:0016021	plasma membrane; chloroplast; integral component of membrane	PF13639	zf-RING_2;	AT1G20823|AtATL80|ATL80|Arabidopsis T√≥xicos en Levadura 80|F2D10.34|F2D10_34
Glyma.16G112900	-0.0224075	0.999986	1.85644	0.00562134	2.55315	3.0083	3.07217	2.88257	2.91621	2.31935	2.80098	2.67847	2.08789	2.72098	2.85313	2.69772	2.62656	2.41972	2.62795	2.88099	2.47469	3.35301	3.10658	3.4127	C2	1083	UniRef100_K7MGN4 Foie-gras_1 domain-containing protein n=3 Tax=Soja TaxID=1462606 RepID=K7MGN4_SOYBN	0	99.92	UniRef100_K7MGN4 Foie-gras_1 domain-containing protein n=3 Tax=Soja TaxID=1462606 RepID=K7MGN4_SOYBN	0	99.92	AT5G65950.1 | Symbols: | FUNCTIONS IN: molecular_function unknown; INVOLVED IN: biological_process unknown; LOCATED IN: cellular_component unknown; EXPRESSED IN: 25 plant structures; EXPRESSED DURING: 15 growth stages; CONTAINS InterPro DOMAIN/s: Protein of unknown function DUF1683, C-terminal (InterPro:IPR012880), Foie gras liver health family 1 (InterPro:IPR021773); Has 30201 Blast hits to 17322 proteins in 780 species: Archae - 12; Bacteria - 1396; Metazoa - 17338; Fungi - 3422; Plants - 5037; Viruses - 0; Other Eukaryotes - 2996 (source: NCBI BLink). | chr5:26380290-26384960 FORWARD LENGTH=1190	0	99.16	GO:0006895	Golgi to endosome transport;	GO:0003674	molecular function;	GO:0005634 GO:0005829 GO:0009536	nucleus; cytosol; plastid	PF11817	Foie-gras_1;	AT5G65950|ROG2|TRAPPC11|Response to Oligogalacturonide-2|K14B20.12|K14B20_12
Glyma.16G115000	-0.00951676	0.999986	-3.64552	0.00273808	3.81838	1.53461	2.6948	2.25663	2.35233	3.06675	2.89972	2.82966	4.03303	3.59563	3.84241	3.98566	3.58568	3.86112	1.77838	2.20382	1.64812	1.72665	1.09371	0.843546	C5	1841	UniRef100_UPI0010FB3271 protein PIN-LIKES 3 n=1 Tax=Cajanus cajan TaxID=3821 RepID=UPI0010FB3271	6e-55	65.63	UniRef100_UPI0010FB3271 protein PIN-LIKES 3 n=1 Tax=Cajanus cajan TaxID=3821 RepID=UPI0010FB3271	6e-55	65.63	AT1G20925.1 | Symbols: | Auxin efflux carrier family protein | chr1:7289973-7292507 FORWARD LENGTH=472	3e-35	65	GO:0008150	biological process;	GO:0003674	molecular function;	GO:0005575	cellular component	PF03547	Mem_trans;	AT1G20925|PILS1|PIN-LIKES 1
Glyma.16G115800	-2.12703	0.0843299	-3.13959	0.0022771	2.81748	2.27021	2.04665	2.4276	2.13546	2.49198	3.31225	2.88154	2.48566	3.542	3.29646	2.2116	3.10078	2.22923	2.50041	3.08251	2.39747	1.92293	1.83858	2.0417	C3	1342	UniRef100_I1MMV9 Uncharacterized protein n=2 Tax=Soja TaxID=1462606 RepID=I1MMV9_SOYBN	0	99.69	UniRef100_UPI0003DE94EA diacylglycerol O-acyltransferase 2D-like isoform X3 n=1 Tax=Glycine max TaxID=3847 RepID=UPI0003DE94EA	0	99.69	AT3G51520.1 | Symbols: | diacylglycerol acyltransferase family | chr3:19110739-19112518 FORWARD LENGTH=314	5e-139	98.11	GO:0006071 GO:0019432 GO:0034389 GO:0046460	glycerol metabolic process; triglyceride biosynthetic process; lipid droplet organization; neutral lipid biosynthetic process;	GO:0004144	diacylglycerol O-acyltransferase activity;	GO:0005789 GO:0005811 GO:0009507 GO:0016021	endoplasmic reticulum membrane; lipid droplet; chloroplast; integral component of membrane	PF03982	DAGAT;	AT3G51520|DGAT2|AtDGAT2|diacylglycerol acyltransferase 2|F26O13.160
Glyma.16G116300	0.0293288	0.99801	-1.4125	0.00434356	4.76309	4.80202	4.68784	4.57105	4.75818	4.48789	5.16258	5.06294	4.3041	4.92733	5.09788	5.0502	4.53009	4.77556	4.73295	5.39784	5.02217	4.41607	4.6069	4.7408	C3	1208	UniRef100_C6SZ57 HMG box domain-containing protein n=1 Tax=Glycine max TaxID=3847 RepID=C6SZ57_SOYBN	1e-91	99.29	UniRef100_C6SZ57 HMG box domain-containing protein n=1 Tax=Glycine max TaxID=3847 RepID=C6SZ57_SOYBN	1e-91	99.29	AT1G20693.1 | Symbols: HMGB2, HMG BETA 1, NFD2, NFD02 | high mobility group B2 | chr1:7177282-7178487 FORWARD LENGTH=144	1e-47	90.71	GO:0006333	chromatin assembly or disassembly;	GO:0003677 GO:0003682 GO:0003700 GO:0030527	DNA binding; chromatin binding; DNA-binding transcription factor activity; structural constituent of chromatin;	GO:0000785 GO:0005634 GO:0005829	chromatin; nucleus; cytosol	PF00505	HMG_box;	AT1G20693|HMGB2|HMG BETA 1|NFD2|NFD02|high mobility group B2|HIGH MOBILITY GROUP BETA 1|NUCLEOSOME/CHROMATIN ASSEMBLY FACTOR GROUP D 2|NUCLEOSOME/CHROMATIN ASSEMBLY FACTOR GROUP D 02
Glyma.16G118900	-0.0628282	0.978085	1.56931	0.00280313	3.61703	4.71326	4.4763	4.31456	4.27692	3.68126	4.04204	4.19096	3.35863	3.54385	3.95765	3.92415	3.69609	3.30258	4.11144	4.54023	4.46317	4.89041	4.85572	5.25126	C2	926	UniRef100_I1MMY0 Iso_dh domain-containing protein n=2 Tax=Soja TaxID=1462606 RepID=I1MMY0_SOYBN	0	99.73	UniRef100_I1MMY0 Iso_dh domain-containing protein n=2 Tax=Soja TaxID=1462606 RepID=I1MMY0_SOYBN	0	99.73	AT4G35260.1 | Symbols: IDH1, IDH-I | isocitrate dehydrogenase 1 | chr4:16774494-16776233 REVERSE LENGTH=367	0	99.73	GO:0006099 GO:0006102	tricarboxylic acid cycle; isocitrate metabolic process;	GO:0004449 GO:0008270	isocitrate dehydrogenase (NAD+) activity; zinc ion binding;	GO:0005739 GO:0005886 GO:0009507	mitochondrion; plasma membrane; chloroplast	PF00180	Iso_dh;	AT4G35260|IDH1|IDH-I|isocitrate dehydrogenase 1|isocitrate dehydrogenase I|F23E12.180|F23E12_180|NAD+ DEPENDENT ISOCITRATE DEHYDROGENASE SUBUNIT 1
Glyma.16G122700	4.647	6.97e-05	2.03118	0.0864929	1.07951	2.08013	2.33659	1.81931	1.7853	0.951206	1.11319	1.4467	0.690002	0.609864	0.753098	1.76371	1.46004	1.35371	1.29948	1.61651	2.25591	2.76625	2.13367	2.21688	C2	1160	UniRef100_I1MN14 Peptidase A1 domain-containing protein n=2 Tax=Soja TaxID=1462606 RepID=I1MN14_SOYBN	0	99.81	UniRef100_I1MN14 Peptidase A1 domain-containing protein n=2 Tax=Soja TaxID=1462606 RepID=I1MN14_SOYBN	0	99.81	AT2G17760.1 | Symbols: | Eukaryotic aspartyl protease family protein | chr2:7713488-7716269 FORWARD LENGTH=513	2e-170	80.66	GO:0006508 GO:0030163	proteolysis; protein catabolic process;	GO:0004190	aspartic-type endopeptidase activity;	GO:0005886 GO:0031225	plasma membrane; anchored component of membrane	PF00026	Asp;	AT2G17760|T17A5.8|T17A5_8
Glyma.16G123000	0.0642107	0.967858	-1.3076	0.00261071	6.04849	5.34183	5.58428	5.58495	5.5834	5.64901	5.92622	5.86294	5.92475	6.09285	6.16386	6.03922	6.00797	6.07865	5.28137	5.75959	5.51187	5.24309	5.21481	5.08815	C5	2140	UniRef100_A0A0B2RTF3 Uncharacterized protein n=2 Tax=Soja TaxID=1462606 RepID=A0A0B2RTF3_GLYSO	4e-154	99.53	UniRef100_UPI0007190FF2 uncharacterized protein LOC100785706 isoform X1 n=1 Tax=Glycine max TaxID=3847 RepID=UPI0007190FF2	1e-151	99.53	AT5G66090.1 | Symbols: | unknown protein; FUNCTIONS IN: molecular_function unknown; LOCATED IN: chloroplast, chloroplast stroma; EXPRESSED IN: 21 plant structures; EXPRESSED DURING: 13 growth stages; Has 30201 Blast hits to 17322 proteins in 780 species: Archae - 12; Bacteria - 1396; Metazoa - 17338; Fungi - 3422; Plants - 5037; Viruses - 0; Other Eukaryotes - 2996 (source: NCBI BLink). | chr5:26425831-26426955 FORWARD LENGTH=210	6e-79	77.1	NA	NA	GO:0003674	molecular function;	GO:0009507 GO:0009570	chloroplast; chloroplast stroma	NA	NA	AT5G66090
Glyma.16G125800	3.0032	0.389858	6.11443	0.00386031	0.161763	0.817238	0.687597	0.532744	0.948612	0.0673123	0.341098	0.346322	0.050637	0.182315	0.104858	0.0911994	0.245919	0.301442	0.0895461	0.499881	0.62803	1.1349	0.783716	1.59578	C2	601	UniRef100_K7MGZ3 LRRNT_2 domain-containing protein n=1 Tax=Glycine max TaxID=3847 RepID=K7MGZ3_SOYBN	0	99.91	UniRef100_K7MGZ3 LRRNT_2 domain-containing protein n=1 Tax=Glycine max TaxID=3847 RepID=K7MGZ3_SOYBN	0	99.91	AT2G34930.1 | Symbols: | disease resistance family protein / LRR family protein | chr2:14737169-14739886 REVERSE LENGTH=905	3e-101	60.27	GO:0007165 GO:0050832	signal transduction; defense response to fungus;	NA	NA	GO:0005576 GO:0005618	extracellular region; cell wall	PF08263 PF00560 PF13855	LRRNT_2; LRR_1; LRR_8;	AT2G34930|F19I3.16|F19I3_16
Glyma.16G132500	0.155531	0.99113	3.75794	0.00145007	0.278381	2.57914	1.89074	1.88404	1.57137	0.965389	1.11659	1.08753	0.151932	0.38098	0.208545	0.606716	0.256646	0.130439	2.05	1.8522	2.11302	2.85376	3.30802	3.0123	C2	285	UniRef100_C6TNC5 AB hydrolase-1 domain-containing protein n=1 Tax=Glycine max TaxID=3847 RepID=C6TNC5_SOYBN	0	99.7	UniRef100_C6TNC5 AB hydrolase-1 domain-containing protein n=1 Tax=Glycine max TaxID=3847 RepID=C6TNC5_SOYBN	0	99.7	AT3G51000.1 | Symbols: | alpha/beta-Hydrolases superfamily protein | chr3:18945258-18946499 REVERSE LENGTH=323	8e-159	96.65	NA	NA	GO:0016787	hydrolase activity;	GO:0005634 GO:0005829	nucleus; cytosol	PF00561	Abhydrolase_1;	AT3G51000
Glyma.16G135200	3.00778	0.00665119	0.101318	0.954063	1.73222	3.53246	2.55458	2.65248	3.58561	1.57683	2.44361	3.00618	0.707029	1.48178	1.90287	1.57765	2.16075	2.68761	2.73657	3.40543	4.29337	3.28728	3.08274	4.48362	C2	804	UniRef100_K7MH68 TIR domain-containing protein n=1 Tax=Glycine max TaxID=3847 RepID=K7MH68_SOYBN	0	99.91	UniRef100_K7MH68 TIR domain-containing protein n=1 Tax=Glycine max TaxID=3847 RepID=K7MH68_SOYBN	0	99.91	AT5G17680.1 | Symbols: | disease resistance protein (TIR-NBS-LRR class), putative | chr5:5822999-5827153 FORWARD LENGTH=1294	6e-138	82.25	GO:0007165	signal transduction;	GO:0043531	ADP binding;	GO:0009507	chloroplast	PF13676 PF00931	TIR_2; NB-ARC;	AT5G17680|MVA3.30|MVA3_30
Glyma.16G139500	-0.287811	0.896998	-3.50416	0.000111547	2.05141	1.62147	1.36775	1.86201	1.60232	1.99903	2.1348	2.06739	1.92928	2.09694	2.26485	1.86302	2.13791	2.00698	2.09203	2.17266	1.83701	0.996301	1.62059	1.19765	C5	2310	UniRef100_I1MNF8 Uncharacterized protein n=2 Tax=Soja TaxID=1462606 RepID=I1MNF8_SOYBN	6e-145	99.51	UniRef100_A0A371EXU8 Maf-like protein n=1 Tax=Mucuna pruriens TaxID=157652 RepID=A0A371EXU8_MUCPR	2e-138	99.51	AT5G66550.1 | Symbols: | Maf-like protein | chr5:26559752-26561162 REVERSE LENGTH=207	1e-93	96.1	NA	NA	NA	NA	GO:0005737 GO:0009507	cytoplasm; chloroplast	PF02545	Maf;	AT5G66550
Glyma.16G141500	-2.09061	0.000394101	-0.0443856	0.969293	3.6697	4.12363	3.89654	3.42671	3.89532	4.19991	4.25893	3.72382	4.29985	4.06956	3.54959	3.24987	2.9162	3.78316	4.06665	4.44829	3.92708	4.38155	3.8734	4.00748	C4	1450	UniRef100_Q0GPG1 BZIP transcription factor bZIP117 n=2 Tax=Soja TaxID=1462606 RepID=Q0GPG1_SOYBN	0	99.71	UniRef100_Q0GPG1 BZIP transcription factor bZIP117 n=2 Tax=Soja TaxID=1462606 RepID=Q0GPG1_SOYBN	0	99.71	AT4G36730.1 | Symbols: GBF1 | G-box binding factor 1 | chr4:17309850-17311752 REVERSE LENGTH=315	3e-113	99.71	GO:0006355 GO:0010310 GO:0010629 GO:0090342	regulation of transcription, DNA-templated; regulation of hydrogen peroxide metabolic process; negative regulation of gene expression; regulation of cell aging;	GO:0003677 GO:0003700 GO:0005515 GO:0043565 GO:0044212	DNA binding; DNA-binding transcription factor activity; protein binding; sequence-specific DNA binding; transcription regulatory region DNA binding;	GO:0005634 GO:0005737	nucleus; cytoplasm	PF00170 PF07777	bZIP_1; MFMR;	AT4G36730|GBF1|AtGBF1|G-box binding factor 1|AP22.21|AP22_21
Glyma.16G142200	3.06355	0.00390544	2.44773	0.0233184	1.72302	1.61692	2.33658	1.92731	1.69836	0.781051	1.46079	1.80713	0.899376	1.54872	1.69617	2.48078	2.32565	1.61333	0.623286	1.37287	1.93657	2.22843	1.57877	1.78339	C2	1106	UniRef100_I1MNI5 Uncharacterized protein n=3 Tax=Soja TaxID=1462606 RepID=I1MNI5_SOYBN	0	99.66	UniRef100_A0A1S3UNK7 elongation of fatty acids protein 3-like n=1 Tax=Vigna radiata var. radiata TaxID=3916 RepID=A0A1S3UNK7_VIGRR	8e-148	98.29	AT4G36830.1 | Symbols: HOS3-1 | GNS1/SUR4 membrane protein family | chr4:17349511-17350380 FORWARD LENGTH=289	6e-126	94.18	GO:0019367 GO:0030148 GO:0030497 GO:0034625 GO:0034626 GO:0042761 GO:0071215	fatty acid elongation, saturated fatty acid; sphingolipid biosynthetic process; fatty acid elongation; fatty acid elongation, monounsaturated fatty acid; fatty acid elongation, polyunsaturated fatty acid; very long-chain fatty acid biosynthetic process; cellular response to abscisic acid stimulus;	GO:0009922	fatty acid elongase activity;	GO:0005739 GO:0005789 GO:0009507 GO:0030176	mitochondrion; endoplasmic reticulum membrane; chloroplast; integral component of endoplasmic reticulum membrane	PF01151	ELO;	AT4G36830|HOS3-1|ELO4|ELO homolog 4|AP22.81|AP22_81
Glyma.16G145100	-2.76693	0.376256	6.07533	0.00754236	0.165058	1.02502	0.740602	0.817762	0.945121	0.260637	0.378186	0.397926	0.130486	0.216624	0.103552	0	0.258349	0.262698	0.43417	0.539748	0.741362	1.29605	1.30725	1.62754	C2	606	UniRef100_A0A0B2PW59 Polyneuridine-aldehyde esterase n=2 Tax=Soja TaxID=1462606 RepID=A0A0B2PW59_GLYSO	0	99.6	UniRef100_A0A0B2PW59 Polyneuridine-aldehyde esterase n=2 Tax=Soja TaxID=1462606 RepID=A0A0B2PW59_GLYSO	0	99.6	AT2G23620.1 | Symbols: ATMES1, MES1 | methyl esterase 1 | chr2:10047462-10049248 REVERSE LENGTH=263	3e-101	98.81	GO:0009627 GO:0009694 GO:0009696 GO:0009817	systemic acquired resistance; jasmonic acid metabolic process; salicylic acid metabolic process; defense response to fungus, incompatible interaction;	GO:0016787 GO:0016788 GO:0080030 GO:0080031 GO:0080032	hydrolase activity; hydrolase activity, acting on ester bonds; methyl indole-3-acetate esterase activity; methyl salicylate esterase activity; methyl jasmonate esterase activity;	NA	NA	PF12697	Abhydrolase_6;	AT2G23620|ATMES1|MES1|ARABIDOPSIS THALIANA METHYL ESTERASE 1|methyl esterase 1|F26B6.27|F26B6_27
Glyma.16G145800	0.184439	0.908673	-1.78716	0.00416357	11.3283	9.23003	10.0725	10.0948	10.0573	10.6004	10.6909	10.1638	11.4833	11.2587	11.2289	11.2928	11.4246	11.254	9.4233	10.1231	8.92114	9.15729	8.93126	8.86064	C5	1925	UniRef100_I1MNM3 Chlorophyll a-b binding protein, chloroplastic n=1 Tax=Glycine max TaxID=3847 RepID=I1MNM3_SOYBN	1e-178	84.54	UniRef100_I1MNM3 Chlorophyll a-b binding protein, chloroplastic n=1 Tax=Glycine max TaxID=3847 RepID=I1MNM3_SOYBN	1e-178	84.54	AT3G54890.1 | Symbols: LHCA1 | photosystem I light harvesting complex gene 1 | chr3:20339706-20340922 REVERSE LENGTH=241	3e-139	82.82	GO:0009409 GO:0009416 GO:0009637 GO:0009644 GO:0009645 GO:0009765 GO:0009768 GO:0010114 GO:0010218 GO:0018298	response to cold; response to light stimulus; response to blue light; response to high light intensity; response to low light intensity stimulus; photosynthesis, light harvesting; photosynthesis, light harvesting in photosystem I; response to red light; response to far red light; protein-chromophore linkage;	GO:0005515 GO:0016168 GO:0046872	protein binding; chlorophyll binding; metal ion binding;	GO:0009507 GO:0009522 GO:0009523 GO:0009534 GO:0009535 GO:0009579 GO:0009941 GO:0010287 GO:0016021	chloroplast; photosystem I; photosystem II; chloroplast thylakoid; chloroplast thylakoid membrane; thylakoid; chloroplast envelope; plastoglobule; integral component of membrane	PF00504	Chloroa_b-bind;	AT3G54890|LHCA1|photosystem I light harvesting complex gene 1|F28P10.130|F28P10_130|lhci-730
Glyma.16G146100	0.508458	0.830872	3.15232	0.00752754	2.19952	1.71204	2.66149	1.90295	1.95673	1.5429	2.12429	1.51889	1.78367	2.37553	2.21352	2.60419	2.24564	2.09177	1.22188	1.87304	0.708497	2.70446	1.60309	1.82169	C1	72	UniRef100_I1MNM8 Uncharacterized protein n=1 Tax=Glycine max TaxID=3847 RepID=I1MNM8_SOYBN	0	99.82	UniRef100_UPI0007190A1F uncharacterized protein LOC100775912 isoform X1 n=1 Tax=Glycine max TaxID=3847 RepID=UPI0007190A1F	0	99.82	AT3G26950.1 | Symbols: | unknown protein; Has 27 Blast hits to 27 proteins in 8 species: Archae - 0; Bacteria - 0; Metazoa - 0; Fungi - 0; Plants - 27; Viruses - 0; Other Eukaryotes - 0 (source: NCBI BLink). | chr3:9941202-9943411 REVERSE LENGTH=548	0	96.5	GO:0008150	biological process;	GO:0003674	molecular function;	GO:0005739 GO:0016021	mitochondrion; integral component of membrane	NA	NA	AT3G26950|MOJ10.3
Glyma.16G146700	-1.39148	0.782099	3.32957	0.00695181	0.13086	3.09075	1.80245	1.96825	1.92498	0.927149	1.43156	1.58292	0.0376605	0.291498	0.0981521	0.0366515	0.250907	0.0701503	2.11313	2.57163	3.31514	3.1268	3.47092	3.77982	C2	400	UniRef100_I1MNN5 Uncharacterized protein n=1 Tax=Glycine max TaxID=3847 RepID=I1MNN5_SOYBN	0	99.72	UniRef100_A0A445GIR6 Mitochondrial phosphate carrier protein 2, mitochondrial n=2 Tax=Glycine soja TaxID=3848 RepID=A0A445GIR6_GLYSO	0	99.72	AT5G14040.1 | Symbols: PHT3;1 | phosphate transporter 3;1 | chr5:4531059-4532965 REVERSE LENGTH=375	0	90.03	GO:0009651 GO:0035435	response to salt stress; phosphate ion transmembrane transport;	GO:0005315	inorganic phosphate transmembrane transporter activity;	GO:0005618 GO:0005739 GO:0005774 GO:0009507 GO:0031305	cell wall; mitochondrion; vacuolar membrane; chloroplast; integral component of mitochondrial inner membrane	PF00153	Mito_carr;	AT5G14040|PHT3;1|MPT3|phosphate transporter 3;1|mitochondrial phosphate transporter 3|MUA22.4|MUA22_4
Glyma.16G146950	4.08821	0.0278724	6.27935	0.00478524	0.73496	0.401427	0.924912	0.761875	0.589091	0.230869	0.515832	0.357713	0.40402	0.428015	0.54783	1.37428	1.05434	0.739883	0	0.60365	0.13591	0.587887	0.505966	0.438299	C1	160	NA	NA	NA	NA	NA	NA	NA	NA	NA	NA	NA	NA	NA	NA	NA	NA	NA	NA
Glyma.16G148600	-2.59339	0.999986	5.83945	0.0086935	0.00930378	0.348365	0.215306	0.184667	0.336096	0.0136709	0.0792891	0.24854	0.0239241	0.0284808	0	0	0	0	0	0.130097	0.538504	0.376785	0.34625	0.672192	C2	810	UniRef100_A0A445GIT7 Nudix hydrolase 12, mitochondrial n=2 Tax=Glycine soja TaxID=3848 RepID=A0A445GIT7_GLYSO	4e-172	99.57	UniRef100_A0A445GIT7 Nudix hydrolase 12, mitochondrial n=2 Tax=Glycine soja TaxID=3848 RepID=A0A445GIT7_GLYSO	4e-172	99.57	AT1G12880.1 | Symbols: atnudt12, NUDT12 | nudix hydrolase homolog 12 | chr1:4390036-4391046 FORWARD LENGTH=203	1e-78	78.88	NA	NA	GO:0016787 GO:0046872	hydrolase activity; metal ion binding;	GO:0005634 GO:0005737 GO:0005739	nucleus; cytoplasm; mitochondrion	PF00293	NUDIX;	AT1G12880
Glyma.16G150600	-0.607331	0.832558	-5.01719	0.00971078	1.57905	0.214256	0.961666	0.787895	0.531682	0.934896	0.922387	1.27627	1.28013	1.51363	2.26942	2.12733	1.34145	1.06336	0.474586	0.331141	0.117604	0.0874158	0.303536	0	C5	1690	UniRef100_I1MNR6 Uncharacterized protein n=2 Tax=Soja TaxID=1462606 RepID=I1MNR6_SOYBN	0	99.78	UniRef100_A0A0B2PWA6 Omega-hydroxypalmitate O-feruloyl transferase n=1 Tax=Glycine soja TaxID=3848 RepID=A0A0B2PWA6_GLYSO	0	99.78	AT1G65450.1 | Symbols: | HXXXD-type acyl-transferase family protein | chr1:24315875-24318895 FORWARD LENGTH=450	0	98.25	GO:0009567	double fertilization forming a zygote and endosperm;	GO:0016747	transferase activity, transferring acyl groups other than amino-acyl groups;	GO:0005634 GO:0005737	nucleus; cytoplasm	PF02458	Transferase;	AT1G65450|GLC|GLAUCE|T8F5.23|T8F5_23
Glyma.16G152600	0.884128	0.872279	6.46393	9.87e-05	0.089544	0.938391	0.845903	0.772049	0.617091	0.115869	0.362801	0.339172	0.103836	0.0802155	0.0405423	0.169843	0.0901029	0.0621534	0.131912	0.645387	0.687573	1.35295	1.36875	1.17203	C2	947	UniRef100_A0A0R0G0X3 X8 domain-containing protein n=1 Tax=Glycine max TaxID=3847 RepID=A0A0R0G0X3_SOYBN	0	99.76	UniRef100_A0A0R0G0X3 X8 domain-containing protein n=1 Tax=Glycine max TaxID=3847 RepID=A0A0R0G0X3_SOYBN	0	99.76	AT1G64760.1 | Symbols: | O-Glycosyl hydrolases family 17 protein | chr1:24054220-24056194 REVERSE LENGTH=481	0	94.02	GO:0005975 GO:0006952 GO:0009664	carbohydrate metabolic process; defense response; plant-type cell wall organization;	GO:0042973	glucan endo-1,3-beta-D-glucosidase activity;	GO:0005576 GO:0005618 GO:0005634 GO:0005886 GO:0009506 GO:0031225 GO:0046658 GO:0048046	extracellular region; cell wall; nucleus; plasma membrane; plasmodesma; anchored component of membrane; anchored component of plasma membrane; apoplast	PF07983 PF00332	X8; Glyco_hydro_17;	AT1G64760|ZET|ZERZAUST|F13O11.7|F13O11_7
Glyma.16G153000	-1.37839	0.19257	-3.72085	1.73e-06	5.9213	3.83441	4.06479	4.54651	4.50242	5.17388	5.84067	5.18441	6.10336	6.22015	6.20424	5.42938	5.80084	5.67354	3.93457	5.46119	3.99462	3.04136	3.44898	3.33131	C5	2113	UniRef100_C6T7D7 Uncharacterized protein n=3 Tax=Soja TaxID=1462606 RepID=C6T7D7_SOYBN	0	99.74	UniRef100_A0A445GJ08 Protein NDH-DEPENDENT CYCLIC ELECTRON FLOW 5 isoform B n=1 Tax=Glycine soja TaxID=3848 RepID=A0A445GJ08_GLYSO	0	82.46	AT1G55370.2 | Symbols: NDF5 | NDH-dependent cyclic electron flow 5 | chr1:20674852-20676071 FORWARD LENGTH=354	2e-83	84.55	GO:0005975 GO:0009773 GO:0010628	carbohydrate metabolic process; photosynthetic electron transport in photosystem I; positive regulation of gene expression;	GO:0003824 GO:0030246	catalytic activity; carbohydrate binding;	GO:0009507 GO:0009535 GO:0016020	chloroplast; chloroplast thylakoid membrane; membrane	NA	NA	AT1G55370|NDF5|NDH-dependent cyclic electron flow 5|T18I3.2|NDF5
Glyma.16G155300	-0.476265	0.801399	-2.76584	0.00266502	2.59652	2.06874	2.56254	2.04481	1.90956	2.70084	2.1897	2.63014	2.68909	2.3057	3.0096	3.05814	2.22131	2.348	2.71651	2.0737	2.18744	2.19085	1.89037	1.47111	C5	2380	UniRef100_K7MHJ9 GATA transcription factor n=1 Tax=Glycine max TaxID=3847 RepID=K7MHJ9_SOYBN	0	99.7	UniRef100_K7MHJ9 GATA transcription factor n=1 Tax=Glycine max TaxID=3847 RepID=K7MHJ9_SOYBN	0	99.7	AT4G32890.1 | Symbols: GATA9 | GATA transcription factor 9 | chr4:15875598-15876615 FORWARD LENGTH=308	2e-45	85.63	GO:0007623 GO:0009416 GO:0030154 GO:0045893	circadian rhythm; response to light stimulus; cell differentiation; positive regulation of transcription, DNA-templated;	GO:0003700 GO:0008270 GO:0043565 GO:0044212	DNA-binding transcription factor activity; zinc ion binding; sequence-specific DNA binding; transcription regulatory region DNA binding;	GO:0005634	nucleus	PF00320	GATA;	AT4G32890|GATA9|GATA transcription factor 9|F26P21.10|F26P21_10
Glyma.16G155700	0.442742	0.751163	1.93709	0.00660115	4.13132	5.80304	5.42215	5.29197	4.97186	4.39321	4.9712	4.71121	3.86576	4.26264	4.08787	4.295	4.35149	3.98649	5.09648	5.67976	5.43844	6.26751	6.1149	5.95724	C2	894	UniRef100_A0A0B2RLT6 Glutathione reductase n=4 Tax=Soja TaxID=1462606 RepID=A0A0B2RLT6_GLYSO	0	97.66	UniRef100_A0A0B2RLT6 Glutathione reductase n=4 Tax=Soja TaxID=1462606 RepID=A0A0B2RLT6_GLYSO	0	97.66	AT3G24170.1 | Symbols: ATGR1, GR1 | glutathione-disulfide reductase | chr3:8729762-8734115 REVERSE LENGTH=499	0	97.66	GO:0006749 GO:0045454	glutathione metabolic process; cell redox homeostasis;	GO:0004362 GO:0004791 GO:0009055 GO:0050660 GO:0050661	glutathione-disulfide reductase activity; thioredoxin-disulfide reductase activity; electron transfer activity; flavin adenine dinucleotide binding; NADP binding;	GO:0005737 GO:0005777 GO:0005829	cytoplasm; peroxisome; cytosol	PF00070 PF02852	Pyr_redox; Pyr_redox_dim;	AT3G24170|ATGR1|GR1|glutathione-disulfide reductase|MUJ8.3|MUJ8_3
Glyma.16G156400	0.825718	0.309007	1.5485	0.0078889	3.0261	3.59782	3.59786	3.37266	3.53982	2.84802	3.40089	3.09253	2.60126	3.28944	2.8184	3.18823	3.1338	3.20934	3.17702	3.51233	3.41234	3.90509	3.58166	3.8703	C2	765	UniRef100_A0A0B2RKF7 Protein SENSITIVE TO PROTON RHIZOTOXICITY 1 n=3 Tax=Soja TaxID=1462606 RepID=A0A0B2RKF7_GLYSO	0	99.81	UniRef100_A0A0B2RKF7 Protein SENSITIVE TO PROTON RHIZOTOXICITY 1 n=3 Tax=Soja TaxID=1462606 RepID=A0A0B2RKF7_GLYSO	0	99.81	AT1G34370.2 | Symbols: STOP1 | C2H2 and C2HC zinc fingers superfamily protein | chr1:12551002-12552501 FORWARD LENGTH=499	1e-172	99.81	GO:0006355 GO:0010044 GO:0010447	regulation of transcription, DNA-templated; response to aluminum ion; response to acidic pH;	GO:0003700 GO:0043565 GO:0046872 GO:0140110	DNA-binding transcription factor activity; sequence-specific DNA binding; metal ion binding; transcription regulator activity;	GO:0005634	nucleus	NA	NA	AT1G34370|STOP1|AtSTOP1|sensitive to proton rhizotoxicity 1|F7P12.7|F7P12_7
Glyma.16G157100	2.11104	0.00139603	1.21058	0.0768429	8.50898	9.19851	9.21606	9.01258	9.25932	8.02918	8.75146	8.84163	7.84893	8.10523	8.60263	8.85088	8.84945	8.93987	8.2695	9.3977	9.12046	9.48995	9.15532	9.57878	C2	1165	UniRef100_I1MNZ0 Uncharacterized protein n=2 Tax=Soja TaxID=1462606 RepID=I1MNZ0_SOYBN	0	99.8	UniRef100_A0A445GJ65 Sucrose transport protein SUC2 isoform B n=1 Tax=Glycine soja TaxID=3848 RepID=A0A445GJ65_GLYSO	0	89.26	AT1G22710.1 | Symbols: SUC2, SUT1, ATSUC2 | sucrose-proton symporter 2 | chr1:8030911-8032970 REVERSE LENGTH=512	0	97.27	GO:0005985 GO:0009915 GO:0015770	sucrose metabolic process; phloem sucrose loading; sucrose transport;	GO:0008506 GO:0008515	sucrose:proton symporter activity; sucrose transmembrane transporter activity;	GO:0005634 GO:0005737 GO:0005773 GO:0005886 GO:0005887 GO:0016020	nucleus; cytoplasm; vacuole; plasma membrane; integral component of plasma membrane; membrane	NA	NA	AT1G22710|SUC2|SUT1|ATSUC2|sucrose-proton symporter 2|SUCROSE TRANSPORTER 1|ARABIDOPSIS THALIANA SUCROSE-PROTON SYMPORTER 2|T22J18.12|T22J18_12|SUCROSE-H+ SYMPORTER
Glyma.16G159700	-0.274227	0.864878	-1.97957	0.00831832	3.0103	2.36023	2.51735	2.69867	2.39582	3.02324	2.89432	2.57322	3.16023	3.01252	2.90535	2.97579	3.27803	2.70353	2.84058	2.77612	2.18574	2.17352	2.19174	2.0881	C5	2030	UniRef100_K7MHM7 TIR domain-containing protein n=1 Tax=Glycine max TaxID=3847 RepID=K7MHM7_SOYBN	0	99.9	UniRef100_K7MHM7 TIR domain-containing protein n=1 Tax=Glycine max TaxID=3847 RepID=K7MHM7_SOYBN	0	99.9	AT5G17680.1 | Symbols: | disease resistance protein (TIR-NBS-LRR class), putative | chr5:5822999-5827153 FORWARD LENGTH=1294	2e-154	72.43	GO:0007165	signal transduction;	GO:0043531	ADP binding;	GO:0009507	chloroplast	PF00004 PF13676	AAA; TIR_2;	AT5G17680|MVA3.30|MVA3_30
Glyma.16G162400	-1.16776	0.999986	7.31521	7.36e-07	0.00237603	2.71663	2.03669	1.8718	2.01147	0.609069	0.73023	0.822839	0	0	0.0142562	0	0	0	1.42116	1.46046	1.76618	3.5642	3.50963	4.02294	C2	967	UniRef100_I1L1I7 Uncharacterized protein n=3 Tax=Soja TaxID=1462606 RepID=I1L1I7_SOYBN	0	99.78	UniRef100_A0A4D6M041 U3 small nucleolar RNA-associated protein 4 n=1 Tax=Vigna unguiculata TaxID=3917 RepID=A0A4D6M041_VIGUN	0	99.78	AT1G34060.1 | Symbols: | Pyridoxal phosphate (PLP)-dependent transferases superfamily protein | chr1:12396561-12398299 REVERSE LENGTH=463	0	98.21	NA	NA	NA	NA	GO:0005576	extracellular region	PF04863 PF04864	EGF_alliinase; Alliinase_C;	AT1G34060
Glyma.16G163200	-0.984455	0.0152588	-1.24531	0.000493976	5.94071	6.08265	5.82281	5.72474	5.96914	6.00677	6.24932	6.34134	5.8533	6.13622	6.27603	5.93081	5.65262	5.80636	6.21141	6.36242	6.41754	5.74182	5.78784	6.13191	C3	1227	UniRef100_A0A0B2SAJ7 Protein GIGANTEA n=4 Tax=Soja TaxID=1462606 RepID=A0A0B2SAJ7_GLYSO	0	99.91	UniRef100_A0A0B2SAJ7 Protein GIGANTEA n=4 Tax=Soja TaxID=1462606 RepID=A0A0B2SAJ7_GLYSO	0	99.91	AT1G22770.1 | Symbols: GI, FB | gigantea protein (GI) | chr1:8062398-8067447 FORWARD LENGTH=1173	0	99.83	GO:0006355 GO:0006950 GO:0007623 GO:0009409 GO:0009585 GO:0009637 GO:0009908 GO:0010218 GO:0010378 GO:0030154 GO:0042542 GO:0042752 GO:0048578 GO:0048586 GO:0080167	regulation of transcription, DNA-templated; response to stress; circadian rhythm; response to cold; red, far-red light phototransduction; response to blue light; flower development; response to far red light; temperature compensation of the circadian clock; cell differentiation; response to hydrogen peroxide; regulation of circadian rhythm; positive regulation of long-day photoperiodism, flowering; regulation of long-day photoperiodism, flowering; response to karrikin;	GO:0005515	protein binding;	GO:0005634 GO:0005654 GO:0005737	nucleus; nucleoplasm; cytoplasm	NA	NA	AT1G22770|GI|FB|GIGANTEA|T22J18.6|T22J18_6
Glyma.16G163700	-1.56483	0.00894044	-1.70617	0.00155054	3.55038	3.7753	3.48877	3.31177	3.50217	4.03175	4.01497	3.6519	3.96441	3.85905	3.53136	3.15991	3.09619	3.57644	4.12153	4.17089	3.79254	3.73541	3.5004	3.4279	C4	1451	UniRef100_K7MHQ1 Uncharacterized protein n=2 Tax=Glycine max TaxID=3847 RepID=K7MHQ1_SOYBN	4e-150	99.51	UniRef100_UPI00098D902D uncharacterized protein LOC109803683 isoform X1 n=2 Tax=Cajanus cajan TaxID=3821 RepID=UPI00098D902D	3e-112	99.51	AT1G22790.1 | Symbols: | unknown protein; FUNCTIONS IN: molecular_function unknown; INVOLVED IN: biological_process unknown; LOCATED IN: plasma membrane; EXPRESSED IN: 22 plant structures; EXPRESSED DURING: 13 growth stages; BEST Arabidopsis thaliana protein match is: unknown protein (TAIR:AT1G34010.1); Has 67 Blast hits to 67 proteins in 12 species: Archae - 0; Bacteria - 0; Metazoa - 0; Fungi - 0; Plants - 67; Viruses - 0; Other Eukaryotes - 0 (source: NCBI BLink). | chr1:8070271-8071292 FORWARD LENGTH=216	9e-60	99.51	GO:0009642	response to light intensity;	GO:0003674	molecular function;	GO:0005634 GO:0005886	nucleus; plasma membrane	NA	NA	AT1G22790|T22J18.4|T22J18_4
Glyma.16G164400	2.19174	0.999986	11.3446	0.000607907	0.0917255	0.458739	0.679428	0.286549	0.467909	0.0243209	0.152604	0.0216609	0.015175	0.194443	0	0	0.153095	0.185472	0.0365154	0.110765	0.0469319	1.189	0.403322	0.750345	C2	1036	UniRef100_C6TCA1 Peroxidase n=1 Tax=Glycine max TaxID=3847 RepID=C6TCA1_SOYBN	0	99.71	UniRef100_C6TCA1 Peroxidase n=1 Tax=Glycine max TaxID=3847 RepID=C6TCA1_SOYBN	0	99.71	AT1G71695.1 | Symbols: | Peroxidase superfamily protein | chr1:26964359-26966557 FORWARD LENGTH=358	1e-102	90.46	GO:0006950 GO:0006979 GO:0042744 GO:0055114	response to stress; response to oxidative stress; hydrogen peroxide catabolic process; oxidation-reduction process;	GO:0004601 GO:0020037 GO:0046872	peroxidase activity; heme binding; metal ion binding;	GO:0005576 GO:0005618 GO:0005739 GO:0005773 GO:0009505 GO:0009506	extracellular region; cell wall; mitochondrion; vacuole; plant-type cell wall; plasmodesma	PF00141	peroxidase;	AT1G71695|F14O23.6|F14O23_6
Glyma.16G164700	0.754656	0.399013	1.66612	0.00434338	2.89549	4.03666	3.87943	3.52026	3.73539	3.06443	3.28915	3.29145	2.58801	2.78268	2.87878	3.19718	2.73131	3.28202	3.69967	3.79561	3.77291	4.39113	4.21058	4.18875	C2	447	UniRef100_I1MP46 Uncharacterized protein n=2 Tax=Glycine max TaxID=3847 RepID=I1MP46_SOYBN	5e-79	99.15	UniRef100_A0A445GJI5 Mitochondrial import inner membrane translocase subunit PAM16 like 2 n=2 Tax=Glycine soja TaxID=3848 RepID=A0A445GJI5_GLYSO	3e-78	99.15	AT3G59280.1 | Symbols: TXR1 | Protein Transporter, Pam16 | chr3:21909266-21910519 REVERSE LENGTH=116	2e-60	99.15	GO:0002237 GO:0006952 GO:0009734 GO:0030150 GO:0031348 GO:1900425 GO:1902009 GO:1902289 GO:2000012 GO:2000378	response to molecule of bacterial origin; defense response; auxin-activated signaling pathway; protein import into mitochondrial matrix; negative regulation of defense response; negative regulation of defense response to bacterium; positive regulation of toxin transport; negative regulation of defense response to oomycetes; regulation of auxin polar transport; negative regulation of reactive oxygen species metabolic process;	NA	NA	GO:0005737 GO:0005739 GO:0005743 GO:0005744	cytoplasm; mitochondrion; mitochondrial inner membrane; TIM23 mitochondrial import inner membrane translocase complex	PF03656	Pam16;	AT3G59280|TXR1|MUSE5|AtPAM16|PAM16|THAXTOMIN A RESISTANT 1|mutant, snc1-enhancing 5|F25L23.140
Glyma.16G165900	0.291092	0.89987	-2.66144	0.00381598	5.65588	4.63483	5.68385	4.73584	4.51491	5.11939	4.84191	6.07165	5.16555	5.13805	6.52353	6.72764	5.36722	5.23645	5.05783	4.54578	5.54446	4.90101	4.18338	3.79337	C5	1614	UniRef100_K7MHQ9 Cellulose synthase n=3 Tax=Soja TaxID=1462606 RepID=K7MHQ9_SOYBN	0	99.91	UniRef100_K7MHQ9 Cellulose synthase n=3 Tax=Soja TaxID=1462606 RepID=K7MHQ9_SOYBN	0	99.91	AT5G64740.1 | Symbols: CESA6, IXR2, E112, PRC1 | cellulose synthase 6 | chr5:25881555-25886333 FORWARD LENGTH=1084	0	99.81	GO:0009825 GO:0009832 GO:0009833 GO:0010583 GO:0030244 GO:0043622 GO:0071555	multidimensional cell growth; plant-type cell wall biogenesis; plant-type primary cell wall biogenesis; response to cyclopentenone; cellulose biosynthetic process; cortical microtubule organization; cell wall organization;	GO:0005515 GO:0016757 GO:0016759 GO:0016760 GO:0046872	protein binding; transferase activity, transferring glycosyl groups; cellulose synthase activity; cellulose synthase (UDP-forming) activity; metal ion binding;	GO:0005794 GO:0005802 GO:0005886 GO:0005887 GO:0010005 GO:0010330	Golgi apparatus; trans-Golgi network; plasma membrane; integral component of plasma membrane; cortical microtubule, transverse to long axis; cellulose synthase complex	PF13632 PF14569	Glyco_trans_2_3; zf-UDP;	AT5G64740|CESA6|IXR2|E112|PRC1|cellulose synthase 6|ISOXABEN RESISTANT 2|PROCUSTE 1|MVP7.7|MVP7_7
Glyma.16G166800	0.291794	0.761234	-1.30624	0.00794712	3.96603	3.84279	3.85283	3.7118	3.93031	3.92678	3.92536	4.10763	3.9374	3.85465	4.07813	4.03362	3.73701	4.16911	3.91262	3.99608	4.14205	3.71724	3.68973	3.69152	C3	1285	UniRef100_A0A0B2SAK0 Uncharacterized protein n=2 Tax=Soja TaxID=1462606 RepID=A0A0B2SAK0_GLYSO	0	99.74	UniRef100_A0A1S3VFH9 UPF0496 protein 4-like n=1 Tax=Vigna radiata var. radiata TaxID=3916 RepID=A0A1S3VFH9_VIGRR	0	99.74	AT1G18740.1 | Symbols: | Protein of unknown function (DUF793) | chr1:6464125-6465273 FORWARD LENGTH=382	4e-172	98.68	GO:0009631	cold acclimation;	GO:0005515	protein binding;	GO:0005634 GO:0005737 GO:0016021	nucleus; cytoplasm; integral component of membrane	PF05633	BPS1;	AT1G18740|B1L|BYPASS1-LIKE|F6A14.15|F6A14_15
Glyma.16G167600	-1.67004	0.0130613	-2.02199	0.000731355	5.52085	4.81685	4.9922	4.57568	5.03034	5.6765	5.54533	5.24052	5.94266	5.73975	5.72072	5.35432	4.82756	5.45601	5.32163	5.35092	4.68028	4.7206	4.35529	4.60467	C5	2339	UniRef100_K7MHS2 Uncharacterized protein n=1 Tax=Glycine max TaxID=3847 RepID=K7MHS2_SOYBN	0	99.85	UniRef100_A0A445GJM2 Trihelix transcription factor GT-2 n=1 Tax=Glycine soja TaxID=3848 RepID=A0A445GJM2_GLYSO	0	99.85	AT1G76890.2 | Symbols: GT2, AT-GT2 | Duplicated homeodomain-like superfamily protein | chr1:28873211-28875203 REVERSE LENGTH=575	6e-143	80.18	GO:0006355	regulation of transcription, DNA-templated;	GO:0003677 GO:0003700	DNA binding; DNA-binding transcription factor activity;	GO:0005634	nucleus	PF13837	Myb_DNA-bind_4;	AT1G76890|GT2|AT-GT2
Glyma.16G174800	6.84271	3.87e-05	-0.284499	0.887612	0.403875	2.17253	1.79503	1.16451	1.46876	0.868151	1.0013	1.45201	0.0920264	0.293496	0.212	0.94459	0.436081	0.566851	1.90298	1.7091	2.89869	2.43285	1.80189	2.37067	C2	458	UniRef100_K7MHY2 Uncharacterized protein n=2 Tax=Glycine max TaxID=3847 RepID=K7MHY2_SOYBN	0	99.86	UniRef100_UPI00103E877A receptor-like protein EIX2 n=1 Tax=Glycine soja TaxID=3848 RepID=UPI00103E877A	0	99.86	AT2G34930.1 | Symbols: | disease resistance family protein / LRR family protein | chr2:14737169-14739886 REVERSE LENGTH=905	7e-95	88.15	GO:0007165 GO:0050832	signal transduction; defense response to fungus;	NA	NA	GO:0005576 GO:0005618	extracellular region; cell wall	PF00560 PF13855	LRR_1; LRR_8;	AT2G34930|F19I3.16|F19I3_16
Glyma.16G175000	6.14205	2.42e-05	0.708448	0.705702	1.11457	3.8637	3.17702	2.46503	3.0403	1.5693	2.12111	2.56952	0.50035	0.582406	0.807811	1.67062	1.56496	1.72848	2.99458	3.65981	4.62486	4.30682	3.25259	4.35212	C2	450	UniRef100_K7MHX8 LRRNT_2 domain-containing protein n=1 Tax=Glycine max TaxID=3847 RepID=K7MHX8_SOYBN	0	99.92	UniRef100_K7MHX8 LRRNT_2 domain-containing protein n=1 Tax=Glycine max TaxID=3847 RepID=K7MHX8_SOYBN	0	99.92	AT2G34930.1 | Symbols: | disease resistance family protein / LRR family protein | chr2:14737169-14739886 REVERSE LENGTH=905	7e-90	64.13	GO:0007165 GO:0050832	signal transduction; defense response to fungus;	NA	NA	GO:0005576 GO:0005618	extracellular region; cell wall	PF08263 PF00560 PF13855	LRRNT_2; LRR_1; LRR_8;	AT2G34930|F19I3.16|F19I3_16
Glyma.16G175300	2.37385	0.0064606	1.45252	0.0935402	4.17573	5.42062	5.44444	4.75722	5.20963	3.65714	4.75024	4.9868	2.9148	4.14521	4.50835	5.1734	3.94915	4.68616	4.64693	5.35526	5.54499	5.64773	5.46428	5.73311	C2	264	UniRef100_I1MPE9 Glycosyltransferase n=2 Tax=Glycine max TaxID=3847 RepID=I1MPE9_SOYBN	0	99.78	UniRef100_I1MPE9 Glycosyltransferase n=2 Tax=Glycine max TaxID=3847 RepID=I1MPE9_SOYBN	0	99.78	AT3G16520.3 | Symbols: UGT88A1 | UDP-glucosyl transferase 88A1 | chr3:5619355-5620833 REVERSE LENGTH=462	2e-121	98.49	NA	NA	GO:0008194 GO:0016757 GO:0080043 GO:0080044 GO:0080045 GO:0080046	UDP-glycosyltransferase activity; transferase activity, transferring glycosyl groups; quercetin 3-O-glucosyltransferase activity; quercetin 7-O-glucosyltransferase activity; quercetin 3'-O-glucosyltransferase activity; quercetin 4'-O-glucosyltransferase activity;	GO:0005634 GO:0005829 GO:0043231	nucleus; cytosol; intracellular membrane-bounded organelle	PF00201	UDPGT;	AT3G16520
Glyma.16G175400	3.49551	1.02e-05	0.97834	0.298428	4.37848	6.52213	6.02364	5.67935	5.86907	4.53609	5.04179	5.54212	3.26511	3.99995	4.42143	5.29513	4.57221	5.00707	6.23074	6.08363	6.84959	6.57001	6.64809	6.73106	C2	256	UniRef100_I1MPF0 Glycosyltransferase n=1 Tax=Glycine max TaxID=3847 RepID=I1MPF0_SOYBN	0	99.79	UniRef100_I1MPF0 Glycosyltransferase n=1 Tax=Glycine max TaxID=3847 RepID=I1MPF0_SOYBN	0	99.79	AT3G16520.3 | Symbols: UGT88A1 | UDP-glucosyl transferase 88A1 | chr3:5619355-5620833 REVERSE LENGTH=462	3e-126	98.52	NA	NA	GO:0008194 GO:0016757 GO:0080043 GO:0080044 GO:0080045 GO:0080046	UDP-glycosyltransferase activity; transferase activity, transferring glycosyl groups; quercetin 3-O-glucosyltransferase activity; quercetin 7-O-glucosyltransferase activity; quercetin 3'-O-glucosyltransferase activity; quercetin 4'-O-glucosyltransferase activity;	GO:0005634 GO:0005829 GO:0043231	nucleus; cytosol; intracellular membrane-bounded organelle	PF00201	UDPGT;	AT3G16520
Glyma.16G177800	-0.6089	0.638988	-2.76674	0.000112026	8.12102	6.47794	6.71737	6.96671	7.2239	7.27389	8.04166	7.62001	7.95014	8.39821	8.30314	7.78048	8.05475	8.21513	6.37222	7.68511	6.82301	5.92004	6.01468	6.23267	C5	2138	UniRef100_A0A0B2PNU0 Uncharacterized protein n=2 Tax=Soja TaxID=1462606 RepID=A0A0B2PNU0_GLYSO	1e-132	99.46	UniRef100_A0A1S3UN34 uncharacterized protein PAM68-like n=1 Tax=Vigna radiata var. radiata TaxID=3916 RepID=A0A1S3UN34_VIGRR	1e-79	96.74	AT5G52780.1 | Symbols: | Protein of unknown function (DUF3464) | chr5:21390943-21391449 REVERSE LENGTH=168	4e-39	97.28	GO:0010258	NADH dehydrogenase complex (plastoquinone) assembly;	GO:0003674	molecular function;	GO:0009507 GO:0009535 GO:0016021	chloroplast; chloroplast thylakoid membrane; integral component of membrane	PF11947	DUF3464;	AT5G52780|PAM68L|PAM68-LIKE|F6N7.27|F6N7_27
Glyma.16G178100	-1.30939	0.689885	-5.47587	0.00311399	1.57813	0.804987	1.10241	0.638728	1.32731	1.12205	1.63434	1.37725	1.23879	1.91318	1.62631	2.18972	0.822934	1.81368	0.966395	1.35551	1.08669	0.28693	0.477547	0.840939	C5	2161	UniRef100_I1MPH4 HMA domain-containing protein n=2 Tax=Soja TaxID=1462606 RepID=I1MPH4_SOYBN	4e-83	99.19	UniRef100_I1MPH4 HMA domain-containing protein n=2 Tax=Soja TaxID=1462606 RepID=I1MPH4_SOYBN	4e-83	99.19	AT1G01490.1 | Symbols: | Heavy metal transport/detoxification superfamily protein | chr1:180401-182066 REVERSE LENGTH=177	9e-23	56.45	GO:0030001	metal ion transport;	GO:0046872	metal ion binding;	GO:0005634 GO:0009507	nucleus; chloroplast	PF00403	HMA;	AT1G01490|F22L4.5|F22L4_5
Glyma.16G178200	-0.120894	0.989829	-6.57868	5.39e-06	3.09044	1.038	1.93389	1.51526	1.9412	1.97062	2.66678	2.42236	2.53283	3.43598	3.33005	3.8171	2.52329	3.08687	1.22101	1.89759	1.36338	0.521478	0.633235	0.795524	C5	1718	UniRef100_A0A0R0FZ47 HMA domain-containing protein n=2 Tax=Soja TaxID=1462606 RepID=A0A0R0FZ47_SOYBN	7e-83	99.19	UniRef100_A0A0R0FZ47 HMA domain-containing protein n=2 Tax=Soja TaxID=1462606 RepID=A0A0R0FZ47_SOYBN	7e-83	99.19	AT1G01490.1 | Symbols: | Heavy metal transport/detoxification superfamily protein | chr1:180401-182066 REVERSE LENGTH=177	1e-22	56.45	GO:0030001	metal ion transport;	GO:0046872	metal ion binding;	GO:0005634 GO:0009507	nucleus; chloroplast	PF00403	HMA;	AT1G01490|F22L4.5|F22L4_5
Glyma.16G178400	0.842531	0.634856	-3.90381	0.000163757	2.30756	1.5534	1.67367	1.30806	2.31839	2.08415	2.56669	1.65684	2.21619	2.71715	1.64672	2.92066	1.57922	2.86604	1.9081	2.41622	1.66865	0.738426	1.07079	1.77074	C5	2163	UniRef100_K7MI09 Uncharacterized protein n=4 Tax=Soja TaxID=1462606 RepID=K7MI09_SOYBN	2e-99	99.3	UniRef100_A0A371HHB1 Heavy metal-associated isoprenylated plant protein 39 (Fragment) n=1 Tax=Mucuna pruriens TaxID=157652 RepID=A0A371HHB1_MUCPR	8e-49	83.92	AT1G01490.1 | Symbols: | Heavy metal transport/detoxification superfamily protein | chr1:180401-182066 REVERSE LENGTH=177	8e-21	48.95	GO:0030001	metal ion transport;	GO:0046872	metal ion binding;	GO:0005634 GO:0009507	nucleus; chloroplast	NA	NA	AT1G01490|F22L4.5|F22L4_5
Glyma.16G178500	-0.705052	0.735196	-4.35842	2.45e-05	3.82471	4.83739	3.62742	3.33422	5.1469	4.62678	4.9148	4.41325	4.18504	4.46921	2.96342	4.1911	2.41654	4.72383	5.21576	5.36039	6.10471	3.20467	4.1372	5.56998	C3	1241	UniRef100_A0A0B2PJI2 Heavy metal-associated isoprenylated plant protein 39 n=2 Tax=Soja TaxID=1462606 RepID=A0A0B2PJI2_GLYSO	2e-71	99.08	UniRef100_A0A0B2PJI2 Heavy metal-associated isoprenylated plant protein 39 n=2 Tax=Soja TaxID=1462606 RepID=A0A0B2PJI2_GLYSO	2e-71	99.08	AT1G01490.1 | Symbols: | Heavy metal transport/detoxification superfamily protein | chr1:180401-182066 REVERSE LENGTH=177	6e-24	64.22	GO:0030001	metal ion transport;	GO:0046872	metal ion binding;	GO:0005634 GO:0009507	nucleus; chloroplast	PF00403	HMA;	AT1G01490|F22L4.5|F22L4_5
Glyma.16G180300	-1.82963	0.442143	4.63187	0.000376974	0.590234	1.90997	1.33302	1.57297	1.95917	0.917581	0.639261	1.04059	0.4624	0.486897	0.677889	0.106809	0.443191	1.31342	1.52449	0.791626	1.46375	2.25268	2.56152	2.60493	C2	973	UniRef100_A0A0R0G3I8 C2 domain-containing protein n=1 Tax=Glycine max TaxID=3847 RepID=A0A0R0G3I8_SOYBN	0	99.61	UniRef100_A0A0R0G3I8 C2 domain-containing protein n=1 Tax=Glycine max TaxID=3847 RepID=A0A0R0G3I8_SOYBN	0	99.61	AT5G23950.1 | Symbols: | Calcium-dependent lipid-binding (CaLB domain) family protein | chr5:8082789-8083448 FORWARD LENGTH=219	8e-66	89.11	GO:0008150	biological process;	GO:0003674	molecular function;	GO:0005575	cellular component	PF00168	C2;	AT5G23950|MRO11.1|MRO11_1
Glyma.16G196300	0	0.999986	8.3778	0.000504016	0	0.615969	0.614192	0.723254	0.18531	0.0913069	0	0.196196	0	0	0	0	0	0	0.21305	0	0.425091	1.07484	1.3561	0.370621	C2	843	UniRef100_A0A0B2RDS9 CEN-like protein 1 n=2 Tax=Soja TaxID=1462606 RepID=A0A0B2RDS9_GLYSO	8e-124	99.42	UniRef100_A0A0B2RDS9 CEN-like protein 1 n=2 Tax=Soja TaxID=1462606 RepID=A0A0B2RDS9_GLYSO	8e-124	99.42	AT5G03840.1 | Symbols: TFL1, TFL-1 | PEBP (phosphatidylethanolamine-binding protein) family protein | chr5:1024760-1025796 REVERSE LENGTH=177	2e-86	98.84	GO:0006623 GO:0009744 GO:0009908 GO:0009910 GO:0010022 GO:0010228 GO:0030154 GO:0090344	protein targeting to vacuole; response to sucrose; flower development; negative regulation of flower development; meristem determinacy; vegetative to reproductive phase transition of meristem; cell differentiation; negative regulation of cell aging;	GO:0003712	transcription coregulator activity;	GO:0005634 GO:0005737 GO:0005773 GO:0005886 GO:0031982	nucleus; cytoplasm; vacuole; plasma membrane; vesicle	PF01161	PBP;	AT5G03840|TFL1|TFL-1|TERMINAL FLOWER 1|MED24.6
Glyma.16G196900	-0.682678	0.464124	-2.64295	4.08e-06	6.15716	5.63541	5.70962	5.46577	5.64277	6.22526	6.18056	6.20667	6.32172	6.16635	6.27364	6.26507	5.74126	6.16683	6.09665	6.19476	6.12854	5.29303	5.22471	5.11871	C5	2332	UniRef100_K7MIL1 DUF4005 domain-containing protein n=2 Tax=Soja TaxID=1462606 RepID=K7MIL1_SOYBN	0	99.79	UniRef100_K7MIL1 DUF4005 domain-containing protein n=2 Tax=Soja TaxID=1462606 RepID=K7MIL1_SOYBN	0	99.79	AT5G62070.1 | Symbols: IQD23 | IQ-domain 23 | chr5:24930057-24932451 REVERSE LENGTH=403	6e-66	92.68	GO:0008150	biological process;	GO:0003674	molecular function;	GO:0005730 GO:0005856	nucleolus; cytoskeleton	PF00612 PF13178	IQ; DUF4005;	AT5G62070|IQD23|IQ-domain 23|MTG10.10|MTG10_10
Glyma.16G199000	-1.89426	0.493662	-4.7787	0.00321377	0.773472	2.03303	0.664507	0.904673	1.92262	1.44839	2.06225	1.45647	0.736296	1.46794	0.331072	0.675474	0.121366	1.29999	2.39786	2.65656	2.76944	0.656282	1.59007	2.54525	C4	1532	UniRef100_I1MQ27 C-repeat/dehydration-responsive element-binding factor CBF1-2 n=2 Tax=Soja TaxID=1462606 RepID=I1MQ27_SOYBN	3e-172	99.57	UniRef100_I1MQ27 C-repeat/dehydration-responsive element-binding factor CBF1-2 n=2 Tax=Soja TaxID=1462606 RepID=I1MQ27_SOYBN	3e-172	99.57	AT5G51990.1 | Symbols: CBF4, DREB1D | C-repeat-binding factor 4 | chr5:21117113-21117787 REVERSE LENGTH=224	1e-67	94.83	GO:0006355 GO:0009738 GO:0019760	regulation of transcription, DNA-templated; abscisic acid-activated signaling pathway; glucosinolate metabolic process;	GO:0003700 GO:0005515 GO:0043565 GO:0044212	DNA-binding transcription factor activity; protein binding; sequence-specific DNA binding; transcription regulatory region DNA binding;	GO:0005634	nucleus	PF00847	AP2;	AT5G51990|CBF4|DREB1D|C-repeat-binding factor 4|DEHYDRATION-RESPONSIVE ELEMENT-BINDING PROTEIN 1D|MSG15.8|MSG15_8
Glyma.16G199900	-3.09348	0.999986	5.80421	0.00270301	0.019989	0.664887	0.579395	0.472524	0.442517	0.0671539	0.197842	0.281556	0	0.0452934	0.0548005	0	0.0198402	0	0.156692	0.350391	0.546103	1.01394	0.868622	0.885034	C2	949	UniRef100_A0A0B2QNN0 LysM domain-containing protein n=2 Tax=Soja TaxID=1462606 RepID=A0A0B2QNN0_GLYSO	2e-77	99.12	UniRef100_A0A0B2QNN0 LysM domain-containing protein n=2 Tax=Soja TaxID=1462606 RepID=A0A0B2QNN0_GLYSO	2e-77	99.12	AT4G25433.1 | Symbols: | peptidoglycan-binding LysM domain-containing protein | chr4:13001463-13001795 REVERSE LENGTH=110	2e-33	83.19	NA	NA	GO:0003674	molecular function;	GO:0005576	extracellular region	PF01476	LysM;	AT4G25433
Glyma.16G200400	1.44251	0.678468	-6.46581	0.00278747	0.87569	0.278776	0.702256	0.455531	0.435963	0.657286	0.595739	0.629015	0.659938	1.07535	0.647775	1.24423	0.976137	0.734181	0.653751	0.116133	0.607128	0.295773	0	0.137744	C5	1756	UniRef100_K7MIN3 Uncharacterized protein n=2 Tax=Soja TaxID=1462606 RepID=K7MIN3_SOYBN	0	99.87	UniRef100_UPI000719239E uncharacterized protein LOC100791539 isoform X2 n=1 Tax=Glycine max TaxID=3847 RepID=UPI000719239E	0	99.87	AT5G62170.1 | Symbols: | unknown protein; BEST Arabidopsis thaliana protein match is: unknown protein (TAIR:AT5G51850.1); Has 381 Blast hits to 359 proteins in 81 species: Archae - 0; Bacteria - 16; Metazoa - 101; Fungi - 21; Plants - 99; Viruses - 3; Other Eukaryotes - 141 (source: NCBI BLink). | chr5:24973115-24975475 REVERSE LENGTH=703	4e-70	93.61	GO:0008150	biological process;	GO:0003674	molecular function;	GO:0005634	nucleus	PF14383 PF14309	VARLMGL; DUF4378;	AT5G62170|TRM25|TON1 Recruiting Motif 25|MTG10.21|MTG10_21
Glyma.16G200900	0.26663	0.940247	3.99575	0.000159961	0.905102	2.91629	2.25677	2.38996	2.0629	1.41335	1.67614	1.60929	0.913616	0.877116	0.876728	0.833448	1.21813	0.700114	2.07967	2.47516	2.46395	3.32427	3.4153	3.42569	C2	695	UniRef100_I1MQ52 Abhydrolase_3 domain-containing protein n=2 Tax=Soja TaxID=1462606 RepID=I1MQ52_SOYBN	0	99.69	UniRef100_I1MQ52 Abhydrolase_3 domain-containing protein n=2 Tax=Soja TaxID=1462606 RepID=I1MQ52_SOYBN	0	99.69	AT5G62180.1 | Symbols: AtCXE20, CXE20 | carboxyesterase 20 | chr5:24978866-24979849 REVERSE LENGTH=327	3e-109	97.49	GO:0009056	catabolic process;	GO:0016787	hydrolase activity;	GO:0005634	nucleus	PF07859	Abhydrolase_3;	AT5G62180|AtCXE20|CXE20|carboxyesterase 20|MMI9.26
Glyma.16G202500	3.0599	0.100454	5.11175	0.00112126	1.72839	1.93754	2.28042	2.44099	2.30296	1.01243	1.68685	1.18437	1.04742	1.49903	1.43102	1.89937	2.43982	2.17539	0.96578	1.87467	0.896612	2.56621	2.44202	2.43052	C1	37	UniRef100_C6SWF6 Uncharacterized protein n=1 Tax=Glycine max TaxID=3847 RepID=C6SWF6_SOYBN	2e-136	99.47	UniRef100_A0A445GKW2 Embryo-specific protein ATS3B n=1 Tax=Glycine soja TaxID=3848 RepID=A0A445GKW2_GLYSO	1e-135	99.47	AT5G62200.1 | Symbols: | Embryo-specific protein 3, (ATS3) | chr5:24984463-24985674 REVERSE LENGTH=190	8e-60	97.89	GO:0008150	biological process;	GO:0003674	molecular function;	GO:0005774 GO:0009536 GO:0031225	vacuolar membrane; plastid; anchored component of membrane	PF06232	ATS3;	AT5G62200|ATS3B|Embryo-specific protein 3B|MMI9.3|MMI9_3
Glyma.16G202700	0.405187	0.712184	1.95412	0.000434664	2.96414	3.97459	3.7092	3.74412	3.64061	3.191	3.4861	2.99139	2.90975	3.18823	2.61464	2.85184	3.41284	2.79924	3.56601	3.78397	3.43094	4.35222	4.03398	4.48198	C2	658	UniRef100_I1MQ72 Uncharacterized protein n=1 Tax=Glycine max TaxID=3847 RepID=I1MQ72_SOYBN	0	99.69	UniRef100_UPI00103883E7 probable ribosomal protein S11, mitochondrial isoform X4 n=1 Tax=Glycine soja TaxID=3848 RepID=UPI00103883E7	0	99.69	AT1G31817.1 | Symbols: NFD3 | Ribosomal L18p/L5e family protein | chr1:11414932-11416356 REVERSE LENGTH=314	2e-63	64	GO:0000028 GO:0000462 GO:0000741 GO:0006412 GO:0010197	ribosomal small subunit assembly; maturation of SSU-rRNA from tricistronic rRNA transcript (SSU-rRNA, 5.8S rRNA, LSU-rRNA); karyogamy; translation; polar nucleus fusion;	GO:0003735 GO:0048027 GO:0070181	structural constituent of ribosome; mRNA 5'-UTR binding; small ribosomal subunit rRNA binding;	GO:0005763 GO:0009507	mitochondrial small ribosomal subunit; chloroplast	PF00411	Ribosomal_S11;	AT1G31817|NFD3|NUCLEAR FUSION DEFECTIVE 3|F5M6.25|F5M6_25
Glyma.16G204400	2.52792	7.28e-08	0.281545	0.678846	4.69374	5.07814	5.38876	4.97844	5.01438	4.47264	4.51821	4.94051	4.12841	4.05714	4.68218	5.47267	5.03931	4.97476	4.93161	4.97929	5.24189	5.32582	4.92519	5.054	C2	1118	UniRef100_UPI000067A4D2 AT-hook motif nuclear-localized protein 7 n=1 Tax=Glycine max TaxID=3847 RepID=UPI000067A4D2	0	99.71	UniRef100_UPI000067A4D2 AT-hook motif nuclear-localized protein 7 n=1 Tax=Glycine max TaxID=3847 RepID=UPI000067A4D2	0	99.71	AT5G62260.1 | Symbols: | AT hook motif DNA-binding family protein | chr5:25009331-25011348 FORWARD LENGTH=404	4e-86	60.46	NA	NA	GO:0003680	AT DNA binding;	GO:0005634	nucleus	PF03479	DUF296;	AT5G62260
Glyma.16G204500	3.70038	7.54e-06	1.05372	0.230204	1.73716	4.41855	3.68652	3.24236	3.66979	2.44969	2.53631	2.85477	1.25876	1.01003	1.4529	2.03472	2.25085	2.52654	4.03759	4.06259	4.4903	4.92536	4.10993	4.81305	C2	528	UniRef100_K7MIR2 Uncharacterized protein n=2 Tax=Soja TaxID=1462606 RepID=K7MIR2_SOYBN	7e-96	99.31	UniRef100_A0A3Q0F8D2 nuclear polyadenylated RNA-binding protein 3-like n=1 Tax=Vigna radiata var. radiata TaxID=3916 RepID=A0A3Q0F8D2_VIGRR	9e-64	99.31	NA	NA	NA	NA	NA	NA	NA	NA	NA	NA	NA	NA
Glyma.16G208300	-0.853405	0.428058	-1.99902	0.00485099	8.86922	7.69206	8.04358	7.90018	8.16034	8.47381	8.57565	8.57876	8.88819	8.76499	9.24159	8.75041	8.68338	8.86709	7.9213	8.38631	7.80545	7.51346	7.21489	7.45358	C5	2130	UniRef100_I1MQC4 Abhydrolase_3 domain-containing protein n=1 Tax=Glycine max TaxID=3847 RepID=I1MQC4_SOYBN	0	99.7	UniRef100_I1MQC4 Abhydrolase_3 domain-containing protein n=1 Tax=Glycine max TaxID=3847 RepID=I1MQC4_SOYBN	0	99.7	AT5G23530.1 | Symbols: AtCXE18, CXE18 | carboxyesterase 18 | chr5:7933366-7934373 REVERSE LENGTH=335	2e-139	97.89	GO:0009056 GO:0009860	catabolic process; pollen tube growth;	GO:0016787 GO:0052689 GO:0080030	hydrolase activity; carboxylic ester hydrolase activity; methyl indole-3-acetate esterase activity;	GO:0005634	nucleus	PF00135	COesterase;	AT5G23530|AtCXE18|CXE18|carboxyesterase 18|MQM1.21|MQM1_21
Glyma.16G210600	0.248449	0.893368	2.00924	0.00484218	2.08907	3.62817	3.13191	2.86384	3.45354	1.84861	3.07699	2.77015	1.49545	2.57428	2.10141	2.36631	1.89667	2.22473	2.31949	3.5797	3.55034	3.7061	3.71011	4.68235	C2	588	UniRef100_I1MQE7 TIR domain-containing protein n=1 Tax=Glycine max TaxID=3847 RepID=I1MQE7_SOYBN	0	99.93	UniRef100_I1MQE7 TIR domain-containing protein n=1 Tax=Glycine max TaxID=3847 RepID=I1MQE7_SOYBN	0	99.93	AT5G36930.2 | Symbols: | Disease resistance protein (TIR-NBS-LRR class) family | chr5:14567771-14571916 REVERSE LENGTH=1191	2e-151	61.58	GO:0007165	signal transduction;	GO:0043531	ADP binding;	GO:0005737 GO:0016021	cytoplasm; integral component of membrane	PF13676 PF00931	TIR_2; NB-ARC;	AT5G36930|MLF18.50|MLF18_50
Glyma.16G211700	6.25455	2.11e-06	-0.0810968	0.977925	4.58614	3.90536	5.18008	4.96991	4.09215	3.61783	3.59764	3.94359	3.33553	3.44823	3.99012	6.22117	6.19062	4.74344	3.99423	3.74704	3.88932	4.39927	3.90178	3.44087	C1	189	UniRef100_A0A445GLE5 Miraculin n=2 Tax=Soja TaxID=1462606 RepID=A0A445GLE5_GLYSO	7e-155	99.53	UniRef100_A0A445GLE5 Miraculin n=2 Tax=Soja TaxID=1462606 RepID=A0A445GLE5_GLYSO	7e-155	99.53	AT1G17860.1 | Symbols: | Kunitz family trypsin and protease inhibitor protein | chr1:6149343-6149933 FORWARD LENGTH=196	5e-16	89.3	GO:0006952 GO:0009625 GO:0010466	defense response; response to insect; negative regulation of peptidase activity;	GO:0004867 GO:0004869 GO:0030414	serine-type endopeptidase inhibitor activity; cysteine-type endopeptidase inhibitor activity; peptidase inhibitor activity;	GO:0005576 GO:0005618 GO:0005783 GO:0048046 GO:0099503	extracellular region; cell wall; endoplasmic reticulum; apoplast; secretory vesicle	PF00197	Kunitz_legume;	AT1G17860|AtKTI5|ARABIDOPSIS THALIANA KUNITZ TRYPSIN INHIBITOR 5|F2H15.9|F2H15_9
Glyma.16G214900	-0.532817	0.450878	-1.44629	0.00179401	5.23624	4.84507	4.93042	4.80574	4.88931	5.14621	5.24468	5.25999	5.16118	5.3946	5.40251	5.19213	4.95363	5.31779	5.12625	5.09476	5.09373	4.73414	4.67634	4.46084	C5	1592	UniRef100_A0A0R0FTD8 TIR domain-containing protein n=1 Tax=Glycine max TaxID=3847 RepID=A0A0R0FTD8_SOYBN	0	99.89	UniRef100_A0A0R0FTD8 TIR domain-containing protein n=1 Tax=Glycine max TaxID=3847 RepID=A0A0R0FTD8_SOYBN	0	99.89	AT5G17680.1 | Symbols: | disease resistance protein (TIR-NBS-LRR class), putative | chr5:5822999-5827153 FORWARD LENGTH=1294	3e-141	83.33	GO:0007165	signal transduction;	GO:0043531	ADP binding;	GO:0009507	chloroplast	PF13676 PF00931	TIR_2; NB-ARC;	AT5G17680|MVA3.30|MVA3_30
Glyma.16G215100	0.921699	0.732847	4.33879	0.00196977	1.5392	3.22201	2.98551	2.62202	2.78068	1.37992	2.36411	2.11517	1.13494	1.5948	1.42182	1.72299	1.88948	1.55518	1.70657	3.13342	2.92407	3.93241	3.26299	4.00618	C2	575	UniRef100_K7MIY7 TIR domain-containing protein n=3 Tax=Glycine max TaxID=3847 RepID=K7MIY7_SOYBN	0	99.72	UniRef100_K7MIY7 TIR domain-containing protein n=3 Tax=Glycine max TaxID=3847 RepID=K7MIY7_SOYBN	0	99.72	AT5G17680.1 | Symbols: | disease resistance protein (TIR-NBS-LRR class), putative | chr5:5822999-5827153 FORWARD LENGTH=1294	1e-73	94.92	GO:0007165	signal transduction;	GO:0043531	ADP binding;	GO:0009507	chloroplast	PF13676 PF00931	TIR_2; NB-ARC;	AT5G17680|MVA3.30|MVA3_30
Glyma.16G217100	2.51402	0.000645439	1.9757	0.00538025	2.70422	4.01939	4.10879	3.6934	3.48151	2.53792	2.99208	3.33128	1.86284	2.51114	2.69808	3.6891	3.16032	2.56475	3.43801	3.47301	4.07001	4.42356	4.15984	4.39826	C2	1171	UniRef100_I1MQL1 Glycosyltransferase n=2 Tax=Soja TaxID=1462606 RepID=I1MQL1_SOYBN	0	99.74	UniRef100_I1MQL1 Glycosyltransferase n=2 Tax=Soja TaxID=1462606 RepID=I1MQL1_SOYBN	0	99.74	AT1G14590.1 | Symbols: | Nucleotide-diphospho-sugar transferase family protein | chr1:4998957-5000617 REVERSE LENGTH=386	2e-124	89.21	GO:0008150	biological process;	GO:0016740	transferase activity;	GO:0009507	chloroplast	PF03407	Nucleotid_trans;	AT1G14590|T5E21.9|T5E21_9
Glyma.16G217600	-1.22709	0.00431103	-1.44243	0.000463926	4.00922	3.64273	3.6159	3.53239	3.68913	4.10159	4.19733	3.8416	4.33343	4.2287	4.06922	3.63884	3.60356	4.08233	3.79247	4.16595	3.57605	3.5987	3.47011	3.29593	C5	2204	UniRef100_C6SVN2 RRM domain-containing protein n=2 Tax=Soja TaxID=1462606 RepID=C6SVN2_SOYBN	1e-127	99.45	UniRef100_C6SVN2 RRM domain-containing protein n=2 Tax=Soja TaxID=1462606 RepID=C6SVN2_SOYBN	1e-127	99.45	AT1G73530.1 | Symbols: | RNA-binding (RRM/RBD/RNP motifs) family protein | chr1:27643801-27645386 REVERSE LENGTH=181	1e-42	50.28	GO:0006397 GO:0016554 GO:0051252 GO:1900871	mRNA processing; cytidine to uridine editing; regulation of RNA metabolic process; chloroplast mRNA modification;	GO:0003723 GO:0005515	RNA binding; protein binding;	GO:0005634 GO:0009507 GO:1990904	nucleus; chloroplast; ribonucleoprotein complex	PF00076	RRM_1;	AT1G73530|ORRM6|Organelle RNA Recognition Motif Protein 6|T9L24.48|T9L24_48
Glyma.16G218200	1.25175	0.312107	2.28529	0.00542478	1.57064	3.04037	2.81968	2.54362	2.45955	1.73315	1.90326	2.36071	1.2032	1.40597	1.70813	1.99687	1.57796	1.64508	2.43975	2.40055	3.12204	3.43678	3.38856	3.27402	C2	918	UniRef100_I1MQM1 Cyclic nucleotide-binding domain-containing protein n=1 Tax=Glycine max TaxID=3847 RepID=I1MQM1_SOYBN	0	99.87	UniRef100_I1MQM1 Cyclic nucleotide-binding domain-containing protein n=1 Tax=Glycine max TaxID=3847 RepID=I1MQM1_SOYBN	0	99.87	AT3G17700.1 | Symbols: CNBT1, CNGC20, ATCNGC20 | cyclic nucleotide-binding transporter 1 | chr3:6049074-6052449 FORWARD LENGTH=764	0	97.26	GO:0009624	response to nematode;	GO:0005216 GO:0005516 GO:0030552 GO:0030553	ion channel activity; calmodulin binding; cAMP binding; cGMP binding;	GO:0005634 GO:0009535 GO:0016021	nucleus; chloroplast thylakoid membrane; integral component of membrane	PF00520	Ion_trans;	AT3G17700|CNBT1|CNGC20|ATCNGC20|cyclic nucleotide-binding transporter 1|cyclic nucleotide gated channel 20|CYCLIC NUCLEOTIDE-GATED CHANNEL 20|MKP6.28
Glyma.16G219000	1.4668	0.00121754	0.0193375	0.98504	5.64916	6.60678	6.30124	6.32438	6.30743	5.59294	5.95673	6.28207	5.0016	5.54691	5.74202	5.93645	5.91249	5.88902	6.38139	6.36654	6.91212	6.57482	6.68479	6.72584	C2	255	UniRef100_I1MQN0 Transmembrane 9 superfamily member n=1 Tax=Glycine max TaxID=3847 RepID=I1MQN0_SOYBN	0	99.83	UniRef100_I1MQN0 Transmembrane 9 superfamily member n=1 Tax=Glycine max TaxID=3847 RepID=I1MQN0_SOYBN	0	99.83	AT2G01970.1 | Symbols: | Endomembrane protein 70 protein family | chr2:452197-454819 REVERSE LENGTH=592	0	97.96	GO:0072657	protein localization to membrane;	NA	NA	GO:0000138 GO:0000139 GO:0005739 GO:0005768 GO:0005774 GO:0005794 GO:0005802 GO:0009505 GO:0009506 GO:0010008 GO:0016020 GO:0016021	Golgi trans cisterna; Golgi membrane; mitochondrion; endosome; vacuolar membrane; Golgi apparatus; trans-Golgi network; plant-type cell wall; plasmodesma; endosome membrane; membrane; integral component of membrane	PF02990	EMP70;	AT2G01970|F14H20.4|F14H20_4
Glyma.16G221400	-0.911534	0.572239	-3.48442	0.000305426	4.6603	2.98601	3.81766	3.50847	3.31731	4.41475	3.84569	4.07557	4.68476	4.55433	5.135	5.00757	4.2657	4.36056	4.05475	3.13705	2.83957	2.92522	2.8459	2.27406	C5	1699	UniRef100_I1MQQ3 Uncharacterized protein n=2 Tax=Soja TaxID=1462606 RepID=I1MQQ3_SOYBN	0	99.73	UniRef100_UPI00098D9FD5 uncharacterized protein LOC109794023 n=1 Tax=Cajanus cajan TaxID=3821 RepID=UPI00098D9FD5	1e-143	79.05	AT3G08600.1 | Symbols: | Protein of unknown function (DUF1191) | chr3:2612646-2613596 FORWARD LENGTH=316	1e-84	75.6	GO:0008150	biological process;	GO:0003674	molecular function;	GO:0005739 GO:0005829 GO:0005886 GO:0016020 GO:0016021	mitochondrion; cytosol; plasma membrane; membrane; integral component of membrane	PF06697	DUF1191;	AT3G08600|F17O14.7
Glyma.17G006200	-0.419974	0.618054	-1.56095	0.00120911	5.02806	5.27952	5.3258	4.82009	4.84269	5.1281	5.41281	5.43736	4.99648	5.1461	5.27777	5.03579	4.76695	4.95091	5.30359	5.67951	5.62355	5.54331	4.86659	4.73447	C3	1204	UniRef100_C6T5J4 Uncharacterized protein n=3 Tax=Soja TaxID=1462606 RepID=C6T5J4_SOYBN	6e-179	99.62	UniRef100_A0A445G015 Heavy metal-associated isoprenylated plant protein 8 isoform B n=1 Tax=Glycine soja TaxID=3848 RepID=A0A445G015_GLYSO	6e-171	99.62	AT5G50740.3 | Symbols: | Heavy metal transport/detoxification superfamily protein | chr5:20635983-20637970 REVERSE LENGTH=290	2e-62	88.21	GO:0030001	metal ion transport;	GO:0046872	metal ion binding;	GO:0005737 GO:0005886	cytoplasm; plasma membrane	PF00403	HMA;	AT5G50740|MFB16.14|MFB16_14
Glyma.17G011600	0.464139	0.892353	4.17369	0.00932175	1.24415	0.839736	0.944885	1.38298	1.14003	1.13466	1.05449	0.533968	1.58999	1.02665	0.847709	0.866573	1.74156	1.2891	0.527566	1.08233	0.167938	1.00362	1.06923	0.990969	C1	43	UniRef100_I1MR38 Uncharacterized protein n=2 Tax=Soja TaxID=1462606 RepID=I1MR38_SOYBN	0	99.73	UniRef100_A0A0B2RTN1 S-type anion channel SLAH1 n=1 Tax=Glycine soja TaxID=3848 RepID=A0A0B2RTN1_GLYSO	0	99.73	AT1G62280.1 | Symbols: SLAH1 | SLAC1 homologue 1 | chr1:23007309-23008540 REVERSE LENGTH=385	2e-128	87.17	GO:0006821 GO:0006873 GO:0009414 GO:0009651 GO:1901529	chloride transport; cellular ion homeostasis; response to water deprivation; response to salt stress; positive regulation of anion channel activity;	NA	NA	GO:0005886	plasma membrane	PF03595	SLAC1;	AT1G62280|SLAH1|SLAC1 homologue 1|F19K23.20|F19K23_20
Glyma.17G012000	-0.601575	0.654997	-2.6449	0.000332478	9.14408	7.44643	7.92	8.18008	7.88428	8.93757	8.56756	8.28987	9.48132	9.09938	9.15988	9.0421	8.89863	9.1204	8.21256	8.03574	7.27486	7.07843	7.55134	6.64816	C5	1804	UniRef100_A0A445G072 Aminomethyltransferase n=2 Tax=Soja TaxID=1462606 RepID=A0A445G072_GLYSO	0	99.75	UniRef100_A0A445G072 Aminomethyltransferase n=2 Tax=Soja TaxID=1462606 RepID=A0A445G072_GLYSO	0	99.75	AT1G11860.1 | Symbols: | Glycine cleavage T-protein family | chr1:4001801-4003245 FORWARD LENGTH=408	0	99.75	GO:0019464 GO:0046686	glycine decarboxylation via glycine cleavage system; response to cadmium ion;	GO:0004047 GO:0008483	aminomethyltransferase activity; transaminase activity;	GO:0005576 GO:0005739 GO:0009507 GO:0009534 GO:0009570 GO:0009941 GO:0022626 GO:0048046	extracellular region; mitochondrion; chloroplast; chloroplast thylakoid; chloroplast stroma; chloroplast envelope; cytosolic ribosome; apoplast	PF08669 PF01571	GCV_T_C; GCV_T;	AT1G11860|F12F1.30|F12F1_30
Glyma.17G013600	-2.04956	0.184712	-6.39253	1.32e-08	7.36268	3.69689	5.17871	4.93926	4.65991	6.24508	5.91522	6.34064	7.15015	7.51503	8.15952	7.65412	6.83722	6.93205	5.03833	4.3154	4.21861	3.32215	3.27855	2.38777	C5	1918	UniRef100_O64970 Peroxidase n=2 Tax=Soja TaxID=1462606 RepID=O64970_SOYBN	0	99.7	UniRef100_O64970 Peroxidase n=2 Tax=Soja TaxID=1462606 RepID=O64970_SOYBN	0	99.7	AT4G21960.1 | Symbols: PRXR1 | Peroxidase superfamily protein | chr4:11646613-11648312 REVERSE LENGTH=330	0	98.8	GO:0006950 GO:0006979 GO:0042744 GO:0048511 GO:0055114	response to stress; response to oxidative stress; hydrogen peroxide catabolic process; rhythmic process; oxidation-reduction process;	GO:0004601 GO:0020037 GO:0046872	peroxidase activity; heme binding; metal ion binding;	GO:0005576 GO:0009505 GO:0009506	extracellular region; plant-type cell wall; plasmodesma	PF00141	peroxidase;	AT4G21960|PRXR1|F1N20.3|PEROXIDASE PRXR1
Glyma.17G013900	2.37059	0.00265026	2.05024	0.00868239	3.0694	3.28165	4.35128	3.17716	3.05404	2.58518	2.90459	2.96579	2.19844	2.93478	3.05995	4.23796	3.17743	3.09921	3.10083	2.87441	2.85595	4.43627	3.17694	3.00886	C2	1096	UniRef100_I1MR61 Uncharacterized protein n=1 Tax=Glycine max TaxID=3847 RepID=I1MR61_SOYBN	3e-156	99.53	UniRef100_A0A1S3USW9 uncharacterized protein LOC106768381 n=1 Tax=Vigna radiata var. radiata TaxID=3916 RepID=A0A1S3USW9_VIGRR	1e-95	91.59	AT1G61930.1 | Symbols: | Protein of unknown function, DUF584 | chr1:22893218-22893829 FORWARD LENGTH=203	4e-43	91.59	GO:0008150	biological process;	GO:0003674	molecular function;	GO:0005575	cellular component	PF04520	Senescence_reg;	AT1G61930|S40-6|F8K4.12|F8K4_12
Glyma.17G015900	-3.07562	0.000297421	-3.98744	7.79e-07	4.79347	3.53651	3.79812	3.02386	3.87218	4.52246	5.14311	4.75379	5.03576	5.4206	5.40176	4.6562	3.73395	4.45832	3.83805	4.86563	3.99781	3.15456	2.40253	3.28604	C3	1270	UniRef100_I1MR77 Uncharacterized protein n=2 Tax=Soja TaxID=1462606 RepID=I1MR77_SOYBN	2e-80	99.15	UniRef100_UPI000F7CA5B1 uncharacterized protein LOC113847222 n=1 Tax=Abrus precatorius TaxID=3816 RepID=UPI000F7CA5B1	1e-61	99.15	AT5G19190.1 | Symbols: | unknown protein; BEST Arabidopsis thaliana protein match is: unknown protein (TAIR:AT3G06070.1); Has 1807 Blast hits to 1807 proteins in 277 species: Archae - 0; Bacteria - 0; Metazoa - 736; Fungi - 347; Plants - 385; Viruses - 0; Other Eukaryotes - 339 (source: NCBI BLink). | chr5:6457349-6457918 FORWARD LENGTH=154	5e-21	77.97	GO:0008150	biological process;	GO:0003674	molecular function;	GO:0005634	nucleus	NA	NA	AT5G19190|T24G5.90|T24G5_90
Glyma.17G016300	1.38558	0.0904114	1.94752	0.00390073	4.78949	6.42648	6.58442	5.7544	5.49167	5.0312	5.31157	5.4531	4.42226	4.64952	4.80141	5.55857	5.00607	4.46142	5.84314	5.97361	6.2134	7.35381	6.4092	6.52193	C2	1154	UniRef100_I1MR83 DUF3700 domain-containing protein n=2 Tax=Soja TaxID=1462606 RepID=I1MR83_SOYBN	2e-173	99.58	UniRef100_I1MR83 DUF3700 domain-containing protein n=2 Tax=Soja TaxID=1462606 RepID=I1MR83_SOYBN	2e-173	99.58	AT5G19140.1 | Symbols: ATAILP1, AILP1 | Aluminium induced protein with YGL and LRDR motifs | chr5:6423398-6425785 FORWARD LENGTH=234	2e-144	97.89	NA	NA	NA	NA	GO:0005737 GO:0005886 GO:0009507 GO:0009536	cytoplasm; plasma membrane; chloroplast; plastid	PF13537 PF12481	GATase_7; DUF3700;	AT5G19140
Glyma.17G016500	1.89562	0.00622778	1.45313	0.034084	2.73365	2.72303	3.33881	2.89575	2.69823	2.11523	2.95813	2.32298	2.02013	2.78534	2.72979	3.14323	3.10264	2.78123	2.24202	3.13092	1.84837	3.4855	2.71472	2.61522	C1	55	UniRef100_I1MR85 Peptidase A1 domain-containing protein n=2 Tax=Soja TaxID=1462606 RepID=I1MR85_SOYBN	0	99.77	UniRef100_I1MR85 Peptidase A1 domain-containing protein n=2 Tax=Soja TaxID=1462606 RepID=I1MR85_SOYBN	0	99.77	AT1G03220.1 | Symbols: | Eukaryotic aspartyl protease family protein | chr1:787143-788444 FORWARD LENGTH=433	5e-93	95.84	GO:0006508 GO:0030163 GO:0071456	proteolysis; protein catabolic process; cellular response to hypoxia;	GO:0004190	aspartic-type endopeptidase activity;	GO:0005576 GO:0005618 GO:0005794 GO:0005886 GO:0009506 GO:0099503	extracellular region; cell wall; Golgi apparatus; plasma membrane; plasmodesma; secretory vesicle	PF14543 PF14541	TAXi_N; TAXi_C;	AT1G03220|SAP2|secreted aspartic protease 2|F15K9.17|F15K9_17
Glyma.17G019400	0.170984	0.896783	1.38343	0.0089741	3.95801	4.81763	4.67078	4.52668	4.44154	4.35208	4.11419	4.1982	4.16747	3.83074	3.8714	4.12287	4.09201	3.65722	4.59822	4.39764	4.57947	5.08171	4.90702	5.22586	C2	368	UniRef100_UPI0003DE834E scopoletin glucosyltransferase n=1 Tax=Glycine max TaxID=3847 RepID=UPI0003DE834E	0	99.8	UniRef100_UPI0003DE834E scopoletin glucosyltransferase n=1 Tax=Glycine max TaxID=3847 RepID=UPI0003DE834E	0	99.8	AT4G34138.1 | Symbols: UGT73B1 | UDP-glucosyl transferase 73B1 | chr4:16348267-16349858 REVERSE LENGTH=488	4e-133	93.01	NA	NA	GO:0008194 GO:0010294 GO:0080043 GO:0080044	UDP-glycosyltransferase activity; abscisic acid glucosyltransferase activity; quercetin 3-O-glucosyltransferase activity; quercetin 7-O-glucosyltransferase activity;	GO:0009507 GO:0043231	chloroplast; intracellular membrane-bounded organelle	PF00201	UDPGT;	AT4G34138
Glyma.17G023100	-1.65395	0.0398258	-2.29581	0.000679069	7.31524	7.52165	7.369	6.50932	7.41661	7.68267	7.66697	7.97047	7.60915	7.41415	7.77313	7.34073	6.24098	7.47498	7.78071	7.9198	8.20071	7.39021	6.74412	7.35824	C3	1218	UniRef100_C6SZP8 CASP-like protein 1E2 n=3 Tax=Soja TaxID=1462606 RepID=CSPL5_SOYBN	4e-130	99.47	UniRef100_C6SZP8 CASP-like protein 1E2 n=3 Tax=Soja TaxID=1462606 RepID=CSPL5_SOYBN	4e-130	99.47	AT4G15630.1 | Symbols: | Uncharacterised protein family (UPF0497) | chr4:8917527-8918683 FORWARD LENGTH=190	1e-52	85.64	GO:0007043 GO:0042545	cell-cell junction assembly; cell wall modification;	GO:0005515 GO:0043424 GO:0051539	protein binding; protein histidine kinase binding; 4 iron, 4 sulfur cluster binding;	GO:0005886 GO:0009506 GO:0016021 GO:0048226	plasma membrane; plasmodesma; integral component of membrane; Casparian strip	PF04535	DUF588;	AT4G15630|CASPL1E1|CASP-like protein 1E1|DL3855W|FCAALL.230
Glyma.17G028200	1.14749	0.575178	4.92526	9.51e-05	1.7462	1.88065	2.60493	2.15549	1.68823	1.26531	1.62475	1.49462	1.54906	1.63079	1.5133	2.07491	2.26526	1.51898	0.886985	1.61871	1.47284	3.00245	2.05945	1.85747	C1	23	UniRef100_A0A445G118 Epoxide hydrolase A isoform A n=2 Tax=Soja TaxID=1462606 RepID=A0A445G118_GLYSO	0	99.72	UniRef100_A0A445G118 Epoxide hydrolase A isoform A n=2 Tax=Soja TaxID=1462606 RepID=A0A445G118_GLYSO	0	99.72	AT4G15960.1 | Symbols: | alpha/beta-Hydrolases superfamily protein | chr4:9045763-9047199 REVERSE LENGTH=375	2e-154	99.72	NA	NA	NA	NA	GO:0005739	mitochondrion	PF12697	Abhydrolase_6;	AT4G15960
Glyma.17G030400	0.101004	0.999986	6.36054	7.02e-05	0.0690268	5.1136	3.40713	2.79696	3.47551	1.39079	2.16205	2.27838	0.0658863	0.040609	0.0813983	0.0615718	0.0609742	0.103105	3.15734	4.28349	4.84153	5.91631	5.19095	6.84792	C2	388	UniRef100_C6T3A2 Bet_v_1 domain-containing protein n=2 Tax=Soja TaxID=1462606 RepID=C6T3A2_SOYBN	1e-108	99.37	UniRef100_C6T3A2 Bet_v_1 domain-containing protein n=2 Tax=Soja TaxID=1462606 RepID=C6T3A2_SOYBN	1e-108	99.37	AT1G24020.1 | Symbols: MLP423 | MLP-like protein 423 | chr1:8500653-8501458 REVERSE LENGTH=155	8e-10	94.97	GO:0006952 GO:0009738	defense response; abscisic acid-activated signaling pathway;	GO:0004864 GO:0010427 GO:0038023	protein phosphatase inhibitor activity; abscisic acid binding; signaling receptor activity;	GO:0005634 GO:0005829 GO:0009507	nucleus; cytosol; chloroplast	PF00407	Bet_v_1;	AT1G24020|MLP423|MLP-like protein 423|T23E23.28|T23E23_28
Glyma.17G032000	0.250846	0.870766	1.82582	0.00485142	3.89527	6.51934	5.57069	5.16345	5.70116	4.82519	5.02367	4.94401	3.92275	3.97393	3.58629	3.67752	3.56368	4.6124	6.02844	6.0734	6.528	6.99056	6.56326	6.78993	C2	500	UniRef100_C6T7H0 Uncharacterized protein n=1 Tax=Glycine max TaxID=3847 RepID=C6T7H0_SOYBN	9e-140	99.48	UniRef100_A0A445G122 GTP-binding protein SAR1A n=1 Tax=Glycine soja TaxID=3848 RepID=A0A445G122_GLYSO	8e-139	99.48	AT4G02080.1 | Symbols: ASAR1, ATSARA1C, ATSAR2, SAR2 | secretion-associated RAS super family 2 | chr4:921554-922547 FORWARD LENGTH=193	5e-136	99.48	GO:0003400 GO:0006886 GO:0006888 GO:0016050 GO:0061024 GO:0070863	regulation of COPII vesicle coating; intracellular protein transport; endoplasmic reticulum to Golgi vesicle-mediated transport; vesicle organization; membrane organization; positive regulation of protein exit from endoplasmic reticulum;	GO:0003924 GO:0005525	GTPase activity; GTP binding;	GO:0005783 GO:0005794 GO:0005886 GO:0030127 GO:0070971	endoplasmic reticulum; Golgi apparatus; plasma membrane; COPII vesicle coat; endoplasmic reticulum exit site	PF08477	Roc;	AT4G02080|ASAR1|ATSARA1C|ATSAR2|SAR2|secretion-associated RAS super family 2|T10M13.9|T10M13_9
Glyma.17G032800	0.379705	0.596626	1.17135	0.00503345	4.66545	6.18538	5.79807	5.48503	5.57712	4.83554	5.3832	5.47266	4.40414	4.82814	4.67323	4.76195	4.61356	4.76281	5.41072	5.93827	6.40533	6.57516	6.24757	6.39144	C2	618	UniRef100_I1MRQ0 UBIQUITIN_CONJUGAT_2 domain-containing protein n=1 Tax=Glycine max TaxID=3847 RepID=I1MRQ0_SOYBN	0	99.68	UniRef100_I1MRQ0 UBIQUITIN_CONJUGAT_2 domain-containing protein n=1 Tax=Glycine max TaxID=3847 RepID=I1MRQ0_SOYBN	0	99.68	AT3G17000.1 | Symbols: UBC32 | ubiquitin-conjugating enzyme 32 | chr3:5797296-5799467 FORWARD LENGTH=309	3e-134	98.72	GO:0006511 GO:0016567 GO:0042631 GO:1902457	ubiquitin-dependent protein catabolic process; protein ubiquitination; cellular response to water deprivation; negative regulation of stomatal opening;	GO:0004842 GO:0005515 GO:0005524 GO:0061631	ubiquitin-protein transferase activity; protein binding; ATP binding; ubiquitin conjugating enzyme activity;	GO:0005634 GO:0005783 GO:0016020 GO:0016021 GO:0048471	nucleus; endoplasmic reticulum; membrane; integral component of membrane; perinuclear region of cytoplasm	PF00179	UQ_con;	AT3G17000|UBC32|ubiquitin-conjugating enzyme 32|K14A17.7
Glyma.17G034900	1.5211	0.0971809	1.99947	0.00919026	6.54682	8.12158	7.72972	7.62475	7.6121	6.89953	7.22494	6.85948	6.43628	6.51616	5.98523	7.02592	6.50821	6.89334	7.5172	7.93372	7.87944	8.25758	8.60173	8.33086	C2	442	UniRef100_I1MRS4 Uncharacterized protein n=2 Tax=Soja TaxID=1462606 RepID=I1MRS4_SOYBN	4e-108	99.36	UniRef100_A0A1S3UPI7 calmodulin n=1 Tax=Vigna radiata var. radiata TaxID=3916 RepID=A0A1S3UPI7_VIGRR	4e-83	99.36	AT5G49480.1 | Symbols: ATCP1, CP1 | Ca2+-binding protein 1 | chr5:20070812-20071294 FORWARD LENGTH=160	2e-54	94.27	GO:0042538	hyperosmotic salinity response;	GO:0005509	calcium ion binding;	GO:0005829 GO:0009507 GO:0009536	cytosol; chloroplast; plastid	PF13499 PF13202	EF-hand_7; EF-hand_5;	AT5G49480|ATCP1|CP1|Ca2+-binding protein 1|K6M13.2|K6M13_2
Glyma.17G036400	-3.39538	0.00134969	-0.655426	0.637835	2.71211	1.97442	1.63096	2.12191	2.31791	3.03384	2.77211	2.18755	3.68337	2.87666	2.93745	1.55991	2.54284	2.36908	2.16779	2.66756	1.31265	1.68425	1.7536	2.26674	C5	2245	UniRef100_I1MRT8 PMEI domain-containing protein n=2 Tax=Soja TaxID=1462606 RepID=I1MRT8_SOYBN	9e-132	99.46	UniRef100_I1MRT8 PMEI domain-containing protein n=2 Tax=Soja TaxID=1462606 RepID=I1MRT8_SOYBN	9e-132	99.46	AT1G47960.1 | Symbols: C/VIF1, ATC/VIF1 | cell wall / vacuolar inhibitor of fructosidase 1 | chr1:17681954-17683516 REVERSE LENGTH=205	3e-35	76.76	GO:0043086	negative regulation of catalytic activity;	GO:0004857	enzyme inhibitor activity;	GO:0005576 GO:0005618	extracellular region; cell wall	PF04043	PMEI;	AT1G47960|C/VIF1|ATC/VIF1|CIF1|AtCIF1|cell wall / vacuolar inhibitor of fructosidase 1|T2J15.13|T2J15_13
Glyma.17G037100	-1.56741	0.0177797	-2.84232	3.9e-07	5.70499	5.15856	4.96963	5.11507	5.17104	5.96474	5.81404	5.59005	6.13269	5.90489	5.79971	5.16712	5.33685	5.75072	5.7408	5.72318	5.34544	4.82151	4.92101	4.59137	C5	2313	UniRef100_A0A445G1X8 Beta-glucosidase-like SFR2, chloroplastic n=2 Tax=Soja TaxID=1462606 RepID=A0A445G1X8_GLYSO	0	99.84	UniRef100_A0A445G1X8 Beta-glucosidase-like SFR2, chloroplastic n=2 Tax=Soja TaxID=1462606 RepID=A0A445G1X8_GLYSO	0	99.84	AT3G06510.2 | Symbols: SFR2 | Glycosyl hydrolase superfamily protein | chr3:2016450-2019533 FORWARD LENGTH=656	0	94.67	GO:0005975 GO:0009409 GO:0050826	carbohydrate metabolic process; response to cold; response to freezing;	GO:0008378 GO:0008422 GO:0016757 GO:0046480 GO:0080079 GO:0102996	galactosyltransferase activity; beta-glucosidase activity; transferase activity, transferring glycosyl groups; galactolipid galactosyltransferase activity; cellobiose glucosidase activity; beta,beta digalactosyldiacylglycerol galactosyltransferase activity;	GO:0005829 GO:0005886 GO:0009507 GO:0009536 GO:0009707 GO:0009941 GO:0031359	cytosol; plasma membrane; chloroplast; plastid; chloroplast outer membrane; chloroplast envelope; integral component of chloroplast outer membrane	PF00150 PF00232	Cellulase; Glyco_hydro_1;	AT3G06510|SFR2|ATSFR2|SENSITIVE TO FREEZING 2|F5E6.16|F5E6_16
Glyma.17G037400	-2.44048	0.00121754	-0.693449	0.439471	3.5597	3.08726	2.64404	3.24077	3.36249	3.57454	3.92037	3.1954	4.23554	3.82399	3.51714	2.44322	3.3409	3.74134	2.6932	4.01676	2.82004	2.79466	3.15316	2.98364	C3	1387	UniRef100_I1MRV0 Uncharacterized protein n=2 Tax=Soja TaxID=1462606 RepID=I1MRV0_SOYBN	0	99.85	UniRef100_A0A4D6L013 Beta-fructofuranosidase n=1 Tax=Vigna unguiculata TaxID=3917 RepID=A0A4D6L013_VIGUN	0	99.85	AT3G06500.1 | Symbols: | Plant neutral invertase family protein | chr3:2012309-2015471 FORWARD LENGTH=664	0	98.83	GO:0005987 GO:0007623 GO:0010029 GO:0048510	sucrose catabolic process; circadian rhythm; regulation of seed germination; regulation of timing of transition from vegetative to reproductive phase;	GO:0004575	sucrose alpha-glucosidase activity;	GO:0005576 GO:0005739	extracellular region; mitochondrion	PF12899	Glyco_hydro_100;	AT3G06500|A/N-InvC|alkaline/neutral invertase C|F5E6.17|F5E6_17
Glyma.17G039800	0.22595	0.908717	2.0793	0.00859236	4.09003	4.391	4.38177	4.24307	4.62719	3.63002	4.2721	4.29247	3.93173	4.04853	4.22734	4.23005	4.14936	3.99579	3.22775	4.49567	4.36845	4.49555	4.32506	5.25859	C2	1060	UniRef100_A0A445G219 Pto-interacting protein 1 isoform A n=3 Tax=Soja TaxID=1462606 RepID=A0A445G219_GLYSO	0	99.72	UniRef100_A0A445G219 Pto-interacting protein 1 isoform A n=3 Tax=Soja TaxID=1462606 RepID=A0A445G219_GLYSO	0	99.72	AT1G48210.1 | Symbols: | Protein kinase superfamily protein | chr1:17799551-17801798 FORWARD LENGTH=363	0	96.4	GO:0006468	protein phosphorylation;	GO:0004675	transmembrane receptor protein serine/threonine kinase activity;	GO:0005634 GO:0005886	nucleus; plasma membrane	PF07714	Pkinase_Tyr;	AT1G48210|F21D18.32
Glyma.17G040700	1.92582	0.00745327	1.16395	0.123698	2.87094	2.64036	3.40679	3.09668	2.38585	2.50069	2.70913	2.38384	2.42966	2.70651	2.63824	3.55372	3.48609	2.57201	2.59541	2.71174	2.08705	3.2966	2.75594	2.19969	C1	171	UniRef100_I1MRY5 Non-specific serine/threonine protein kinase n=2 Tax=Soja TaxID=1462606 RepID=I1MRY5_SOYBN	0	99.78	UniRef100_I1MRY5 Non-specific serine/threonine protein kinase n=2 Tax=Soja TaxID=1462606 RepID=I1MRY5_SOYBN	0	99.78	AT3G17510.1 | Symbols: CIPK1, SnRK3.16 | CBL-interacting protein kinase 1 | chr3:5989309-5992627 REVERSE LENGTH=444	0	97.1	GO:0006468 GO:0006970 GO:0009651 GO:0009737 GO:0035556	protein phosphorylation; response to osmotic stress; response to salt stress; response to abscisic acid; intracellular signal transduction;	GO:0004674 GO:0005515 GO:0005524	protein serine/threonine kinase activity; protein binding; ATP binding;	GO:0005634 GO:0005737 GO:0005886	nucleus; cytoplasm; plasma membrane	PF14531 PF03822	Kinase-like; NAF;	AT3G17510|CIPK1|SnRK3.16|CBL-interacting protein kinase 1|SNF1-RELATED PROTEIN KINASE 3.16|MKP6.20
Glyma.17G041100	-0.29476	0.833846	-1.81274	0.00565244	3.76442	3.2706	3.55756	3.50727	3.10983	3.57046	3.75868	3.60846	3.5854	3.89798	3.99545	4.08017	3.63242	3.46576	3.55054	3.61939	3.15698	3.16561	3.39776	2.75391	C5	1665	UniRef100_I1MRY9 Uncharacterized protein n=3 Tax=Soja TaxID=1462606 RepID=I1MRY9_SOYBN	0	99.84	UniRef100_UPI00103BB8CA 5'-nucleotidase domain-containing protein 4-like isoform X2 n=1 Tax=Glycine soja TaxID=3848 RepID=UPI00103BB8CA	0	99.84	AT5G48960.1 | Symbols: | HAD-superfamily hydrolase, subfamily IG, 5'-nucleotidase | chr5:19849645-19853382 FORWARD LENGTH=642	0	93.29	GO:0008150	biological process;	GO:0008253	5'-nucleotidase activity;	GO:0009507 GO:0009570	chloroplast; chloroplast stroma	PF05761	5_nucleotid;	AT5G48960|K19E20.8|K19E20_8
Glyma.17G041200	2.39459	0.999986	4.28429	0.000111865	0.0337403	3.52171	2.05653	2.71686	1.99506	1.13935	0.977452	1.70911	0	0.0307193	0	0	0.142165	0.0295575	2.65847	1.92419	3.70306	3.59894	4.96972	3.96057	C2	350	UniRef100_I1MRZ0 Uncharacterized protein n=2 Tax=Soja TaxID=1462606 RepID=I1MRZ0_SOYBN	0	99.92	UniRef100_UPI001038F0AE ABC transporter B family member 11-like n=1 Tax=Glycine soja TaxID=3848 RepID=UPI001038F0AE	0	99.84	AT1G02520.1 | Symbols: PGP11 | P-glycoprotein 11 | chr1:524134-528745 FORWARD LENGTH=1278	0	97.65	GO:0055085	transmembrane transport;	GO:0005524 GO:0016887 GO:0042626	ATP binding; ATPase activity; ATPase-coupled transmembrane transporter activity;	GO:0005576 GO:0005634 GO:0005886 GO:0009506 GO:0016021	extracellular region; nucleus; plasma membrane; plasmodesma; integral component of membrane	PF00005 PF00664	ABC_tran; ABC_membrane;	AT1G02520|PGP11|ABCB11|MDR8|P-glycoprotein 11|ATP-binding cassette B11|multi-drug resistance 8|T14P4.15|T14P4_15
Glyma.17G045400	-0.052063	0.976195	-1.18921	0.00705814	3.66384	3.40367	3.58728	3.31938	3.4557	3.65702	3.57396	3.63145	3.64247	3.65263	3.8238	3.74514	3.42818	3.70547	3.67643	3.4953	3.40705	3.46889	3.22419	3.20592	C5	1651	UniRef100_UPI00071917FA phosphoinositide phosphatase SAC3 isoform X1 n=1 Tax=Glycine max TaxID=3847 RepID=UPI00071917FA	0	99.88	UniRef100_UPI00071917FA phosphoinositide phosphatase SAC3 isoform X1 n=1 Tax=Glycine max TaxID=3847 RepID=UPI00071917FA	0	99.88	AT5G20840.1 | Symbols: | Phosphoinositide phosphatase family protein | chr5:7061638-7068572 REVERSE LENGTH=831	0	96.31	NA	NA	GO:0042578	phosphoric ester hydrolase activity;	GO:0005634 GO:0005774 GO:0009506	nucleus; vacuolar membrane; plasmodesma	PF02383	Syja_N;	AT5G20840
Glyma.17G047500	1.85584	0.00114134	0.932359	0.120791	5.5386	6.3248	6.42735	6.23339	5.94543	5.28249	5.69936	5.98438	4.75951	5.1687	5.77021	6.00589	6.03398	5.67134	5.97979	6.23002	6.23424	6.74345	6.40788	6.21952	C2	1175	UniRef100_C6TCK1 FLZ-type domain-containing protein n=1 Tax=Glycine max TaxID=3847 RepID=C6TCK1_SOYBN	1e-175	99.58	UniRef100_C6TCK1 FLZ-type domain-containing protein n=1 Tax=Glycine max TaxID=3847 RepID=C6TCK1_SOYBN	1e-175	99.58	AT1G74940.1 | Symbols: | Protein of unknown function (DUF581) | chr1:28146284-28147065 FORWARD LENGTH=222	3e-49	99.58	GO:0071456 GO:1902074	cellular response to hypoxia; response to salt;	GO:0019900 GO:0046872	kinase binding; metal ion binding;	GO:0005634 GO:0005739 GO:0005829	nucleus; mitochondrion; cytosol	PF04570	zf-FLZ;	AT1G74940|F25A4.9|F25A4_9
Glyma.17G047600	-0.47277	0.535242	-1.40316	0.0027742	6.97251	7.01087	6.84547	6.73166	6.96569	7.00897	7.15499	7.28271	6.94114	7.05724	7.08405	6.8417	6.78286	7.11385	7.09942	7.25275	7.51448	6.8483	6.68686	6.81752	C3	1229	UniRef100_A0A445G1Z1 Oligouridylate-binding protein 1 isoform A n=2 Tax=Soja TaxID=1462606 RepID=A0A445G1Z1_GLYSO	0	95.36	UniRef100_A0A445G1Z1 Oligouridylate-binding protein 1 isoform A n=2 Tax=Soja TaxID=1462606 RepID=A0A445G1Z1_GLYSO	0	95.36	AT1G17370.1 | Symbols: UBP1B | oligouridylate binding protein 1B | chr1:5951842-5954825 REVERSE LENGTH=419	0	92.11	GO:0006397	mRNA processing;	GO:0003729 GO:0005515	mRNA binding; protein binding;	GO:0005634	nucleus	PF00076	RRM_1;	AT1G17370|UBP1B|oligouridylate binding protein 1B|F28G4.17
Glyma.17G047700	1.93378	0.449103	4.68914	0.00188129	0.691342	1.24266	0.88951	1.25341	1.71334	0.358934	0.939875	0.600265	0.243512	0.917094	0.39132	0.221327	0.853025	1.5186	0.51283	0.962655	0.844034	1.39065	1.60375	1.90809	C1	6	UniRef100_I1MS89 Tify domain-containing protein n=3 Tax=Soja TaxID=1462606 RepID=I1MS89_SOYBN	2e-178	99.59	UniRef100_I1MS89 Tify domain-containing protein n=3 Tax=Soja TaxID=1462606 RepID=I1MS89_SOYBN	2e-178	99.59	AT1G19180.1 | Symbols: JAZ1, TIFY10A | jasmonate-zim-domain protein 1 | chr1:6622312-6623271 FORWARD LENGTH=253	2e-54	97.94	GO:0009555 GO:0009611 GO:0009753 GO:0009867 GO:0009908 GO:0031347 GO:0042742 GO:1900067 GO:2000022	pollen development; response to wounding; response to jasmonic acid; jasmonic acid mediated signaling pathway; flower development; regulation of defense response; defense response to bacterium; regulation of cellular response to alkaline pH; regulation of jasmonic acid mediated signaling pathway;	GO:0005515	protein binding;	GO:0005634	nucleus	PF09425 PF06200	CCT_2; tify;	AT1G19180|JAZ1|TIFY10A|AtJAZ1|jasmonate-zim-domain protein 1|T29M8.5|T29M8_5
Glyma.17G055200	-1.19803	0.219313	-2.05951	0.00514889	5.53876	5.05847	5.31233	4.90501	4.95333	5.93517	5.3464	5.37288	6.08098	5.40892	5.59985	5.65072	4.97671	5.45394	5.74076	5.28388	5.10808	5.05855	4.84227	4.45272	C5	2350	UniRef100_I1MSH4 GATA-type domain-containing protein n=3 Tax=Soja TaxID=1462606 RepID=I1MSH4_SOYBN	0	99.69	UniRef100_I1MSH4 GATA-type domain-containing protein n=3 Tax=Soja TaxID=1462606 RepID=I1MSH4_SOYBN	0	99.69	AT4G26150.1 | Symbols: CGA1, GATA22, GNL | cytokinin-responsive gata factor 1 | chr4:13253210-13254659 FORWARD LENGTH=352	3e-38	63.47	GO:0006355 GO:0007623 GO:0009416 GO:0009658 GO:0009733 GO:0009735 GO:0009736 GO:0009739 GO:0009740 GO:0009910 GO:0009938 GO:0010029 GO:0010114 GO:0010151 GO:0010167 GO:0010187 GO:0010380 GO:0010468 GO:0043610 GO:0080050 GO:0090693 GO:1902326 GO:2000028	regulation of transcription, DNA-templated; circadian rhythm; response to light stimulus; chloroplast organization; response to auxin; response to cytokinin; cytokinin-activated signaling pathway; response to gibberellin; gibberellic acid mediated signaling pathway; negative regulation of flower development; negative regulation of gibberellic acid mediated signaling pathway; regulation of seed germination; response to red light; chloroplast elongation; response to nitrate; negative regulation of seed germination; regulation of chlorophyll biosynthetic process; regulation of gene expression; regulation of carbohydrate utilization; regulation of seed development; plant organ senescence; positive regulation of chlorophyll biosynthetic process; regulation of photoperiodism, flowering;	GO:0003700 GO:0005515 GO:0008270 GO:0043565 GO:0044212	DNA-binding transcription factor activity; protein binding; zinc ion binding; sequence-specific DNA binding; transcription regulatory region DNA binding;	GO:0005634	nucleus	PF00320	GATA;	AT4G26150|CGA1|GATA22|GNL|cytokinin-responsive gata factor 1|GATA TRANSCRIPTION FACTOR 22|GNC-LIKE|F20B18.260|F20B18_260
Glyma.17G059100	-0.524334	0.51527	-1.94625	6.07e-05	7.94386	7.90785	7.84793	7.75923	7.55437	8.18896	8.16222	8.0642	8.05477	7.90918	8.19565	7.86987	7.75151	7.85577	8.36787	8.41525	7.91086	7.83148	7.76599	7.25298	C3	1330	UniRef100_I1MSL3 CCT domain-containing protein n=2 Tax=Soja TaxID=1462606 RepID=I1MSL3_SOYBN	0	99.75	UniRef100_I1MSL3 CCT domain-containing protein n=2 Tax=Soja TaxID=1462606 RepID=I1MSL3_SOYBN	0	99.75	AT5G57180.2 | Symbols: CIA2 | chloroplast import apparatus 2 | chr5:23168393-23170763 FORWARD LENGTH=435	2e-80	98.25	GO:0006355 GO:0045036	regulation of transcription, DNA-templated; protein targeting to chloroplast;	GO:0005515	protein binding;	GO:0005634 GO:0009507	nucleus; chloroplast	PF06203	CCT;	AT5G57180|CIA2|chloroplast import apparatus 2|MUL3.13|MUL3_13
Glyma.17G059300	-0.682595	0.62909	-2.38785	0.00611508	3.03622	2.00601	2.32084	2.31477	2.37733	2.92663	2.67333	2.52911	3.25913	3.01867	3.01559	2.98763	2.98019	2.91734	2.48331	2.32799	1.96155	1.82074	1.73254	1.83732	C5	1852	UniRef100_K7MK44 CMP/dCMP-type deaminase domain-containing protein n=1 Tax=Glycine max TaxID=3847 RepID=K7MK44_SOYBN	5e-133	99.45	UniRef100_K7MK44 CMP/dCMP-type deaminase domain-containing protein n=1 Tax=Glycine max TaxID=3847 RepID=K7MK44_SOYBN	5e-133	99.45	AT1G48175.1 | Symbols: emb2191 | Cytidine/deoxycytidylate deaminase family protein | chr1:17790957-17792066 FORWARD LENGTH=182	5e-92	96.72	GO:0002100 GO:0006400 GO:0009793	tRNA wobble adenosine to inosine editing; tRNA modification; embryo development ending in seed dormancy;	GO:0005515 GO:0008251 GO:0008270 GO:0052717	protein binding; tRNA-specific adenosine deaminase activity; zinc ion binding; tRNA-specific adenosine-34 deaminase activity;	GO:0005634 GO:0005737 GO:0052718	nucleus; cytoplasm; tRNA-specific adenosine-34 deaminase complex	PF00383	dCMP_cyt_deam_1;	AT1G48175|emb2191|TAD2|AtTAD2|embryo defective 2191|tRNA adenosine deaminase 2
Glyma.17G059800	0.197008	0.946941	-4.47183	4.93e-05	2.15876	1.00339	1.82252	1.33396	1.04797	1.61639	1.67327	2.043	1.78431	2.00385	2.64578	2.78142	2.04689	1.83276	1.39248	1.34268	1.33975	1.10334	0.71014	0.263177	C5	1685	UniRef100_K7MK51 Uncharacterized protein n=1 Tax=Glycine max TaxID=3847 RepID=K7MK51_SOYBN	0	99.88	UniRef100_A0A445G2L0 Subtilisin-like protease SBT2.6 isoform A n=1 Tax=Glycine soja TaxID=3848 RepID=A0A445G2L0_GLYSO	0	99.88	AT4G30020.1 | Symbols: | PA-domain containing subtilase family protein | chr4:14678251-14681762 FORWARD LENGTH=816	0	99.51	GO:0006508	proteolysis;	GO:0004252	serine-type endopeptidase activity;	GO:0005576	extracellular region	PF02225 PF06280 PF05922 PF00082	PA; fn3_5; Inhibitor_I9; Peptidase_S8;	AT4G30020|F6G3.50|F6G3_50
Glyma.17G062900	-0.0974571	0.964828	-1.75263	0.00542085	4.53402	3.61789	4.18399	3.87771	3.72602	4.25284	4.26928	4.16652	4.4086	4.54944	4.76185	5.00905	4.43773	4.12324	4.04515	3.98911	3.47197	3.5652	3.3877	3.3288	C5	1694	UniRef100_I1MSQ6 Uncharacterized protein n=2 Tax=Soja TaxID=1462606 RepID=I1MSQ6_SOYBN	0	99.74	UniRef100_A0A445HDD7 Afadin-and alpha-actinin-binding protein isoform C n=1 Tax=Glycine soja TaxID=3848 RepID=A0A445HDD7_GLYSO	0	99.74	AT5G57410.3 | Symbols: | Afadin/alpha-actinin-binding protein | chr5:23264351-23267641 REVERSE LENGTH=391	0	99.74	GO:0046686	response to cadmium ion;	NA	NA	GO:0005634 GO:0005875	nucleus; microtubule associated complex	PF11559	ADIP;	AT5G57410
Glyma.17G064300	-1.9558	0.607126	5.3776	0.00159148	0.134445	1.92451	1.26944	1.46538	1.2925	0.303966	0.697293	1.12388	0.130926	0.0887052	0.266223	0.0291574	0.122767	0.154353	0.534686	1.30588	2.12448	2.19965	2.64017	2.43065	C2	953	UniRef100_I1MSR9 Uncharacterized protein n=1 Tax=Glycine max TaxID=3847 RepID=I1MSR9_SOYBN	8e-94	99.26	UniRef100_A0A1S3UQF3 uncharacterized protein LOC106767809 n=1 Tax=Vigna radiata var. radiata TaxID=3916 RepID=A0A1S3UQF3_VIGRR	3e-70	99.26	AT5G57510.1 | Symbols: | unknown protein; Has 27 Blast hits to 27 proteins in 9 species: Archae - 0; Bacteria - 0; Metazoa - 0; Fungi - 0; Plants - 27; Viruses - 0; Other Eukaryotes - 0 (source: NCBI BLink). | chr5:23289164-23289556 REVERSE LENGTH=130	2e-25	93.33	GO:0071456	cellular response to hypoxia;	GO:0003674	molecular function;	GO:0005634	nucleus	PF05553	DUF761;	AT5G57510|MUA2.8|MUA2_8
Glyma.17G064400	-2.96828	0.00752616	-1.27799	0.289014	2.5313	1.76582	2.19693	1.82983	1.5972	2.69473	2.61267	1.97004	3.39933	2.62065	2.6278	2.39233	2.03524	1.96862	1.75526	2.60468	1.20265	2.05039	1.65009	1.22577	C5	2253	UniRef100_I1MSS0 Uncharacterized protein n=2 Tax=Soja TaxID=1462606 RepID=I1MSS0_SOYBN	0	99.82	UniRef100_UPI000F7CCC00 4-coumarate--CoA ligase 1-like n=1 Tax=Abrus precatorius TaxID=3816 RepID=UPI000F7CCC00	0	98.18	AT3G21240.1 | Symbols: 4CL2, AT4CL2 | 4-coumarate:CoA ligase 2 | chr3:7454497-7457314 REVERSE LENGTH=556	0	98.72	GO:0009411 GO:0009611 GO:0009620 GO:0009698	response to UV; response to wounding; response to fungus; phenylpropanoid metabolic process;	GO:0005524 GO:0016207	ATP binding; 4-coumarate-CoA ligase activity;	NA	NA	PF13193 PF00501	AMP-binding_C; AMP-binding;	AT3G21240|4CL2|AT4CL2|4-coumarate:CoA ligase 2|MXL8.10|4-COUMARATE:COA LIGASE
Glyma.17G065300	-6.27347	0.000336846	0.083947	0.985142	0.455453	0.444117	0.132483	0.196812	0.760176	0.39505	0.848335	0.378859	0.45913	0.90857	0.585565	0.222422	0.0405699	0.482648	0.30961	0.788101	0.137703	0.0650279	0.333524	1.0377	C3	1368	UniRef100_I1MSS9 Xyloglucan endotransglucosylase/hydrolase n=2 Tax=Soja TaxID=1462606 RepID=I1MSS9_SOYBN	0	99.66	UniRef100_I1MSS9 Xyloglucan endotransglucosylase/hydrolase n=2 Tax=Soja TaxID=1462606 RepID=I1MSS9_SOYBN	0	99.66	AT4G25810.1 | Symbols: XTR6, XTH23 | xyloglucan endotransglycosylase 6 | chr4:13128694-13129715 FORWARD LENGTH=286	1e-158	95.9	GO:0010411 GO:0042546 GO:0071555	xyloglucan metabolic process; cell wall biogenesis; cell wall organization;	GO:0004553 GO:0016762	hydrolase activity, hydrolyzing O-glycosyl compounds; xyloglucan:xyloglucosyl transferase activity;	GO:0005576 GO:0005618 GO:0005794 GO:0048046	extracellular region; cell wall; Golgi apparatus; apoplast	PF06955 PF00722	XET_C; Glyco_hydro_16;	AT4G25810|XTR6|XTH23|xyloglucan endotransglycosylase 6|xyloglucan endotransglucosylase/hydrolase 23|F14M19.90|F14M19_90
Glyma.17G067200	3.68477	0.00725557	-1.51046	0.238117	1.20464	3.51747	1.95522	2.53623	3.08122	1.78428	2.35569	2.44732	0.683275	1.0866	0.788701	0.856952	1.55319	2.28391	3.25229	3.62478	4.38236	2.77892	3.39639	3.87852	C2	478	UniRef100_K7MK91 PBPe domain-containing protein n=2 Tax=Soja TaxID=1462606 RepID=K7MK91_SOYBN	0	99.79	UniRef100_K7MK91 PBPe domain-containing protein n=2 Tax=Soja TaxID=1462606 RepID=K7MK91_SOYBN	0	99.79	AT5G11210.1 | Symbols: ATGLR2.5, GLR2.5 | glutamate receptor 2.5 | chr5:3571214-3574537 REVERSE LENGTH=829	5e-91	91.67	GO:0006874 GO:0007186 GO:0009416	cellular calcium ion homeostasis; G protein-coupled receptor signaling pathway; response to light stimulus;	GO:0004930 GO:0005217 GO:0015276 GO:0038023	G protein-coupled receptor activity; intracellular ligand-gated ion channel activity; ligand-gated ion channel activity; signaling receptor activity;	GO:0005886 GO:0016021	plasma membrane; integral component of membrane	PF00497 PF00060	SBP_bac_3; Lig_chan;	AT5G11210|ATGLR2.5|GLR2.5|ARABIDOPSIS THALIANA GLU|glutamate receptor 2.5|F2I11.100|F2I11_100
Glyma.17G067800	-6.75802	1.33e-08	-1.52708	0.242687	2.01214	3.34542	1.84588	2.38377	2.74663	3.27595	3.15616	2.68587	3.40296	2.76667	1.75705	0.536679	0.820773	2.37925	3.10661	3.54565	3.76949	2.82778	3.75139	3.11401	C4	1517	UniRef100_I1MSV8 Glyco_transf_20 domain-containing protein n=2 Tax=Soja TaxID=1462606 RepID=I1MSV8_SOYBN	0	99.88	UniRef100_I1MSV8 Glyco_transf_20 domain-containing protein n=2 Tax=Soja TaxID=1462606 RepID=I1MSV8_SOYBN	0	99.88	AT2G18700.1 | Symbols: ATTPS11, TPS11, ATTPSB | trehalose phosphatase/synthase 11 | chr2:8109043-8111799 FORWARD LENGTH=862	0	97.9	NA	NA	GO:0016757	transferase activity, transferring glycosyl groups;	GO:0005737 GO:0005739 GO:0005829	cytoplasm; mitochondrion; cytosol	PF02358 PF00982 PF00982 PF02358	Trehalose_PPase; Glyco_transf_20; Glyco_transf_20; Trehalose_PPase;	AT2G18700|ATTPS11|TPS11|ATTPSB|trehalose phosphatase/synthase 11|TREHALOSE-6-PHOSPHATE SYNTHASE 11|MSF3.8|MSF3_8
Glyma.17G069100	-0.871072	0.580797	-3.34562	0.00028759	7.46249	4.42546	5.93122	5.00593	5.67425	6.52427	6.35687	6.26096	7.58943	7.48643	7.6524	7.65692	6.84086	7.55856	5.10407	5.22731	4.63761	4.63694	3.40037	3.78994	C5	1840	UniRef100_I1MSX3 Uncharacterized protein n=2 Tax=Soja TaxID=1462606 RepID=I1MSX3_SOYBN	0	99.84	UniRef100_A0A0B2RRA4 Protein ECERIFERUM 3 isoform A n=2 Tax=Soja TaxID=1462606 RepID=A0A0B2RRA4_GLYSO	0	99.37	AT5G57800.1 | Symbols: FLP1, YRE, CER3, WAX2 | Fatty acid hydroxylase superfamily | chr5:23420589-23423832 FORWARD LENGTH=632	0	99.37	GO:0006723 GO:0008610 GO:0010025 GO:0042335 GO:0043447 GO:0048235 GO:0055114	cuticle hydrocarbon biosynthetic process; lipid biosynthetic process; wax biosynthetic process; cuticle development; alkane biosynthetic process; pollen sperm cell differentiation; oxidation-reduction process;	GO:0005506 GO:0009924 GO:0016491 GO:1990465	iron ion binding; octadecanal decarbonylase activity; oxidoreductase activity; aldehyde oxygenase (deformylating) activity;	GO:0005789 GO:0005886 GO:0016020 GO:0016021	endoplasmic reticulum membrane; plasma membrane; membrane; integral component of membrane	PF04116 PF12076	FA_hydroxylase; Wax2_C;	AT5G57800|FLP1|YRE|CER3|WAX2|FACELESS POLLEN 1|ECERIFERUM 3|MTI20.3|MTI20_3
Glyma.17G069300	3.27484	0.000317839	1.35176	0.195016	2.61711	2.32015	2.59121	2.90747	2.73917	1.64662	2.47258	2.41993	1.58059	2.56711	2.4395	3.5031	3.18864	2.69838	1.73466	2.37804	2.3971	1.90728	2.66144	2.77995	C1	120	UniRef100_A0A0R4J5L5 Uncharacterized protein n=2 Tax=Soja TaxID=1462606 RepID=A0A0R4J5L5_SOYBN	0	99.63	UniRef100_UPI000F7C65EC tetraspanin-8-like n=1 Tax=Abrus precatorius TaxID=3816 RepID=UPI000F7C65EC	1e-164	98.52	AT2G23810.1 | Symbols: TET8 | tetraspanin8 | chr2:10135859-10137352 REVERSE LENGTH=273	7e-131	99.63	GO:0050829	defense response to Gram-negative bacterium;	GO:0003674	molecular function;	GO:0005576 GO:0005773 GO:0005794 GO:0005886 GO:0009506 GO:0016021	extracellular region; vacuole; Golgi apparatus; plasma membrane; plasmodesma; integral component of membrane	PF00335	Tetraspanin;	AT2G23810|TET8|tetraspanin8|F27L4.1|F27L4_1
Glyma.17G072400	-0.931871	0.644905	3.68226	0.00142431	1.86089	2.51416	2.27409	2.49729	2.62055	1.84484	1.93809	1.90819	1.75874	1.93045	2.03989	1.46683	1.52618	2.40152	1.95964	1.94573	1.75453	2.87953	3.34702	2.83959	C2	837	UniRef100_A0A445G381 Heat shock 70 kDa protein isoform A n=2 Tax=Soja TaxID=1462606 RepID=A0A445G381_GLYSO	0	99.85	UniRef100_A0A445G381 Heat shock 70 kDa protein isoform A n=2 Tax=Soja TaxID=1462606 RepID=A0A445G381_GLYSO	0	99.85	AT1G16030.1 | Symbols: Hsp70b | heat shock protein 70B | chr1:5502386-5504326 REVERSE LENGTH=646	0	99.85	GO:0006457 GO:0006986 GO:0009408 GO:0009615 GO:0034620 GO:0042026 GO:0051085	protein folding; response to unfolded protein; response to heat; response to virus; cellular response to unfolded protein; protein refolding; chaperone cofactor-dependent protein refolding;	GO:0005524 GO:0016887 GO:0031072 GO:0042623 GO:0044183 GO:0051082 GO:0051787	ATP binding; ATPase activity; heat shock protein binding; ATPase activity, coupled; protein folding chaperone; unfolded protein binding; misfolded protein binding;	GO:0005618 GO:0005737 GO:0005829 GO:0005886 GO:0009507	cell wall; cytoplasm; cytosol; plasma membrane; chloroplast	PF00012	HSP70;	AT1G16030|Hsp70b|heat shock protein 70B|T24D18.14|T24D18_14
Glyma.17G073900	-0.00468187	0.999986	-1.97235	0.00676642	3.80735	2.95632	3.45054	2.96051	3.29124	3.31207	3.38376	3.96463	3.54119	3.6889	4.28601	4.06237	3.5341	3.806	3.00658	3.07863	3.58967	2.99166	2.45861	2.77647	C5	1611	UniRef100_I1MT24 Uncharacterized protein n=1 Tax=Glycine max TaxID=3847 RepID=I1MT24_SOYBN	0	99.73	UniRef100_A0A371GIW5 GuaA n=1 Tax=Mucuna pruriens TaxID=157652 RepID=A0A371GIW5_MUCPR	0	99.73	AT5G57970.1 | Symbols: | DNA glycosylase superfamily protein | chr5:23467316-23468910 FORWARD LENGTH=347	2e-159	89.04	GO:0006284	base-excision repair;	GO:0008725	DNA-3-methyladenine glycosylase activity;	GO:0005634	nucleus	PF03352	Adenine_glyco;	AT5G57970|MTI20.23|MTI20_23
Glyma.17G075900	-0.565218	0.58481	-2.13133	0.000376924	8.93889	7.62459	8.00371	8.07172	8.00222	8.64119	8.56572	8.43159	8.97692	9.00106	9.05244	8.98891	8.66737	8.94834	8.19355	8.13038	7.70728	7.26482	7.55052	7.0561	C5	1830	UniRef100_K7MKF1 Uncharacterized protein n=3 Tax=Soja TaxID=1462606 RepID=K7MKF1_SOYBN	0	99.62	UniRef100_A0A371FB83 50S ribosomal protein L10, chloroplastic (Fragment) n=1 Tax=Mucuna pruriens TaxID=157652 RepID=A0A371FB83_MUCPR	2e-146	86.79	AT5G13510.1 | Symbols: | Ribosomal protein L10 family protein | chr5:4341294-4341956 FORWARD LENGTH=220	4e-102	73.58	GO:0006412 GO:0042254	translation; ribosome biogenesis;	GO:0003735 GO:0019843	structural constituent of ribosome; rRNA binding;	GO:0009507 GO:0009536 GO:0009570 GO:0009941 GO:0015934 GO:0022626	chloroplast; plastid; chloroplast stroma; chloroplast envelope; large ribosomal subunit; cytosolic ribosome	PF00466	Ribosomal_L10;	AT5G13510|EMB3136|EMBRYO DEFECTIVE 3136|T6I14.40|T6I14_40
Glyma.17G081700	1.10525	0.564858	-4.53994	0.000286412	1.62636	0.943498	1.42303	1.23462	0.89272	1.34697	1.18714	1.65512	1.44749	1.18391	1.73466	2.21809	2.01543	1.26864	1.21294	1.19038	1.56232	0.826737	0.551403	0.516797	C5	1622	UniRef100_A0A0R0FK15 Uncharacterized protein n=1 Tax=Glycine max TaxID=3847 RepID=A0A0R0FK15_SOYBN	0	99.7	UniRef100_A0A371FX17 Protein MICROTUBULE BINDING PROTEIN 2C n=1 Tax=Mucuna pruriens TaxID=157652 RepID=A0A371FX17_MUCPR	0	99.7	AT5G08120.1 | Symbols: MPB2C | movement protein binding protein 2C | chr5:2600743-2602678 REVERSE LENGTH=326	8e-97	97.26	GO:0002230 GO:0009414 GO:0010375 GO:0010497 GO:0043622 GO:0051224 GO:0051493 GO:0051607	positive regulation of defense response to virus by host; response to water deprivation; stomatal complex patterning; plasmodesmata-mediated intercellular transport; cortical microtubule organization; negative regulation of protein transport; regulation of cytoskeleton organization; defense response to virus;	GO:0003723 GO:0005515 GO:0008017	RNA binding; protein binding; microtubule binding;	GO:0005634 GO:0005737 GO:0015630	nucleus; cytoplasm; microtubule cytoskeleton	NA	NA	AT5G08120|MPB2C|movement protein binding protein 2C|T22D6.60|T22D6_60
Glyma.17G081800	0.125646	0.954419	-1.85979	0.00744854	2.98248	3.00818	3.11805	2.76166	2.77977	2.87803	3.19448	3.27676	2.50113	3.12312	3.22821	2.98867	2.98415	3.13921	3.38056	3.26584	3.3334	3.21508	2.56698	2.42033	C3	1188	UniRef100_I1MT95 Dof-type domain-containing protein n=1 Tax=Glycine max TaxID=3847 RepID=I1MT95_SOYBN	0	99.67	UniRef100_I1MT95 Dof-type domain-containing protein n=1 Tax=Glycine max TaxID=3847 RepID=I1MT95_SOYBN	0	99.67	AT5G60850.1 | Symbols: OBP4 | OBF binding protein 4 | chr5:24480578-24481501 FORWARD LENGTH=307	3e-61	93.36	GO:0006355	regulation of transcription, DNA-templated;	GO:0003700 GO:0005515 GO:0044212 GO:0046872	DNA-binding transcription factor activity; protein binding; transcription regulatory region DNA binding; metal ion binding;	GO:0005634	nucleus	PF02701	zf-Dof;	AT5G60850|OBP4|AtDOF5.4|OBF binding protein 4|MAE1.2|MAE1_2|ZINC FINGER PROTEIN OBP4
Glyma.17G083100	0.934891	0.473268	2.25559	0.00819174	2.94918	3.62778	3.57526	3.60772	3.581	2.7534	3.35909	2.79646	2.55424	3.13541	2.62664	3.02073	3.49932	2.92536	3.01893	3.58277	2.99457	3.99115	3.70256	4.23664	C2	998	UniRef100_I1MTA6 Protein kinase domain-containing protein n=3 Tax=Soja TaxID=1462606 RepID=I1MTA6_SOYBN	0	99.71	UniRef100_I1MTA6 Protein kinase domain-containing protein n=3 Tax=Soja TaxID=1462606 RepID=I1MTA6_SOYBN	0	99.71	AT5G08160.1 | Symbols: ATPK3, PK3 | serine/threonine protein kinase 3 | chr5:2625903-2627942 REVERSE LENGTH=347	0	99.71	GO:0006468	protein phosphorylation;	GO:0004674 GO:0005524	protein serine/threonine kinase activity; ATP binding;	GO:0005634 GO:0005737 GO:0005829	nucleus; cytoplasm; cytosol	PF07714	Pkinase_Tyr;	AT5G08160|ATPK3|PK3|serine/threonine protein kinase 3
Glyma.17G086000	-0.187483	0.877749	-1.39686	0.00757784	4.88759	4.67981	4.80959	4.69206	4.41498	5.07752	4.84491	4.87631	4.95161	4.84639	4.98345	5.21095	4.73999	4.63018	5.24539	4.84343	4.7513	4.50857	4.65012	4.19978	C5	2400	UniRef100_K7MKM6 Uncharacterized protein n=2 Tax=Soja TaxID=1462606 RepID=K7MKM6_SOYBN	0	99.81	UniRef100_UPI00098D8B29 myb-like protein X n=1 Tax=Cajanus cajan TaxID=3821 RepID=UPI00098D8B29	0	99.81	AT4G33740.1 | Symbols: | unknown protein; BEST Arabidopsis thaliana protein match is: unknown protein (TAIR:AT4G37820.1); Has 138210 Blast hits to 73191 proteins in 2959 species: Archae - 732; Bacteria - 18006; Metazoa - 48521; Fungi - 16820; Plants - 7078; Viruses - 1046; Other Eukaryotes - 46007 (source: NCBI BLink). | chr4:16187384-16188802 FORWARD LENGTH=472	8e-34	97.4	GO:0008150	biological process;	GO:0003674	molecular function;	GO:0005634 GO:0005768 GO:0005794 GO:0005797 GO:0005802 GO:0016021	nucleus; endosome; Golgi apparatus; Golgi medial cisterna; trans-Golgi network; integral component of membrane	NA	NA	AT4G33740|T16L1.230|T16L1_230
Glyma.17G088500	3.81157	0.000859848	3.68166	0.000504016	1.88611	5.12878	4.74371	3.5748	4.23295	2.39129	2.81763	3.26192	1.22903	1.44347	1.58472	3.22059	1.49578	2.62758	3.94097	4.1918	5.21866	5.88606	5.39396	5.83832	C2	445	UniRef100_I1MTG4 TPT domain-containing protein n=2 Tax=Soja TaxID=1462606 RepID=I1MTG4_SOYBN	0	99.74	UniRef100_I1MTG4 TPT domain-containing protein n=2 Tax=Soja TaxID=1462606 RepID=I1MTG4_SOYBN	0	99.74	AT5G33320.1 | Symbols: CUE1, PPT, ARAPPT | Glucose-6-phosphate/phosphate translocator-related | chr5:12588950-12591408 FORWARD LENGTH=408	1e-173	99.22	GO:0015713 GO:0015714	phosphoglycerate transmembrane transport; phosphoenolpyruvate transport;	GO:0015120 GO:0015121 GO:0015297 GO:0022857	phosphoglycerate transmembrane transporter activity; phosphoenolpyruvate:phosphate antiporter activity; antiporter activity; transmembrane transporter activity;	GO:0005739 GO:0005794 GO:0009507 GO:0009528 GO:0009536 GO:0009941 GO:0016021 GO:0031969	mitochondrion; Golgi apparatus; chloroplast; plastid inner membrane; plastid; chloroplast envelope; integral component of membrane; chloroplast membrane	PF03151	TPT;	AT5G33320|CUE1|PPT|ARAPPT|NOX1|CAB UNDEREXPRESSED 1|PHOSPHOENOLPYRUVATE/PHOSPHATE TRANSLOCATOR|ARABIDOPSIS THALIANA PHOSPHATE/PHOSPHOENOLPYRUVATE TRANSLOCATOR|Nitrous Oxide Overexpressor 1|F19N2.40|F19N2_40|PHOSPHOENOLPYRUVATE/PHOSPHATE TRANSLOCATOR
Glyma.17G090500	2.34691	0.00445271	1.81168	0.02363	3.92102	4.76172	5.11924	4.57243	4.4399	3.53945	3.92908	4.43857	2.95475	3.93191	4.01913	4.74358	3.89287	4.23944	4.31905	3.92625	4.92791	5.40099	5.16705	4.64036	C2	1146	UniRef100_C6TEG0 BHLH domain-containing protein n=1 Tax=Glycine max TaxID=3847 RepID=C6TEG0_SOYBN	4e-114	99.38	UniRef100_C6TEG0 BHLH domain-containing protein n=1 Tax=Glycine max TaxID=3847 RepID=C6TEG0_SOYBN	4e-114	99.38	AT4G20970.1 | Symbols: | basic helix-loop-helix (bHLH) DNA-binding superfamily protein | chr4:11215259-11216212 FORWARD LENGTH=190	2e-25	98.15	GO:0006355 GO:0006357 GO:0050832	regulation of transcription, DNA-templated; regulation of transcription by RNA polymerase II; defense response to fungus;	GO:0000977 GO:0003700 GO:0008134	RNA polymerase II regulatory region sequence-specific DNA binding; DNA-binding transcription factor activity; transcription factor binding;	GO:0005634 GO:0090575	nucleus; RNA polymerase II transcription factor complex	PF00010	HLH;	AT4G20970|T13K14.130|T13K14_130
Glyma.17G091300	0.513355	0.741911	-2.04842	0.00714886	2.48466	4.96749	3.98504	3.44425	3.6887	3.68947	3.60968	3.97741	2.52561	2.16694	2.43727	2.84124	1.98493	2.99707	5.24128	5.05241	5.77423	4.84289	4.72117	4.38032	C4	1504	UniRef100_A0A445G499 Protein NUCLEAR FUSION DEFECTIVE 2 isoform A n=2 Tax=Soja TaxID=1462606 RepID=A0A445G499_GLYSO	2e-132	99.47	UniRef100_A0A445G499 Protein NUCLEAR FUSION DEFECTIVE 2 isoform A n=2 Tax=Soja TaxID=1462606 RepID=A0A445G499_GLYSO	2e-132	99.47	AT1G24450.1 | Symbols: NFD2 | Ribonuclease III family protein | chr1:8664201-8665077 FORWARD LENGTH=191	8e-66	90.48	GO:0000741 GO:0006396 GO:0010197 GO:0030422 GO:0031053 GO:0031054	karyogamy; RNA processing; polar nucleus fusion; production of siRNA involved in RNA interference; primary miRNA processing; pre-miRNA processing;	GO:0003725 GO:0004525	double-stranded RNA binding; ribonuclease III activity;	GO:0005634 GO:0005773 GO:0009507	nucleus; vacuole; chloroplast	PF14622	Ribonucleas_3_3;	AT1G24450|NFD2|NUCLEAR FUSION DEFECTIVE 2|F21J9.11
Glyma.17G092800	-5.94545	0.00132271	-1.03711	0.631885	1.80342	3.47264	2.35793	1.77888	2.84963	3.6579	2.93394	2.28613	3.4728	1.9107	1.66265	0.333618	0.870099	2.12221	3.90471	3.95719	3.01351	3.87616	2.57407	3.57705	C4	1516	UniRef100_A0A0R0FKI8 Uncharacterized protein n=2 Tax=Soja TaxID=1462606 RepID=A0A0R0FKI8_SOYBN	1e-77	99.14	UniRef100_A0A151SNA7 Snakin-2 n=1 Tax=Cajanus cajan TaxID=3821 RepID=A0A151SNA7_CAJCA	5e-66	99.14	AT5G14920.1 | Symbols: | Gibberellin-regulated family protein | chr5:4826598-4827761 FORWARD LENGTH=275	1e-23	53.45	GO:0009651 GO:0009737 GO:0009739 GO:0009740 GO:2000377	response to salt stress; response to abscisic acid; response to gibberellin; gibberellic acid mediated signaling pathway; regulation of reactive oxygen species metabolic process;	GO:0005515	protein binding;	GO:0005576 GO:0005886 GO:0009536	extracellular region; plasma membrane; plastid	PF02704	GASA;	AT5G14920|GASA14|A-stimulated in Arabidopsis 14|F2G14.40|F2G14_40
Glyma.17G093500	2.52666	0.999986	6.16274	0.0015494	0.00811539	1.44999	0.876209	0.881043	1.42348	0.13175	0.345319	0.703877	0	0	0	0.0349082	0	0.018771	0.307417	0.690637	1.52507	1.50719	1.65196	2.82818	C2	816	UniRef100_I1MTL4 Uncharacterized protein n=2 Tax=Soja TaxID=1462606 RepID=I1MTL4_SOYBN	2e-52	98.81	UniRef100_UPI000F7C8756 uncharacterized protein LOC113848147 n=1 Tax=Abrus precatorius TaxID=3816 RepID=UPI000F7C8756	1e-43	98.81	AT1G19020.1 | Symbols: | unknown protein; BEST Arabidopsis thaliana protein match is: unknown protein (TAIR:AT3G48180.1); Has 88 Blast hits to 88 proteins in 15 species: Archae - 0; Bacteria - 0; Metazoa - 0; Fungi - 0; Plants - 88; Viruses - 0; Other Eukaryotes - 0 (source: NCBI BLink). | chr1:6568142-6568402 FORWARD LENGTH=86	6e-20	94.05	GO:0006979 GO:0071456	response to oxidative stress; cellular response to hypoxia;	GO:0016740	transferase activity;	GO:0005575	cellular component	NA	NA	AT1G19020|F14D16.17|F14D16_17
Glyma.17G095000	-0.245835	0.842522	-2.15793	7.65e-05	4.12813	3.67715	3.83373	3.69083	3.60269	4.01087	4.08766	4.22847	4.12968	4.10648	4.36152	4.37793	3.80473	4.02388	3.85246	4.06883	4.07323	3.42558	3.59117	3.18151	C3	1274	UniRef100_I1MTN2 BHLH transcription factor n=2 Tax=Soja TaxID=1462606 RepID=I1MTN2_SOYBN	8e-169	99.57	UniRef100_I1MTN2 BHLH transcription factor n=2 Tax=Soja TaxID=1462606 RepID=I1MTN2_SOYBN	8e-169	99.57	AT5G62610.1 | Symbols: | basic helix-loop-helix (bHLH) DNA-binding superfamily protein | chr5:25133117-25134600 REVERSE LENGTH=281	9e-70	99.57	GO:0006355	regulation of transcription, DNA-templated;	GO:0003700 GO:0005515 GO:0043565 GO:0044212 GO:0046983	DNA-binding transcription factor activity; protein binding; sequence-specific DNA binding; transcription regulatory region DNA binding; protein dimerization activity;	GO:0005634	nucleus	PF00010	HLH;	AT5G62610|MRG21.2|MRG21_2
Glyma.17G096100	-0.667065	0.477062	-1.9175	0.0014025	6.28356	5.05083	5.31567	5.32417	5.64061	5.82379	6.22169	5.70437	6.33044	6.46518	6.45533	6.01148	6.18691	6.20642	5.14826	5.97819	4.82825	4.79381	4.56927	5.07481	C5	2106	UniRef100_A0A445G4I8 Plasma membrane ATPase n=2 Tax=Soja TaxID=1462606 RepID=A0A445G4I8_GLYSO	0	99.9	UniRef100_A0A445G4I8 Plasma membrane ATPase n=2 Tax=Soja TaxID=1462606 RepID=A0A445G4I8_GLYSO	0	99.9	AT5G62670.1 | Symbols: AHA11, HA11 | H(+)-ATPase 11 | chr5:25159495-25164957 FORWARD LENGTH=956	0	99.9	GO:0051453 GO:0120029 GO:1902600	regulation of intracellular pH; proton export across plasma membrane; proton transmembrane transport;	GO:0005524 GO:0008553 GO:0016887 GO:0046872	ATP binding; proton-exporting ATPase activity, phosphorylative mechanism; ATPase activity; metal ion binding;	GO:0005886 GO:0016021	plasma membrane; integral component of membrane	PF00690 PF00702 PF00122 PF00122 PF00702	Cation_ATPase_N; Hydrolase; E1-E2_ATPase; E1-E2_ATPase; Hydrolase;	AT5G62670|AHA11|HA11|H(+)-ATPase 11|MRG21.9|MRG21_9
Glyma.17G096400	1.28254	0.0254069	1.96028	4.45e-05	4.50137	6.62893	6.06218	5.67306	5.98946	4.86274	5.31496	5.47431	4.05286	4.56123	4.41073	4.79733	4.53855	4.75389	5.94257	6.06868	6.71516	7.01082	6.66577	7.22502	C2	619	UniRef100_A0A445G4J0 Protein NRT1/ PTR FAMILY 2.11 n=1 Tax=Glycine soja TaxID=3848 RepID=A0A445G4J0_GLYSO	0	99.83	UniRef100_A0A445G4J0 Protein NRT1/ PTR FAMILY 2.11 n=1 Tax=Glycine soja TaxID=3848 RepID=A0A445G4J0_GLYSO	0	99.83	AT5G62680.1 | Symbols: | Major facilitator superfamily protein | chr5:25165430-25167822 REVERSE LENGTH=616	0	97.36	GO:0055085 GO:0080167 GO:0090449 GO:1901349	transmembrane transport; response to karrikin; phloem glucosinolate loading; glucosinolate transport;	GO:0090448	glucosinolate:proton symporter activity;	GO:0005886 GO:0009506 GO:0016021	plasma membrane; plasmodesma; integral component of membrane	PF00854	PTR2;	AT5G62680|GTR2|NPF2.11|AtNPF2.11|GLUCOSINOLATE TRANSPORTER-2|NRT1/ PTR family 2.11|MRG21.10|MRG21_10
Glyma.17G100600	-0.116901	0.941411	1.53797	0.00293156	3.8342	6.00764	5.09379	5.24215	5.0359	4.69372	4.67173	4.75332	4.02852	3.80509	3.8264	3.59679	3.91485	3.77185	5.58064	5.53837	5.83473	6.21653	6.40354	6.29994	C2	290	UniRef100_C6TGD9 Uncharacterized protein n=2 Tax=Glycine max TaxID=3847 RepID=C6TGD9_SOYBN	0	99.76	UniRef100_A0A445G4S4 Malate dehydrogenase, chloroplastic isoform A n=1 Tax=Glycine soja TaxID=3848 RepID=A0A445G4S4_GLYSO	0	99.76	AT3G47520.1 | Symbols: MDH | malate dehydrogenase | chr3:17513657-17514868 FORWARD LENGTH=403	0	97.32	GO:0005975 GO:0006099 GO:0006108 GO:0009409 GO:0009658 GO:0009793 GO:0045037 GO:0055114	carbohydrate metabolic process; tricarboxylic acid cycle; malate metabolic process; response to cold; chloroplast organization; embryo development ending in seed dormancy; protein import into chloroplast stroma; oxidation-reduction process;	GO:0005515 GO:0008746 GO:0016464 GO:0030060	protein binding; NAD(P)+ transhydrogenase activity; chloroplast protein-transporting ATPase activity; L-malate dehydrogenase activity;	GO:0005737 GO:0005739 GO:0005774 GO:0005829 GO:0009507 GO:0009532 GO:0009536 GO:0009570 GO:0009706 GO:0009941 GO:0010319 GO:0048046 GO:0062091	cytoplasm; mitochondrion; vacuolar membrane; cytosol; chloroplast; plastid stroma; plastid; chloroplast stroma; chloroplast inner membrane; chloroplast envelope; stromule; apoplast; Ycf2/FtsHi complex	PF02866 PF00056	Ldh_1_C; Ldh_1_N;	AT3G47520|MDH|pNAD-MDH|malate dehydrogenase|plastidic NAD-dependent malate dehydrogenase|F1P2.70|MALATE DEHYDROGENASE
Glyma.17G100700	0.0750803	0.980326	-1.97229	0.00293156	8.52487	6.77077	7.39594	7.5849	7.2349	7.99737	8.03238	7.64577	8.56861	8.45131	8.53233	8.59621	8.80261	8.20208	7.23572	7.61345	6.61146	6.49574	6.51941	6.26772	C5	2012	UniRef100_A0A0R0FAD6 Pyr_redox_2 domain-containing protein n=3 Tax=Soja TaxID=1462606 RepID=A0A0R0FAD6_SOYBN	0	99.78	UniRef100_A0A0R0FAD6 Pyr_redox_2 domain-containing protein n=3 Tax=Soja TaxID=1462606 RepID=A0A0R0FAD6_SOYBN	0	99.78	AT1G74470.1 | Symbols: | Pyridine nucleotide-disulphide oxidoreductase family protein | chr1:27991248-27992845 FORWARD LENGTH=467	0	99.57	GO:0010189 GO:0015979 GO:0015995 GO:0055114	vitamin E biosynthetic process; photosynthesis; chlorophyll biosynthetic process; oxidation-reduction process;	GO:0005515 GO:0016627 GO:0045550 GO:0102067	protein binding; oxidoreductase activity, acting on the CH-CH group of donors; geranylgeranyl reductase activity; geranylgeranyl diphosphate reductase activity;	GO:0005737 GO:0005739 GO:0009507 GO:0009534 GO:0009535 GO:0009941 GO:0031969	cytoplasm; mitochondrion; chloroplast; chloroplast thylakoid; chloroplast thylakoid membrane; chloroplast envelope; chloroplast membrane	PF07992	Pyr_redox_2;	AT1G74470|F1M20.15|F1M20_15|geranylgeranyl reductase
Glyma.17G102200	-1.71338	0.0666316	-3.04632	7.17e-05	3.25861	2.77514	2.70153	2.8013	2.63178	3.52972	3.56505	2.8773	3.29341	3.66704	3.50385	3.00856	3.14858	2.88953	3.84481	3.46306	2.14632	2.47126	2.49743	2.37402	C3	1347	UniRef100_K7MKY0 Uncharacterized protein n=1 Tax=Glycine max TaxID=3847 RepID=K7MKY0_SOYBN	0	99.83	UniRef100_A0A445G4Y0 Two-component response regulator-like APRR1 isoform A n=1 Tax=Glycine soja TaxID=3848 RepID=A0A445G4Y0_GLYSO	0	99.83	AT5G61380.1 | Symbols: TOC1, APRR1, PRR1, AtTOC1 | CCT motif -containing response regulator protein | chr5:24675540-24678176 FORWARD LENGTH=618	0	95.17	GO:0000160 GO:0006351 GO:0006355 GO:0007623 GO:0009908 GO:0010031 GO:0010468 GO:0010629	phosphorelay signal transduction system; transcription, DNA-templated; regulation of transcription, DNA-templated; circadian rhythm; flower development; circumnutation; regulation of gene expression; negative regulation of gene expression;	GO:0000156 GO:0003677 GO:0003700 GO:0005515	phosphorelay response regulator activity; DNA binding; DNA-binding transcription factor activity; protein binding;	GO:0005634	nucleus	PF06203 PF00072 PF00072 PF06203	CCT; Response_reg; Response_reg; CCT;	AT5G61380|TOC1|APRR1|PRR1|AtTOC1|TIMING OF CAB EXPRESSION 1|PSEUDO-RESPONSE REGULATOR 1|MFB13.13|MFB13_13
Glyma.17G105200	-0.553014	0.628384	-2.50541	0.000111266	4.59355	3.83436	3.74	3.95756	4.15753	4.35664	4.54184	4.57423	4.52497	4.61096	4.87896	4.3969	4.48356	4.64768	4.1322	4.47272	4.21872	3.24732	3.49732	3.66738	C5	2200	UniRef100_I1MTZ4 Uncharacterized protein n=2 Tax=Soja TaxID=1462606 RepID=I1MTZ4_SOYBN	1e-91	99.25	UniRef100_UPI000F7CDD2C uncharacterized protein LOC113848320 n=1 Tax=Abrus precatorius TaxID=3816 RepID=UPI000F7CDD2C	4e-55	84.33	AT5G35090.1 | Symbols: | unknown protein; Has 1807 Blast hits to 1807 proteins in 277 species: Archae - 0; Bacteria - 0; Metazoa - 736; Fungi - 347; Plants - 385; Viruses - 0; Other Eukaryotes - 339 (source: NCBI BLink). | chr5:13358536-13359015 FORWARD LENGTH=159	4e-11	88.06	NA	NA	NA	NA	GO:0005739	mitochondrion	NA	NA	AT5G35090
Glyma.17G105600	1.54988	0.0682397	3.03488	1.14e-05	4.55867	5.93431	5.95504	5.51368	5.5981	4.58265	5.0032	4.77338	4.20432	4.43622	4.20626	4.7833	4.75288	5.05174	5.0871	5.57018	5.43501	6.83385	6.17937	6.14447	C2	768	UniRef100_K7MKZ9 Uncharacterized protein n=2 Tax=Soja TaxID=1462606 RepID=K7MKZ9_SOYBN	5e-59	98.98	NA	NA	NA	NA	NA	NA	NA	NA	NA	NA	NA	NA	NA	NA	NA
Glyma.17G106200	-0.219968	0.952872	-4.67838	9.37e-05	4.14605	1.65177	2.31491	2.84726	2.43749	3.3472	3.45411	3.00367	4.40595	4.12478	4.09503	4.06258	4.26487	3.87403	1.93552	2.78345	1.73042	1.00415	1.60685	1.00095	C5	1977	UniRef100_C6T2S9 Uncharacterized protein n=2 Tax=Soja TaxID=1462606 RepID=C6T2S9_SOYBN	3e-179	99.6	UniRef100_A0A445I5U2 Protein CHLORORESPIRATORY REDUCTION 6, chloroplastic n=1 Tax=Glycine soja TaxID=3848 RepID=A0A445I5U2_GLYSO	2e-154	99.6	AT2G47910.1 | Symbols: CRR6 | chlororespiratory reduction 6 | chr2:19614741-19615559 FORWARD LENGTH=246	7e-109	94.74	GO:0010275	NAD(P)H dehydrogenase complex assembly;	GO:0003674	molecular function;	GO:0005634 GO:0005829 GO:0009507 GO:0009535 GO:0009570	nucleus; cytosol; chloroplast; chloroplast thylakoid membrane; chloroplast stroma	PF08847	Crr6;	AT2G47910|CRR6|chlororespiratory reduction 6|F17A22.30|F17A22.40|F17A22_30|F17A22_40
Glyma.17G111400	-2.18275	0.00082923	-1.3899	0.0337159	4.83543	5.40579	4.74933	4.59034	5.25033	5.53351	5.5745	5.05913	5.57709	5.22107	4.70971	4.18863	4.0831	5.03461	5.4754	5.92794	5.46679	5.16985	5.03417	5.46606	C4	1447	UniRef100_UPI00103AC103 probable galactinol--sucrose galactosyltransferase 6 isoform X1 n=1 Tax=Glycine soja TaxID=3848 RepID=UPI00103AC103	0	99.88	UniRef100_UPI00103AC103 probable galactinol--sucrose galactosyltransferase 6 isoform X1 n=1 Tax=Glycine soja TaxID=3848 RepID=UPI00103AC103	0	99.88	AT5G20250.4 | Symbols: DIN10 | Raffinose synthase family protein | chr5:6833730-6836635 FORWARD LENGTH=844	0	92.19	GO:0005975 GO:0006979 GO:0009409 GO:0009416 GO:0009744 GO:0071456 GO:0080167	carbohydrate metabolic process; response to oxidative stress; response to cold; response to light stimulus; response to sucrose; cellular response to hypoxia; response to karrikin;	GO:0003729 GO:0047274	mRNA binding; galactinol-sucrose galactosyltransferase activity;	GO:0005737 GO:0005829 GO:0009506 GO:0009507	cytoplasm; cytosol; plasmodesma; chloroplast	PF05691	Raffinose_syn;	AT5G20250|DIN10|RS6|DARK INDUCIBLE 10|raffinose synthase 6|F5O24.140|F5O24_140
Glyma.17G112000	-1.56581	0.324455	-4.13289	0.00028759	4.61319	2.07117	2.60476	2.87054	3.17635	4.01598	4.01922	3.40439	4.72015	4.95378	4.85145	4.22141	4.21135	4.64977	3.07708	3.08465	1.71616	1.39227	1.69733	1.70293	C5	1857	UniRef100_I1MU60 Uncharacterized protein n=2 Tax=Soja TaxID=1462606 RepID=I1MU60_SOYBN	3e-163	99.57	UniRef100_UPI000F7C99CE calmodulin-like protein 7 n=1 Tax=Abrus precatorius TaxID=3816 RepID=UPI000F7C99CE	5e-110	99.57	AT2G43290.1 | Symbols: MSS3 | Calcium-binding EF-hand family protein | chr2:17991308-17991955 REVERSE LENGTH=215	8e-45	65.65	GO:0008150	biological process;	GO:0005509	calcium ion binding;	GO:0009507 GO:0012505 GO:0031303	chloroplast; endomembrane system; integral component of endosome membrane	PF13499	EF-hand_7;	AT2G43290|MSS3|AtCML5|multicopy suppressors of snf4 deficiency in yeast 3|F14B2.33
Glyma.17G113100	0.676727	0.806851	4.3668	0.00216559	2.28205	1.40338	2.344	2.21148	1.78563	1.70553	1.52556	1.42811	2.38092	1.96122	2.3153	2.30488	2.90014	1.81895	0.805015	1.08991	0.393064	2.37333	1.60891	1.7523	C1	69	UniRef100_I1MU74 Phytocyanin domain-containing protein n=2 Tax=Glycine max TaxID=3847 RepID=I1MU74_SOYBN	7e-119	99.41	UniRef100_I1MU74 Phytocyanin domain-containing protein n=2 Tax=Glycine max TaxID=3847 RepID=I1MU74_SOYBN	7e-119	99.41	AT2G32300.1 | Symbols: UCC1 | uclacyanin 1 | chr2:13722510-13723464 FORWARD LENGTH=261	9e-22	83.53	NA	NA	GO:0009055 GO:0046872	electron transfer activity; metal ion binding;	GO:0031225 GO:0046658	anchored component of membrane; anchored component of plasma membrane	PF02298	Cu_bind_like;	AT2G32300
Glyma.17G113300	-0.761258	0.774676	-4.21028	0.00221647	1.29427	0.753818	0.807016	0.90432	0.84853	1.41901	1.06242	1.11824	1.7245	1.04552	1.27117	1.12283	1.25054	1.26507	1.0117	1.07931	0.939818	0.570153	0.601374	0.431984	C5	2307	UniRef100_I1MU77 Uncharacterized protein n=1 Tax=Glycine max TaxID=3847 RepID=I1MU77_SOYBN	1e-129	99.5	UniRef100_A0A445G5F1 Thylakoid lumenal 16.5 kDa protein, chloroplastic n=1 Tax=Glycine soja TaxID=3848 RepID=A0A445G5F1_GLYSO	5e-128	99.5	AT4G02530.1 | Symbols: | chloroplast thylakoid lumen protein | chr4:1112335-1114005 REVERSE LENGTH=216	3e-72	99.5	GO:0010206	photosystem II repair;	GO:0003674	molecular function;	GO:0005739 GO:0005829 GO:0009507 GO:0009523 GO:0009534 GO:0009535 GO:0009543 GO:0009570 GO:0009579 GO:0009941 GO:0031977	mitochondrion; cytosol; chloroplast; photosystem II; chloroplast thylakoid; chloroplast thylakoid membrane; chloroplast thylakoid lumen; chloroplast stroma; thylakoid; chloroplast envelope; thylakoid lumen	NA	NA	AT4G02530|MPH2|MAINTENANCE OF PHOTOSYSTEM II UNDER HIGH LIGHT 2|T10P11.17|T10P11_17
Glyma.17G114800	0.220108	0.889676	-1.75013	0.00726278	7.06242	6.07723	6.1587	6.59239	6.5175	6.62972	6.97425	6.54285	6.93969	7.15208	6.93812	6.72931	7.21269	7.3726	6.21643	6.79641	6.08171	5.73074	6.04962	5.6624	C5	2118	UniRef100_C6T1E3 Uncharacterized protein n=2 Tax=Soja TaxID=1462606 RepID=C6T1E3_SOYBN	6e-92	99.25	UniRef100_A0A1S2YQV6 uncharacterized protein LOC101512121 n=1 Tax=Cicer arietinum TaxID=3827 RepID=A0A1S2YQV6_CICAR	4e-75	99.25	AT3G47650.1 | Symbols: | DnaJ/Hsp40 cysteine-rich domain superfamily protein | chr3:17569576-17570262 FORWARD LENGTH=136	1e-40	99.25	GO:0061077 GO:0110102	chaperone-mediated protein folding; chloroplast ribulose bisphosphate carboxylase complex assembly;	GO:0005515 GO:0044183 GO:0046872 GO:1905538	protein binding; protein folding chaperone; metal ion binding; polysome binding;	GO:0005829 GO:0009507 GO:0009570 GO:0101031	cytosol; chloroplast; chloroplast stroma; chaperone complex	NA	NA	AT3G47650|BDS2|BUNDLE SHEATH DEFECTIVE 2|F1P2.200
Glyma.17G115600	-5.16385	8.91e-05	-3.36106	0.0135317	3.32446	1.88734	1.12367	2.38021	2.43423	3.89624	3.75562	2.01968	5.05921	4.18143	2.5986	1.08161	2.9245	3.53319	2.34562	3.32981	1.34427	1.15522	1.90396	1.33527	C5	2249	UniRef100_I1MUA0 Uncharacterized protein n=2 Tax=Soja TaxID=1462606 RepID=I1MUA0_SOYBN	0	99.76	UniRef100_UPI00098DBB2A adenine nucleotide transporter BT1, chloroplastic/mitochondrial n=1 Tax=Cajanus cajan TaxID=3821 RepID=UPI00098DBB2A	0	99.76	AT4G32400.1 | Symbols: EMB104, SHS1, EMB42, ATBT1 | Mitochondrial substrate carrier family protein | chr4:15638686-15640238 FORWARD LENGTH=392	7e-158	70.49	GO:0006862 GO:0009793 GO:0055085	nucleotide transport; embryo development ending in seed dormancy; transmembrane transport;	GO:0015215 GO:0022857	nucleotide transmembrane transporter activity; transmembrane transporter activity;	GO:0005739 GO:0005743 GO:0005886 GO:0009507 GO:0009536 GO:0009706 GO:0009941 GO:0016021	mitochondrion; mitochondrial inner membrane; plasma membrane; chloroplast; plastid; chloroplast inner membrane; chloroplast envelope; integral component of membrane	PF00153	Mito_carr;	AT4G32400|EMB104|SHS1|EMB42|ATBT1|BR1|EMBRYO DEFECTIVE 104|suppressor of high stearate content 1|SODIUM HYPERSENSITIVE 1|EMBRYO DEFECTIVE 42|ARABIDOPSIS THALIANA BRITTLE 1||F8B4.100|F8B4_100
Glyma.17G120100	-0.653241	0.606399	-3.07403	3.87e-05	2.91453	2.44014	2.68115	2.43825	2.12504	3.02996	2.83528	2.99403	2.92643	3.06796	3.10501	3.0797	2.67068	2.65926	3.16799	2.6026	2.86455	2.38224	2.23486	1.59082	C5	2393	UniRef100_I1MUE5 Uncharacterized protein n=2 Tax=Soja TaxID=1462606 RepID=I1MUE5_SOYBN	0	99.93	UniRef100_UPI00098DB187 ABC transporter G family member 32 n=1 Tax=Cajanus cajan TaxID=3821 RepID=UPI00098DB187	0	99.93	AT2G26910.1 | Symbols: PDR4, ATPDR4 | pleiotropic drug resistance 4 | chr2:11481623-11487874 FORWARD LENGTH=1420	0	99.93	GO:0042335 GO:0055085	cuticle development; transmembrane transport;	GO:0005524 GO:0016887 GO:0042626	ATP binding; ATPase activity; ATPase-coupled transmembrane transporter activity;	GO:0005777 GO:0005886 GO:0016021	peroxisome; plasma membrane; integral component of membrane	PF14510 PF08370 PF00005 PF01061 PF00005 PF08370 PF01061	ABC_trans_N; PDR_assoc; ABC_tran; ABC2_membrane; ABC_tran; PDR_assoc; ABC2_membrane;	AT2G26910|PDR4|ATPDR4|ABCG32|PEC1|AtABCG32|pleiotropic drug resistance 4|ATP-binding cassette G32|PERMEABLE CUTICLE 1|F12C20.5|F12C20_5
Glyma.17G121200	-1.58191	0.037684	-1.87727	0.00436419	5.84248	5.4695	5.51626	5.23874	5.46257	6.01284	5.84986	5.90312	6.18669	5.94267	6.12576	5.65684	5.29692	5.77031	5.78104	5.75705	5.64337	5.41083	5.18783	5.15483	C5	2335	UniRef100_I1MUG1 RING-type domain-containing protein n=3 Tax=Soja TaxID=1462606 RepID=I1MUG1_SOYBN	0	99.79	UniRef100_I1MUG1 RING-type domain-containing protein n=3 Tax=Soja TaxID=1462606 RepID=I1MUG1_SOYBN	0	99.79	AT1G18470.1 | Symbols: | Transmembrane Fragile-X-F-associated protein | chr1:6356407-6360057 REVERSE LENGTH=467	0	99.79	NA	NA	NA	NA	GO:0005739 GO:0009507 GO:0016021	mitochondrion; chloroplast; integral component of membrane	PF13920 PF10269	zf-C3HC4_3; Tmemb_185A;	AT1G18470
Glyma.17G121400	-1.76256	0.00399834	-0.399046	0.594068	3.81355	3.75171	3.64781	3.46593	3.77187	3.90503	4.03364	3.9027	4.00702	4.14702	4.17673	3.37657	3.16738	3.9165	3.76903	3.92027	3.583	3.85124	3.72716	3.62723	C3	1420	UniRef100_A0A0B2PS69 DNA mismatch repair protein MSH2 isoform A n=3 Tax=Soja TaxID=1462606 RepID=A0A0B2PS69_GLYSO	0	99.89	UniRef100_A0A0B2PS69 DNA mismatch repair protein MSH2 isoform A n=3 Tax=Soja TaxID=1462606 RepID=A0A0B2PS69_GLYSO	0	99.89	AT3G18524.1 | Symbols: MSH2, ATMSH2 | MUTS homolog 2 | chr3:6368151-6372409 REVERSE LENGTH=937	0	99.89	GO:0006290 GO:0006298 GO:0006301 GO:0006310 GO:0043570 GO:0045128 GO:0045910	pyrimidine dimer repair; mismatch repair; postreplication repair; DNA recombination; maintenance of DNA repeat elements; negative regulation of reciprocal meiotic recombination; negative regulation of DNA recombination;	GO:0000400 GO:0000406 GO:0003684 GO:0005515 GO:0008094 GO:0030983 GO:0032137 GO:0032142 GO:0032143 GO:0032181 GO:0032357 GO:0032405	four-way junction DNA binding; double-strand/single-strand DNA junction binding; damaged DNA binding; protein binding; DNA-dependent ATPase activity; mismatched DNA binding; guanine/thymine mispair binding; single guanine insertion binding; single thymine insertion binding; dinucleotide repeat insertion binding; oxidized purine DNA binding; MutLalpha complex binding;	GO:0005634 GO:0005886 GO:0032300 GO:0032301 GO:0032302	nucleus; plasma membrane; mismatch repair complex; MutSalpha complex; MutSbeta complex	PF01624 PF05188 PF05190 PF05192 PF00488 PF05188 PF05190 PF05192 PF00488	MutS_I; MutS_II; MutS_IV; MutS_III; MutS_V; MutS_II; MutS_IV; MutS_III; MutS_V;	AT3G18524|MSH2|ATMSH2|MUTS homolog 2|MOJ10.1
Glyma.17G123500	1.88435	0.105543	-3.32152	0.000434664	2.84595	2.3082	2.56268	2.21134	2.81884	2.21319	2.7884	2.91852	1.86685	2.73362	3.19964	3.3662	2.84114	3.28246	2.67498	2.84317	2.59053	1.96005	1.66026	2.35521	C5	2159	UniRef100_I1MUI0 Uncharacterized protein n=1 Tax=Glycine max TaxID=3847 RepID=I1MUI0_SOYBN	0	99.65	UniRef100_A0A445G5Y2 Protein MIZU-KUSSEI 1 n=1 Tax=Glycine soja TaxID=3848 RepID=A0A445G5Y2_GLYSO	0	99.65	AT5G23100.1 | Symbols: | Protein of unknown function, DUF617 | chr5:7753557-7754390 FORWARD LENGTH=277	3e-95	91.17	GO:0010274	hydrotropism;	GO:0003674	molecular function;	GO:0005634	nucleus	PF04759	DUF617;	AT5G23100|MYJ24.9|MYJ24_9
Glyma.17G127000	-0.584056	0.818693	-4.34633	0.0004375	4.92016	1.72085	3.18081	2.83757	2.8047	3.8654	3.54449	3.75562	4.80109	4.82242	5.43191	5.35414	4.47243	4.71796	2.61782	2.26656	1.79996	1.55082	1.40707	0.891428	C5	1916	UniRef100_I1MUL7 Lipase_GDSL domain-containing protein n=3 Tax=Soja TaxID=1462606 RepID=I1MUL7_SOYBN	0	99.74	UniRef100_I1MUL7 Lipase_GDSL domain-containing protein n=3 Tax=Soja TaxID=1462606 RepID=I1MUL7_SOYBN	0	99.74	AT3G48460.1 | Symbols: | GDSL-like Lipase/Acylhydrolase superfamily protein | chr3:17949496-17951082 FORWARD LENGTH=381	4e-171	98.69	GO:0006631 GO:0016042	fatty acid metabolic process; lipid catabolic process;	GO:0008126	acetylesterase activity;	GO:0005576 GO:0009507	extracellular region; chloroplast	PF00657	Lipase_GDSL;	AT3G48460|SFAR4|SEED FATTY ACID REDUCER 4|T29H11.20
Glyma.17G133200	-1.30439	0.107009	-1.87453	0.00428468	7.1887	5.6988	6.32265	5.88798	6.19802	6.92301	6.88265	6.49128	7.56775	7.27626	7.17747	7.30325	6.89445	6.87525	6.06337	6.48904	5.69073	5.58719	5.00732	5.52079	C5	2041	UniRef100_I1MUS7 Uncharacterized protein n=1 Tax=Glycine max TaxID=3847 RepID=I1MUS7_SOYBN	0	99.7	UniRef100_A0A445G696 PGR5-like protein 1A, chloroplastic isoform A n=1 Tax=Glycine soja TaxID=3848 RepID=A0A445G696_GLYSO	0	99.7	AT4G22890.1 | Symbols: PGR5-LIKE A | PGR5-LIKE A | chr4:12007157-12009175 FORWARD LENGTH=324	2e-170	98.8	GO:0009773 GO:0015979	photosynthetic electron transport in photosystem I; photosynthesis;	GO:0005515 GO:0016730 GO:0042802	protein binding; oxidoreductase activity, acting on iron-sulfur proteins as donors; identical protein binding;	GO:0005739 GO:0005829 GO:0009507 GO:0009534 GO:0009535 GO:0009579 GO:0016021	mitochondrion; cytosol; chloroplast; chloroplast thylakoid; chloroplast thylakoid membrane; thylakoid; integral component of membrane	NA	NA	AT4G22890|PGR5-LIKE A|F7H19.70|F7H19_70|PGRL1A
Glyma.17G134300	-0.577483	0.599231	-1.8212	0.00509186	4.42186	4.50402	4.2705	4.26952	4.30832	4.68419	4.47035	4.81363	4.3708	4.47993	4.6305	4.29601	4.25934	4.4839	5.10205	4.46077	5.02727	4.25137	4.27843	4.13275	C4	1589	UniRef100_I1MUT9 Epimerase domain-containing protein n=2 Tax=Soja TaxID=1462606 RepID=I1MUT9_SOYBN	0	99.77	UniRef100_I1MUT9 Epimerase domain-containing protein n=2 Tax=Soja TaxID=1462606 RepID=I1MUT9_SOYBN	0	99.77	AT4G00110.1 | Symbols: GAE3 | UDP-D-glucuronate 4-epimerase 3 | chr4:38702-39994 REVERSE LENGTH=430	0	98.61	GO:0005975	carbohydrate metabolic process;	GO:0050378	UDP-glucuronate 4-epimerase activity;	GO:0016020 GO:0016021 GO:0032580	membrane; integral component of membrane; Golgi cisterna membrane	PF04321	RmlD_sub_bind;	AT4G00110|GAE3|UDP-D-glucuronate 4-epimerase 3|F6N15.16|F6N15_16
Glyma.17G135100	-3.71405	0.00039826	-2.65387	0.0097995	2.71723	2.71859	1.78197	1.84988	3.28111	3.71195	3.64369	2.0534	4.21563	3.5617	1.73028	1.94789	0.805063	3.71884	3.04037	3.72568	2.43039	1.65752	2.7641	2.84337	C3	1394	UniRef100_A0A0R4J5Q0 Uncharacterized protein n=3 Tax=Soja TaxID=1462606 RepID=A0A0R4J5Q0_SOYBN	7e-155	99.55	UniRef100_A0A4D6KXR2 S-adenosyl-L-methionine-dependent methyltransferase n=1 Tax=Vigna unguiculata TaxID=3917 RepID=A0A4D6KXR2_VIGUN	4e-123	99.55	AT3G60780.1 | Symbols: | Protein of unknown function (DUF1442) | chr3:22462695-22463630 FORWARD LENGTH=218	5e-81	99.55	GO:0008150	biological process;	GO:0003674	molecular function;	NA	NA	PF07279	DUF1442;	AT3G60780|T4C21.190
Glyma.17G137300	-5.74173	0.000322855	2.03706	0.150196	0.595946	6.62826	3.91185	3.97117	3.72741	3.34873	2.9871	3.70752	0.857024	0.741735	0.881132	0.579074	0.169655	0.30735	6.671	5.23247	7.00498	6.41142	7.2975	7.14747	C2	332	UniRef100_I1MUW7 AAI domain-containing protein n=1 Tax=Glycine max TaxID=3847 RepID=I1MUW7_SOYBN	4e-102	99.34	UniRef100_I1MUW7 AAI domain-containing protein n=1 Tax=Glycine max TaxID=3847 RepID=I1MUW7_SOYBN	4e-102	99.34	AT1G62790.1 | Symbols: | Bifunctional inhibitor/lipid-transfer protein/seed storage 2S albumin superfamily protein | chr1:23252369-23253481 FORWARD LENGTH=150	2e-35	90.13	NA	NA	NA	NA	GO:0031225	anchored component of membrane	PF14368	LTP_2;	AT1G62790
Glyma.17G137600	-1.08358	0.205001	-1.71797	0.00857833	8.34269	6.85278	7.1369	7.61746	7.18502	8.42968	8.01058	7.17518	9.17236	8.31943	8.11608	7.79672	8.28652	8.16853	7.43944	7.70174	6.07746	6.64203	7.03202	6.20152	C5	2283	UniRef100_P34811 Elongation factor G-1, chloroplastic n=3 Tax=Soja TaxID=1462606 RepID=EFGC1_SOYBN	0	99.87	UniRef100_P34811 Elongation factor G-1, chloroplastic n=3 Tax=Soja TaxID=1462606 RepID=EFGC1_SOYBN	0	99.87	AT1G62750.1 | Symbols: ATSCO1, ATSCO1/CPEF-G, SCO1 | Translation elongation factor EFG/EF2 protein | chr1:23233622-23236321 REVERSE LENGTH=783	0	98.22	GO:0006414 GO:0009658 GO:0009791 GO:0009845 GO:0032790	translational elongation; chloroplast organization; post-embryonic development; seed germination; ribosome disassembly;	GO:0005524 GO:0005525	ATP binding; GTP binding;	GO:0005634 GO:0005739 GO:0009507 GO:0009570 GO:0009941 GO:0048046	nucleus; mitochondrion; chloroplast; chloroplast stroma; chloroplast envelope; apoplast	PF03144 PF00679 PF14492 PF03764 PF00009	GTP_EFTU_D2; EFG_C; EFG_II; EFG_IV; GTP_EFTU;	AT1G62750|ATSCO1|ATSCO1/CPEF-G|SCO1|SNOWY COTYLEDON 1|F23N19.11|F23N19_11
Glyma.17G138200	-0.479575	0.849045	-3.62649	0.00561991	2.56338	0.902445	1.57421	1.64313	1.37575	1.7224	2.16416	1.93897	2.14938	2.77354	2.93823	2.48835	2.70091	2.37831	1.15308	1.55479	0.773158	0.888604	0.717575	0.37319	C5	1881	UniRef100_I1MUX5 Uncharacterized protein n=4 Tax=Soja TaxID=1462606 RepID=I1MUX5_SOYBN	6e-159	99.54	UniRef100_A0A151SKN1 Protein YABBY 5 n=2 Tax=Cajanus cajan TaxID=3821 RepID=A0A151SKN1_CAJCA	4e-152	99.54	AT2G45190.1 | Symbols: AFO, FIL, YAB1 | Plant-specific transcription factor YABBY family protein | chr2:18628450-18630552 REVERSE LENGTH=229	1e-81	97.22	GO:0009909 GO:0009933 GO:0009944 GO:0010093 GO:0010154 GO:0010158 GO:0010450 GO:0045165 GO:0090706 GO:1902183 GO:2000024	regulation of flower development; meristem structural organization; polarity specification of adaxial/abaxial axis; specification of floral organ identity; fruit development; abaxial cell fate specification; inflorescence meristem growth; cell fate commitment; specification of plant organ position; regulation of shoot apical meristem development; regulation of leaf development;	GO:0003677 GO:0003700 GO:0005515 GO:0046872	DNA binding; DNA-binding transcription factor activity; protein binding; metal ion binding;	GO:0005634	nucleus	PF04690	YABBY;	AT2G45190|AFO|FIL|YAB1|ABNORMAL FLORAL ORGANS|FILAMENTOUS FLOWER|YABBY1|F4L23.30|ABNORMAL FLORAL ORGANS PROTEIN
Glyma.17G138500	2.77081	0.0941855	6.57943	2.15e-06	2.11875	1.95198	2.50541	2.69432	2.75561	1.05676	1.42345	1.70606	0.680211	2.13148	2.29741	1.22771	3.17673	3.27718	1.55881	0.715426	1.01615	3.4637	2.27221	2.23405	C1	83	UniRef100_I1MUX8 Uncharacterized protein n=1 Tax=Glycine max TaxID=3847 RepID=I1MUX8_SOYBN	0	99.85	UniRef100_A0A445G6H3 Acid beta-fructofuranosidase isoform A n=2 Tax=Glycine soja TaxID=3848 RepID=A0A445G6H3_GLYSO	0	99.85	AT1G12240.1 | Symbols: ATBETAFRUCT4, VAC-INV | Glycosyl hydrolases family 32 protein | chr1:4153699-4157457 FORWARD LENGTH=664	0	96.28	GO:0005985 GO:0009617 GO:0009738 GO:0071370 GO:0080022	sucrose metabolic process; response to bacterium; abscisic acid-activated signaling pathway; cellular response to gibberellin stimulus; primary root development;	GO:0004564 GO:0004575	beta-fructofuranosidase activity; sucrose alpha-glucosidase activity;	GO:0000139 GO:0000325 GO:0005773 GO:0005774 GO:0005775 GO:0005789 GO:0016020 GO:0016021 GO:0031902	Golgi membrane; plant-type vacuole; vacuole; vacuolar membrane; vacuolar lumen; endoplasmic reticulum membrane; membrane; integral component of membrane; late endosome membrane	PF08244 PF11837 PF00251	Glyco_hydro_32C; DUF3357; Glyco_hydro_32N;	AT1G12240|ATBETAFRUCT4|VAC-INV|FRUCT4|AtFRUCT4|VI2|AtVI2|VACUOLAR INVERTASE|fructosidase 4|vacuolar invertase 2|T28K15.3|T28K15_3
Glyma.17G140500	1.14862	0.000320306	0.0956648	0.840101	6.15294	6.5686	6.45941	6.53404	6.41396	6.02992	6.39563	6.31608	5.76787	6.09672	6.05185	6.36974	6.52862	6.18881	6.37931	6.69454	6.62435	6.52666	6.53879	6.6391	C2	254	UniRef100_I1MUZ6 Uncharacterized protein n=1 Tax=Glycine max TaxID=3847 RepID=I1MUZ6_SOYBN	1e-85	99.21	UniRef100_A0A0B2P9X3 NADH dehydrogenase [ubiquinone] 1 beta subcomplex subunit 8, mitochondrial n=2 Tax=Soja TaxID=1462606 RepID=A0A0B2P9X3_GLYSO	3e-84	99.21	AT5G47570.1 | Symbols: | unknown protein; Has 30201 Blast hits to 17322 proteins in 780 species: Archae - 12; Bacteria - 1396; Metazoa - 17338; Fungi - 3422; Plants - 5037; Viruses - 0; Other Eukaryotes - 2996 (source: NCBI BLink). | chr5:19292869-19294666 REVERSE LENGTH=125	5e-66	99.21	GO:0055114	oxidation-reduction process;	GO:0003674	molecular function;	GO:0005747 GO:0016021	mitochondrial respiratory chain complex I; integral component of membrane	NA	NA	AT5G47570|MNJ7.16|MNJ7_16
Glyma.17G141600	-0.430191	0.81723	-2.48923	0.00332501	2.31483	2.94182	2.58269	2.05772	2.7624	2.85129	2.75292	2.81715	2.28728	2.54775	2.16999	2.85354	1.66815	2.44314	3.60331	2.95808	3.57218	2.37955	2.39859	3.08167	C3	1213	UniRef100_K7MLK8 Uncharacterized protein n=1 Tax=Glycine max TaxID=3847 RepID=K7MLK8_SOYBN	0	99.79	UniRef100_A0A0B2SBD8 Glycogenin-2 n=2 Tax=Soja TaxID=1462606 RepID=A0A0B2SBD8_GLYSO	0	99.79	AT4G16600.1 | Symbols: | Nucleotide-diphospho-sugar transferases superfamily protein | chr4:9350039-9352707 FORWARD LENGTH=494	0	92.66	NA	NA	GO:0016757	transferase activity, transferring glycosyl groups;	NA	NA	NA	NA	AT4G16600
Glyma.17G142060	1.39482	0.00277401	1.03146	0.0220771	4.40606	5.5904	5.24367	5.29603	5.20087	4.72275	4.88951	4.5858	4.15532	4.34766	4.02701	4.56321	4.92843	4.47299	5.47933	5.43136	5.23773	5.75401	5.61768	5.92875	C2	739	UniRef100_A0A2G5F957 40S ribosomal protein S30 (Fragment) n=1 Tax=Aquilegia coerulea TaxID=218851 RepID=A0A2G5F957_AQUCA	3e-36	98.41	UniRef100_A0A2G5F957 40S ribosomal protein S30 (Fragment) n=1 Tax=Aquilegia coerulea TaxID=218851 RepID=A0A2G5F957_AQUCA	3e-36	98.41	AT5G56670.1 | Symbols: | Ribosomal protein S30 family protein | chr5:22935413-22935981 REVERSE LENGTH=62	4e-30	98.41	GO:0006412	translation;	NA	NA	GO:0005737 GO:0009536 GO:0022627	cytoplasm; plastid; cytosolic small ribosomal subunit	PF04758	Ribosomal_S30;	AT5G56670|MIK19.12
Glyma.17G144100	-2.32515	0.000539844	-0.986473	0.177152	5.25588	4.81697	4.7669	4.69314	4.90799	5.3521	5.26284	5.27729	5.60392	5.55275	5.49939	4.69696	4.80908	5.24359	5.01634	4.97293	5.01817	4.81936	4.59169	4.57239	C5	2202	UniRef100_A0A0R4J5N8 HTH myb-type domain-containing protein n=1 Tax=Glycine max TaxID=3847 RepID=A0A0R4J5N8_SOYBN	0	99.7	UniRef100_A0A0R4J5N8 HTH myb-type domain-containing protein n=1 Tax=Glycine max TaxID=3847 RepID=A0A0R4J5N8_SOYBN	0	99.7	AT5G47390.1 | Symbols: | myb-like transcription factor family protein | chr5:19227001-19228546 FORWARD LENGTH=365	2e-143	99.7	GO:0000122 GO:0006355 GO:0009646 GO:0009723 GO:0009733 GO:0009737 GO:0009739 GO:0010150 GO:0010252 GO:0030307 GO:0045892 GO:0048366 GO:0048527 GO:0090697 GO:2000469	negative regulation of transcription by RNA polymerase II; regulation of transcription, DNA-templated; response to absence of light; response to ethylene; response to auxin; response to abscisic acid; response to gibberellin; leaf senescence; auxin homeostasis; positive regulation of cell growth; negative regulation of transcription, DNA-templated; leaf development; lateral root development; post-embryonic plant organ morphogenesis; negative regulation of peroxidase activity;	GO:0000976 GO:0003700 GO:0005515 GO:0008270	transcription regulatory region sequence-specific DNA binding; DNA-binding transcription factor activity; protein binding; zinc ion binding;	GO:0005634	nucleus	PF00249	Myb_DNA-binding;	AT5G47390|MYBH|KUA1|MYB hypocotyl elongation-related|KUODA1 (Chinese for enlarge or expand)|MQL5.25|MQL5_25
Glyma.17G145900	0.047381	0.999986	5.78303	0.00767481	0.621813	0.446083	0.568503	0.701789	0.658806	0.331083	0.453504	0.473713	0.464127	0.679373	0.617434	0.429396	0.628928	0.90666	0.153691	0.227634	0.30604	0.672834	0.765542	0.410951	C1	86	UniRef100_I1MV59 Lipase_3 domain-containing protein n=2 Tax=Soja TaxID=1462606 RepID=I1MV59_SOYBN	0	99.81	UniRef100_I1MV59 Lipase_3 domain-containing protein n=2 Tax=Soja TaxID=1462606 RepID=I1MV59_SOYBN	0	99.81	AT4G16820.1 | Symbols: PLA-I{beta]2 | alpha/beta-Hydrolases superfamily protein | chr4:9467563-9469116 FORWARD LENGTH=517	0	97.92	GO:0016042	lipid catabolic process;	GO:0004620 GO:0004806 GO:0008970 GO:0047714	phospholipase activity; triglyceride lipase activity; phospholipase A1 activity; galactolipase activity;	GO:0005576 GO:0009507	extracellular region; chloroplast	PF01764	Lipase_3;	AT4G16820|PLA-I{beta]2|DALL1|phospholipase A I beta 2|DAD1-Like Lipase 1|DL4435W|FCAALL.42
Glyma.17G149300	-2.25745	0.00244974	-0.518249	0.570002	2.80392	2.95487	2.92939	2.49312	2.65978	3.20322	3.24591	2.76432	3.39842	3.0874	2.90952	2.51794	2.27501	2.50947	2.94297	3.40443	2.59492	3.23798	2.68396	2.81008	C4	1436	UniRef100_A0A0R0FMD1 Casein kinase II subunit beta n=2 Tax=Soja TaxID=1462606 RepID=A0A0R0FMD1_SOYBN	0	99.62	UniRef100_A0A0R0FMD1 Casein kinase II subunit beta n=2 Tax=Soja TaxID=1462606 RepID=A0A0R0FMD1_SOYBN	0	99.62	AT5G47080.1 | Symbols: CKB1 | casein kinase II beta chain 1 | chr5:19124969-19126397 REVERSE LENGTH=287	3e-140	85.17	GO:0006468 GO:0071900	protein phosphorylation; regulation of protein serine/threonine kinase activity;	GO:0004674 GO:0005515 GO:0019887	protein serine/threonine kinase activity; protein binding; protein kinase regulator activity;	GO:0005634 GO:0005737 GO:0005829 GO:0005956	nucleus; cytoplasm; cytosol; protein kinase CK2 complex	PF01214	CK_II_beta;	AT5G47080|CKB1|casein kinase II beta chain 1|K14A3.3|K14A3_3|CASEIN KINASE II BETA SUBUNIT CKB1
Glyma.17G154500	-0.418675	0.637665	-2.27599	3.76e-06	5.66708	4.7293	5.01466	4.74331	5.14818	5.30687	5.54705	5.4818	5.68532	5.68503	5.91764	5.81863	5.13633	5.77859	4.80226	5.40908	4.97333	4.41168	4.39943	4.51778	C5	1736	UniRef100_I1MVE1 Uncharacterized protein n=2 Tax=Soja TaxID=1462606 RepID=I1MVE1_SOYBN	0	99.81	UniRef100_A0A4D6L0F3 Internalin A n=1 Tax=Vigna unguiculata TaxID=3917 RepID=A0A4D6L0F3_VIGUN	0	99.81	AT4G35470.1 | Symbols: PIRL4 | plant intracellular ras group-related LRR 4 | chr4:16846531-16848448 FORWARD LENGTH=549	9e-155	94.22	NA	NA	NA	NA	GO:0005634 GO:0005886	nucleus; plasma membrane	PF12799	LRR_4;	AT4G35470
Glyma.17G154900	-0.528173	0.639997	-1.87187	0.00484218	5.12729	3.90191	4.12159	4.27507	4.36405	4.54329	5.09893	4.71621	5.11854	5.18995	5.23182	4.73686	5.19481	5.23726	3.77628	5.0079	4.11467	3.66013	3.4703	3.49083	C5	2137	UniRef100_I1MVE7 Ferredoxin n=1 Tax=Glycine max TaxID=3847 RepID=I1MVE7_SOYBN	1e-130	99.44	UniRef100_I1MVE7 Ferredoxin n=1 Tax=Glycine max TaxID=3847 RepID=I1MVE7_SOYBN	1e-130	99.44	AT1G32550.2 | Symbols: FdC1 | 2Fe-2S ferredoxin-like superfamily protein | chr1:11771969-11774117 REVERSE LENGTH=194	5e-80	91.11	GO:0022900	electron transport chain;	GO:0009055 GO:0046872 GO:0051537	electron transfer activity; metal ion binding; 2 iron, 2 sulfur cluster binding;	GO:0009507	chloroplast	PF00111	Fer2;	AT1G32550|FdC2|ferredoxin C 2|T9G5.4|T9G5_4
Glyma.17G159600	4.85322	0.000583987	1.95425	0.182873	1.52375	3.29326	2.3761	2.45831	3.78763	1.36744	2.34732	2.08779	0.516755	1.39806	1.03369	1.56969	1.74149	3.03325	2.50168	3.29657	3.31759	2.9809	3.08553	4.542	C2	806	UniRef100_I1MVJ7 VQ domain-containing protein n=2 Tax=Soja TaxID=1462606 RepID=I1MVJ7_SOYBN	4e-138	99.48	UniRef100_I1MVJ7 VQ domain-containing protein n=2 Tax=Soja TaxID=1462606 RepID=I1MVJ7_SOYBN	4e-138	99.48	NA	NA	NA	NA	NA	NA	NA	NA	NA	PF05678	VQ;	AT2G22880|VQ12|T20K9.9|T20K9_9
Glyma.17G161500	-0.179125	0.930735	-3.5606	4.79e-07	4.86732	3.37012	3.98381	3.93022	3.60634	4.25234	4.45224	4.53026	4.41778	4.9449	5.27124	5.18148	4.77118	4.72646	4.03176	3.95957	3.66577	3.08556	3.19438	2.48622	C5	1904	UniRef100_A0A445G7K1 BTB/POZ domain-containing protein NPY2 isoform A n=2 Tax=Soja TaxID=1462606 RepID=A0A445G7K1_GLYSO	0	99.84	UniRef100_A0A445G7K1 BTB/POZ domain-containing protein NPY2 isoform A n=2 Tax=Soja TaxID=1462606 RepID=A0A445G7K1_GLYSO	0	99.84	AT2G14820.1 | Symbols: NPY2 | Phototropic-responsive NPH3 family protein | chr2:6358864-6361300 FORWARD LENGTH=634	0	93.33	GO:0009958 GO:0016567	positive gravitropism; protein ubiquitination;	NA	NA	GO:0005634 GO:0071944	nucleus; cell periphery	PF00651 PF03000	BTB; NPH3;	AT2G14820|NPY2|MEL3|NAKED PINS IN YUC MUTANTS 2|MAB4/ENP/NPY1-LIKE 3|F26C24.4|F26C24_4
Glyma.17G163200	1.00197	0.564563	3.1162	0.00334465	3.61528	5.76084	5.09522	4.86311	5.4122	3.63499	4.58029	4.51788	2.94292	3.637	3.67409	3.17699	4.2439	4.05019	4.55776	5.52357	5.5023	6.53389	5.40492	6.77422	C2	656	UniRef100_I1MVN5 Peroxidase n=1 Tax=Glycine max TaxID=3847 RepID=I1MVN5_SOYBN	0	99.69	UniRef100_I1MVN5 Peroxidase n=1 Tax=Glycine max TaxID=3847 RepID=I1MVN5_SOYBN	0	99.69	AT5G67400.1 | Symbols: RHS19 | root hair specific 19 | chr5:26894896-26896300 FORWARD LENGTH=329	2e-163	99.69	GO:0006979 GO:0042744 GO:0055114	response to oxidative stress; hydrogen peroxide catabolic process; oxidation-reduction process;	GO:0004601 GO:0020037 GO:0046872	peroxidase activity; heme binding; metal ion binding;	GO:0005576	extracellular region	PF00141	peroxidase;	AT5G67400|RHS19|root hair specific 19|K8K14.13|K8K14_13
Glyma.17G163500	4.48707	0.00507196	-0.412721	0.846105	0.742774	0.613834	1.08272	0.888249	0.406309	0.697722	0.480039	0.486059	0.781656	0.111574	0.639585	1.34868	1.08608	0.570076	0.58581	0.848504	0.306947	0.883245	0.71515	0.242543	C1	169	UniRef100_A0A0B2R3U8 BTB/POZ domain-containing protein n=3 Tax=Soja TaxID=1462606 RepID=A0A0B2R3U8_GLYSO	0	99.83	UniRef100_A0A0B2R3U8 BTB/POZ domain-containing protein n=3 Tax=Soja TaxID=1462606 RepID=A0A0B2R3U8_GLYSO	0	99.83	AT5G67385.1 | Symbols: | Phototropic-responsive NPH3 family protein | chr5:26884754-26887083 FORWARD LENGTH=604	0	99.83	GO:0016567 GO:0042742	protein ubiquitination; defense response to bacterium;	GO:0005515	protein binding;	NA	NA	PF00651 PF03000	BTB; NPH3;	AT5G67385|NCH1|NRL PROTEIN FOR CHLOROPLAST MOVEMENT1
Glyma.17G164800	-1.70344	0.296749	-3.50801	0.00494489	3.47943	1.40042	1.89751	2.48622	2.00313	3.34511	2.42783	2.47925	4.12736	3.47123	3.47998	2.95659	3.53839	3.13576	2.3021	1.38442	1.31173	1.1032	1.56557	0.870501	C5	1835	UniRef100_A0A445G7N0 Lysine-rich arabinogalactan protein 18 isoform A n=1 Tax=Glycine soja TaxID=3848 RepID=A0A445G7N0_GLYSO	2e-128	99.53	UniRef100_A0A445G7N0 Lysine-rich arabinogalactan protein 18 isoform A n=1 Tax=Glycine soja TaxID=3848 RepID=A0A445G7N0_GLYSO	2e-128	99.53	AT4G37450.1 | Symbols: AGP18, ATAGP18 | arabinogalactan protein _x0001_18 | chr4:17605926-17606734 REVERSE LENGTH=209	3e-12	43.93	GO:0009554	megasporogenesis;	NA	NA	GO:0005886 GO:0031225	plasma membrane; anchored component of membrane	NA	NA	AT4G37450|AGP18|ATAGP18|arabinogalactan protein 18|F6G17.100|F6G17_100|ARABINOGALACTAN PROTEIN AGP18
Glyma.17G165300	-2.72097	0.999986	9.41118	0.00520027	0.0209177	0.207902	0.191302	0.144957	0.21898	0.0285591	0.0242744	0.0732666	0.0499784	0.0485487	0	0.0231456	0	0	0	0	0.158744	0.317419	0.271795	0.43796	C2	1074	UniRef100_I1MVR1 Uncharacterized protein n=2 Tax=Soja TaxID=1462606 RepID=I1MVR1_SOYBN	0	99.83	UniRef100_A0A0B2R4B5 Indole-3-acetic acid-amido synthetase GH3.3 n=1 Tax=Glycine soja TaxID=3848 RepID=A0A0B2R4B5_GLYSO	0	99.83	AT4G37390.1 | Symbols: YDK1, GH3.2, BRU6, GH3-2, AUR3 | Auxin-responsive GH3 family protein | chr4:17579722-17581768 FORWARD LENGTH=603	0	99.83	GO:0009733 GO:0010252	response to auxin; auxin homeostasis;	GO:0010279 GO:0016881	indole-3-acetic acid amido synthetase activity; acid-amino acid ligase activity;	GO:0005634 GO:0005737	nucleus; cytoplasm	PF03321	GH3;	AT4G37390|YDK1|GH3.2|BRU6|GH3-2|AUR3|YADOKARI 1|AUXIN UPREGULATED 3|F6G17.40|F6G17_40
Glyma.17G168200	1.63719	0.00198737	0.76248	0.148875	2.6942	3.81243	3.51379	3.45137	3.4745	2.77054	3.06212	3.23188	2.33406	2.44581	2.68024	2.91	2.95177	2.92558	3.3525	3.67843	3.87547	3.96663	3.88852	4.02343	C2	202	UniRef100_I1MVT5 Protein RER1 n=3 Tax=Soja TaxID=1462606 RepID=I1MVT5_SOYBN	3e-141	99.49	UniRef100_I1MVT5 Protein RER1 n=3 Tax=Soja TaxID=1462606 RepID=I1MVT5_SOYBN	3e-141	99.49	AT4G39220.1 | Symbols: ATRER1A | Rer1 family protein | chr4:18264280-18265531 FORWARD LENGTH=191	5e-89	92.93	GO:0006621 GO:0006890	protein retention in ER lumen; retrograde vesicle-mediated transport, Golgi to endoplasmic reticulum;	GO:0003674	molecular function;	GO:0005794 GO:0005886 GO:0030173	Golgi apparatus; plasma membrane; integral component of Golgi membrane	PF03248	Rer1;	AT4G39220|ATRER1A|T22F8.120|T22F8_120
Glyma.17G187500	-0.233167	0.864237	-1.92798	0.00138987	3.15385	2.84676	3.02477	2.83535	2.65648	2.6339	3.51738	3.37233	2.60156	3.49625	3.5161	3.42583	3.08796	2.91318	2.67701	3.53852	3.20459	2.72398	2.61431	2.39978	C5	1628	UniRef100_I1MW67 CS domain-containing protein n=1 Tax=Glycine max TaxID=3847 RepID=I1MW67_SOYBN	3e-105	99.34	UniRef100_I1MW67 CS domain-containing protein n=1 Tax=Glycine max TaxID=3847 RepID=I1MW67_SOYBN	3e-105	99.34	AT3G03773.2 | Symbols: | HSP20-like chaperones superfamily protein | chr3:951628-953490 FORWARD LENGTH=204	6e-72	99.34	GO:0006457 GO:0009408 GO:0010449 GO:0010628 GO:0051085 GO:0051131 GO:0080037 GO:2000012	protein folding; response to heat; root meristem growth; positive regulation of gene expression; chaperone cofactor-dependent protein refolding; chaperone-mediated protein complex assembly; negative regulation of cytokinin-activated signaling pathway; regulation of auxin polar transport;	GO:0051087 GO:0051879	chaperone binding; Hsp90 protein binding;	GO:0005634 GO:0005737 GO:0005829 GO:0009507 GO:0101031	nucleus; cytoplasm; cytosol; chloroplast; chaperone complex	PF04969	CS;	AT3G03773|p23-2
Glyma.17G190800	-0.439318	0.773945	-2.00265	0.00890317	4.14798	4.17986	4.01428	3.93694	3.96096	4.35695	4.25731	4.49709	4.14003	4.15738	4.3203	4.23793	3.8515	4.19471	4.64617	4.35724	4.70334	3.84654	4.01171	3.72721	C4	1588	UniRef100_K7MMK0 Uncharacterized protein n=2 Tax=Soja TaxID=1462606 RepID=K7MMK0_SOYBN	0	99.74	UniRef100_A0A0B2SLE1 Branched-chain-amino-acid aminotransferase-like protein 3, chloroplastic n=2 Tax=Glycine soja TaxID=3848 RepID=A0A0B2SLE1_GLYSO	0	99.74	AT5G57850.1 | Symbols: | D-aminoacid aminotransferase-like PLP-dependent enzymes superfamily protein | chr5:23435548-23437287 REVERSE LENGTH=373	1e-161	86.95	GO:0008153 GO:0009082 GO:0046654	para-aminobenzoic acid biosynthetic process; branched-chain amino acid biosynthetic process; tetrahydrofolate biosynthetic process;	GO:0004084 GO:0008696 GO:0047810	branched-chain-amino-acid transaminase activity; 4-amino-4-deoxychorismate lyase activity; D-alanine:2-oxoglutarate aminotransferase activity;	GO:0005829 GO:0009507 GO:0009570	cytosol; chloroplast; chloroplast stroma	PF01063	Aminotran_4;	AT5G57850|ADCL|4-amino-4-deoxychorismate lyase|MTI20.10|MTI20_10
Glyma.17G192200	-0.959555	0.147301	-1.64573	0.00151993	6.03895	5.24377	5.62952	5.30566	5.31013	6.12369	5.86271	5.64036	6.35718	6.04114	6.13872	6.17939	5.71272	5.77918	5.81237	5.68428	5.05894	5.21713	4.94948	4.84107	C5	2091	UniRef100_I1MWA2 Uncharacterized protein n=2 Tax=Glycine max TaxID=3847 RepID=I1MWA2_SOYBN	0	99.82	UniRef100_A0A445G911 RNA polymerase sigma factor sigC n=1 Tax=Glycine soja TaxID=3848 RepID=A0A445G911_GLYSO	0	99.82	AT3G53920.1 | Symbols: SIGC, SIG3 | RNApolymerase sigma-subunit C | chr3:19961041-19963820 REVERSE LENGTH=571	2e-146	91.3	GO:0006352 GO:0019685 GO:0071482 GO:2001141	DNA-templated transcription, initiation; photosynthesis, dark reaction; cellular response to light stimulus; regulation of RNA biosynthetic process;	GO:0003700 GO:0003899 GO:0016987 GO:0044212	DNA-binding transcription factor activity; DNA-directed 5'-3' RNA polymerase activity; sigma factor activity; transcription regulatory region DNA binding;	GO:0009507	chloroplast	PF04539 PF04542 PF04545	Sigma70_r3; Sigma70_r2; Sigma70_r4;	AT3G53920|SIGC|SIG3|RNApolymerase sigma-subunit C|SIGMA FACTOR 3|F5K20.220|RNA POLYMERASE SIGMA-SUBUNIT
Glyma.17G196800	1.24563	0.00315713	0.47092	0.298667	5.09134	6.6442	6.05179	6.07627	6.08546	5.2669	5.78779	5.92779	4.5499	5.09746	5.13024	5.21649	5.28762	5.36155	6.2229	6.47812	6.85827	6.67827	6.76633	6.80937	C2	223	UniRef100_A0A0B2RFW7 Serine/arginine-rich splicing factor 7 n=3 Tax=Soja TaxID=1462606 RepID=A0A0B2RFW7_GLYSO	4e-117	99.44	UniRef100_A0A0B2RFW7 Serine/arginine-rich splicing factor 7 n=3 Tax=Soja TaxID=1462606 RepID=A0A0B2RFW7_GLYSO	4e-117	99.44	AT4G31580.1 | Symbols: SRZ-22, SRZ22, RSZP22, RSZ22, At-RSZ22 | serine/arginine-rich 22 | chr4:15306983-15308064 FORWARD LENGTH=200	7e-70	99.44	GO:0000381 GO:0000398 GO:0008380 GO:0045292	regulation of alternative mRNA splicing, via spliceosome; mRNA splicing, via spliceosome; RNA splicing; mRNA cis splicing, via spliceosome;	GO:0003723 GO:0003729 GO:0005515 GO:0008270	RNA binding; mRNA binding; protein binding; zinc ion binding;	GO:0005634 GO:0005681 GO:0005730 GO:0005886 GO:0016607	nucleus; spliceosomal complex; nucleolus; plasma membrane; nuclear speck	PF00098 PF00076	zf-CCHC; RRM_1;	AT4G31580|SRZ-22|SRZ22|RSZP22|RSZ22|At-RSZ22|AtRSZ22|serine/arginine-rich 22|RS-CONTAINING ZINC FINGER PROTEIN 22|F28M20.230|F28M20_230
Glyma.17G198800	1.07403	0.140702	1.55475	0.00507642	3.39602	6.22185	5.20687	5.3044	4.92137	4.26164	4.68592	4.40948	3.1003	3.48171	3.12075	3.5299	3.82195	3.38287	5.8101	5.89013	5.913	6.4646	6.60154	6.45987	C2	294	UniRef100_A0A0B2S652 Putative 26S proteasome complex subunit sem1-1 n=1 Tax=Glycine soja TaxID=3848 RepID=A0A0B2S652_GLYSO	2e-39	98.61	UniRef100_UPI0010359827 protein DELETION OF SUV3 SUPPRESSOR 1(I)-like n=1 Tax=Camellia sinensis TaxID=4442 RepID=UPI0010359827	1e-17	97.22	AT5G45010.1 | Symbols: ATDSS1(V), DSS1(V) | DSS1 homolog on chromosome V | chr5:18167451-18168221 REVERSE LENGTH=73	8e-13	97.22	GO:0000724 GO:0006406 GO:0043248	double-strand break repair via homologous recombination; mRNA export from nucleus; proteasome assembly;	GO:0005515	protein binding;	GO:0000502 GO:0005634 GO:0008541	proteasome complex; nucleus; proteasome regulatory particle, lid subcomplex	PF05160	DSS1_SEM1;	AT5G45010|ATDSS1(V)|DSS1(V)|DSS1 homolog on chromosome V|K21C13.20|K21C13_20
Glyma.17G208200	-2.64018	0.0438076	-3.15877	0.00505409	5.14569	3.79821	4.40888	3.5724	3.97078	4.93217	5.28387	4.74756	5.53499	5.47964	5.55381	5.08907	4.43832	4.71464	4.12842	5.0881	3.80692	3.89875	2.81472	3.22691	C5	2216	UniRef100_I1MWQ0 Uncharacterized protein n=2 Tax=Soja TaxID=1462606 RepID=I1MWQ0_SOYBN	0	99.73	UniRef100_UPI001016E199 uncharacterized protein LOC114193129 n=1 Tax=Vigna unguiculata TaxID=3917 RepID=UPI001016E199	0	99.73	AT5G11420.1 | Symbols: | Protein of unknown function, DUF642 | chr5:3644655-3646991 FORWARD LENGTH=366	0	99.18	GO:0008150	biological process;	GO:0005515	protein binding;	GO:0005576 GO:0005618 GO:0005886 GO:0009505	extracellular region; cell wall; plasma membrane; plant-type cell wall	PF04862	DUF642;	AT5G11420|F15N18.10|F15N18_10
Glyma.17G214100	3.2288	0.00195533	0.721778	0.549098	2.05681	4.65873	3.54405	3.54065	4.08169	2.33612	3.60468	3.00084	1.10884	2.34208	1.54295	2.13128	2.65509	2.70666	3.97248	4.86729	4.70172	4.60363	4.31553	5.45673	C2	216	UniRef100_K7MN55 Protein kinase domain-containing protein n=4 Tax=Glycine max TaxID=3847 RepID=K7MN55_SOYBN	0	99.84	UniRef100_K7MN55 Protein kinase domain-containing protein n=4 Tax=Glycine max TaxID=3847 RepID=K7MN55_SOYBN	0	99.84	AT5G38260.1 | Symbols: | Protein kinase superfamily protein | chr5:15283692-15285837 REVERSE LENGTH=638	1e-107	97.28	GO:0006468	protein phosphorylation;	GO:0004674 GO:0005524 GO:0016301	protein serine/threonine kinase activity; ATP binding; kinase activity;	GO:0009507 GO:0016021	chloroplast; integral component of membrane	PF13947 PF07714	GUB_WAK_bind; Pkinase_Tyr;	AT5G38260|MXA21.150|MXA21_150
Glyma.17G214400	3.14561	0.00980731	0.340132	0.826903	1.58179	4.01382	3.02212	2.86188	3.37843	1.96849	2.96423	2.57088	0.823362	1.61001	1.18819	1.94917	1.99164	2.0892	3.49533	4.31844	4.18402	3.82684	3.62334	4.66766	C2	215	UniRef100_K7MN65 Protein kinase domain-containing protein n=2 Tax=Glycine max TaxID=3847 RepID=K7MN65_SOYBN	0	99.84	UniRef100_K7MN65 Protein kinase domain-containing protein n=2 Tax=Glycine max TaxID=3847 RepID=K7MN65_SOYBN	0	99.84	AT5G38260.1 | Symbols: | Protein kinase superfamily protein | chr5:15283692-15285837 REVERSE LENGTH=638	1e-109	97.36	GO:0006468	protein phosphorylation;	GO:0004674 GO:0005524 GO:0016301	protein serine/threonine kinase activity; ATP binding; kinase activity;	GO:0009507 GO:0016021	chloroplast; integral component of membrane	PF13947 PF07714	GUB_WAK_bind; Pkinase_Tyr;	AT5G38260|MXA21.150|MXA21_150
Glyma.17G220500	0.28153	0.782561	1.62014	0.000727893	4.00236	5.61769	5.09747	5.18919	4.81014	4.55308	4.56473	4.60372	3.97822	3.94	4.02677	4.20862	3.86336	4.03012	5.31957	5.18945	5.27683	5.76411	6.34929	5.59016	C2	302	UniRef100_K7MNB0 RING-type domain-containing protein n=2 Tax=Soja TaxID=1462606 RepID=K7MNB0_SOYBN	0	99.68	UniRef100_K7MNB0 RING-type domain-containing protein n=2 Tax=Soja TaxID=1462606 RepID=K7MNB0_SOYBN	0	99.68	AT5G20910.1 | Symbols: AIP2 | RING/U-box superfamily protein | chr5:7092663-7094310 REVERSE LENGTH=310	4e-137	97.77	GO:0006511 GO:0009737 GO:0009738 GO:0009788 GO:0016567	ubiquitin-dependent protein catabolic process; response to abscisic acid; abscisic acid-activated signaling pathway; negative regulation of abscisic acid-activated signaling pathway; protein ubiquitination;	GO:0004842 GO:0005515 GO:0046872 GO:0061630	ubiquitin-protein transferase activity; protein binding; metal ion binding; ubiquitin protein ligase activity;	GO:0005634 GO:0005829	nucleus; cytosol	PF13639	zf-RING_2;	AT5G20910|AIP2|ABI3-interacting protein 2|F22D1.80|F22D1_80
Glyma.17G220600	-0.53404	0.79116	-2.71942	0.00695948	1.69633	1.71293	1.59872	1.2488	1.84679	1.72052	1.74864	2.12702	1.58722	1.56756	1.9641	1.76663	1.31238	2.00572	1.89826	1.92972	2.31709	1.47279	1.19317	1.68786	C3	1236	UniRef100_C6TD64 F-box domain-containing protein n=2 Tax=Soja TaxID=1462606 RepID=C6TD64_SOYBN	0	99.75	UniRef100_C6TD64 F-box domain-containing protein n=2 Tax=Soja TaxID=1462606 RepID=C6TD64_SOYBN	0	99.75	AT4G33160.1 | Symbols: | F-box family protein | chr4:15994160-15995533 FORWARD LENGTH=457	5e-144	98.53	GO:0006511 GO:0031146	ubiquitin-dependent protein catabolic process; SCF-dependent proteasomal ubiquitin-dependent protein catabolic process;	GO:0004842	ubiquitin-protein transferase activity;	GO:0005634	nucleus	PF00646	F-box;	AT4G33160|F4I10.90|F4I10_90
Glyma.17G223000	-2.87136	0.00258965	-3.60866	4.11e-05	3.84708	3.21232	3.41044	2.82959	2.91281	4.29164	3.79343	4.02573	4.28211	3.99426	4.6642	3.53446	3.08529	3.41534	4.30435	3.59259	3.28085	3.31742	2.60584	2.41028	C5	2322	UniRef100_K7MND2 Uncharacterized protein n=3 Tax=Soja TaxID=1462606 RepID=K7MND2_SOYBN	0	99.84	UniRef100_UPI00103CF5A0 BTB/POZ domain-containing protein NPY1-like isoform X2 n=1 Tax=Glycine soja TaxID=3848 RepID=UPI00103CF5A0	0	96.43	AT4G31820.1 | Symbols: ENP, NPY1, MAB4 | Phototropic-responsive NPH3 family protein | chr4:15390788-15393627 REVERSE LENGTH=571	0	94.33	GO:0009908 GO:0009911 GO:0010229 GO:0010540 GO:0016567 GO:0045176 GO:0048825 GO:0048827	flower development; positive regulation of flower development; inflorescence development; basipetal auxin transport; protein ubiquitination; apical protein localization; cotyledon development; phyllome development;	NA	NA	GO:0005634 GO:0005770 GO:0005886	nucleus; late endosome; plasma membrane	PF00651 PF03000	BTB; NPH3;	AT4G31820|ENP|NPY1|MAB4|ENHANCER OF PINOID|NAKED PINS IN YUC MUTANTS 1|MACCHI-BOU 4|F11C18.20|F11C18_20
Glyma.17G224800	4.74004	0.00745327	-1.67273	0.255063	0.405328	1.54005	1.22115	0.99945	0.940074	0.593334	0.842138	1.25849	0.0574731	0.358052	0.290075	0.685703	0.574362	0.556048	1.30782	1.32622	2.38832	1.62274	1.3714	1.3241	C4	1544	UniRef100_K7MND8 WRKY domain-containing protein n=2 Tax=Soja TaxID=1462606 RepID=K7MND8_SOYBN	1e-118	99.39	UniRef100_K7MND8 WRKY domain-containing protein n=2 Tax=Soja TaxID=1462606 RepID=K7MND8_SOYBN	1e-118	99.39	AT5G26170.1 | Symbols: WRKY50, ATWRKY50 | WRKY DNA-binding protein 50 | chr5:9147176-9148128 REVERSE LENGTH=173	7e-42	83.64	GO:0006355 GO:0009867 GO:0050832	regulation of transcription, DNA-templated; jasmonic acid mediated signaling pathway; defense response to fungus;	GO:0003700 GO:0043565	DNA-binding transcription factor activity; sequence-specific DNA binding;	GO:0005634	nucleus	PF03106	WRKY;	AT5G26170|WRKY50|ATWRKY50|WRKY DNA-binding protein 50|ARABIDOPSIS THALIANA WRKY DNA-BINDING PROTEIN 50|T19G15.20|T19G15_20
Glyma.17G225700	0.510559	0.719049	-2.95814	3.77e-05	7.58713	7.6972	7.70344	7.06465	7.6481	7.68782	7.73981	8.08182	7.35765	7.43382	7.8194	7.86579	6.85695	8.26174	8.12806	8.0458	8.38798	7.58168	7.24638	7.03446	C3	1239	UniRef100_UPI000233E3A0 LOW QUALITY PROTEIN: cytokinin dehydrogenase 7-like n=1 Tax=Glycine max TaxID=3847 RepID=UPI000233E3A0	0	99.81	UniRef100_UPI000233E3A0 LOW QUALITY PROTEIN: cytokinin dehydrogenase 7-like n=1 Tax=Glycine max TaxID=3847 RepID=UPI000233E3A0	0	99.81	AT5G21482.1 | Symbols: CKX7, ATCKX5 | cytokinin oxidase 7 | chr5:7226842-7230052 FORWARD LENGTH=524	0	98.25	GO:0009823 GO:0055114	cytokinin catabolic process; oxidation-reduction process;	GO:0019139 GO:0071949	cytokinin dehydrogenase activity; FAD binding;	GO:0005576	extracellular region	PF01565 PF09265	FAD_binding_4; Cytokin-bind;	AT5G21482|CKX7|ATCKX5|cytokinin oxidase 7|ARABIDOPSIS THALIANA CYTOKININ OXIDASE 5
Glyma.17G226500	-2.17656	0.000557239	-1.86902	0.00220805	6.22435	6.03393	5.59301	5.74348	6.07831	6.98335	6.36456	6.03278	7.05405	6.55144	6.04547	5.99112	5.00932	6.54283	6.88908	6.17769	6.01797	5.29444	6.38588	5.61379	C3	1321	UniRef100_I1MX85 Uncharacterized protein n=1 Tax=Glycine max TaxID=3847 RepID=I1MX85_SOYBN	6e-170	99.58	UniRef100_A0A1S3U9I1 chitinase-like protein PB1E7.04c n=1 Tax=Vigna radiata var. radiata TaxID=3916 RepID=A0A1S3U9I1_VIGRR	8e-101	99.58	AT5G21940.1 | Symbols: | unknown protein; BEST Arabidopsis thaliana protein match is: unknown protein (TAIR:AT3G43850.1); Has 30201 Blast hits to 17322 proteins in 780 species: Archae - 12; Bacteria - 1396; Metazoa - 17338; Fungi - 3422; Plants - 5037; Viruses - 0; Other Eukaryotes - 2996 (source: NCBI BLink). | chr5:7249446-7250353 REVERSE LENGTH=264	4e-37	78.33	GO:0016310	phosphorylation;	GO:0005515 GO:0016301	protein binding; kinase activity;	GO:0005634	nucleus	NA	NA	AT5G21940
Glyma.17G228700	-1.59001	0.0327567	-2.67887	4.47e-05	4.29005	3.06293	3.55473	3.11566	3.17245	3.89361	4.44974	3.931	4.35936	4.56404	4.67405	4.24552	3.90186	3.97918	3.27259	4.33543	3.0641	3.03663	2.42773	2.36573	C5	2215	UniRef100_I1MXA9 GATA-type domain-containing protein n=2 Tax=Soja TaxID=1462606 RepID=I1MXA9_SOYBN	0	99.67	UniRef100_I1MXA9 GATA-type domain-containing protein n=2 Tax=Soja TaxID=1462606 RepID=I1MXA9_SOYBN	0	99.67	AT4G26150.1 | Symbols: CGA1, GATA22, GNL | cytokinin-responsive gata factor 1 | chr4:13253210-13254659 FORWARD LENGTH=352	3e-26	60.59	GO:0006355 GO:0007623 GO:0009416 GO:0009658 GO:0009733 GO:0009735 GO:0009736 GO:0009739 GO:0009740 GO:0009910 GO:0009938 GO:0010029 GO:0010114 GO:0010151 GO:0010167 GO:0010187 GO:0010380 GO:0010468 GO:0043610 GO:0080050 GO:0090693 GO:1902326 GO:2000028	regulation of transcription, DNA-templated; circadian rhythm; response to light stimulus; chloroplast organization; response to auxin; response to cytokinin; cytokinin-activated signaling pathway; response to gibberellin; gibberellic acid mediated signaling pathway; negative regulation of flower development; negative regulation of gibberellic acid mediated signaling pathway; regulation of seed germination; response to red light; chloroplast elongation; response to nitrate; negative regulation of seed germination; regulation of chlorophyll biosynthetic process; regulation of gene expression; regulation of carbohydrate utilization; regulation of seed development; plant organ senescence; positive regulation of chlorophyll biosynthetic process; regulation of photoperiodism, flowering;	GO:0003700 GO:0005515 GO:0008270 GO:0043565 GO:0044212	DNA-binding transcription factor activity; protein binding; zinc ion binding; sequence-specific DNA binding; transcription regulatory region DNA binding;	GO:0005634	nucleus	PF00320	GATA;	AT4G26150|CGA1|GATA22|GNL|cytokinin-responsive gata factor 1|GATA TRANSCRIPTION FACTOR 22|GNC-LIKE|F20B18.260|F20B18_260
Glyma.17G228800	-1.50125	0.215089	-4.00684	3.52e-06	10.9957	8.62416	9.64554	9.18753	9.16876	10.5804	10.2019	10.1438	11.2789	11.051	11.2876	11.3533	10.1311	10.8832	9.64921	9.35279	8.8094	8.36473	8.36192	7.45433	C5	1797	UniRef100_A0A445GAH6 Glycine cleavage system P protein n=2 Tax=Soja TaxID=1462606 RepID=A0A445GAH6_GLYSO	0	99.91	UniRef100_A0A445GAH6 Glycine cleavage system P protein n=2 Tax=Soja TaxID=1462606 RepID=A0A445GAH6_GLYSO	0	99.91	AT2G26080.1 | Symbols: AtGLDP2, GLDP2 | glycine decarboxylase P-protein 2 | chr2:11109330-11113786 REVERSE LENGTH=1044	0	99.72	GO:0019464 GO:0055114	glycine decarboxylation via glycine cleavage system; oxidation-reduction process;	GO:0004375 GO:0005524 GO:0016594 GO:0030170	glycine dehydrogenase (decarboxylating) activity; ATP binding; glycine binding; pyridoxal phosphate binding;	GO:0005739 GO:0005773 GO:0005829 GO:0005960 GO:0009507 GO:0009941 GO:0048046	mitochondrion; vacuole; cytosol; glycine cleavage complex; chloroplast; chloroplast envelope; apoplast	PF02347	GDC-P;	AT2G26080|AtGLDP2|GLDP2|glycine decarboxylase P-protein 2|T19L18.11|T19L18_11
Glyma.17G230500	3.28205	0.00928591	2.5129	0.0391595	7.48051	9.35937	9.02099	9.10174	8.81099	6.8875	8.51291	8.11501	6.00319	7.25928	7.30091	8.14102	8.99548	7.48857	8.06659	9.76655	9.06478	9.68096	9.19472	10.1334	C2	253	UniRef100_I1MXD2 Uncharacterized protein n=2 Tax=Soja TaxID=1462606 RepID=I1MXD2_SOYBN	6e-44	98.68	UniRef100_D3YBH7 Metallothionein type 1 n=2 Tax=Phaseoleae TaxID=163735 RepID=D3YBH7_CAJCA	1e-41	98.68	AT3G09390.1 | Symbols: MT2A, ATMT-K, ATMT-1 | metallothionein 2A | chr3:2889737-2890188 REVERSE LENGTH=81	3e-10	61.84	GO:0006878	cellular copper ion homeostasis;	GO:0005507	copper ion binding;	NA	NA	PF01439	Metallothio_2;	AT3G09390|MT2A|ATMT-K|ATMT-1|metallothionein 2A|ARABIDOPSIS THALIANA METALLOTHIONEIN-K|ARABIDOPSIS THALIANA METALLOTHIONEIN-1|F3L24.28
Glyma.17G233500	0.860813	0.238248	1.5682	0.00477234	6.60959	5.78663	6.14478	6.34495	6.55218	5.86972	6.29082	5.95863	6.29476	6.69815	6.50393	6.57824	6.84133	6.78166	5.303	5.88348	5.32245	5.81969	5.91063	6.3227	C1	79	UniRef100_UPI000F7CBC3D phytosulfokines-like n=1 Tax=Abrus precatorius TaxID=3816 RepID=UPI000F7CBC3D	5e-36	97.5	UniRef100_UPI000F7CBC3D phytosulfokines-like n=1 Tax=Abrus precatorius TaxID=3816 RepID=UPI000F7CBC3D	5e-36	97.5	AT3G49780.1 | Symbols: ATPSK4, ATPSK3 (FORMER SYMBOL), PSK4 | phytosulfokine 4 precursor | chr3:18465750-18466254 FORWARD LENGTH=79	3e-18	96.25	GO:0007275 GO:0008283 GO:0009887 GO:0030154 GO:0071456	multicellular organism development; cell population proliferation; animal organ morphogenesis; cell differentiation; cellular response to hypoxia;	GO:0008083	growth factor activity;	GO:0005576 GO:0005794 GO:0031012	extracellular region; Golgi apparatus; extracellular matrix	PF06404	PSK;	AT3G49780|ATPSK4|ATPSK3 (FORMER SYMBOL)|PSK4|phytosulfokine 4 precursor|t16k5.130
Glyma.17G234000	-2.63764	0.00747924	-0.343313	0.805989	2.23582	1.74306	2.12386	1.26124	2.04009	2.07884	2.35355	2.14196	2.58322	2.49537	2.62175	2.20947	1.25344	2.1983	1.40632	2.21173	1.5822	2.05966	1.26808	1.88189	C3	1405	UniRef100_I1MXG8 Uncharacterized protein n=2 Tax=Soja TaxID=1462606 RepID=I1MXG8_SOYBN	6e-133	99.46	UniRef100_A0A1S3UDQ1 uncharacterized protein LOC106764314 n=1 Tax=Vigna radiata var. radiata TaxID=3916 RepID=A0A1S3UDQ1_VIGRR	9e-93	93.48	AT4G33800.1 | Symbols: | unknown protein; Has 30201 Blast hits to 17322 proteins in 780 species: Archae - 12; Bacteria - 1396; Metazoa - 17338; Fungi - 3422; Plants - 5037; Viruses - 0; Other Eukaryotes - 2996 (source: NCBI BLink). | chr4:16210404-16211307 REVERSE LENGTH=170	9e-16	84.24	NA	NA	GO:0003674	molecular function;	GO:0005634	nucleus	NA	NA	AT4G33800
Glyma.17G236800	0.747756	0.630713	-2.64746	0.00338348	6.0233	3.96311	5.14892	4.6583	4.59992	5.08819	5.3108	5.19116	5.84521	5.73077	6.2462	6.53555	5.99313	5.88758	4.07883	4.89082	3.96029	4.10894	3.49033	3.31226	C5	1705	UniRef100_I1MXJ1 Uncharacterized protein n=3 Tax=Soja TaxID=1462606 RepID=I1MXJ1_SOYBN	0	99.87	UniRef100_A0A445H3C5 Subtilisin-like protease SBT1.7 n=1 Tax=Glycine soja TaxID=3848 RepID=A0A445H3C5_GLYSO	0	97.04	AT5G67360.1 | Symbols: ARA12 | Subtilase family protein | chr5:26872192-26874465 REVERSE LENGTH=757	0	95.12	GO:0006508 GO:0010214 GO:0048359 GO:0080001	proteolysis; seed coat development; mucilage metabolic process involved in seed coat development; mucilage extrusion from seed coat;	GO:0004252	serine-type endopeptidase activity;	GO:0005576 GO:0005618 GO:0048046 GO:0099503	extracellular region; cell wall; apoplast; secretory vesicle	PF05922 PF02225 PF00082	Inhibitor_I9; PA; Peptidase_S8;	AT5G67360|ARA12|SBT1.7|Subtilisin-like Serine protease 1.7|K8K14.8|K8K14_8
Glyma.17G239500	-1.53399	0.183646	-2.64411	0.0034603	2.84952	2.26276	2.47085	2.31454	2.20473	2.79072	2.77206	2.82006	2.51649	3.12588	3.51908	2.95734	2.51243	2.52891	3.15636	2.41823	2.00453	2.10598	2.14138	1.88055	C5	1654	UniRef100_K7MNM7 Kinesin motor domain-containing protein n=1 Tax=Glycine max TaxID=3847 RepID=K7MNM7_SOYBN	0	99.9	UniRef100_K7MNM7 Kinesin motor domain-containing protein n=1 Tax=Glycine max TaxID=3847 RepID=K7MNM7_SOYBN	0	99.9	AT5G47820.1 | Symbols: FRA1 | P-loop containing nucleoside triphosphate hydrolases superfamily protein | chr5:19366505-19372229 FORWARD LENGTH=1035	0	99.42	GO:0007018 GO:0007052 GO:0009832 GO:0010215 GO:0030705	microtubule-based movement; mitotic spindle organization; plant-type cell wall biogenesis; cellulose microfibril organization; cytoskeleton-dependent intracellular transport;	GO:0003777 GO:0005524 GO:0008017 GO:0008574 GO:0016887	microtubule motor activity; ATP binding; microtubule binding; ATP-dependent microtubule motor activity, plus-end-directed; ATPase activity;	GO:0005634 GO:0005737 GO:0005871 GO:0005874 GO:0055028	nucleus; cytoplasm; kinesin complex; microtubule; cortical microtubule	PF00225	Kinesin;	AT5G47820|FRA1|FRAGILE FIBER 1|MCA23.16|MCA23_16
Glyma.17G239900	-0.926179	0.274303	-1.88885	0.00218146	4.36815	4.10937	4.0834	4.06629	3.92328	4.62857	4.40336	4.34775	4.57049	4.45935	4.50185	4.24018	4.12802	4.26179	4.70602	4.34738	4.16796	3.96582	4.01227	3.58477	C5	2324	UniRef100_A0A0R0FQX1 C2H2-type domain-containing protein n=1 Tax=Glycine max TaxID=3847 RepID=A0A0R0FQX1_SOYBN	0	99.74	UniRef100_A0A0R0FQX1 C2H2-type domain-containing protein n=1 Tax=Glycine max TaxID=3847 RepID=A0A0R0FQX1_SOYBN	0	99.74	AT5G52010.1 | Symbols: | C2H2-like zinc finger protein | chr5:21121626-21122816 REVERSE LENGTH=396	3e-156	98.43	GO:0006355	regulation of transcription, DNA-templated;	GO:0003676 GO:0003700	nucleic acid binding; DNA-binding transcription factor activity;	GO:0009507	chloroplast	NA	NA	AT5G52010|MSG15.9|MSG15_9
Glyma.17G240000	-0.345045	0.643452	-1.41587	0.000773266	4.69117	4.53705	4.44328	4.45918	4.50943	4.63496	4.7074	4.96666	4.6587	4.63668	4.95214	4.63708	4.54899	4.71033	4.6033	4.77812	4.9836	4.29794	4.38059	4.30854	C3	1201	UniRef100_I1MXM3 Uncharacterized protein n=3 Tax=Soja TaxID=1462606 RepID=I1MXM3_SOYBN	0	99.82	UniRef100_A0A371HFI8 Proteinaceous RNase P 1, chloroplastic/mitochondrial (Fragment) n=1 Tax=Mucuna pruriens TaxID=157652 RepID=A0A371HFI8_MUCPR	0	99.64	AT2G32230.1 | Symbols: PRORP1 | proteinaceous RNase P 1 | chr2:13679608-13681756 REVERSE LENGTH=572	0	90.02	GO:0001682 GO:0008033	tRNA 5'-leader removal; tRNA processing;	GO:0004526 GO:0046872	ribonuclease P activity; metal ion binding;	GO:0005634 GO:0005739 GO:0009507	nucleus; mitochondrion; chloroplast	PF11977 PF13812	RNase_Zc3h12a; PPR_3;	AT2G32230|PRORP1|proteinaceous RNase P 1|F22D22.2|F22D22_2
Glyma.17G242100	-2.67146	0.000322855	-1.27929	0.102271	3.55859	4.07138	3.12612	3.63508	3.78761	3.24042	4.68357	4.47727	2.81738	4.57557	4.54531	3.10701	3.37721	2.97041	3.80446	4.79157	4.3979	3.14044	3.86071	4.6048	C3	1358	UniRef100_I1MXN9 Uncharacterized protein n=1 Tax=Glycine max TaxID=3847 RepID=I1MXN9_SOYBN	2e-168	99.56	UniRef100_UPI00103E9282 uncharacterized protein LOC114393050 isoform X2 n=1 Tax=Glycine soja TaxID=3848 RepID=UPI00103E9282	7e-151	90.31	AT5G42900.1 | Symbols: COR27 | cold regulated gene 27 | chr5:17198366-17199712 REVERSE LENGTH=246	7e-25	80.62	GO:0009409 GO:0009615 GO:0009637 GO:0009646 GO:0009737 GO:0010114 GO:0010228 GO:0042752 GO:0045892 GO:0048511 GO:0080167 GO:2000028	response to cold; response to virus; response to blue light; response to absence of light; response to abscisic acid; response to red light; vegetative to reproductive phase transition of meristem; regulation of circadian rhythm; negative regulation of transcription, DNA-templated; rhythmic process; response to karrikin; regulation of photoperiodism, flowering;	GO:0003674	molecular function;	GO:0005634	nucleus	NA	NA	AT5G42900|COR27|cold regulated gene 27|MBD2.9|MBD2_9
Glyma.17G242701	-4.24172	0.00307624	0.973144	0.421997	0.744122	3.19626	2.29008	1.6621	2.4027	1.40204	2.03509	2.05739	0.947145	0.78702	0.853583	0.194595	0.155446	1.41944	2.00856	3.28315	3.46182	3.86169	2.98041	3.38596	C4	1526	UniRef100_UPI0007190B75 calmodulin-like protein 4 n=1 Tax=Glycine max TaxID=3847 RepID=UPI0007190B75	2e-77	78.87	UniRef100_UPI0007190B75 calmodulin-like protein 4 n=1 Tax=Glycine max TaxID=3847 RepID=UPI0007190B75	2e-77	78.87	NA	NA	NA	NA	NA	NA	NA	NA	NA	PF13499	EF-hand_7;	AT3G59440|AtCML4|F25L23.300
Glyma.17G242900	3.56453	0.00966111	2.95065	0.0169307	1.18588	2.6363	2.53492	2.34663	2.12775	1.22418	1.36426	1.83203	0.621058	1.08169	0.959266	1.88606	1.35761	1.39028	2.02834	1.64682	2.85026	3.02156	3.21202	2.86522	C2	921	UniRef100_I1MXP5 LNS2 domain-containing protein n=2 Tax=Soja TaxID=1462606 RepID=I1MXP5_SOYBN	0	99.83	UniRef100_I1MXP5 LNS2 domain-containing protein n=2 Tax=Soja TaxID=1462606 RepID=I1MXP5_SOYBN	0	99.83	AT5G42870.1 | Symbols: ATPAH2, PAH2 | phosphatidic acid phosphohydrolase 2 | chr5:17185719-17189681 REVERSE LENGTH=930	5e-141	42.4	GO:0006629 GO:0008654 GO:0016036 GO:0019375	lipid metabolic process; phospholipid biosynthetic process; cellular response to phosphate starvation; galactolipid biosynthetic process;	GO:0008195	phosphatidate phosphatase activity;	GO:0005634 GO:0005829 GO:0048046	nucleus; cytosol; apoplast	PF04571 PF08235	Lipin_N; LNS2;	AT5G42870|ATPAH2|PAH2|PHOSPHATIDIC ACID PHOSPHOHYDROLASE 2|MBD2.6|MBD2_6
Glyma.17G245200	-2.14277	0.999986	8.59483	0.00520027	0.0254863	0.395137	0.393394	0.300027	0.271071	0	0.18847	0.0942053	0	0.0437761	0.0662782	0	0.0428638	0	0	0.333163	0.126787	0.68844	0.525046	0.542142	C2	608	UniRef100_K7MNR7 Uncharacterized protein n=2 Tax=Soja TaxID=1462606 RepID=K7MNR7_SOYBN	0	99.6	UniRef100_A0A1S3UDW9 transcription factor MYB44-like n=1 Tax=Vigna radiata var. radiata TaxID=3916 RepID=A0A1S3UDW9_VIGRR	9e-84	70.97	AT4G37260.1 | Symbols: MYB73, ATMYB73 | myb domain protein 73 | chr4:17540602-17541564 FORWARD LENGTH=320	2e-52	41.53	GO:0006355 GO:0010200 GO:0010929 GO:0019760 GO:1901001	regulation of transcription, DNA-templated; response to chitin; positive regulation of auxin mediated signaling pathway; glucosinolate metabolic process; negative regulation of response to salt stress;	GO:0003700 GO:0005515 GO:0043565 GO:0044212	DNA-binding transcription factor activity; protein binding; sequence-specific DNA binding; transcription regulatory region DNA binding;	GO:0005634	nucleus	PF00249	Myb_DNA-binding;	AT4G37260|MYB73|ATMYB73|myb domain protein 73|AP22.97|AP22_97
Glyma.17G250700	-1.27629	0.0719752	-1.99949	0.00355708	2.91872	1.88514	2.02767	2.20054	2.19354	2.56224	3.01116	2.43307	2.93654	3.42615	2.94602	2.62179	2.7812	2.75569	2.06318	2.59618	1.83462	1.58207	1.69247	1.6314	C5	2111	UniRef100_I1MXW3 Uncharacterized protein n=1 Tax=Glycine max TaxID=3847 RepID=I1MXW3_SOYBN	0	99.83	UniRef100_A0A445GBL9 Cytosolic purine 5'-nucleotidase isoform A n=1 Tax=Glycine soja TaxID=3848 RepID=A0A445GBL9_GLYSO	0	99.83	AT1G75210.1 | Symbols: | HAD-superfamily hydrolase, subfamily IG, 5'-nucleotidase | chr1:28223990-28228751 FORWARD LENGTH=642	0	98.44	GO:0008150	biological process;	GO:0008253 GO:0046872	5'-nucleotidase activity; metal ion binding;	GO:0005737 GO:0009507	cytoplasm; chloroplast	PF05761	5_nucleotid;	AT1G75210|F22H5.7|F22H5_7
Glyma.17G251900	3.26932	0.00517843	2.11489	0.136719	2.39106	0.826538	1.95538	1.9139	1.68149	1.05189	1.53945	1.47965	1.19551	2.21573	2.51461	2.98695	3.07474	2.61472	0.8604	0.86316	0.272202	1.18171	0.898166	0.748266	C5	1765	UniRef100_I1MXX4 PfkB domain-containing protein n=2 Tax=Soja TaxID=1462606 RepID=I1MXX4_SOYBN	0	99.73	UniRef100_I1MXX4 PfkB domain-containing protein n=2 Tax=Soja TaxID=1462606 RepID=I1MXX4_SOYBN	0	99.73	AT1G19600.1 | Symbols: | pfkB-like carbohydrate kinase family protein | chr1:6779085-6780898 FORWARD LENGTH=355	0	93.63	GO:0016310	phosphorylation;	GO:0016301	kinase activity;	GO:0005737	cytoplasm	PF00294	PfkB;	AT1G19600|F14P1.7|F14P1_7
Glyma.17G252600	-1.06027	0.330003	-2.32302	0.00216977	7.71525	6.77437	6.89648	7.00301	7.06494	7.53947	7.46609	7.53703	7.85496	7.82169	7.88271	7.53616	7.40462	7.74582	7.11881	7.11049	7.13373	6.41672	6.6516	6.38406	C5	1826	UniRef100_C6SYN1 50S ribosomal protein L31 n=3 Tax=Soja TaxID=1462606 RepID=C6SYN1_SOYBN	9e-88	99.4	UniRef100_C6SYN1 50S ribosomal protein L31 n=3 Tax=Soja TaxID=1462606 RepID=C6SYN1_SOYBN	9e-88	99.4	AT1G75350.1 | Symbols: emb2184 | Ribosomal protein L31 | chr1:28272163-28272687 FORWARD LENGTH=144	5e-51	53.01	GO:0006412 GO:0009793	translation; embryo development ending in seed dormancy;	GO:0003735 GO:0019843	structural constituent of ribosome; rRNA binding;	GO:0005739 GO:0005840 GO:0009507 GO:0009570 GO:0009941	mitochondrion; ribosome; chloroplast; chloroplast stroma; chloroplast envelope	PF01197	Ribosomal_L31;	AT1G75350|emb2184|embryo defective 2184|F1B16.11|F1B16_11
Glyma.17G254200	2.64694	8.37e-09	0.883092	0.100746	6.92739	7.38143	7.66081	7.59803	7.07889	6.68116	6.94711	6.91144	6.4789	6.5096	6.56798	7.64281	7.5404	6.99094	6.95084	7.38462	7.31214	7.67432	7.64845	7.16684	C2	1136	UniRef100_I1MXZ6 Thioredoxin n=2 Tax=Soja TaxID=1462606 RepID=I1MXZ6_SOYBN	6e-83	99.19	UniRef100_I1MXZ6 Thioredoxin n=2 Tax=Soja TaxID=1462606 RepID=I1MXZ6_SOYBN	6e-83	99.19	AT3G51030.1 | Symbols: ATTRX1, ATTRX H1, TRX1 | thioredoxin H-type 1 | chr3:18951123-18951955 REVERSE LENGTH=114	2e-54	87.9	GO:0006662 GO:0043085 GO:0045454 GO:0055114	glycerol ether metabolic process; positive regulation of catalytic activity; cell redox homeostasis; oxidation-reduction process;	GO:0005515 GO:0008047 GO:0015035 GO:0016671	protein binding; enzyme activator activity; protein disulfide oxidoreductase activity; oxidoreductase activity, acting on a sulfur group of donors, disulfide as acceptor;	GO:0005737 GO:0005829	cytoplasm; cytosol	PF13899	Thioredoxin_7;	AT3G51030|ATTRX1|ATTRX H1|TRX1|thioredoxin H-type 1|ARABIDOPSIS THALIANA THIOREDOXIN H-TYPE 1|F24M12.70|thioredoxin
Glyma.17G257200	-4.28776	0.000120783	0.907588	0.43733	1.24871	3.12491	2.20371	2.10549	2.15827	1.97975	2.15681	2.54849	1.64639	1.42279	1.69877	0.514536	0.643907	1.40416	2.42422	2.89082	3.53982	3.47059	3.38438	2.91238	C4	1524	UniRef100_C6TLU1 Cytokinin riboside 5'-monophosphate phosphoribohydrolase n=4 Tax=Soja TaxID=1462606 RepID=C6TLU1_SOYBN	2e-158	99.54	UniRef100_C6TLU1 Cytokinin riboside 5'-monophosphate phosphoribohydrolase n=4 Tax=Soja TaxID=1462606 RepID=C6TLU1_SOYBN	2e-158	99.54	AT2G28305.1 | Symbols: LOG1, ATLOG1 | Putative lysine decarboxylase family protein | chr2:12081186-12084307 FORWARD LENGTH=213	4e-117	93.52	GO:0009691	cytokinin biosynthetic process;	GO:0016799	hydrolase activity, hydrolyzing N-glycosyl compounds;	GO:0005634 GO:0005829 GO:0009507	nucleus; cytosol; chloroplast	PF03641	Lysine_decarbox;	AT2G28305|LOG1|ATLOG1|LONELY GUY 1|T1B3.18
Glyma.17G258400	0.0971766	0.999986	2.36694	0.00837302	0.35905	4.21353	2.64916	2.48704	2.7997	1.56047	2.07532	2.11981	0.265128	0.38555	0.254386	0.089754	0.446964	0.687468	3.28759	3.76508	4.29614	4.56872	4.27211	4.91193	C2	396	UniRef100_K7MP21 Uncharacterized protein n=2 Tax=Soja TaxID=1462606 RepID=K7MP21_SOYBN	0	99.83	UniRef100_UPI00103FDB64 uncharacterized protein LOC114383184 n=1 Tax=Glycine soja TaxID=3848 RepID=UPI00103FDB64	0	99.83	AT1G30755.1 | Symbols: | Protein of unknown function (DUF668) | chr1:10905991-10908773 REVERSE LENGTH=615	6e-179	99.83	GO:0006414 GO:0043434 GO:0045927	translational elongation; response to peptide hormone; positive regulation of growth;	GO:0003746	translation elongation factor activity;	GO:0005634	nucleus	PF11961 PF05003	DUF3475; DUF668;	AT1G30755|PSI2|PSK SIMULATOR 2
Glyma.17G259000	0.00112688	0.999986	-2.00082	0.00200759	6.07929	4.86718	5.50357	5.15692	5.22055	5.74873	5.66347	5.57612	6.07003	5.90442	6.31925	6.36458	5.80668	6.05286	5.32033	5.42252	4.70914	4.85781	4.58839	4.38824	C5	1817	UniRef100_I1MY41 Uncharacterized protein n=3 Tax=Soja TaxID=1462606 RepID=I1MY41_SOYBN	0	99.81	UniRef100_A0A445H9X7 Synaptotagmin-2 isoform A n=2 Tax=Soja TaxID=1462606 RepID=A0A445H9X7_GLYSO	0	99.81	AT1G20080.1 | Symbols: SYTB, ATSYTB, NTMC2TYPE1.2, NTMC2T1.2, SYT2 | Calcium-dependent lipid-binding (CaLB domain) family protein | chr1:6962236-6964912 FORWARD LENGTH=537	0	99.63	GO:0006869 GO:0009306	lipid transport; protein secretion;	GO:0008289 GO:0046872	lipid binding; metal ion binding;	GO:0000139 GO:0005783 GO:0005794 GO:0005886 GO:0016021	Golgi membrane; endoplasmic reticulum; Golgi apparatus; plasma membrane; integral component of membrane	PF17047 PF00168	SMP_LBD; C2;	AT1G20080|SYTB|ATSYTB|NTMC2TYPE1.2|NTMC2T1.2|SYT2|synaptotagmin 2|T20H2.13|T20H2_13
Glyma.17G259500	-1.63651	0.592168	-8.85629	4.2e-05	3.69083	0.430649	2.03298	1.46327	1.56066	2.79967	2.07943	2.50267	3.83289	3.54167	4.51511	4.26971	2.92667	3.12132	1.42204	0.617193	0.154833	0.355425	0.182786	0	C5	1697	UniRef100_I1MY46 Lipase_GDSL domain-containing protein n=2 Tax=Soja TaxID=1462606 RepID=I1MY46_SOYBN	0	99.73	UniRef100_I1MY46 Lipase_GDSL domain-containing protein n=2 Tax=Soja TaxID=1462606 RepID=I1MY46_SOYBN	0	99.73	AT1G75900.1 | Symbols: | GDSL-like Lipase/Acylhydrolase superfamily protein | chr1:28499179-28500943 FORWARD LENGTH=364	9e-134	92.76	GO:0016042	lipid catabolic process;	GO:0016298 GO:0016746	lipase activity; transferase activity, transferring acyl groups;	GO:0005576	extracellular region	PF00657	Lipase_GDSL;	AT1G75900|T4O12.13|T4O12_13
Glyma.18G000300	-0.400866	0.663783	-1.44438	0.00540791	7.0729	6.03867	6.44205	6.43753	6.20971	6.8893	6.74768	6.6216	7.23158	7.00051	7.17028	7.11775	6.80823	7.0928	6.43293	6.49484	5.98147	5.93527	6.11317	5.32663	C5	1800	UniRef100_I1MY81 AB hydrolase-1 domain-containing protein n=2 Tax=Soja TaxID=1462606 RepID=I1MY81_SOYBN	0	99.71	UniRef100_I1MY81 AB hydrolase-1 domain-containing protein n=2 Tax=Soja TaxID=1462606 RepID=I1MY81_SOYBN	0	99.71	AT5G19850.1 | Symbols: | alpha/beta-Hydrolases superfamily protein | chr5:6709976-6711662 REVERSE LENGTH=359	4e-176	86.38	NA	NA	NA	NA	GO:0005737	cytoplasm	PF00561	Abhydrolase_1;	AT5G19850
Glyma.18G000700	-0.261979	0.830766	-1.94	0.00024172	2.79712	3.50316	3.04139	2.96306	3.04535	3.29568	3.23124	3.3519	2.89883	2.65938	2.9026	2.59676	2.86835	2.81367	3.82482	3.8031	3.87608	3.37486	3.04593	3.27702	C4	1536	UniRef100_UPI000233D587 pentatricopeptide repeat-containing protein At5g39980, chloroplastic n=1 Tax=Glycine max TaxID=3847 RepID=UPI000233D587	0	99.85	UniRef100_A0A445HID1 Pentatricopeptide repeat-containing protein, chloroplastic n=2 Tax=Soja TaxID=1462606 RepID=A0A445HID1_GLYSO	0	99.85	AT5G39980.1 | Symbols: | Tetratricopeptide repeat (TPR)-like superfamily protein | chr5:16001036-16003072 REVERSE LENGTH=678	0	92.26	GO:0009658 GO:0031425	chloroplast organization; chloroplast RNA processing;	NA	NA	GO:0009507 GO:0009570 GO:0009941	chloroplast; chloroplast stroma; chloroplast envelope	PF01535 PF13041	PPR; PPR_2;	AT5G39980|PDM3|EMB3140|Pigment-Defective Mutant3|EMBRYO LETHAL 3140|MYH19.18|MYH19_18
Glyma.18G001800	-0.133929	0.9179	-1.40492	0.00392876	7.73891	6.6726	7.10969	7.17339	6.88541	7.63296	7.34769	7.07863	8.08614	7.67314	7.5874	7.70413	7.67376	7.65434	7.02872	7.02224	6.48507	6.66385	6.73556	6.11649	C5	1810	UniRef100_I1MY98 Rhodanese domain-containing protein n=2 Tax=Soja TaxID=1462606 RepID=I1MY98_SOYBN	0	99.85	UniRef100_I1MY98 Rhodanese domain-containing protein n=2 Tax=Soja TaxID=1462606 RepID=I1MY98_SOYBN	0	99.85	AT3G59780.1 | Symbols: | Rhodanese/Cell cycle control phosphatase superfamily protein | chr3:22086906-22090324 FORWARD LENGTH=686	0	98.16	GO:0008150	biological process;	GO:0003674	molecular function;	GO:0005634 GO:0005829 GO:0009507 GO:0009534	nucleus; cytosol; chloroplast; chloroplast thylakoid	PF00581	Rhodanese;	AT3G59780|F24G16.50
Glyma.18G004000	1.09768	0.0640194	1.7628	0.000297398	3.52395	4.0192	4.0927	4.12966	3.82468	3.43096	3.61163	3.49444	3.18683	3.55488	3.42572	3.76834	3.53681	3.7542	3.75647	3.66839	3.5746	4.33598	4.64841	3.89515	C2	877	UniRef100_I1MYC5 Uncharacterized protein n=3 Tax=Soja TaxID=1462606 RepID=I1MYC5_SOYBN	0	99.89	UniRef100_UPI000B799DD9 probable pre-mRNA-splicing factor ATP-dependent RNA helicase DEAH5 n=1 Tax=Hevea brasiliensis TaxID=3981 RepID=UPI000B799DD9	0	89.11	AT3G26560.1 | Symbols: | ATP-dependent RNA helicase, putative | chr3:9750122-9753719 REVERSE LENGTH=1168	0	88.69	GO:0000390	spliceosomal complex disassembly;	GO:0003723 GO:0003724 GO:0003729 GO:0005524	RNA binding; RNA helicase activity; mRNA binding; ATP binding;	GO:0005622 GO:0005634 GO:0005739 GO:0005829 GO:0009506 GO:0071013	intracellular; nucleus; mitochondrion; cytosol; plasmodesma; catalytic step 2 spliceosome	PF00270 PF00271 PF04408 PF07717	DEAD; Helicase_C; HA2; OB_NTP_bind;	AT3G26560|MFE16.8
Glyma.18G004100	-0.912077	0.419	-2.25657	0.00358652	5.27413	3.41785	4.12152	4.2506	3.75753	4.81488	4.83625	4.29856	5.74395	5.39624	5.20538	5.09125	5.28595	4.82876	3.57613	4.27626	3.24062	3.39422	3.34467	2.6863	C5	2063	UniRef100_A0A445FM61 30S ribosomal protein S1, chloroplastic isoform A n=4 Tax=Soja TaxID=1462606 RepID=A0A445FM61_GLYSO	0	99.76	UniRef100_A0A445FM61 30S ribosomal protein S1, chloroplastic isoform A n=4 Tax=Soja TaxID=1462606 RepID=A0A445FM61_GLYSO	0	99.76	AT3G23700.1 | Symbols: | Nucleic acid-binding proteins superfamily | chr3:8531689-8533742 REVERSE LENGTH=392	9e-147	72.34	GO:0000481 GO:0009409 GO:0009737 GO:0032508 GO:0034337	maturation of 5S rRNA; response to cold; response to abscisic acid; DNA duplex unwinding; RNA folding;	GO:0003729	mRNA binding;	GO:0005634 GO:0009507 GO:0009570	nucleus; chloroplast; chloroplast stroma	PF00575	S1;	AT3G23700|SRRP1|S1 RNA-binding ribosomal protein 1|MYM9.4
Glyma.18G004900	-6.66114	7.54e-06	-3.78048	0.0119387	2.32866	2.71144	1.36546	1.93854	2.22651	4.055	3.39497	2.1553	4.46881	2.82146	2.02378	1.07214	0.833221	2.26729	3.50325	3.96848	2.30874	1.58544	2.90569	2.18573	C4	1465	UniRef100_A0A445FM72 Uncharacterized protein n=1 Tax=Glycine soja TaxID=3848 RepID=A0A445FM72_GLYSO	6e-86	80.86	UniRef100_UPI0003DECD61 uncharacterized protein LOC100526959 isoform X2 n=1 Tax=Glycine max TaxID=3847 RepID=UPI0003DECD61	1e-64	73.46	AT1G27290.1 | Symbols: | unknown protein; Has 44 Blast hits to 44 proteins in 12 species: Archae - 0; Bacteria - 0; Metazoa - 0; Fungi - 0; Plants - 44; Viruses - 0; Other Eukaryotes - 0 (source: NCBI BLink). | chr1:9481788-9482576 FORWARD LENGTH=142	6e-45	69.14	GO:0008150	biological process;	GO:0003674	molecular function;	GO:0005739 GO:0016021	mitochondrion; integral component of membrane	NA	NA	AT1G27290|F17L21.8|F17L21_8
Glyma.18G005000	-7.33883	0.00198737	-1.77202	0.7685	1.45681	0.397344	0.117234	0.32881	0.899343	2.04595	1.65307	0.53262	3.43389	1.84509	0.960203	0.169548	0.331626	1.53416	0.195348	1.46104	0.0337734	0.0779992	0.326347	0.264522	C5	2246	UniRef100_A0A0B2QW74 Uncharacterized protein n=2 Tax=Soja TaxID=1462606 RepID=A0A0B2QW74_GLYSO	2e-39	98.57	UniRef100_UPI00084889AE uncharacterized protein LOC18608966 n=1 Tax=Theobroma cacao TaxID=3641 RepID=UPI00084889AE	1e-37	97.14	AT3G48660.1 | Symbols: | Protein of unknown function (DUF 3339) | chr3:18029659-18030133 FORWARD LENGTH=89	1e-36	98.57	GO:0008150	biological process;	GO:0003674	molecular function;	GO:0016021	integral component of membrane	PF11820	DUF3339;	AT3G48660|T8P19.170
Glyma.18G005800	0.834702	0.727194	-4.30235	0.000472546	7.67594	3.83933	5.34648	5.22691	5.59644	6.38439	6.11195	5.92983	7.42694	7.45823	7.79855	7.73686	7.5287	8.15064	4.99432	4.76566	3.74967	3.5537	3.21285	3.04224	C5	1987	UniRef100_A0A0B2QRP0 Non-specific lipid transfer protein GPI-anchored 1 n=2 Tax=Soja TaxID=1462606 RepID=A0A0B2QRP0_GLYSO	2e-136	99.48	UniRef100_A0A0B2QRP0 Non-specific lipid transfer protein GPI-anchored 1 n=2 Tax=Soja TaxID=1462606 RepID=A0A0B2QRP0_GLYSO	2e-136	99.48	AT1G27950.1 | Symbols: LTPG1 | glycosylphosphatidylinositol-anchored lipid protein transfer 1 | chr1:9740740-9741991 FORWARD LENGTH=193	1e-45	78.87	GO:0006869 GO:0042335 GO:0050832	lipid transport; cuticle development; defense response to fungus;	GO:0008289	lipid binding;	GO:0005576 GO:0005634 GO:0005783 GO:0005794 GO:0005886 GO:0009505 GO:0031225 GO:0046658 GO:0099503	extracellular region; nucleus; endoplasmic reticulum; Golgi apparatus; plasma membrane; plant-type cell wall; anchored component of membrane; anchored component of plasma membrane; secretory vesicle	PF14368	LTP_2;	AT1G27950|LTPG1|glycosylphosphatidylinositol-anchored lipid protein transfer 1|F13K9.6|F13K9_6
Glyma.18G006700	0.994174	0.148521	1.45214	0.0086935	6.29932	6.40506	6.81638	6.38495	6.43374	6.00184	6.23472	6.23045	5.94398	6.24508	6.295	6.76826	6.21554	6.44579	6.07899	6.22435	6.15515	6.85247	6.53318	6.42169	C2	1098	UniRef100_I1MYF4 Uncharacterized protein n=1 Tax=Glycine max TaxID=3847 RepID=I1MYF4_SOYBN	3e-179	99.59	UniRef100_A0A0B2QR32 REF/SRPP-like protein n=2 Tax=Soja TaxID=1462606 RepID=A0A0B2QR32_GLYSO	1e-169	99.59	AT1G67360.2 | Symbols: | Rubber elongation factor protein (REF) | chr1:25237072-25237913 REVERSE LENGTH=240	5e-84	91.8	GO:0009555 GO:0034389 GO:0045927 GO:0071456 GO:0080186 GO:1902584	pollen development; lipid droplet organization; positive regulation of growth; cellular response to hypoxia; developmental vegetative growth; positive regulation of response to water deprivation;	NA	NA	GO:0005737 GO:0005773 GO:0005783 GO:0005811	cytoplasm; vacuole; endoplasmic reticulum; lipid droplet	PF05755	REF;	AT1G67360|LDAP1|SRP1|LD-associated protein 1|small rubber particle protein|F1N21.18
Glyma.18G009500	-0.477453	0.927429	-8.21852	0.00199212	0.485434	0.100712	0.289718	0.130663	0.256326	0.195721	0.463289	0.445188	0.243203	0.664878	0.617428	0.652993	0.279993	0.512651	0.132412	0.2617	0.244242	0.0172613	0	0	C5	1738	UniRef100_I1MYI6 ANK_REP_REGION domain-containing protein n=1 Tax=Glycine max TaxID=3847 RepID=I1MYI6_SOYBN	0	99.85	UniRef100_I1MYI6 ANK_REP_REGION domain-containing protein n=1 Tax=Glycine max TaxID=3847 RepID=I1MYI6_SOYBN	0	99.85	AT3G01750.1 | Symbols: | Ankyrin repeat family protein | chr3:270615-272691 FORWARD LENGTH=664	4e-178	96.78	NA	NA	NA	NA	GO:0005737	cytoplasm	PF12796	Ank_2;	AT3G01750
Glyma.18G009700	1.39903	0.0887631	2.14605	0.000607907	2.72543	6.67696	4.98601	5.38265	4.98996	4.17086	4.14842	4.46359	2.50002	2.34665	2.57163	2.62014	3.15979	3.1715	6.39865	5.95019	6.67088	6.76042	7.32766	6.80842	C2	551	UniRef100_A0A0B2QVL3 Glyceraldehyde-3-phosphate dehydrogenase n=4 Tax=Soja TaxID=1462606 RepID=A0A0B2QVL3_GLYSO	0	99.71	UniRef100_A0A0B2QVL3 Glyceraldehyde-3-phosphate dehydrogenase n=4 Tax=Soja TaxID=1462606 RepID=A0A0B2QVL3_GLYSO	0	99.71	AT3G04120.1 | Symbols: GAPC, GAPC-1, GAPC1 | glyceraldehyde-3-phosphate dehydrogenase C subunit 1 | chr3:1081077-1083131 FORWARD LENGTH=338	0	98.24	GO:0006094 GO:0006096 GO:0006979 GO:0009408 GO:0009744 GO:0010154 GO:0042542 GO:0046686 GO:0048316 GO:0051775 GO:0055114	gluconeogenesis; glycolytic process; response to oxidative stress; response to heat; response to sucrose; fruit development; response to hydrogen peroxide; response to cadmium ion; seed development; response to redox state; oxidation-reduction process;	GO:0003677 GO:0004365 GO:0005507 GO:0005515 GO:0008886 GO:0050661 GO:0051287	DNA binding; glyceraldehyde-3-phosphate dehydrogenase (NAD+) (phosphorylating) activity; copper ion binding; protein binding; glyceraldehyde-3-phosphate dehydrogenase (NADP+) (non-phosphorylating) activity; NADP binding; NAD binding;	GO:0005634 GO:0005737 GO:0005739 GO:0005740 GO:0005774 GO:0005829 GO:0005886 GO:0009507 GO:0048046	nucleus; cytoplasm; mitochondrion; mitochondrial envelope; vacuolar membrane; cytosol; plasma membrane; chloroplast; apoplast	PF00044 PF02800	Gp_dh_N; Gp_dh_C;	AT3G04120|GAPC|GAPC-1|GAPC1|GLYCERALDEHYDE-3-PHOSPHATE DEHYDROGENASE C SUBUNIT|glyceraldehyde-3-phosphate dehydrogenase C subunit 1|T6K12.26|T6K12_26|glyceraldehyde-3-phosphate dehydrogenase c subunit|GAPC1
Glyma.18G009800	-0.938996	0.788263	5.37044	0.000920926	0.651327	3.28022	2.2576	2.38254	2.55803	0.945427	1.99149	1.60393	0.496578	0.801511	0.619174	0.278011	0.805193	0.876269	1.54389	3.18147	2.75281	3.74229	3.76273	4.23979	C2	646	UniRef100_A0A0B2QRU1 Uncharacterized protein n=2 Tax=Soja TaxID=1462606 RepID=A0A0B2QRU1_GLYSO	1e-59	98.89	UniRef100_A0A4D6NJK5 NADH-ubiquinone reductase complex 1 MLRQ subunit n=1 Tax=Vigna unguiculata TaxID=3917 RepID=A0A4D6NJK5_VIGUN	2e-55	98.89	AT3G48140.1 | Symbols: | B12D protein | chr3:17778471-17779299 FORWARD LENGTH=88	2e-44	95.56	NA	NA	GO:0003674	molecular function;	GO:0005739 GO:0005777 GO:0005829 GO:0016021	mitochondrion; peroxisome; cytosol; integral component of membrane	PF06522	B12D;	AT3G48140
Glyma.18G013800	0.268101	0.939619	-3.72149	0.00252627	4.91972	2.46122	3.19631	3.44315	3.58671	4.09439	4.36351	3.45996	5.21724	4.98171	4.42043	5.07121	4.57063	5.23626	2.59726	3.74531	2.33941	1.79013	2.4566	1.93715	C5	1936	UniRef100_A0A0B2SI95 E3 ubiquitin-protein ligase RNF181 n=2 Tax=Soja TaxID=1462606 RepID=A0A0B2SI95_GLYSO	1e-94	99.26	UniRef100_A0A0B2SI95 E3 ubiquitin-protein ligase RNF181 n=2 Tax=Soja TaxID=1462606 RepID=A0A0B2SI95_GLYSO	1e-94	99.26	AT1G67856.1 | Symbols: | RING/U-box superfamily protein | chr1:25442486-25442887 FORWARD LENGTH=133	4e-40	98.52	GO:0008150	biological process;	NA	NA	GO:0005634	nucleus	PF13639	zf-RING_2;	AT1G67856
Glyma.18G016900	-1.10457	0.407152	-4.28013	1.53e-06	4.28332	2.4125	3.08008	2.70501	3.07974	3.60348	3.58467	4.13672	4.07579	4.27697	5.02172	4.67036	3.62324	4.11676	2.97374	2.89237	3.10422	1.88738	1.90156	2.04272	C5	1721	UniRef100_I1MYR6 Uncharacterized protein n=1 Tax=Glycine max TaxID=3847 RepID=I1MYR6_SOYBN	0	99.6	UniRef100_UPI00098DD072 uncharacterized protein LOC109796901 n=1 Tax=Cajanus cajan TaxID=3821 RepID=UPI00098DD072	3e-157	95.63	AT4G39900.1 | Symbols: | unknown protein; Has 30201 Blast hits to 17322 proteins in 780 species: Archae - 12; Bacteria - 1396; Metazoa - 17338; Fungi - 3422; Plants - 5037; Viruses - 0; Other Eukaryotes - 2996 (source: NCBI BLink). | chr4:18508569-18510289 REVERSE LENGTH=245	4e-37	90.87	GO:0008150	biological process;	GO:0003674	molecular function;	GO:0005634 GO:0016021	nucleus; integral component of membrane	NA	NA	AT4G39900|T5J17.70|T5J17_70
Glyma.18G017700	0.0797926	0.973125	-1.90679	0.00140096	4.84175	4.36638	4.716	4.19222	4.45778	4.55651	4.55931	5.21567	4.42907	4.72539	5.34533	5.37473	4.42781	4.88326	4.72644	4.39322	5.0644	4.22195	3.98609	4.03229	C3	1288	UniRef100_I1MYS9 Uncharacterized protein n=1 Tax=Glycine max TaxID=3847 RepID=I1MYS9_SOYBN	0	99.78	UniRef100_A0A1S3VMX6 uncharacterized protein LOC106776677 n=1 Tax=Vigna radiata var. radiata TaxID=3916 RepID=A0A1S3VMX6_VIGRR	0	94.69	AT4G39840.1 | Symbols: | unknown protein; FUNCTIONS IN: molecular_function unknown; INVOLVED IN: biological_process unknown; LOCATED IN: endomembrane system; EXPRESSED IN: 23 plant structures; EXPRESSED DURING: 13 growth stages; Has 20719 Blast hits to 6096 proteins in 607 species: Archae - 22; Bacteria - 3243; Metazoa - 4364; Fungi - 2270; Plants - 237; Viruses - 128; Other Eukaryotes - 10455 (source: NCBI BLink). | chr4:18485268-18486623 FORWARD LENGTH=451	1e-130	84.29	GO:0008150	biological process;	GO:0003674	molecular function;	GO:0005768 GO:0005794 GO:0005802 GO:0016021	endosome; Golgi apparatus; trans-Golgi network; integral component of membrane	NA	NA	AT4G39840|T5J17.10|T5J17_10
Glyma.18G017800	1.99378	0.000645439	0.413216	0.583769	4.156	3.77293	4.2331	4.40844	3.78961	3.54637	3.81438	3.9631	3.57469	3.85892	4.15114	4.76378	4.73159	4.02577	3.5086	3.76984	3.74373	3.83508	4.12569	3.55344	C1	179	UniRef100_I1MYT0 VQ domain-containing protein n=2 Tax=Soja TaxID=1462606 RepID=I1MYT0_SOYBN	0	99.78	UniRef100_I1MYT0 VQ domain-containing protein n=2 Tax=Soja TaxID=1462606 RepID=I1MYT0_SOYBN	0	99.78	AT5G65170.1 | Symbols: | VQ motif-containing protein | chr5:26041218-26042306 FORWARD LENGTH=362	9e-23	61.32	GO:0008150	biological process;	GO:0003674	molecular function;	GO:0005634	nucleus	PF05678	VQ;	AT5G65170|MQN23.11|MQN23_11
Glyma.18G018600	2.45828	0.000163257	1.43655	0.0277975	3.25882	5.70834	5.47034	4.70897	4.47708	3.91395	4.18748	4.10018	2.84846	2.96183	2.94532	4.23844	3.48696	3.27047	5.33462	5.41312	5.44753	6.39426	5.77822	5.68369	C2	440	UniRef100_Q2MJR5 Myo-inositol-1-phosphate synthase n=2 Tax=Soja TaxID=1462606 RepID=Q2MJR5_SOYBN	0	99.8	UniRef100_Q2MJR5 Myo-inositol-1-phosphate synthase n=2 Tax=Soja TaxID=1462606 RepID=Q2MJR5_SOYBN	0	99.8	AT2G22240.1 | Symbols: ATMIPS2, MIPS2, ATIPS2 | myo-inositol-1-phosphate synthase 2 | chr2:9451901-9453938 REVERSE LENGTH=510	0	99.8	GO:0006021 GO:0008654 GO:0009733 GO:0009793 GO:0010264 GO:0016036 GO:0042742 GO:0050832 GO:0051607	inositol biosynthetic process; phospholipid biosynthetic process; response to auxin; embryo development ending in seed dormancy; myo-inositol hexakisphosphate biosynthetic process; cellular response to phosphate starvation; defense response to bacterium; defense response to fungus; defense response to virus;	GO:0004512 GO:0005515	inositol-3-phosphate synthase activity; protein binding;	GO:0005737	cytoplasm	PF01658 PF07994	Inos-1-P_synth; NAD_binding_5;	AT2G22240|ATMIPS2|MIPS2|ATIPS2|MYO-INOSITOL-1-PHOSTPATE SYNTHASE 2|myo-inositol-1-phosphate synthase 2|INOSITOL 3-PHOSPHATE SYNTHASE 2|T26C19.10|T26C19_10
Glyma.18G019000	-2.18857	0.174661	-4.37263	0.000856205	2.13025	1.07324	1.6885	0.69071	1.53222	1.84225	1.7021	2.26733	2.27041	2.15255	2.69233	2.39836	0.953002	2.33315	1.27138	1.25166	1.77149	1.1561	0.461204	0.731283	C3	1283	UniRef100_I1MYU4 STAS domain-containing protein n=2 Tax=Soja TaxID=1462606 RepID=I1MYU4_SOYBN	0	99.85	UniRef100_I1MYU4 STAS domain-containing protein n=2 Tax=Soja TaxID=1462606 RepID=I1MYU4_SOYBN	0	99.85	AT5G10180.1 | Symbols: AST68, SULTR2;1 | slufate transporter 2;1 | chr5:3193225-3196818 FORWARD LENGTH=677	0	94.8	GO:0008272 GO:1902358	sulfate transport; sulfate transmembrane transport;	GO:0008271 GO:0015116 GO:0015293 GO:0015301	secondary active sulfate transmembrane transporter activity; sulfate transmembrane transporter activity; symporter activity; anion:anion antiporter activity;	GO:0005887 GO:0009507	integral component of plasma membrane; chloroplast	PF01740 PF00916	STAS; Sulfate_transp;	AT5G10180|AST68|SULTR2;1|ARABIDOPSIS SULFATE TRANSPORTER 68|sulfate transporter 2;1
Glyma.18G020800	0.41417	0.585469	1.31723	0.00388259	3.30176	3.70673	3.73593	3.54647	3.66176	3.14105	3.50653	3.42506	3.23851	3.22908	3.2127	3.37104	3.26022	3.51794	3.01109	3.78398	3.67281	4.00959	3.79694	3.80557	C2	584	UniRef100_A0A4D6MBE2 E3 ubiquitin-protein ligase MARCH4/9/11 n=2 Tax=Vigna unguiculata TaxID=3917 RepID=A0A4D6MBE2_VIGUN	0	99.69	UniRef100_A0A4D6MBE2 E3 ubiquitin-protein ligase MARCH4/9/11 n=2 Tax=Vigna unguiculata TaxID=3917 RepID=A0A4D6MBE2_VIGUN	0	99.69	AT2G22120.2 | Symbols: | RING/FYVE/PHD zinc finger superfamily protein | chr2:9394026-9396979 FORWARD LENGTH=363	0	99.69	NA	NA	GO:0008270	zinc ion binding;	GO:0005737 GO:0016021	cytoplasm; integral component of membrane	PF12906	RINGv;	AT2G22120
Glyma.18G021700	2.99203	0.0410727	4.07994	0.00380005	1.46819	1.10786	1.62068	1.68254	1.48425	0.729118	1.01125	1.16322	0.99203	0.939515	1.43173	1.84047	2.1791	1.5475	0.378567	1.08298	0.849951	1.45583	1.24806	1.421	C1	158	UniRef100_I1MYX1 Uncharacterized protein n=2 Tax=Soja TaxID=1462606 RepID=I1MYX1_SOYBN	0	99.83	UniRef100_A0A0B2PB38 Protein NRT1/ PTR FAMILY 5.1 n=1 Tax=Glycine soja TaxID=3848 RepID=A0A0B2PB38_GLYSO	0	99.83	AT2G40460.1 | Symbols: | Major facilitator superfamily protein | chr2:16897123-16901171 FORWARD LENGTH=583	0	98.98	GO:0009624	response to nematode;	GO:0015333 GO:0035673 GO:1904680	peptide:proton symporter activity; oligopeptide transmembrane transporter activity; peptide transmembrane transporter activity;	GO:0016021	integral component of membrane	PF00854	PTR2;	AT2G40460|T2P4.19|T2P4_19
Glyma.18G025900	-0.595035	0.420593	-1.34686	0.00736309	4.29619	4.13316	4.10779	3.908	4.16171	4.41216	4.38424	4.34538	4.49051	4.29796	4.36361	4.3135	3.91586	4.37041	4.30769	4.47052	4.32412	3.95351	3.90112	3.953	C3	1295	UniRef100_I1MZ12 Uncharacterized protein n=1 Tax=Glycine max TaxID=3847 RepID=I1MZ12_SOYBN	0	99.6	UniRef100_UPI000F7C3DB2 uncharacterized protein LOC113849662 isoform X1 n=1 Tax=Abrus precatorius TaxID=3816 RepID=UPI000F7C3DB2	5e-141	99.6	AT3G56010.1 | Symbols: | unknown protein; FUNCTIONS IN: molecular_function unknown; INVOLVED IN: biological_process unknown; LOCATED IN: chloroplast thylakoid membrane; EXPRESSED IN: 22 plant structures; EXPRESSED DURING: 13 growth stages; Has 25 Blast hits to 25 proteins in 12 species: Archae - 0; Bacteria - 0; Metazoa - 0; Fungi - 0; Plants - 25; Viruses - 0; Other Eukaryotes - 0 (source: NCBI BLink). | chr3:20788758-20789656 FORWARD LENGTH=201	9e-46	48.81	GO:0008150	biological process;	GO:0003674	molecular function;	GO:0005739 GO:0009535 GO:0016021	mitochondrion; chloroplast thylakoid membrane; integral component of membrane	NA	NA	AT3G56010|F27K19.190
Glyma.18G026500	0.186391	0.968703	3.78701	0.00438766	1.75807	1.36845	1.57785	1.65197	2.20622	1.12085	1.5132	1.28314	1.39115	1.87639	1.6918	0.949233	1.82173	2.75501	0.760439	1.15001	0.806371	2.04931	1.50342	1.65744	C1	84	UniRef100_I1MZ17 Fe2OG dioxygenase domain-containing protein n=2 Tax=Soja TaxID=1462606 RepID=I1MZ17_SOYBN	0	99.72	UniRef100_I1MZ17 Fe2OG dioxygenase domain-containing protein n=2 Tax=Soja TaxID=1462606 RepID=I1MZ17_SOYBN	0	99.72	AT5G05600.1 | Symbols: | 2-oxoglutarate (2OG) and Fe(II)-dependent oxygenase superfamily protein | chr5:1672266-1674602 FORWARD LENGTH=371	0	97.51	GO:0009813 GO:0055114 GO:0080167 GO:0097237 GO:2000022	flavonoid biosynthetic process; oxidation-reduction process; response to karrikin; cellular response to toxic substance; regulation of jasmonic acid mediated signaling pathway;	GO:0046872 GO:0051213 GO:0120091	metal ion binding; dioxygenase activity; jasmonic acid hydrolase;	GO:0005737 GO:0005829	cytoplasm; cytosol	PF03171 PF14226	2OG-FeII_Oxy; DIOX_N;	AT5G05600|JOX2|JAO2|Jasmonic Acid Oxidase 2|JASMONATE-INDUCED OXYGENASE2|MOP10.14|MOP10_14
Glyma.18G027100	-2.32924	0.00150166	-2.37361	0.00120911	4.2031	2.72026	2.92967	3.08726	3.27447	3.98841	4.1835	3.32366	4.70687	4.51884	4.38099	3.35867	3.76026	4.30037	3.03047	3.84815	2.09011	2.60791	2.49838	2.24856	C5	2073	UniRef100_I1MZ21 Phosphoinositide phospholipase C n=1 Tax=Glycine max TaxID=3847 RepID=I1MZ21_SOYBN	0	99.83	UniRef100_I1MZ21 Phosphoinositide phospholipase C n=1 Tax=Glycine max TaxID=3847 RepID=I1MZ21_SOYBN	0	99.83	AT3G08510.1 | Symbols: ATPLC2, PLC2 | phospholipase C 2 | chr3:2582626-2585556 REVERSE LENGTH=581	0	99.49	GO:0009553 GO:0009556 GO:0010601 GO:0016042 GO:0042742 GO:0048015 GO:0048437 GO:0051209	embryo sac development; microsporogenesis; positive regulation of auxin biosynthetic process; lipid catabolic process; defense response to bacterium; phosphatidylinositol-mediated signaling; floral organ development; release of sequestered calcium ion into cytosol;	GO:0004435 GO:0004629 GO:0005515	phosphatidylinositol phospholipase C activity; phospholipase C activity; protein binding;	GO:0005886	plasma membrane	PF00168 PF09279 PF00387 PF00388	C2; EF-hand_like; PI-PLC-Y; PI-PLC-X;	AT3G08510|ATPLC2|PLC2|phospholipase C 2|T8G24.4
Glyma.18G028400	-1.53677	0.131569	-2.70715	0.000614674	9.46684	7.16759	7.91395	8.08796	7.75801	9.13105	8.67597	8.35544	9.94359	9.51871	9.5947	9.22788	9.07649	9.3374	8.04765	7.83324	6.90965	6.92849	7.223	6.17862	C5	1802	UniRef100_I1MZ32 Chlorophyll a-b binding protein, chloroplastic n=2 Tax=Soja TaxID=1462606 RepID=I1MZ32_SOYBN	0	99.64	UniRef100_I1MZ32 Chlorophyll a-b binding protein, chloroplastic n=2 Tax=Soja TaxID=1462606 RepID=I1MZ32_SOYBN	0	99.64	AT2G40100.1 | Symbols: LHCB4.3 | light harvesting complex photosystem II | chr2:16745884-16747190 FORWARD LENGTH=276	3e-142	99.64	GO:0009416 GO:0009637 GO:0009768 GO:0010114 GO:0010218 GO:0018298	response to light stimulus; response to blue light; photosynthesis, light harvesting in photosystem I; response to red light; response to far red light; protein-chromophore linkage;	GO:0016168 GO:0046872	chlorophyll binding; metal ion binding;	GO:0005794 GO:0009507 GO:0009522 GO:0009523 GO:0009534 GO:0009535 GO:0009579 GO:0009941 GO:0010287 GO:0016021	Golgi apparatus; chloroplast; photosystem I; photosystem II; chloroplast thylakoid; chloroplast thylakoid membrane; thylakoid; chloroplast envelope; plastoglobule; integral component of membrane	PF00504	Chloroa_b-bind;	AT2G40100|LHCB4.3|LHCB8|light harvesting complex photosystem II|F27I1.2|F27I1_2
Glyma.18G031100	1.17462	0.387316	2.93192	0.00084796	1.73666	2.97684	2.57958	2.84549	2.77736	1.57215	2.20493	2.10833	1.28124	1.56245	1.82598	1.53798	2.23396	2.01505	1.96003	2.84742	2.43774	3.36079	3.38058	3.53967	C2	791	UniRef100_I1MZ60 TPT domain-containing protein n=2 Tax=Soja TaxID=1462606 RepID=I1MZ60_SOYBN	0	99.68	UniRef100_I1MZ60 TPT domain-containing protein n=2 Tax=Soja TaxID=1462606 RepID=I1MZ60_SOYBN	0	99.68	AT3G11320.1 | Symbols: | Nucleotide-sugar transporter family protein | chr3:3547017-3548539 REVERSE LENGTH=308	0	99.03	GO:0008643	carbohydrate transport;	GO:0008514 GO:0015165 GO:0015297 GO:0022857	organic anion transmembrane transporter activity; pyrimidine nucleotide-sugar transmembrane transporter activity; antiporter activity; transmembrane transporter activity;	GO:0005783 GO:0005794 GO:0005886 GO:0016021	endoplasmic reticulum; Golgi apparatus; plasma membrane; integral component of membrane	PF08449	UAA;	AT3G11320|F11B9.28
Glyma.18G031400	-0.893502	0.655651	-4.63717	0.00169934	2.00108	0.470265	1.07484	0.96131	1.04407	1.38098	1.5995	1.38347	1.91642	2.0822	2.27655	2.17008	1.78685	1.8106	0.667064	1.11681	0.341541	0.253416	0.238962	0.277542	C5	1885	UniRef100_I1MZ63 Lectin_legB domain-containing protein n=2 Tax=Glycine max TaxID=3847 RepID=I1MZ63_SOYBN	0	99.69	UniRef100_I1MZ63 Lectin_legB domain-containing protein n=2 Tax=Glycine max TaxID=3847 RepID=I1MZ63_SOYBN	0	99.69	AT5G01090.1 | Symbols: | Concanavalin A-like lectin family protein | chr5:33055-34116 FORWARD LENGTH=353	3e-28	90.49	GO:0008150	biological process;	GO:0030246	carbohydrate binding;	GO:0005576 GO:0016021	extracellular region; integral component of membrane	PF00139	Lectin_legB;	AT5G01090|F7J8.70|F7J8_70
Glyma.18G031600	-1.34762	0.271854	-3.5902	0.000170778	2.81562	1.4387	1.77895	1.79563	1.82752	2.3098	2.70013	2.39364	2.84639	3.02108	3.08344	2.89762	2.56191	2.49058	1.59433	2.37917	1.58887	0.939952	1.12514	1.16445	C5	2148	UniRef100_I1MZ64 Uncharacterized protein n=2 Tax=Soja TaxID=1462606 RepID=I1MZ64_SOYBN	0	99.77	UniRef100_A0A1S3TPR2 uncharacterized protein LOC106757580 n=1 Tax=Vigna radiata var. radiata TaxID=3916 RepID=A0A1S3TPR2_VIGRR	0	99.77	AT5G05840.1 | Symbols: | Protein of unknown function (DUF620) | chr5:1757268-1760458 REVERSE LENGTH=439	0	96.36	GO:0008150	biological process;	GO:0003674	molecular function;	GO:0005634	nucleus	PF04788	DUF620;	AT5G05840|BDR6|Boundary of ROP domain6|MJJ3.26|MJJ3_26
Glyma.18G035300	-1.12551	0.0543192	-1.68118	0.000709945	6.08026	4.98666	5.23118	5.38963	5.22697	5.95084	5.95474	5.45188	6.41014	6.33179	6.0774	5.7629	5.89658	5.91031	5.33843	5.57768	4.72209	4.83239	4.94604	4.54364	C5	2087	UniRef100_C6SWP1 Uncharacterized protein n=2 Tax=Soja TaxID=1462606 RepID=C6SWP1_SOYBN	2e-153	99.56	UniRef100_A0A445HH66 Thylakoid lumenal 15 kDa protein 1, chloroplastic isoform B n=1 Tax=Glycine soja TaxID=3848 RepID=A0A445HH66_GLYSO	9e-145	99.56	AT2G44920.2 | Symbols: | Tetratricopeptide repeat (TPR)-like superfamily protein | chr2:18524419-18526502 FORWARD LENGTH=224	5e-101	99.56	NA	NA	GO:0005515	protein binding;	GO:0005576 GO:0005829 GO:0009507 GO:0009534 GO:0009535 GO:0009543 GO:0009579 GO:0031977	extracellular region; cytosol; chloroplast; chloroplast thylakoid; chloroplast thylakoid membrane; chloroplast thylakoid lumen; thylakoid; thylakoid lumen	PF00805	Pentapeptide;	AT2G44920
Glyma.18G038500	0.932053	0.505641	2.2354	0.00822209	1.54805	3.05757	2.47288	2.40232	2.90956	1.32437	2.4462	2.25069	1.13741	1.62539	1.49457	1.521	1.73173	1.83299	1.57365	3.26702	3.13282	3.1868	2.98908	3.98613	C2	833	UniRef100_I1MZC7 Protein kinase domain-containing protein n=4 Tax=Soja TaxID=1462606 RepID=I1MZC7_SOYBN	0	99.74	UniRef100_I1MZC7 Protein kinase domain-containing protein n=4 Tax=Soja TaxID=1462606 RepID=I1MZC7_SOYBN	0	99.74	AT1G07570.3 | Symbols: APK1A | Protein kinase superfamily protein | chr1:2331369-2333589 REVERSE LENGTH=424	0	91.47	GO:0006952	defense response;	GO:0004674 GO:0004713 GO:0005524	protein serine/threonine kinase activity; protein tyrosine kinase activity; ATP binding;	GO:0005739 GO:0005886	mitochondrion; plasma membrane	PF07714	Pkinase_Tyr;	AT1G07570|APK1A|APK1|F22G5.5|F22G5_5
Glyma.18G040500	0.846058	0.679653	4.01078	6.02e-05	1.19777	4.0094	3.0383	3.09347	2.99797	2.1156	1.76894	2.56983	1.01687	0.960209	1.41393	1.38479	1.11042	1.35298	3.58057	2.57768	3.91838	4.27843	4.82864	4.64297	C2	346	UniRef100_I1MZE6 Uncharacterized protein n=2 Tax=Soja TaxID=1462606 RepID=I1MZE6_SOYBN	0	99.78	UniRef100_A0A371GRT6 Sn1-specific diacylglycerol lipase alpha (Fragment) n=1 Tax=Mucuna pruriens TaxID=157652 RepID=A0A371GRT6_MUCPR	0	98.69	AT5G37710.1 | Symbols: | alpha/beta-Hydrolases superfamily protein | chr5:14979159-14981400 FORWARD LENGTH=436	0	97.37	NA	NA	GO:0005516	calmodulin binding;	GO:0005886	plasma membrane	PF03893 PF01764	Lipase3_N; Lipase_3;	AT5G37710
Glyma.18G041100	-2.4128	8.91e-05	0.647184	0.357681	3.44931	5.55089	4.80113	3.89662	4.67543	3.97641	4.65518	5.08038	3.11154	4.16146	4.09343	3.73235	2.40248	3.28331	5.12958	5.1489	6.23182	5.60271	5.20399	6.06756	C4	1543	UniRef100_A0A0R0EVM7 Glutamine synthetase n=2 Tax=Glycine max TaxID=3847 RepID=A0A0R0EVM7_SOYBN	0	99.72	UniRef100_A0A0R0EVM7 Glutamine synthetase n=2 Tax=Glycine max TaxID=3847 RepID=A0A0R0EVM7_SOYBN	0	99.72	AT5G16570.1 | Symbols: GLN1;4 | glutamine synthetase 1;4 | chr5:5421898-5424523 REVERSE LENGTH=356	0	99.72	GO:0006542 GO:0042128	glutamine biosynthetic process; nitrate assimilation;	GO:0004356 GO:0005515 GO:0005524	glutamate-ammonia ligase activity; protein binding; ATP binding;	GO:0005737 GO:0005829 GO:0009536	cytoplasm; cytosol; plastid	PF03951 PF00120	Gln-synt_N; Gln-synt_C;	AT5G16570|GLN1;4|glutamine synthetase 1;4|MTG13.1
Glyma.18G043100	-0.0322642	0.999986	1.77822	0.00963534	1.85498	2.434	2.28399	2.29221	2.35535	1.76257	2.1403	2.01253	1.63072	1.99695	1.90402	1.82386	1.90013	1.90178	1.93837	2.28365	2.13913	2.62908	2.63528	2.80892	C2	794	UniRef100_A0A0B2PHY8 Cytochrome c oxidase assembly protein COX11, mitochondrial n=2 Tax=Soja TaxID=1462606 RepID=A0A0B2PHY8_GLYSO	0	99.65	UniRef100_A0A0B2PHY8 Cytochrome c oxidase assembly protein COX11, mitochondrial n=2 Tax=Soja TaxID=1462606 RepID=A0A0B2PHY8_GLYSO	0	99.65	AT1G02410.1 | Symbols: | cytochrome c oxidase assembly protein CtaG / Cox11 family | chr1:491300-492762 FORWARD LENGTH=287	6e-122	69.82	GO:0008150 GO:0009846 GO:0010101 GO:1904960	biological process; pollen germination; post-embryonic root morphogenesis; positive regulation of cytochrome-c oxidase activity;	GO:0005507 GO:0043621	copper ion binding; protein self-association;	GO:0005739 GO:0005743 GO:0009507 GO:0032592	mitochondrion; mitochondrial inner membrane; chloroplast; integral component of mitochondrial membrane	PF04442	CtaG_Cox11;	AT1G02410|COX11|cytochrome c oxidase 11|T6A9.10|T6A9_10
Glyma.18G047900	-0.505738	0.605722	-2.06518	0.00034362	3.94734	3.42219	3.62	3.4405	3.41832	4.14082	3.80168	3.70627	4.30243	3.80675	4.01324	3.83807	3.63591	4.02129	3.92533	3.79662	3.34814	3.45644	3.26951	2.81534	C5	2347	UniRef100_K7MPZ0 Uncharacterized protein n=2 Tax=Soja TaxID=1462606 RepID=K7MPZ0_SOYBN	0	99.76	UniRef100_A0A4D6KN27 Drug/metabolite transporter n=1 Tax=Vigna unguiculata TaxID=3917 RepID=A0A4D6KN27_VIGUN	0	99.76	AT3G02690.1 | Symbols: | nodulin MtN21 /EamA-like transporter family protein | chr3:579627-581448 FORWARD LENGTH=417	2e-162	80.63	NA	NA	NA	NA	GO:0009507 GO:0016021 GO:0031969	chloroplast; integral component of membrane; chloroplast membrane	PF00892	EamA;	AT3G02690
Glyma.18G050600	-0.919172	0.731126	4.28659	0.00176666	1.7653	5.53042	4.44005	3.88909	4.03126	2.8482	3.73088	2.87525	2.03804	2.2437	1.22317	2.12161	1.26757	1.70964	3.92842	5.21806	4.80267	6.17888	6.18291	6.35288	C2	890	UniRef100_A0A0B2QBL3 60S ribosomal protein L10 n=3 Tax=Soja TaxID=1462606 RepID=A0A0B2QBL3_GLYSO	0	99.62	UniRef100_A0A0B2QBL3 60S ribosomal protein L10 n=3 Tax=Soja TaxID=1462606 RepID=A0A0B2QBL3_GLYSO	0	99.62	AT1G26910.1 | Symbols: RPL10B | Ribosomal protein L16p/L10e family protein | chr1:9321709-9322813 FORWARD LENGTH=221	7e-147	83.33	GO:0000027 GO:0006412 GO:0010224 GO:0032502	ribosomal large subunit assembly; translation; response to UV-B; developmental process;	GO:0003735	structural constituent of ribosome;	GO:0005634 GO:0005737 GO:0005840 GO:0009941 GO:0022625	nucleus; cytoplasm; ribosome; chloroplast envelope; cytosolic large ribosomal subunit	PF00252	Ribosomal_L16;	AT1G26910|RPL10B|ribosomal protein L10 B|T2P11.10|T2P11_10
Glyma.18G052600	5.34772	0.00178015	3.59878	0.0338252	2.02557	4.33068	3.25293	3.81549	4.44552	1.09673	3.16848	3.24913	0.851852	1.54494	1.60271	1.50075	3.34618	3.39969	1.42324	4.79202	5.16997	4.56706	4.22613	5.49135	C2	802	UniRef100_I1MZQ2 Uncharacterized protein n=3 Tax=Soja TaxID=1462606 RepID=I1MZQ2_SOYBN	4e-79	99.15	UniRef100_V7BQM2 AAI domain-containing protein n=1 Tax=Phaseolus vulgaris TaxID=3885 RepID=V7BQM2_PHAVU	6e-65	98.31	AT4G33355.1 | Symbols: | Bifunctional inhibitor/lipid-transfer protein/seed storage 2S albumin superfamily protein | chr4:16067097-16067568 FORWARD LENGTH=119	4e-17	85.59	GO:0006869	lipid transport;	GO:0008289	lipid binding;	GO:0005576 GO:0016020	extracellular region; membrane	NA	NA	AT4G33355
Glyma.18G056600	0.587216	0.876474	2.72453	0.0097995	0.16731	3.80629	2.41309	2.05486	2.58835	1.22756	1.53662	2.10382	0.0248063	0.153981	0.275322	0.116512	0.0689825	0.377359	2.83123	2.91925	4.23708	4.13551	3.79249	4.79935	C2	398	UniRef100_K7MQ56 Uncharacterized protein n=2 Tax=Glycine max TaxID=3847 RepID=K7MQ56_SOYBN	0	99.82	UniRef100_A0A445FPM5 WRKY transcription factor WRKY24 n=1 Tax=Glycine soja TaxID=3848 RepID=A0A445FPM5_GLYSO	0	99.82	AT2G38470.1 | Symbols: WRKY33, ATWRKY33 | WRKY DNA-binding protein 33 | chr2:16108476-16110539 FORWARD LENGTH=519	2e-104	92.45	GO:0006355 GO:0006970 GO:0009408 GO:0009409 GO:0009414 GO:0009627 GO:0009651 GO:0010120 GO:0010200 GO:0010508 GO:0034605 GO:0042742 GO:0050832 GO:0070370	regulation of transcription, DNA-templated; response to osmotic stress; response to heat; response to cold; response to water deprivation; systemic acquired resistance; response to salt stress; camalexin biosynthetic process; response to chitin; positive regulation of autophagy; cellular response to heat; defense response to bacterium; defense response to fungus; cellular heat acclimation;	GO:0003700 GO:0005515 GO:0043565 GO:0044212 GO:0046872	DNA-binding transcription factor activity; protein binding; sequence-specific DNA binding; transcription regulatory region DNA binding; metal ion binding;	GO:0005634	nucleus	PF03106	WRKY;	AT2G38470|WRKY33|ATWRKY33|WRKY DNA-binding protein 33|T19C21.4|T19C21_4
Glyma.18G057000	2.64118	0.00103182	1.54842	0.0680631	3.3591	3.16932	3.85286	3.4919	3.5449	2.7506	3.02002	2.88136	2.73341	2.83088	3.37975	4.12839	3.8083	3.47314	2.77352	3.20917	2.29989	3.6462	3.21506	3.61666	C1	168	UniRef100_C6SYD4 Uncharacterized protein n=1 Tax=Glycine max TaxID=3847 RepID=C6SYD4_SOYBN	5e-115	99.4	UniRef100_UPI000F7C5AEC uncharacterized protein LOC113850455 n=1 Tax=Abrus precatorius TaxID=3816 RepID=UPI000F7C5AEC	2e-85	99.4	AT2G30230.1 | Symbols: | unknown protein; FUNCTIONS IN: molecular_function unknown; INVOLVED IN: biological_process unknown; LOCATED IN: endomembrane system; BEST Arabidopsis thaliana protein match is: unknown protein (TAIR:AT1G06980.1); Has 167 Blast hits to 167 proteins in 14 species: Archae - 0; Bacteria - 0; Metazoa - 0; Fungi - 0; Plants - 167; Viruses - 0; Other Eukaryotes - 0 (source: NCBI BLink). | chr2:12897156-12897689 FORWARD LENGTH=177	1e-59	99.4	GO:0008150	biological process;	GO:0003674	molecular function;	NA	NA	PF14009	DUF4228;	AT2G30230|T9D9.4
Glyma.18G060000	-0.340702	0.758944	-1.56004	0.00537301	3.28463	3.36873	3.49866	3.16856	2.92829	3.48954	3.32162	3.58302	3.45038	3.39163	3.29502	3.48095	3.23247	2.8617	3.54176	3.25161	3.91902	3.51195	3.11263	2.99487	C4	1584	UniRef100_K7MQ78 SAGA-associated factor 11 n=2 Tax=Soja TaxID=1462606 RepID=K7MQ78_SOYBN	3e-141	99.48	UniRef100_K7MQ78 SAGA-associated factor 11 n=2 Tax=Soja TaxID=1462606 RepID=K7MQ78_SOYBN	3e-141	99.48	AT5G58575.1 | Symbols: | CONTAINS InterPro DOMAIN/s: Sgf11, transcriptional regulation (InterPro:IPR013246); Has 30201 Blast hits to 17322 proteins in 780 species: Archae - 12; Bacteria - 1396; Metazoa - 17338; Fungi - 3422; Plants - 5037; Viruses - 0; Other Eukaryotes - 2996 (source: NCBI BLink). | chr5:23674399-23675224 FORWARD LENGTH=181	3e-74	84.02	GO:0035616	histone H2B conserved C-terminal lysine deubiquitination;	GO:0046872	metal ion binding;	GO:0005634 GO:0070461 GO:0071819	nucleus; SAGA-type complex; DUBm complex	PF08209	Sgf11;	AT5G58575|SGF11
Glyma.18G062600	-0.883615	0.680663	-3.74813	0.00315956	1.6205	1.02125	1.45848	1.00451	0.910084	1.30411	1.46809	1.83963	1.34882	1.58084	2.34664	1.96701	1.28451	1.28349	1.24449	1.35534	1.24811	1.07708	0.759499	0.53668	C5	1618	UniRef100_I1MZZ5 CAP10 domain-containing protein n=2 Tax=Soja TaxID=1462606 RepID=I1MZZ5_SOYBN	0	99.78	UniRef100_I1MZZ5 CAP10 domain-containing protein n=2 Tax=Soja TaxID=1462606 RepID=I1MZZ5_SOYBN	0	99.78	AT1G07220.1 | Symbols: | Arabidopsis thaliana protein of unknown function (DUF821) | chr1:2217073-2219379 REVERSE LENGTH=507	0	98.06	NA	NA	GO:0016740	transferase activity;	GO:0016021	integral component of membrane	PF05686	Glyco_transf_90;	AT1G07220
Glyma.18G065700	0.0922068	0.967892	-2.01682	0.000872904	9.05842	7.38857	7.99853	7.96395	8.12449	8.13031	8.69155	8.46817	8.75835	9.04138	9.42357	9.18334	8.85793	9.14669	7.29293	8.34172	7.35353	7.10993	7.18171	7.10229	C5	2127	UniRef100_I1N019 Uncharacterized protein n=1 Tax=Glycine max TaxID=3847 RepID=I1N019_SOYBN	0	99.08	UniRef100_A0A0B2PFC2 Phosphomethylpyrimidine synthase, chloroplastic n=2 Tax=Glycine soja TaxID=3848 RepID=A0A0B2PFC2_GLYSO	0	99.08	AT2G29630.2 | Symbols: THIC | thiaminC | chr2:12667395-12669569 FORWARD LENGTH=644	0	98.47	GO:0009228 GO:0009229 GO:0010266 GO:0016045	thiamine biosynthetic process; thiamine diphosphate biosynthetic process; response to vitamin B1; detection of bacterium;	GO:0016830 GO:0046872 GO:0051536 GO:0051539 GO:0080041	carbon-carbon lyase activity; metal ion binding; iron-sulfur cluster binding; 4 iron, 4 sulfur cluster binding; ADP-ribose pyrophosphohydrolase activity;	GO:0005737 GO:0009507 GO:0009536 GO:0009570	cytoplasm; chloroplast; plastid; chloroplast stroma	PF01964	ThiC_Rad_SAM;	AT2G29630|PY|THIC|PYRIMIDINE REQUIRING|thiaminC|T27A16.27|T27A16_27
Glyma.18G065900	0.313063	0.835591	-1.92852	0.00475352	9.9747	8.56841	9.14854	9.07189	9.08893	9.44153	9.54754	9.35084	9.95412	9.73093	10.0703	10.1815	9.8416	10.1023	8.75809	9.36415	8.51151	8.37384	8.39839	8.07554	C5	2004	UniRef100_A0A445FQ39 Uncharacterized protein n=4 Tax=Soja TaxID=1462606 RepID=A0A445FQ39_GLYSO	9e-88	99.22	UniRef100_A0A4D6KMW7 Thylakoid soluble phosphoprotein TSP9 n=1 Tax=Vigna unguiculata TaxID=3917 RepID=A0A4D6KMW7_VIGUN	4e-54	71.32	AT3G47070.1 | Symbols: | LOCATED IN: thylakoid, chloroplast thylakoid membrane, chloroplast, chloroplast envelope; EXPRESSED IN: 22 plant structures; EXPRESSED DURING: 13 growth stages; CONTAINS InterPro DOMAIN/s: Thylakoid soluble phosphoprotein TSP9 (InterPro:IPR021584); Has 37 Blast hits to 37 proteins in 10 species: Archae - 0; Bacteria - 0; Metazoa - 0; Fungi - 0; Plants - 37; Viruses - 0; Other Eukaryotes - 0 (source: NCBI BLink). | chr3:17337205-17337507 REVERSE LENGTH=100	3e-19	63.57	NA	NA	NA	NA	GO:0005829 GO:0009507 GO:0009534 GO:0009535 GO:0009579 GO:0009941	cytosol; chloroplast; chloroplast thylakoid; chloroplast thylakoid membrane; thylakoid; chloroplast envelope	PF11493	TSP9;	AT3G47070
Glyma.18G067500	-2.8461	2.93e-10	-1.17106	0.0200355	9.08215	9.99865	8.90836	8.99346	9.80709	9.29804	10.193	10.1232	9.02361	9.7914	9.80239	8.32496	8.09041	9.36033	9.66394	10.5946	10.4974	9.34592	9.78364	10.2539	C4	1426	UniRef100_A0A0B2PF96 Uncharacterized protein n=2 Tax=Soja TaxID=1462606 RepID=A0A0B2PF96_GLYSO	3e-124	99.41	UniRef100_A0A1S3VI28 uncharacterized protein LOC106775406 n=1 Tax=Vigna radiata var. radiata TaxID=3916 RepID=A0A1S3VI28_VIGRR	3e-97	99.41	AT4G37300.1 | Symbols: MEE59 | maternal effect embryo arrest 59 | chr4:17554805-17555498 FORWARD LENGTH=173	4e-26	96.47	GO:0009793	embryo development ending in seed dormancy;	GO:0003674	molecular function;	GO:0005634 GO:0005829 GO:0005886	nucleus; cytosol; plasma membrane	NA	NA	AT4G37300|MEE59|maternal effect embryo arrest 59|F6G17.14
Glyma.18G067800	2.4791	0.00257561	0.593784	0.493619	1.74412	3.97487	2.96641	3.35347	3.12537	2.17819	2.61133	2.88903	1.13755	1.45696	1.58746	1.71502	2.25865	2.3916	3.56572	3.7657	4.40753	3.90496	4.31143	3.85914	C2	525	UniRef100_I1N036 Proliferating cell nuclear antigen n=1 Tax=Glycine max TaxID=3847 RepID=I1N036_SOYBN	0	99.63	UniRef100_I1N036 Proliferating cell nuclear antigen n=1 Tax=Glycine max TaxID=3847 RepID=I1N036_SOYBN	0	99.63	AT2G29570.1 | Symbols: PCNA2, ATPCNA2 | proliferating cell nuclear antigen 2 | chr2:12650139-12651598 REVERSE LENGTH=264	0	99.25	GO:0006272 GO:0006275 GO:0006298 GO:0019985 GO:0042276	leading strand elongation; regulation of DNA replication; mismatch repair; translesion synthesis; error-prone translesion synthesis;	GO:0003677 GO:0005515 GO:0030337	DNA binding; protein binding; DNA polymerase processivity factor activity;	GO:0005634 GO:0043626	nucleus; PCNA complex	PF04139	Rad9;	AT2G29570|PCNA2|ATPCNA2|proliferating cell nuclear antigen 2|A. THALIANA PROLIFERATING CELL NUCLEAR ANTIGEN 2|F16P2.5|F16P2_5
Glyma.18G072700	2.54108	0.00416953	2.34785	0.00375872	2.48816	4.4873	3.839	4.20176	3.94402	2.48609	3.34552	3.02602	1.84338	2.12889	2.23983	2.49992	3.32337	2.98737	3.34303	4.56216	3.94324	4.84331	4.97035	4.90067	C2	675	UniRef100_I1N068 KH domain-containing protein n=1 Tax=Glycine max TaxID=3847 RepID=I1N068_SOYBN	6e-161	99.55	UniRef100_I1N068 KH domain-containing protein n=1 Tax=Glycine max TaxID=3847 RepID=I1N068_SOYBN	6e-161	99.55	AT3G13230.1 | Symbols: | RNA-binding KH domain-containing protein | chr3:4270423-4271070 FORWARD LENGTH=215	2e-130	95.93	NA	NA	GO:0003723	RNA binding;	GO:0005634 GO:0005730	nucleus; nucleolus	PF00013	KH_1;	AT3G13230
Glyma.18G079900	-0.705506	0.443282	-1.73599	0.00440655	5.70413	4.82175	4.67675	5.38585	5.05767	5.49906	5.8304	5.10807	5.90192	6.00006	5.56025	4.93451	5.95758	5.73227	4.96191	5.66074	4.58054	4.48342	4.88558	4.38307	C5	2296	UniRef100_I1N0C3 Ribosomal_S10 domain-containing protein n=1 Tax=Glycine max TaxID=3847 RepID=I1N0C3_SOYBN	2e-146	99.51	UniRef100_I1N0C3 Ribosomal_S10 domain-containing protein n=1 Tax=Glycine max TaxID=3847 RepID=I1N0C3_SOYBN	2e-146	99.51	AT3G13120.1 | Symbols: | Ribosomal protein S10p/S20e family protein | chr3:4220310-4221526 REVERSE LENGTH=191	2e-77	79.13	GO:0006412	translation;	GO:0003723 GO:0003735	RNA binding; structural constituent of ribosome;	GO:0005739 GO:0005829 GO:0009507 GO:0009570 GO:0015935	mitochondrion; cytosol; chloroplast; chloroplast stroma; small ribosomal subunit	PF00338	Ribosomal_S10;	AT3G13120|PRPS10|plastid ribosomal protein of the 30S subunit 10|MJG19.7
Glyma.18G080000	0.59951	0.442917	1.39522	0.00764401	5.26502	5.48029	5.34317	5.95953	5.29829	5.37527	5.18749	5.00394	5.46848	5.04605	4.98199	4.86331	5.52405	5.61982	5.251	5.32893	5.02956	5.70307	6.34058	4.97675	C1	17	UniRef100_I1N0C4 SATase_N domain-containing protein n=2 Tax=Soja TaxID=1462606 RepID=I1N0C4_SOYBN	0	99.74	UniRef100_I1N0C4 SATase_N domain-containing protein n=2 Tax=Soja TaxID=1462606 RepID=I1N0C4_SOYBN	0	99.74	AT3G13110.1 | Symbols: ATSERAT2;2, SAT-1, SAT-A, SAT3, SAT-M, SERAT2;2 | serine acetyltransferase 2;2 | chr3:4214939-4216114 REVERSE LENGTH=391	1e-149	87.24	GO:0006535 GO:0019344 GO:0046686	cysteine biosynthetic process from serine; cysteine biosynthetic process; response to cadmium ion;	GO:0005515 GO:0008270 GO:0009001	protein binding; zinc ion binding; serine O-acetyltransferase activity;	GO:0005739 GO:0005829 GO:0009507	mitochondrion; cytosol; chloroplast	PF00132 PF06426	Hexapep; SATase_N;	AT3G13110|ATSERAT2;2|SAT-1|SAT-A|SAT3|SAT-M|SERAT2;2|serine acetyltransferase 2;2|SERINE ACETYLTRANSFERASE-1|SERINE ACETYLTRANSFERASE A|SERINE ACETYLTRANSFERASE 3|SERINE ACETYLTRANSFERASE-MITOCHONDRIAL|MJG19.1
Glyma.18G090300	-1.02558	0.2815	-2.07389	0.00367956	3.32259	2.75262	3.00785	2.8567	2.65653	2.92985	3.50459	3.3019	3.2276	3.59275	3.70378	3.28426	3.19256	2.94269	2.53284	3.41644	2.83305	2.80055	2.56283	2.37036	C5	1626	UniRef100_I1N0J2 Uncharacterized protein n=1 Tax=Glycine max TaxID=3847 RepID=I1N0J2_SOYBN	1e-125	99.43	UniRef100_A0A1S3VIU1 uncharacterized protein LOC106775409 n=1 Tax=Vigna radiata var. radiata TaxID=3916 RepID=A0A1S3VIU1_VIGRR	4e-74	99.43	AT4G22320.1 | Symbols: | unknown protein; BEST Arabidopsis thaliana protein match is: unknown protein (TAIR:AT5G55210.1); Has 8953 Blast hits to 5363 proteins in 542 species: Archae - 33; Bacteria - 806; Metazoa - 2454; Fungi - 831; Plants - 279; Viruses - 151; Other Eukaryotes - 4399 (source: NCBI BLink). | chr4:11793129-11794596 REVERSE LENGTH=238	7e-29	57.39	GO:0008150	biological process;	GO:0003674	molecular function;	GO:0005576 GO:0005634	extracellular region; nucleus	NA	NA	AT4G22320|T10I14.150|T10I14_150
Glyma.18G090900	2.14251	1.88e-06	0.665821	0.209458	6.71541	7.09499	7.66701	7.05819	6.72522	6.6776	6.45089	6.83643	6.16208	6.30606	6.78089	7.64784	7.10353	6.50428	7.36496	6.59572	6.90122	7.68138	7.01853	6.94615	C2	1100	UniRef100_K7MQS3 Peptidase A1 domain-containing protein n=1 Tax=Glycine max TaxID=3847 RepID=K7MQS3_SOYBN	0	99.8	UniRef100_K7MQS3 Peptidase A1 domain-containing protein n=1 Tax=Glycine max TaxID=3847 RepID=K7MQS3_SOYBN	0	99.8	AT5G10770.1 | Symbols: | Eukaryotic aspartyl protease family protein | chr5:3403331-3405331 REVERSE LENGTH=474	0	86.76	GO:0006508 GO:0030163	proteolysis; protein catabolic process;	GO:0004190	aspartic-type endopeptidase activity;	GO:0005576 GO:0005886 GO:0031225	extracellular region; plasma membrane; anchored component of membrane	PF00026	Asp;	AT5G10770|T30N20.40|T30N20_40
Glyma.18G092500	-0.198321	0.869034	-1.82356	0.000274076	5.48428	5.36661	5.50111	5.16401	5.18338	5.63472	5.42749	5.6787	5.69439	5.28879	5.65848	5.64207	4.99372	5.62071	5.55516	5.56618	5.70228	5.39539	5.31301	4.74606	C3	1196	UniRef100_I1N0K8 Pyridoxal phosphate homeostasis protein n=3 Tax=Soja TaxID=1462606 RepID=I1N0K8_SOYBN	0	99.59	UniRef100_I1N0K8 Pyridoxal phosphate homeostasis protein n=3 Tax=Soja TaxID=1462606 RepID=I1N0K8_SOYBN	0	99.59	AT4G26860.2 | Symbols: | Predicted pyridoxal phosphate-dependent enzyme, YBL036C type | chr4:13503291-13504693 REVERSE LENGTH=254	5e-136	99.18	GO:0008150	biological process;	NA	NA	GO:0005829	cytosol	PF01168	Ala_racemase_N;	AT4G26860|F10M23.200|F10M23_200
Glyma.18G092800	2.35529	1.21e-07	1.26461	0.00877733	4.2219	4.87277	5.29911	4.60344	4.64606	4.39884	3.92436	4.39747	4.10205	3.57692	3.94687	4.9687	4.43626	4.42439	4.79456	4.2718	4.92318	5.54691	4.74972	4.86773	C2	1134	UniRef100_A0A0B2PXN8 Uncharacterized protein n=2 Tax=Soja TaxID=1462606 RepID=A0A0B2PXN8_GLYSO	1e-126	99.45	UniRef100_UPI000F7C406A uncharacterized protein LOC113856414 n=1 Tax=Abrus precatorius TaxID=3816 RepID=UPI000F7C406A	4e-72	99.45	NA	NA	NA	NA	NA	NA	NA	NA	NA	PF05553	DUF761;	NA
Glyma.18G094600	-4.81416	0.000231992	0.761526	0.648659	3.43658	4.09651	3.23637	2.94616	4.17631	4.54186	4.85736	2.83315	5.43949	4.12185	2.65083	1.6796	1.9505	4.2401	3.34502	5.59286	3.04586	4.40394	3.81736	4.11253	C4	1439	UniRef100_K7MQU7 SHSP domain-containing protein n=2 Tax=Soja TaxID=1462606 RepID=K7MQU7_SOYBN	3e-170	99.57	UniRef100_K7MQU7 SHSP domain-containing protein n=2 Tax=Soja TaxID=1462606 RepID=K7MQU7_SOYBN	3e-170	99.57	AT4G27670.1 | Symbols: HSP21 | heat shock protein 21 | chr4:13819048-13819895 REVERSE LENGTH=227	2e-37	68.4	GO:0006355 GO:0009408 GO:0009416 GO:0009658	regulation of transcription, DNA-templated; response to heat; response to light stimulus; chloroplast organization;	GO:0005515 GO:0043621	protein binding; protein self-association;	GO:0000427 GO:0009507 GO:0042644 GO:0101031	plastid-encoded plastid RNA polymerase complex; chloroplast; chloroplast nucleoid; chaperone complex	PF00011	HSP20;	AT4G27670|HSP21|heat shock protein 21|T29A15.160|T29A15_160
Glyma.18G096500	-0.434568	0.84357	2.92354	0.000743498	1.11876	3.0919	2.35289	2.39208	2.49235	1.32974	2.08211	1.95131	0.911905	1.29425	1.1235	0.971889	1.17479	1.24479	1.88686	2.86996	2.9171	3.38865	3.45722	3.7399	C2	645	UniRef100_A0A445FRA1 Calcium-dependent protein kinase 9 isoform A n=2 Tax=Soja TaxID=1462606 RepID=A0A445FRA1_GLYSO	0	99.82	UniRef100_A0A445FRA1 Calcium-dependent protein kinase 9 isoform A n=2 Tax=Soja TaxID=1462606 RepID=A0A445FRA1_GLYSO	0	99.82	AT3G20410.1 | Symbols: CPK9 | calmodulin-domain protein kinase 9 | chr3:7116388-7118824 FORWARD LENGTH=541	0	99.82	GO:0006468 GO:0007165 GO:0018105 GO:0035556 GO:0046777	protein phosphorylation; signal transduction; peptidyl-serine phosphorylation; intracellular signal transduction; protein autophosphorylation;	GO:0004683 GO:0005509 GO:0005516 GO:0005524 GO:0009931	calmodulin-dependent protein kinase activity; calcium ion binding; calmodulin binding; ATP binding; calcium-dependent protein serine/threonine kinase activity;	GO:0005634 GO:0005737 GO:0005829 GO:0005886	nucleus; cytoplasm; cytosol; plasma membrane	PF13499 PF00069	EF-hand_7; Pkinase;	AT3G20410|CPK9|calmodulin-domain protein kinase 9|MQC12.23
Glyma.18G097100	0.0272417	0.999986	-2.29683	1.54e-05	4.78708	4.92777	4.74472	4.72207	4.61291	5.00032	4.8601	5.24154	4.55102	4.73076	5.02415	4.987	4.5895	4.90234	5.59939	4.98943	5.49516	4.56301	4.83807	4.32348	C4	1587	UniRef100_K7MQW8 Uncharacterized protein n=1 Tax=Glycine max TaxID=3847 RepID=K7MQW8_SOYBN	0	99.86	UniRef100_A0A1S3VXF6 myosin-11-like n=1 Tax=Vigna radiata var. radiata TaxID=3916 RepID=A0A1S3VXF6_VIGRR	0	99.86	AT1G50660.1 | Symbols: | unknown protein; INVOLVED IN: biological_process unknown; LOCATED IN: chloroplast; EXPRESSED IN: 22 plant structures; EXPRESSED DURING: 13 growth stages; BEST Arabidopsis thaliana protein match is: unknown protein (TAIR:AT3G20350.1); Has 21445 Blast hits to 15134 proteins in 1325 species: Archae - 461; Bacteria - 2309; Metazoa - 11052; Fungi - 1737; Plants - 1035; Viruses - 42; Other Eukaryotes - 4809 (source: NCBI BLink). | chr1:18771386-18774385 FORWARD LENGTH=725	0	99.86	NA	NA	NA	NA	GO:0005737	cytoplasm	NA	NA	AT1G50660
Glyma.18G097300	-2.10037	0.00614652	-2.34275	0.0012335	4.02331	3.02225	3.27694	3.13059	3.13867	3.89067	3.91035	3.8401	4.2064	4.45564	4.26908	3.94703	3.63444	3.5902	3.46971	3.36506	3.33964	2.77438	2.68972	2.68715	C5	2058	UniRef100_I1N0P8 Uncharacterized protein n=1 Tax=Glycine max TaxID=3847 RepID=I1N0P8_SOYBN	0	99.61	UniRef100_A0A1S3VWI6 uncharacterized protein LOC106779185 n=1 Tax=Vigna radiata var. radiata TaxID=3916 RepID=A0A1S3VWI6_VIGRR	2e-144	99.61	AT3G32930.1 | Symbols: | unknown protein; FUNCTIONS IN: molecular_function unknown; INVOLVED IN: biological_process unknown; LOCATED IN: chloroplast envelope; EXPRESSED IN: 22 plant structures; EXPRESSED DURING: 13 growth stages; Has 57 Blast hits to 57 proteins in 11 species: Archae - 0; Bacteria - 0; Metazoa - 0; Fungi - 0; Plants - 57; Viruses - 0; Other Eukaryotes - 0 (source: NCBI BLink). | chr3:13489595-13490704 FORWARD LENGTH=249	2e-104	98.84	GO:0008150	biological process;	GO:0003674	molecular function;	GO:0009507 GO:0009941	chloroplast; chloroplast envelope	NA	NA	AT3G32930|T13O13.1
Glyma.18G098032	-0.725272	0.647874	-3.03977	0.000607907	5.19736	4.0725	5.06374	3.82045	4.27182	4.54561	4.6554	5.5781	4.67063	5.25462	6.11493	5.83493	4.29945	5.17593	4.37892	4.05618	4.95179	4.48535	3.40132	3.36772	C5	1613	UniRef100_A0A445LKZ1 Cellulose synthase n=1 Tax=Glycine soja TaxID=3848 RepID=A0A445LKZ1_GLYSO	0	99.67	UniRef100_A0A445LKZ1 Cellulose synthase n=1 Tax=Glycine soja TaxID=3848 RepID=A0A445LKZ1_GLYSO	0	99.67	AT5G64740.1 | Symbols: CESA6, IXR2, E112, PRC1 | cellulose synthase 6 | chr5:25881555-25886333 FORWARD LENGTH=1084	0	99.67	GO:0009825 GO:0009832 GO:0009833 GO:0010583 GO:0030244 GO:0043622 GO:0071555	multidimensional cell growth; plant-type cell wall biogenesis; plant-type primary cell wall biogenesis; response to cyclopentenone; cellulose biosynthetic process; cortical microtubule organization; cell wall organization;	GO:0005515 GO:0016757 GO:0016759 GO:0016760 GO:0046872	protein binding; transferase activity, transferring glycosyl groups; cellulose synthase activity; cellulose synthase (UDP-forming) activity; metal ion binding;	GO:0005794 GO:0005802 GO:0005886 GO:0005887 GO:0010005 GO:0010330	Golgi apparatus; trans-Golgi network; plasma membrane; integral component of plasma membrane; cortical microtubule, transverse to long axis; cellulose synthase complex	PF03552	Cellulose_synt;	AT5G64740|CESA6|IXR2|E112|PRC1|cellulose synthase 6|ISOXABEN RESISTANT 2|PROCUSTE 1|MVP7.7|MVP7_7
Glyma.18G099900	0.359507	0.703357	1.37393	0.00791842	3.22506	3.48049	3.4995	3.63809	3.40701	3.08565	3.29948	3.15223	3.09204	3.13485	3.34767	3.26519	3.36001	3.17535	3.07714	3.46411	2.92421	3.67523	3.88142	3.63866	C2	1080	UniRef100_A0A0B2QEW3 Octanoyltransferase LIP2p, chloroplastic isoform A n=3 Tax=Soja TaxID=1462606 RepID=A0A0B2QEW3_GLYSO	0	99.67	UniRef100_A0A0B2QEW3 Octanoyltransferase LIP2p, chloroplastic isoform A n=3 Tax=Soja TaxID=1462606 RepID=A0A0B2QEW3_GLYSO	0	99.67	AT4G31050.1 | Symbols: | Biotin/lipoate A/B protein ligase family | chr4:15114345-15115443 FORWARD LENGTH=278	7e-120	78.5	GO:0009249	protein lipoylation;	GO:0033819 GO:0102555	lipoyl(octanoyl) transferase activity; octanoyl transferase activity (acting on glycine-cleavage complex H protein);	GO:0005737 GO:0005739 GO:0009507	cytoplasm; mitochondrion; chloroplast	PF03099	BPL_LplA_LipB;	AT4G31050|LIP2|LIP2p1|octanoyl- transferase|F6I18.40|F6I18_40
Glyma.18G104900	-1.17727	0.450878	-2.77685	0.00804469	1.73988	1.82405	1.78454	1.64678	1.28044	2.04715	1.91426	2.04722	1.40598	2.11049	2.04179	2.0467	1.70519	1.22062	2.90204	1.71802	2.05355	1.58791	1.59566	1.34026	C3	1316	UniRef100_A0A0R0F8D2 Uncharacterized protein n=2 Tax=Glycine max TaxID=3847 RepID=A0A0R0F8D2_SOYBN	0	98.63	UniRef100_UPI00103DF4D9 uncharacterized protein LOC114395207 n=1 Tax=Glycine soja TaxID=3848 RepID=UPI00103DF4D9	0	99.12	NA	NA	NA	NA	NA	NA	NA	NA	NA	NA	NA	AT5G56250
Glyma.18G105900	-1.12548	0.176064	-2.1598	0.00139495	4.10054	2.65148	3.44837	3.00044	2.96666	3.64169	3.73582	3.4987	4.1453	4.29594	4.48074	4.28995	3.68999	3.72201	2.9702	3.17569	2.35298	2.81718	2.39708	2.2113	C5	1866	UniRef100_K7MR54 Hexosyltransferase n=2 Tax=Glycine max TaxID=3847 RepID=K7MR54_SOYBN	0	99.81	UniRef100_K7MR54 Hexosyltransferase n=2 Tax=Glycine max TaxID=3847 RepID=K7MR54_SOYBN	0	99.81	AT3G58790.1 | Symbols: GAUT15 | galacturonosyltransferase 15 | chr3:21742455-21745972 REVERSE LENGTH=540	0	99.43	GO:0045489 GO:0071555	pectin biosynthetic process; cell wall organization;	GO:0016757 GO:0047262	transferase activity, transferring glycosyl groups; polygalacturonate 4-alpha-galacturonosyltransferase activity;	GO:0000139 GO:0016021	Golgi membrane; integral component of membrane	PF01501	Glyco_transf_8;	AT3G58790|GAUT15|galacturonosyltransferase 15|T20N10.140
Glyma.18G106800	0.194193	0.869519	-1.75256	0.000637353	4.58538	3.85152	4.46296	3.9731	3.79133	4.39749	4.30474	4.41248	4.30854	4.44382	4.91316	5.07809	4.48324	4.39538	4.51609	4.16567	3.82835	4.00161	3.52673	3.18728	C5	1663	UniRef100_I1N0W7 Mitogen-activated protein kinase n=3 Tax=Soja TaxID=1462606 RepID=I1N0W7_SOYBN	0	99.84	UniRef100_I1N0W7 Mitogen-activated protein kinase n=3 Tax=Soja TaxID=1462606 RepID=I1N0W7_SOYBN	0	99.84	AT2G42880.1 | Symbols: ATMPK20, MPK20 | MAP kinase 20 | chr2:17840572-17843947 REVERSE LENGTH=606	0	99.84	GO:0007165 GO:0010468 GO:0035556	signal transduction; regulation of gene expression; intracellular signal transduction;	GO:0004707 GO:0005515 GO:0005524	MAP kinase activity; protein binding; ATP binding;	GO:0005634 GO:0005737	nucleus; cytoplasm	PF06293	Kdo;	AT2G42880|ATMPK20|MPK20|MAP kinase 20|F7D19.12|F7D19_12
Glyma.18G110500	-1.40406	0.510454	-5.55395	4.38e-05	4.44815	1.7448	3.05864	2.48507	2.23206	3.51446	3.53417	3.85209	4.4202	4.44165	5.22999	5.34853	4.11429	3.26685	2.30681	2.62669	2.24453	1.34122	1.0595	1.19726	C5	1753	UniRef100_K7MRA4 Lipase_GDSL domain-containing protein n=1 Tax=Glycine max TaxID=3847 RepID=K7MRA4_SOYBN	0	99.72	UniRef100_K7MRA4 Lipase_GDSL domain-containing protein n=1 Tax=Glycine max TaxID=3847 RepID=K7MRA4_SOYBN	0	99.72	AT2G42990.1 | Symbols: | GDSL-like Lipase/Acylhydrolase superfamily protein | chr2:17879056-17880200 FORWARD LENGTH=350	1e-159	92.11	GO:0016042	lipid catabolic process;	GO:0016788	hydrolase activity, acting on ester bonds;	GO:0005576	extracellular region	PF00657	Lipase_GDSL;	AT2G42990|F23E6.2|F23E6_2
