## Supplemental Table S8 for "Elevated CO_2_ alters soybean physiology and defense responses, and has disparate effects on susceptibility to diverse microbial pathogens" (part 3 of 3)

### Sheet: Supplemental Table S8 (continued)
Supplemental Table S8. Significantly differentially expressed genes (DEGs, FDR < 0.01) responding to changes in CO2 (Elevated (eCO2) 550ppm or ambient (aCO2) 419 ppm) in Psg-infected (6 hours) and/or mock-infected leaves. Columns A-Y are output from edgeR differential expression analysis and include the Wm82.a4.v1 gene identifier, log2 fold-change [LogFC (eCO2/aCO2)] and false discovery rate [FDR] under Psg and mock conditions. LogCPM is reported for Mock, Psg, three replicate chambers at eCO2 and aCO2 conditions, and for individual chamber by Psg treatments. Eight replicate plants were collected from each chamber, used to generate eight libraries per chamber and condition. Cluster (column Z) and Rank Order (column AA) refer to the heatmap in Figure 5. Each gene list was annotated using the Gene Annotation Lookup tool on SoyBase (columns AB-AS, https://www.soybase.org/genomeannotation/).
Glyma.18G111000	0.0688878	0.969134	-1.27571	0.00894955	4.51666	4.29963	4.19494	4.39487	4.35893	4.41591	4.66095	4.42547	4.45354	4.49737	4.63767	4.31542	4.70034	4.4759	4.36574	4.82453	4.1779	4.10459	4.12757	4.24195	C5	2299	UniRef100_A0A0B2SLM5 1-aminocyclopropane-1-carboxylate oxidase like 6 n=2 Tax=Soja TaxID=1462606 RepID=A0A0B2SLM5_GLYSO	0	99.72	UniRef100_A0A0B2SLM5 1-aminocyclopropane-1-carboxylate oxidase like 6 n=2 Tax=Soja TaxID=1462606 RepID=A0A0B2SLM5_GLYSO	0	99.72	AT3G13610.1 | Symbols: | 2-oxoglutarate (2OG) and Fe(II)-dependent oxygenase superfamily protein | chr3:4449448-4450616 FORWARD LENGTH=361	2e-144	99.15	GO:0009699 GO:0009805 GO:0010421 GO:0055114 GO:1990641	phenylpropanoid biosynthetic process; coumarin biosynthetic process; hydrogen peroxide-mediated programmed cell death; oxidation-reduction process; response to iron ion starvation;	GO:0046872 GO:0051213	metal ion binding; dioxygenase activity;	GO:0005737	cytoplasm	PF14226 PF03171	DIOX_N; 2OG-FeII_Oxy;	AT3G13610|F6'H1|K20M4.9
Glyma.18G111200	1.59571	0.00379687	1.04668	0.0582983	5.55638	6.07189	6.08496	6.1683	5.90602	5.39587	5.6791	5.61074	5.26812	5.38013	5.31515	5.75968	6.21846	5.46697	5.56622	5.97807	5.9556	6.32893	6.12441	6.34507	C2	995	UniRef100_A0A0B2Q058 Glutathione S-transferase F9 n=2 Tax=Soja TaxID=1462606 RepID=A0A0B2Q058_GLYSO	1e-155	99.54	UniRef100_A0A0B2Q058 Glutathione S-transferase F9 n=2 Tax=Soja TaxID=1462606 RepID=A0A0B2Q058_GLYSO	1e-155	99.54	AT2G30860.1 | Symbols: ATGSTF9, GLUTTR, ATGSTF7, GSTF9 | glutathione S-transferase PHI 9 | chr2:13139132-13140057 FORWARD LENGTH=215	7e-102	99.54	GO:0006749 GO:0006952 GO:0009407 GO:0010043 GO:0042742 GO:0046686 GO:0055114	glutathione metabolic process; defense response; toxin catabolic process; response to zinc ion; defense response to bacterium; response to cadmium ion; oxidation-reduction process;	GO:0004364 GO:0004602 GO:0005507 GO:0043295	glutathione transferase activity; glutathione peroxidase activity; copper ion binding; glutathione binding;	GO:0005737 GO:0005773 GO:0005777 GO:0005829 GO:0005886 GO:0009506 GO:0009507 GO:0009570 GO:0009579 GO:0048046	cytoplasm; vacuole; peroxisome; cytosol; plasma membrane; plasmodesma; chloroplast; chloroplast stroma; thylakoid; apoplast	PF02798 PF00043	GST_N; GST_C;	AT2G30860|ATGSTF9|GLUTTR|ATGSTF7|GSTF9|glutathione S-transferase PHI 9|F7F1.7|F7F1_7|glutathione transferase
Glyma.18G113400	-1.18319	0.999986	7.0619	0.00899126	0.0162203	0.469473	0.418618	0.36907	0.297923	0.0613394	0.0675806	0.232817	0.0575467	0	0	0.0368133	0	0	0.0663964	0.135161	0.504437	0.704972	0.692007	0.595846	C2	981	UniRef100_K7MRD0 SANT domain-containing protein n=1 Tax=Glycine max TaxID=3847 RepID=K7MRD0_SOYBN	3e-153	99.52	UniRef100_K7MRD0 SANT domain-containing protein n=1 Tax=Glycine max TaxID=3847 RepID=K7MRD0_SOYBN	3e-153	99.52	AT2G38300.1 | Symbols: | myb-like HTH transcriptional regulator family protein | chr2:16044175-16045679 REVERSE LENGTH=340	3e-25	33.01	GO:0006355	regulation of transcription, DNA-templated;	GO:0003677 GO:0003700 GO:0005515	DNA binding; DNA-binding transcription factor activity; protein binding;	GO:0005634	nucleus	PF00249	Myb_DNA-binding;	AT2G38300|F16M14.25
Glyma.18G114900	-0.250061	0.904212	-2.80177	0.000424865	11.1669	8.80653	9.57839	9.99904	9.50829	10.5589	10.2041	10.0772	11.1735	11.0496	11.2135	11.1814	11.1458	11.2388	9.73946	9.3586	8.75148	8.3761	8.99562	7.77779	C5	1795	UniRef100_A0A0B2R4F3 Oxygen-evolving enhancer protein 2, chloroplastic n=2 Tax=Soja TaxID=1462606 RepID=A0A0B2R4F3_GLYSO	0	99.62	UniRef100_A0A0B2R4F3 Oxygen-evolving enhancer protein 2, chloroplastic n=2 Tax=Soja TaxID=1462606 RepID=A0A0B2R4F3_GLYSO	0	99.62	AT1G06680.1 | Symbols: PSBP-1, OEE2, PSII-P, OE23 | photosystem II subunit P-1 | chr1:2047940-2049186 FORWARD LENGTH=263	1e-140	99.62	GO:0019684 GO:0042742	photosynthesis, light reaction; defense response to bacterium;	GO:0005509 GO:0008266	calcium ion binding; poly(U) RNA binding;	GO:0005576 GO:0009507 GO:0009534 GO:0009535 GO:0009543 GO:0009570 GO:0009579 GO:0009654 GO:0009941 GO:0019898 GO:0031977 GO:0048046	extracellular region; chloroplast; chloroplast thylakoid; chloroplast thylakoid membrane; chloroplast thylakoid lumen; chloroplast stroma; thylakoid; photosystem II oxygen evolving complex; chloroplast envelope; extrinsic component of membrane; thylakoid lumen; apoplast	PF01789	PsbP;	AT1G06680|PSBP-1|OEE2|PSII-P|OE23|photosystem II subunit P-1|OXYGEN-EVOLVING ENHANCER PROTEIN 2|PHOTOSYSTEM II SUBUNIT P|OXYGEN EVOLVING COMPLEX SUBUNIT 23 KDA|F12K11.3|F12K11_3|OE23|OXYGEN EVOLVING COMPLEX SUBUNIT 23 KDA
Glyma.18G116900	-0.475555	0.76385	-2.1005	0.00887444	8.06739	5.96876	7.00153	6.78743	6.35395	7.94813	7.32814	6.68172	8.6909	8.00547	7.68476	8.24247	7.7538	7.9629	6.95778	6.65081	5.51152	6.07084	5.94186	4.745	C5	1809	UniRef100_A0A445FS10 Serine--glyoxylate aminotransferase isoform A n=2 Tax=Soja TaxID=1462606 RepID=A0A445FS10_GLYSO	0	99.75	UniRef100_A0A445FS10 Serine--glyoxylate aminotransferase isoform A n=2 Tax=Soja TaxID=1462606 RepID=A0A445FS10_GLYSO	0	99.75	AT2G13360.1 | Symbols: AGT, AGT1, SGAT | alanine:glyoxylate aminotransferase | chr2:5539417-5540902 REVERSE LENGTH=401	0	99.75	GO:0009853 GO:0019265	photorespiration; glycine biosynthetic process, by transamination of glyoxylate;	GO:0004760 GO:0008453 GO:0050281	serine-pyruvate transaminase activity; alanine-glyoxylate transaminase activity; serine-glyoxylate transaminase activity;	GO:0005739 GO:0005777 GO:0005829 GO:0005886 GO:0009507 GO:0009570 GO:0048046	mitochondrion; peroxisome; cytosol; plasma membrane; chloroplast; chloroplast stroma; apoplast	PF00266	Aminotran_5;	AT2G13360|AGT|AGT1|SGAT|alanine:glyoxylate aminotransferase|ALANINE:GLYOXYLATE AMINOTRANSFERASE 1|L-serine:glyoxylate aminotransferase|F14O4.7|F14O4_7|ALANINE:GLYOXYLATE AMINOTRANSFERASE
Glyma.18G127400	3.94139	2.78e-06	0.887623	0.378971	1.50954	1.92871	2.06432	2.55945	1.36682	1.86988	0.963876	1.40818	1.25595	0.814014	1.14476	2.20345	2.47451	1.29993	2.68845	1.11374	1.7155	1.95997	2.63377	1.4337	C2	1124	UniRef100_A0A0B2Q6I2 Thioredoxin n=2 Tax=Soja TaxID=1462606 RepID=A0A0B2Q6I2_GLYSO	1e-85	99.18	UniRef100_A0A0B2Q6I2 Thioredoxin n=2 Tax=Soja TaxID=1462606 RepID=A0A0B2Q6I2_GLYSO	1e-85	99.18	AT5G39950.1 | Symbols: ATTRX2, ATH2, ATTRXH2, TRXH2, TRX2 | thioredoxin 2 | chr5:15990885-15991881 REVERSE LENGTH=133	3e-43	90.98	GO:0000103 GO:0006499 GO:0006662 GO:0045454 GO:0055114	sulfate assimilation; N-terminal protein myristoylation; glycerol ether metabolic process; cell redox homeostasis; oxidation-reduction process;	GO:0015035 GO:0016671	protein disulfide oxidoreductase activity; oxidoreductase activity, acting on a sulfur group of donors, disulfide as acceptor;	GO:0005739 GO:0005829 GO:0005886 GO:0009507	mitochondrion; cytosol; plasma membrane; chloroplast	PF13098	Thioredoxin_2;	AT5G39950|ATTRX2|ATH2|ATTRXH2|TRXH2|TRX2|thioredoxin 2|Arabidopsis thioredoxin h2|THIOREDOXIN H2|MYH19.110|MYH19_110|THIOREDOXIN
Glyma.18G130900	0.98415	0.301951	-2.20345	0.00229996	3.60335	2.75157	3.07737	3.09315	3.06754	3.00637	3.41828	3.4258	3.33212	3.4348	3.5942	3.7974	3.77819	3.74985	2.57204	3.40176	3.22933	2.53734	2.49373	2.38524	C5	1771	UniRef100_A0A0B2R8P1 Two-component response regulator ARR3 n=2 Tax=Soja TaxID=1462606 RepID=A0A0B2R8P1_GLYSO	7e-158	99.55	UniRef100_A0A0B2R8P1 Two-component response regulator ARR3 n=2 Tax=Soja TaxID=1462606 RepID=A0A0B2R8P1_GLYSO	7e-158	99.55	AT1G59940.1 | Symbols: ARR3 | response regulator 3 | chr1:22065894-22066895 REVERSE LENGTH=231	8e-69	95.96	GO:0000160 GO:0006355 GO:0007623 GO:0009735 GO:0009736 GO:0010114 GO:0010161 GO:0042752	phosphorelay signal transduction system; regulation of transcription, DNA-templated; circadian rhythm; response to cytokinin; cytokinin-activated signaling pathway; response to red light; red light signaling pathway; regulation of circadian rhythm;	GO:0000156	phosphorelay response regulator activity;	GO:0005634 GO:0005737 GO:0009507	nucleus; cytoplasm; chloroplast	PF00072	Response_reg;	AT1G59940|ARR3|response regulator 3|F23H11.25|F23H11_25
Glyma.18G153800	0.0143313	0.999986	-3.46062	0.00722921	3.05556	2.11445	2.11935	2.66074	2.41157	3.03311	2.87965	2.38601	3.38455	2.81851	2.78377	2.80826	3.15942	3.29654	2.56451	2.94079	1.92195	1.60266	2.2244	1.52659	C5	2278	UniRef100_A0A445FTB2 Uncharacterized protein n=2 Tax=Glycine soja TaxID=3848 RepID=A0A445FTB2_GLYSO	6e-121	99.43	UniRef100_G7LHT7 Hydroxyproline-rich glycoprotein family protein, putative n=1 Tax=Medicago truncatula TaxID=3880 RepID=G7LHT7_MEDTR	5e-58	65.71	AT5G65660.1 | Symbols: | hydroxyproline-rich glycoprotein family protein | chr5:26245444-26246245 REVERSE LENGTH=136	2e-46	74.29	GO:0008150	biological process;	GO:0003674	molecular function;	GO:0005634 GO:0005886 GO:0016021	nucleus; plasma membrane; integral component of membrane	NA	NA	AT5G65660|K21L13.18|K21L13_18
Glyma.18G159800	1.49271	0.00821214	0.867932	0.123035	6.37774	8.36743	7.55371	7.64938	7.73493	6.65253	7.25608	7.36882	5.83543	6.28173	6.39774	6.23901	6.77594	6.79425	7.74201	8.23044	8.50175	8.53973	8.41364	8.67561	C2	510	UniRef100_K7MSK8 Uncharacterized protein n=1 Tax=Glycine max TaxID=3847 RepID=K7MSK8_SOYBN	2e-25	97.92	UniRef100_A0A1S3TU99 wound-induced basic protein n=1 Tax=Vigna radiata var. radiata TaxID=3916 RepID=A0A1S3TU99_VIGRR	8e-25	97.92	AT3G07230.1 | Symbols: | wound-responsive protein-related | chr3:2299920-2300183 FORWARD LENGTH=46	1e-20	97.92	NA	NA	GO:0003674	molecular function;	GO:0005634 GO:0005829	nucleus; cytosol	PF08186	Wound_ind;	AT3G07230
Glyma.18G160500	-0.598713	0.543829	-1.6752	0.00518143	3.14378	3.65836	3.31103	3.18141	3.2308	3.22517	3.67055	3.83406	2.76893	3.48197	3.53954	3.18434	2.98889	2.95833	3.83349	3.85913	4.17767	3.40605	3.34987	3.50327	C4	1559	UniRef100_A0A0R0F977 Uncharacterized protein n=1 Tax=Glycine max TaxID=3847 RepID=A0A0R0F977_SOYBN	3e-93	99.25	UniRef100_UPI000719345C uncharacterized protein LOC100788597 isoform X1 n=1 Tax=Glycine max TaxID=3847 RepID=UPI000719345C	5e-90	97.74	AT4G18593.1 | Symbols: | dual specificity protein phosphatase-related | chr4:10238154-10238698 FORWARD LENGTH=142	6e-63	97.74	GO:0006470	protein dephosphorylation;	GO:0008138	protein tyrosine/serine/threonine phosphatase activity;	GO:0005634	nucleus	PF03226	Yippee-Mis18;	AT4G18593
Glyma.18G165200	1.52756	0.00665335	1.49696	0.00485142	5.89278	5.59064	6.16292	5.87663	5.91767	5.17435	5.57929	5.72883	5.32457	5.54512	6.11122	6.41724	6.06422	6.05039	4.97407	5.61345	5.28271	5.97219	5.71248	5.78495	C1	166	UniRef100_A0A0B2PMA4 Small ubiquitin-related modifier n=2 Tax=Soja TaxID=1462606 RepID=A0A0B2PMA4_GLYSO	7e-79	99.13	UniRef100_A0A2Z6LTT8 Ubiquitin-like domain-containing protein n=1 Tax=Trifolium subterraneum TaxID=3900 RepID=A0A2Z6LTT8_TRISU	2e-56	83.48	AT4G26840.1 | Symbols: SUM1, SUMO 1, SUMO1, ATSUMO1 | small ubiquitin-like modifier 1 | chr4:13497466-13498458 FORWARD LENGTH=100	2e-57	77.39	GO:0009408 GO:0010286 GO:0016925 GO:0043433	response to heat; heat acclimation; protein sumoylation; negative regulation of DNA-binding transcription factor activity;	GO:0005515 GO:0031386 GO:0044389	protein binding; protein tag; ubiquitin-like protein ligase binding;	GO:0005634 GO:0005737 GO:0005829	nucleus; cytoplasm; cytosol	PF11976	Rad60-SLD;	AT4G26840|SUM1|SUMO 1|SUMO1|ATSUMO1|SMALL UBIQUITIN-LIKE MODIFIER 1|ARABIDOPSIS THALIANA SMALL UBIQUITIN-LIKE MODIFIER 1|F10M23.180|F10M23_180
Glyma.18G171900	0.0106175	0.999986	-1.61023	0.00816757	3.71782	2.89824	3.22701	3.1777	3.03258	3.5045	3.55009	3.37004	3.63881	3.76272	3.83788	3.79157	3.73269	3.56505	3.3254	3.33745	2.82423	2.80358	2.69209	2.50011	C5	2014	UniRef100_K7MSW6 Uncharacterized protein n=1 Tax=Glycine max TaxID=3847 RepID=K7MSW6_SOYBN	0	99.81	UniRef100_UPI00098D75A7 uncharacterized protein LOC109819238 n=1 Tax=Cajanus cajan TaxID=3821 RepID=UPI00098D75A7	0	99.81	AT5G48830.2 | Symbols: | unknown protein; FUNCTIONS IN: molecular_function unknown; INVOLVED IN: biological_process unknown; LOCATED IN: chloroplast; EXPRESSED IN: 22 plant structures; EXPRESSED DURING: 13 growth stages. | chr5:19800269-19802625 REVERSE LENGTH=517	2e-136	92.62	GO:0008150	biological process;	GO:0003674	molecular function;	NA	NA	PF12452	DUF3685;	AT5G48830|K24G6.16|K24G6_16
Glyma.18G172500	0.354044	0.834308	2.03783	0.00408654	1.69231	3.48477	2.80652	2.91892	2.77722	2.06648	2.43801	2.49371	1.65208	1.69019	1.60402	1.76261	1.76761	1.69315	2.619	3.18584	3.53169	3.58945	3.92632	3.86129	C2	420	UniRef100_K7MSX3 Uncharacterized protein n=2 Tax=Soja TaxID=1462606 RepID=K7MSX3_SOYBN	0	99.68	UniRef100_A0A151REX3 Pantoate--beta-alanine ligase n=1 Tax=Cajanus cajan TaxID=3821 RepID=A0A151REX3_CAJCA	0	98.39	AT5G48840.1 | Symbols: PANC, PTS, ATPTS | homolog of bacterial PANC | chr5:19803823-19805041 REVERSE LENGTH=310	4e-157	97.75	GO:0009793 GO:0015940	embryo development ending in seed dormancy; pantothenate biosynthetic process;	GO:0004592 GO:0005524 GO:0042803	pantoate-beta-alanine ligase activity; ATP binding; protein homodimerization activity;	GO:0005737 GO:0005829	cytoplasm; cytosol	PF02569	Pantoate_ligase;	AT5G48840|PANC|PTS|ATPTS|homolog of bacterial PANC|PANTOTHENATE SYNTHETASE|ARABIDOPSIS THALIANA PANTOTHENATE SYNTHETASE|K24G6.18|K24G6_18|PS|pantothenate synthetase
Glyma.18G172600	0.895907	0.742939	5.28932	0.000445398	1.36553	1.12131	2.133	0.8565	1.55578	0.936271	1.03797	0.947516	1.26901	1.15263	1.41549	2.16281	0.875745	1.44521	0.492623	0.923308	0.401548	2.11065	0.839661	1.66636	C1	60	UniRef100_K7MSX4 Uncharacterized protein n=2 Tax=Glycine max TaxID=3847 RepID=K7MSX4_SOYBN	0	99.66	UniRef100_A0A0B2RTH7 Protein SULFUR DEFICIENCY-INDUCED 1 n=1 Tax=Glycine soja TaxID=3848 RepID=A0A0B2RTH7_GLYSO	0	99.66	AT5G48850.1 | Symbols: ATSDI1 | Tetratricopeptide repeat (TPR)-like superfamily protein | chr5:19805576-19807699 REVERSE LENGTH=306	2e-139	94.95	GO:0006792 GO:0010438 GO:0010439	regulation of sulfur utilization; cellular response to sulfur starvation; regulation of glucosinolate biosynthetic process;	GO:0005515	protein binding;	GO:0005634 GO:0090568	nucleus; nuclear transcriptional repressor complex	PF00515	TPR_1;	AT5G48850|ATSDI1|SDI1|SULPHUR DEFICIENCY-INDUCED 1|K24G6.19|K24G6_19
Glyma.18G173300	0.505257	0.808072	-5.32871	0.00146749	2.39485	0.49926	1.39047	1.36878	1.21375	1.93294	1.57178	1.19198	2.69185	2.11896	2.11063	2.41678	2.58177	2.40982	0.921055	1.02461	0.120228	0.62074	0.307413	0.0176782	C5	1762	UniRef100_A0A0B2RF49 Uncharacterized protein n=2 Tax=Soja TaxID=1462606 RepID=A0A0B2RF49_GLYSO	0	99.65	UniRef100_UPI0010FBBCCC uncharacterized protein LOC109792731 n=1 Tax=Cajanus cajan TaxID=3821 RepID=UPI0010FBBCCC	2e-172	99.65	AT3G24750.1 | Symbols: | unknown protein; Has 25 Blast hits to 25 proteins in 12 species: Archae - 0; Bacteria - 8; Metazoa - 2; Fungi - 0; Plants - 15; Viruses - 0; Other Eukaryotes - 0 (source: NCBI BLink). | chr3:9036735-9037564 FORWARD LENGTH=169	4e-16	58.54	GO:0008150	biological process;	GO:0003674	molecular function;	GO:0005634 GO:0005739	nucleus; mitochondrion	NA	NA	AT3G24750|LAZY5|K7P8.4
Glyma.18G181700	0.213789	0.971484	-4.73563	0.00841883	1.72963	0.586688	0.970655	1.23585	0.91556	1.14903	1.56778	1.1004	1.45176	1.86792	1.80232	1.88522	1.76406	1.66841	0.745393	1.26765	0.281485	0.284728	0.773662	0.162711	C5	2025	UniRef100_A0A445FUQ2 Expansin n=2 Tax=Soja TaxID=1462606 RepID=A0A445FUQ2_GLYSO	0	99.61	UniRef100_A0A445FUQ2 Expansin n=2 Tax=Soja TaxID=1462606 RepID=A0A445FUQ2_GLYSO	0	99.61	AT2G39700.1 | Symbols: ATEXPA4, ATEXP4, ATHEXP ALPHA 1.6, EXPA4 | expansin A4 | chr2:16544246-16545434 REVERSE LENGTH=257	1e-160	94.21	GO:0006949 GO:0009664 GO:0009826 GO:0009828	syncytium formation; plant-type cell wall organization; unidimensional cell growth; plant-type cell wall loosening;	NA	NA	GO:0005576 GO:0005829 GO:0009505 GO:0009506 GO:0016020	extracellular region; cytosol; plant-type cell wall; plasmodesma; membrane	PF03330 PF01357	DPBB_1; Pollen_allerg_1;	AT2G39700|ATEXPA4|ATEXP4|ATHEXP ALPHA 1.6|EXPA4|XPA4|expansin A4|F17A14.7|F17A14_7
Glyma.18G183700	6.48807	0.0051681	0.641677	0.865106	0.679522	0.30649	0.439414	1.0814	0.466556	0.197252	0.278009	0.450327	0.0742992	0.345754	0.607631	0.864526	1.66361	0.634197	0.361189	0.210264	0.266805	0.12058	0.571964	0.298915	C1	143	UniRef100_I1N2J2 Laccase n=3 Tax=Soja TaxID=1462606 RepID=I1N2J2_SOYBN	0	99.83	UniRef100_I1N2J2 Laccase n=3 Tax=Soja TaxID=1462606 RepID=I1N2J2_SOYBN	0	99.83	AT5G60020.1 | Symbols: LAC17, ATLAC17 | laccase 17 | chr5:24168072-24170223 FORWARD LENGTH=577	0	97.95	GO:0006826 GO:0009698 GO:0009809 GO:0046274 GO:0055072 GO:0055114	iron ion transport; phenylpropanoid metabolic process; lignin biosynthetic process; lignin catabolic process; iron ion homeostasis; oxidation-reduction process;	GO:0004322 GO:0005507 GO:0016491 GO:0052716	ferroxidase activity; copper ion binding; oxidoreductase activity; hydroquinone:oxygen oxidoreductase activity;	GO:0005576 GO:0005886 GO:0048046	extracellular region; plasma membrane; apoplast	PF07731 PF07732 PF00394	Cu-oxidase_2; Cu-oxidase_3; Cu-oxidase;	AT5G60020|LAC17|ATLAC17|laccase 17|MMN10.20|MMN10_20
Glyma.18G184000	-2.48976	3.11e-05	-2.70446	3.52e-06	7.50207	5.58848	6.13458	5.75234	6.24111	7.21708	7.51481	6.46245	8.34134	7.69295	7.58184	6.91767	6.5495	7.72573	5.71806	7.33667	5.1565	5.54726	5.05481	4.75649	C5	2075	UniRef100_A0A0B2PXD9 Uncharacterized protein n=2 Tax=Soja TaxID=1462606 RepID=A0A0B2PXD9_GLYSO	2e-95	99.29	UniRef100_A0A1S2Z3H3 uncharacterized protein LOC101510131 n=1 Tax=Cicer arietinum TaxID=3827 RepID=A0A1S2Z3H3_CICAR	2e-60	99.29	AT5G02160.1 | Symbols: | unknown protein; FUNCTIONS IN: molecular_function unknown; INVOLVED IN: biological_process unknown; LOCATED IN: chloroplast thylakoid membrane; EXPRESSED IN: 23 plant structures; EXPRESSED DURING: 13 growth stages; Has 121 Blast hits to 121 proteins in 17 species: Archae - 0; Bacteria - 0; Metazoa - 0; Fungi - 0; Plants - 121; Viruses - 0; Other Eukaryotes - 0 (source: NCBI BLink). | chr5:426392-427024 FORWARD LENGTH=129	4e-46	67.86	GO:0032055	negative regulation of translation in response to stress;	GO:0005515	protein binding;	GO:0005886 GO:0009507 GO:0009535 GO:0016021	plasma membrane; chloroplast; chloroplast thylakoid membrane; integral component of membrane	NA	NA	AT5G02160
Glyma.18G185251	-1.36106	0.132512	-2.07299	0.00437423	5.04285	4.20855	4.50136	4.22886	4.28797	5.18376	4.80948	4.78228	5.36202	4.977	5.35067	4.80696	4.53862	5.14251	4.94609	4.64197	4.11915	4.27215	3.95781	3.43343	C5	2346	NA	NA	NA	NA	NA	NA	NA	NA	NA	NA	NA	NA	NA	NA	NA	NA	NA	NA
Glyma.18G187200	0.26891	0.85453	-1.72117	0.00867859	4.39047	4.11532	4.4163	4.12053	3.96072	4.22172	4.33227	4.49239	4.04485	4.41082	4.56117	4.8286	4.37074	4.23858	4.45754	4.25372	4.41215	4.10708	3.90159	3.68286	C5	1624	UniRef100_K7MT84 BHLH domain-containing protein n=1 Tax=Glycine max TaxID=3847 RepID=K7MT84_SOYBN	0	99.86	UniRef100_K7MT84 BHLH domain-containing protein n=1 Tax=Glycine max TaxID=3847 RepID=K7MT84_SOYBN	0	99.86	AT2G31280.3 | Symbols: CPUORF7 | conserved peptide upstream open reading frame 7 | chr2:13339678-13343424 FORWARD LENGTH=737	7e-43	41.99	GO:0006355	regulation of transcription, DNA-templated;	GO:0003677 GO:0003700 GO:0005515 GO:0046983	DNA binding; DNA-binding transcription factor activity; protein binding; protein dimerization activity;	GO:0005634	nucleus	PF14215	bHLH-MYC_N;	AT2G31280|CPUORF7|LHL2|LL2|conserved peptide upstream open reading frame 7|LONESOME HIGHWAY LIKE 2|F16D14.12|F16D14_12
Glyma.18G190200	1.32246	0.701256	3.46308	0.00456317	0.223381	3.60858	2.31087	2.33263	2.34605	1.20416	1.31741	1.958	0.124176	0.0387777	0.426373	0.304027	0.0901305	0.382497	2.64415	2.59604	3.7449	3.816	4.29482	4.30961	C2	371	UniRef100_I1N2P4 Tau class glutathione S-transferase n=1 Tax=Glycine max TaxID=3847 RepID=I1N2P4_SOYBN	4e-160	99.56	UniRef100_I1N2P4 Tau class glutathione S-transferase n=1 Tax=Glycine max TaxID=3847 RepID=I1N2P4_SOYBN	4e-160	99.56	AT3G09270.1 | Symbols: ATGSTU8, GSTU8 | glutathione S-transferase TAU 8 | chr3:2848407-2849226 REVERSE LENGTH=224	3e-83	97.35	GO:0006749 GO:0009407 GO:0046686	glutathione metabolic process; toxin catabolic process; response to cadmium ion;	GO:0004364	glutathione transferase activity;	GO:0005737 GO:0005829	cytoplasm; cytosol	PF00043 PF02798	GST_C; GST_N;	AT3G09270|ATGSTU8|GSTU8|glutathione S-transferase TAU 8|F3L24.14
Glyma.18G195200	2.96294	0.00679216	-0.4014	0.766199	1.72737	3.42363	2.97005	2.58048	2.90706	2.19617	2.21855	2.58069	1.31993	1.15521	1.48461	2.23123	2.14283	2.16057	3.36449	3.28189	3.85946	3.52416	2.96342	3.65355	C2	449	UniRef100_K7MTE0 LRRNT_2 domain-containing protein n=2 Tax=Glycine max TaxID=3847 RepID=K7MTE0_SOYBN	0	99.92	UniRef100_K7MTE0 LRRNT_2 domain-containing protein n=2 Tax=Glycine max TaxID=3847 RepID=K7MTE0_SOYBN	0	99.92	AT1G74170.1 | Symbols: AtRLP13, RLP13 | receptor like protein 13 | chr1:27891555-27895441 REVERSE LENGTH=1000	2e-138	72.3	GO:0007165	signal transduction;	NA	NA	GO:0005576 GO:0005886 GO:0016021	extracellular region; plasma membrane; integral component of membrane	PF08263 PF00560 PF13855	LRRNT_2; LRR_1; LRR_8;	AT1G74170|AtRLP13|RLP13|receptor like protein 13|F9E11.7|F9E11_7
Glyma.18G202400	-2.20406	0.999986	3.48498	0.00976531	0.0273778	3.13667	1.99396	1.79267	2.07935	1.21329	0.841127	1.55474	0.123705	0	0	0	0	0.0228902	2.66608	1.68225	3.3686	3.48942	3.36125	4.13582	C2	376	UniRef100_K7MTJ9 Myb-like domain-containing protein n=1 Tax=Glycine max TaxID=3847 RepID=K7MTJ9_SOYBN	0	99.66	UniRef100_K7MTJ9 Myb-like domain-containing protein n=1 Tax=Glycine max TaxID=3847 RepID=K7MTJ9_SOYBN	0	99.66	AT5G01380.1 | Symbols: | Homeodomain-like superfamily protein | chr5:155784-157451 REVERSE LENGTH=323	3e-73	91.13	GO:0006355	regulation of transcription, DNA-templated;	GO:0003700 GO:0005515 GO:0042802 GO:0043565 GO:0044212	DNA-binding transcription factor activity; protein binding; identical protein binding; sequence-specific DNA binding; transcription regulatory region DNA binding;	GO:0005634	nucleus	PF13837	Myb_DNA-bind_4;	AT5G01380|T10O8.90|T10O8_90
Glyma.18G203800	0.830852	0.0707332	1.09701	0.00318108	4.57037	6.18152	5.55222	5.71236	5.49096	5.05942	5.17497	5.23139	4.28833	4.51506	4.57246	4.59624	4.78188	4.71223	6.08754	5.83487	6.00014	6.26921	6.52653	6.2697	C2	550	UniRef100_C6TCX5 Peptidase_M24 domain-containing protein n=3 Tax=Soja TaxID=1462606 RepID=C6TCX5_SOYBN	0	99.75	UniRef100_C6TCX5 Peptidase_M24 domain-containing protein n=3 Tax=Soja TaxID=1462606 RepID=C6TCX5_SOYBN	0	99.75	AT3G51800.2 | Symbols: ATG2, EBP1, ATEBP1 | metallopeptidase M24 family protein | chr3:19211261-19213568 REVERSE LENGTH=401	0	98.48	GO:0001558 GO:0006364 GO:0007275 GO:0009734 GO:0044843 GO:0051302	regulation of cell growth; rRNA processing; multicellular organism development; auxin-activated signaling pathway; cell cycle G1/S phase transition; regulation of cell division;	GO:0003676 GO:0003723 GO:0005515	nucleic acid binding; RNA binding; protein binding;	GO:0005634 GO:0005730 GO:0005737 GO:0005829 GO:0005886	nucleus; nucleolus; cytoplasm; cytosol; plasma membrane	PF00557	Peptidase_M24;	AT3G51800|ATG2|EBP1|ATEBP1|G2p|ERBB-3 BINDING PROTEIN 1|A. THALIANA ERBB-3 BINDING PROTEIN 1|ATEM1.5
Glyma.18G204000	0.0990229	0.976817	2.10796	0.00772566	1.82712	2.92877	2.91022	2.5132	2.38645	2.18724	2.13822	2.10304	1.92418	1.69303	1.80893	1.76565	1.79407	1.95418	2.53799	2.58341	2.44618	3.76864	3.14244	2.81872	C2	858	UniRef100_A0A0R0FDV7 J domain-containing protein n=1 Tax=Glycine max TaxID=3847 RepID=A0A0R0FDV7_SOYBN	0	99.83	UniRef100_A0A0R0FDV7 J domain-containing protein n=1 Tax=Glycine max TaxID=3847 RepID=A0A0R0FDV7_SOYBN	0	99.83	AT3G08970.1 | Symbols: ATERDJ3A, TMS1 | DNAJ heat shock N-terminal domain-containing protein | chr3:2737589-2740265 FORWARD LENGTH=572	0	95.33	GO:0009408 GO:0009860 GO:0034605	response to heat; pollen tube growth; cellular response to heat;	GO:0016491	oxidoreductase activity;	GO:0005788 GO:0009506 GO:0009507	endoplasmic reticulum lumen; plasmodesma; chloroplast	PF00226	DnaJ;	AT3G08970|ATERDJ3A|TMS1|THERMOSENSITIVE MALE STERILE 1|T16O11.7
Glyma.18G204800	-0.0105201	0.999986	2.82214	0.00334066	1.3877	4.38467	3.31176	3.02656	3.33873	2.1106	2.64627	2.87217	1.36023	1.32845	1.42037	1.32782	1.26359	1.62112	3.1111	3.96409	4.56593	4.79971	4.56915	5.05634	C2	410	UniRef100_I1N306 Ammonium transporter n=1 Tax=Glycine max TaxID=3847 RepID=I1N306_SOYBN	0	99.79	UniRef100_I1N306 Ammonium transporter n=1 Tax=Glycine max TaxID=3847 RepID=I1N306_SOYBN	0	99.79	AT2G38290.1 | Symbols: ATAMT2, AMT2;1, AMT2 | ammonium transporter 2 | chr2:16039672-16042291 REVERSE LENGTH=475	0	98.77	GO:0009624 GO:0015696 GO:0019740 GO:0072488	response to nematode; ammonium transport; nitrogen utilization; ammonium transmembrane transport;	GO:0008519 GO:0015398	ammonium transmembrane transporter activity; high-affinity secondary active ammonium transmembrane transporter activity;	GO:0005737 GO:0005886 GO:0005887 GO:0009506	cytoplasm; plasma membrane; integral component of plasma membrane; plasmodesma	PF00909	Ammonium_transp;	AT2G38290|ATAMT2|AMT2;1|AMT2|ammonium transporter 2|AMMONIUM TRANSPORTER 2;1|F16M14.22|F16M14_22|AMMONIUM TRANSPORTER 2
Glyma.18G205300	0.182865	0.999986	8.00684	0.00338295	0.0541861	0.732835	0.87619	0.665152	0.403405	0.138681	0.108726	0.130737	0	0.11694	0.0507954	0	0.0764599	0.0809212	0.32359	0.100512	0.224003	1.53333	1.18026	0.725889	C2	873	UniRef100_K7MTM8 Uncharacterized protein n=1 Tax=Glycine max TaxID=3847 RepID=K7MTM8_SOYBN	4e-168	99.57	UniRef100_A0A445FVG4 Gamma-interferon-responsive lysosomal thiol protein n=1 Tax=Glycine soja TaxID=3848 RepID=A0A445FVG4_GLYSO	8e-168	99.57	AT1G07080.1 | Symbols: | Thioredoxin superfamily protein | chr1:2170069-2171861 FORWARD LENGTH=265	6e-53	85.71	GO:0008150	biological process;	NA	NA	GO:0005576 GO:0005773 GO:0099503	extracellular region; vacuole; secretory vesicle	PF03227	GILT;	AT1G07080|F10K1.21|F10K1_21
Glyma.18G211100	-2.29118	0.911883	5.4089	0.00149801	0.153462	3.42168	2.25654	2.10885	2.41196	1.05824	1.56234	1.26739	0.291917	0.310941	0	0.0267015	0.0647247	0.188598	2.08001	2.81373	2.746	3.92892	3.89747	4.63532	C2	642	UniRef100_K7MTR6 Peroxidase n=1 Tax=Glycine max TaxID=3847 RepID=K7MTR6_SOYBN	0	99.69	UniRef100_K7MTR6 Peroxidase n=1 Tax=Glycine max TaxID=3847 RepID=K7MTR6_SOYBN	0	99.69	AT5G05340.1 | Symbols: | Peroxidase superfamily protein | chr5:1579142-1580819 REVERSE LENGTH=324	8e-144	91.02	GO:0006979 GO:0009809 GO:0010089 GO:0042744 GO:0055114 GO:1901430	response to oxidative stress; lignin biosynthetic process; xylem development; hydrogen peroxide catabolic process; oxidation-reduction process; positive regulation of syringal lignin biosynthetic process;	GO:0004601 GO:0005515 GO:0020037 GO:0046872	peroxidase activity; protein binding; heme binding; metal ion binding;	GO:0005576 GO:0005618 GO:0005794 GO:0005829 GO:0048046	extracellular region; cell wall; Golgi apparatus; cytosol; apoplast	PF00141	peroxidase;	AT5G05340|PRX52|peroxidase 52|K18I23.14|K18I23_14
Glyma.18G221800	-4.27393	1.97e-08	-1.4746	0.0815352	2.08197	2.70567	2.11258	1.63886	2.37428	2.86836	2.82548	2.61295	2.88242	2.59611	2.31464	1.20442	1.38334	1.8712	2.84961	3.05485	2.96099	2.7937	1.86244	2.87736	C4	1430	UniRef100_K7MU03 Uncharacterized protein n=1 Tax=Glycine max TaxID=3847 RepID=K7MU03_SOYBN	1e-72	99.1	UniRef100_A0A1S3T935 protein LITTLE ZIPPER 2 n=1 Tax=Vigna radiata var. radiata TaxID=3916 RepID=A0A1S3T935_VIGRR	1e-45	99.1	AT3G60890.2 | Symbols: ZPR2 | protein binding | chr3:22497024-22497442 REVERSE LENGTH=106	3e-13	66.67	NA	NA	GO:0005515	protein binding;	GO:0005739	mitochondrion	NA	NA	AT3G60890
Glyma.18G223000	1.09406	0.999986	12.1635	1.38e-05	0.013677	0.251823	0.380934	0.27351	0.102485	0.00973104	0	0.0110948	0.0170293	0	0	0.073033	0	0	0	0	0.0240387	0.611859	0.512831	0.20497	C2	872	UniRef100_K7MU15 Uncharacterized protein n=1 Tax=Glycine max TaxID=3847 RepID=K7MU15_SOYBN	1e-164	99.56	UniRef100_A0A0B2QKN3 Cytochrome P450 76C4 n=1 Tax=Glycine soja TaxID=3848 RepID=A0A0B2QKN3_GLYSO	1e-163	99.56	AT3G61040.1 | Symbols: CYP76C7 | cytochrome P450, family 76, subfamily C, polypeptide 7 | chr3:22594074-22596125 REVERSE LENGTH=498	1e-84	89.08	GO:0055114	oxidation-reduction process;	GO:0005506 GO:0016709 GO:0020037	iron ion binding; oxidoreductase activity, acting on paired donors, with incorporation or reduction of molecular oxygen, NAD(P)H as one donor, and incorporation of one atom of oxygen; heme binding;	GO:0005576 GO:0016020	extracellular region; membrane	PF00067	p450;	AT3G61040|CYP76C7|cytochrome P450, family 76, subfamily C, polypeptide 7|T27I15.130
Glyma.18G225800	-0.987422	0.149313	-2.09263	7.14e-05	5.33894	4.70708	4.9947	4.60834	4.74246	5.28863	5.15181	5.40933	5.44885	5.38942	5.68574	5.34419	4.87347	5.27702	5.07501	4.91421	5.08686	4.73258	4.37636	4.20791	C3	1282	UniRef100_K7MU39 Uncharacterized protein n=1 Tax=Glycine max TaxID=3847 RepID=K7MU39_SOYBN	0	99.88	UniRef100_A0A445FXP0 Homeobox-leucine zipper protein ANTHOCYANINLESS 2 isoform A n=2 Tax=Glycine soja TaxID=3848 RepID=A0A445FXP0_GLYSO	0	99.88	AT4G00730.1 | Symbols: ANL2, AHDP | Homeobox-leucine zipper family protein / lipid-binding START domain-containing protein | chr4:299741-304103 REVERSE LENGTH=802	0	99.88	GO:0006355 GO:0009827 GO:0042335 GO:0043481 GO:0048364 GO:0048765	regulation of transcription, DNA-templated; plant-type cell wall modification; cuticle development; anthocyanin accumulation in tissues in response to UV light; root development; root hair cell differentiation;	GO:0003700 GO:0008289 GO:0043565 GO:0044212	DNA-binding transcription factor activity; lipid binding; sequence-specific DNA binding; transcription regulatory region DNA binding;	GO:0005634	nucleus	PF00046 PF01852	Homeodomain; START;	AT4G00730|ANL2|AHDP|ANTHOCYANINLESS 2|ARABIDOPSIS THALIANA HOMEODOMAIN PROTEIN|F6N23.10|F6N23_10|HOMEODOMAIN PROTEIN AHDP
Glyma.18G228600	-0.554038	0.718571	4.50602	0.00118151	0.0919009	1.61518	1.44758	1.24882	0.862316	0.515708	0.563532	0.424394	0.0845258	0.046661	0.0505372	0	0.117605	0.240001	1.09062	1.0804	0.86056	2.53327	2.23863	1.48463	C2	901	UniRef100_A0A0R0F3A2 LysM domain-containing protein n=1 Tax=Glycine max TaxID=3847 RepID=A0A0R0F3A2_SOYBN	5e-74	99.1	UniRef100_A0A0R0F3A2 LysM domain-containing protein n=1 Tax=Glycine max TaxID=3847 RepID=A0A0R0F3A2_SOYBN	5e-74	99.1	AT5G62150.1 | Symbols: | peptidoglycan-binding LysM domain-containing protein | chr5:24958325-24958633 FORWARD LENGTH=102	9e-35	89.19	NA	NA	GO:0003674	molecular function;	GO:0005739	mitochondrion	PF01476	LysM;	AT5G62150
Glyma.18G230800	5.15834	0.00233728	0.159713	0.944555	0.415949	3.14257	2.09113	1.77613	2.16822	1.25408	1.44581	1.95281	0.171438	0.344221	0.143136	0.963373	0.353391	0.633266	2.69761	2.54739	4.06409	2.93695	3.02103	3.70316	C2	460	UniRef100_I1N3N6 Uncharacterized protein n=2 Tax=Glycine max TaxID=3847 RepID=I1N3N6_SOYBN	0	99.9	UniRef100_A0A445FX95 FT-interacting protein 1 isoform B n=3 Tax=Glycine soja TaxID=3848 RepID=A0A445FX95_GLYSO	0	99.9	AT4G11610.1 | Symbols: | C2 calcium/lipid-binding plant phosphoribosyltransferase family protein | chr4:7013956-7017846 REVERSE LENGTH=1011	0	99.9	GO:0008150	biological process;	GO:0016757	transferase activity, transferring glycosyl groups;	GO:0005739 GO:0016021 GO:0031982	mitochondrion; integral component of membrane; vesicle	PF06398 PF00168	Pex24p; C2;	AT4G11610|MCTP7|multiple C2 domain and transmembrane region protein 7|T5C23.40|T5C23_40
Glyma.18G231300	-2.18557	5.73e-05	-1.88097	0.000463926	6.36543	6.3252	6.07916	5.97739	6.03681	6.77786	6.7794	6.45543	6.74482	6.69534	6.72065	5.85018	5.82634	6.22743	6.82192	6.86346	6.146	6.25089	6.10955	5.84618	C3	1327	UniRef100_A0A0B2NQR0 AT-hook motif nuclear-localized protein 9 isoform A n=2 Tax=Soja TaxID=1462606 RepID=A0A0B2NQR0_GLYSO	0	99.71	UniRef100_A0A0B2NQR0 AT-hook motif nuclear-localized protein 9 isoform A n=2 Tax=Soja TaxID=1462606 RepID=A0A0B2NQR0_GLYSO	0	99.71	AT2G45850.1 | Symbols: | AT hook motif DNA-binding family protein | chr2:18871901-18873457 REVERSE LENGTH=348	1e-105	99.71	NA	NA	GO:0003680	AT DNA binding;	GO:0005634 GO:0005886	nucleus; plasma membrane	PF03479	DUF296;	AT2G45850
Glyma.18G231500	-5.5195	0.999986	7.24579	0.00101194	0.0594631	1.46343	1.57999	1.05595	0.768307	0.438116	0.278194	0.401354	0.270694	0.0293601	0	0.0210633	0	0	0.661347	0.527027	0.869601	2.74918	1.97992	1.53661	C2	911	UniRef100_C6SVG7 BOWMAN_BIRK domain-containing protein n=1 Tax=Glycine max TaxID=3847 RepID=C6SVG7_SOYBN	7e-79	99.15	UniRef100_C6SVG7 BOWMAN_BIRK domain-containing protein n=1 Tax=Glycine max TaxID=3847 RepID=C6SVG7_SOYBN	7e-79	99.15	NA	NA	NA	NA	NA	NA	NA	NA	NA	PF00228	Bowman-Birk_leg;	NA
Glyma.18G234600	1.3587	0.248397	2.90552	0.000694106	3.61726	6.44468	5.54937	5.52342	5.45501	4.09507	4.89215	4.60522	3.11055	3.52027	3.35406	3.74456	4.14007	3.92459	5.40776	6.26402	6.06489	6.90298	6.73385	6.98544	C2	629	UniRef100_A0A0B2NV65 Cysteine synthase n=2 Tax=Soja TaxID=1462606 RepID=A0A0B2NV65_GLYSO	0	99.73	UniRef100_A0A0B2NV65 Cysteine synthase n=2 Tax=Soja TaxID=1462606 RepID=A0A0B2NV65_GLYSO	0	99.73	AT3G61440.1 | Symbols: ATCYSC1, ARATH;BSAS3;1, CYSC1 | cysteine synthase C1 | chr3:22735885-22737792 FORWARD LENGTH=368	0	99.73	GO:0006535 GO:0006955 GO:0019344 GO:0019499 GO:0019500 GO:0051410 GO:0080147	cysteine biosynthetic process from serine; immune response; cysteine biosynthetic process; cyanide metabolic process; cyanide catabolic process; detoxification of nitrogen compound; root hair cell development;	GO:0004124 GO:0005507 GO:0030170 GO:0050017	cysteine synthase activity; copper ion binding; pyridoxal phosphate binding; L-3-cyanoalanine synthase activity;	GO:0005737 GO:0005739 GO:0005829 GO:0009507	cytoplasm; mitochondrion; cytosol; chloroplast	PF00291	PALP;	AT3G61440|ATCYSC1|ARATH;BSAS3;1|CYSC1|CAS-C1|CYSTEINE SYNTHASE C1|BETA-SUBSTITUTED ALA SYNTHASE 3;1|ÔøΩ-cyanoalanine synthase C1|F2A19.40|CYSTEINE SYNTHASE
Glyma.18G234900	-0.30312	0.910278	2.79065	0.00731989	1.29696	1.96796	1.82701	1.96412	1.69059	1.3019	1.43263	1.54884	1.48421	1.10423	1.24933	1.42042	1.34868	1.16576	1.05882	1.76102	1.89827	2.13196	2.50264	2.21542	C2	978	UniRef100_A0A0B2NVS2 AT-rich interactive domain-containing protein 1 n=1 Tax=Glycine soja TaxID=3848 RepID=A0A0B2NVS2_GLYSO	0	99.85	UniRef100_A0A0B2NVS2 AT-rich interactive domain-containing protein 1 n=1 Tax=Glycine soja TaxID=3848 RepID=A0A0B2NVS2_GLYSO	0	99.85	AT2G46040.1 | Symbols: | ARID/BRIGHT DNA-binding domain;ELM2 domain protein | chr2:18935684-18937807 REVERSE LENGTH=562	4e-70	53.99	GO:0010628 GO:0016575 GO:0048235	positive regulation of gene expression; histone deacetylation; pollen sperm cell differentiation;	GO:0003677	DNA binding;	GO:0000118 GO:0005634 GO:0048555 GO:0048556	histone deacetylase complex; nucleus; generative cell nucleus; microsporocyte nucleus	PF01388	ARID;	AT2G46040|ARID1|AT-Rich Interacting Domain 1|T3F17.31
Glyma.18G237400	-2.16957	0.0464933	-2.41873	0.00992052	8.19351	7.44817	7.23781	7.6179	7.55743	8.45554	8.03072	8.05702	8.54046	8.42974	8.31228	7.6273	7.87476	8.24609	8.3423	7.63169	7.7592	6.94569	7.39315	6.86876	C5	2321	UniRef100_I1N3U5 Uncharacterized protein n=1 Tax=Glycine max TaxID=3847 RepID=I1N3U5_SOYBN	0	99.63	UniRef100_A0A0B2NVQ0 50S ribosomal protein L5, chloroplastic n=1 Tax=Glycine soja TaxID=3848 RepID=A0A0B2NVQ0_GLYSO	0	99.63	AT4G01310.1 | Symbols: | Ribosomal L5P family protein | chr4:544166-545480 REVERSE LENGTH=262	2e-135	97.39	GO:0000027 GO:0006412	ribosomal large subunit assembly; translation;	GO:0003723 GO:0003735 GO:0019843	RNA binding; structural constituent of ribosome; rRNA binding;	GO:0005829 GO:0009507 GO:0009570 GO:0009941 GO:0022626	cytosol; chloroplast; chloroplast stroma; chloroplast envelope; cytosolic ribosome	PF00281 PF00673	Ribosomal_L5; Ribosomal_L5_C;	AT4G01310|PRPL5|plastid ribosomal proteins of the 50S subunit 5|F2N1.5|F2N1_5
Glyma.18G237900	3.97313	0.000306764	1.52736	0.207881	3.76851	5.35505	5.00496	4.86525	5.3957	2.83404	4.47044	4.7953	2.29385	3.31989	3.71998	3.85227	4.80734	4.84038	3.55429	5.62099	6.04984	5.86948	4.91592	5.95101	C2	801	UniRef100_A0A445FWV6 Cysteine-rich receptor-like protein kinase 29 n=2 Tax=Glycine soja TaxID=3848 RepID=A0A445FWV6_GLYSO	0	99.85	UniRef100_A0A445FWV6 Cysteine-rich receptor-like protein kinase 29 n=2 Tax=Glycine soja TaxID=3848 RepID=A0A445FWV6_GLYSO	0	99.85	AT4G21410.1 | Symbols: CRK29 | cysteine-rich RLK (RECEPTOR-like protein kinase) 29 | chr4:11402463-11405025 REVERSE LENGTH=679	0	97.02	GO:0006468 GO:0009737	protein phosphorylation; response to abscisic acid;	GO:0004674 GO:0005524 GO:0016301	protein serine/threonine kinase activity; ATP binding; kinase activity;	GO:0005773 GO:0005886 GO:0016021	vacuole; plasma membrane; integral component of membrane	PF01657 PF07714	Stress-antifung; Pkinase_Tyr;	AT4G21410|CRK29|cysteine-rich RLK (RECEPTOR-like protein kinase) 29|F18E5.30
Glyma.18G238000	1.13089	0.0946055	1.81406	0.00118497	4.8082	4.98863	5.0479	5.21489	5.09417	5.02913	4.8813	4.03913	5.07527	4.70435	4.18056	4.81673	5.10279	4.93256	4.9676	5.05824	3.87414	5.22128	5.31297	5.25577	C1	45	UniRef100_C6SVJ9 HMA domain-containing protein n=1 Tax=Glycine max TaxID=3847 RepID=C6SVJ9_SOYBN	9e-115	99.44	UniRef100_C6SVJ9 HMA domain-containing protein n=1 Tax=Glycine max TaxID=3847 RepID=C6SVJ9_SOYBN	9e-115	99.44	AT1G01490.1 | Symbols: | Heavy metal transport/detoxification superfamily protein | chr1:180401-182066 REVERSE LENGTH=177	1e-56	99.44	GO:0030001	metal ion transport;	GO:0046872	metal ion binding;	GO:0005634 GO:0009507	nucleus; chloroplast	PF00403	HMA;	AT1G01490|F22L4.5|F22L4_5
Glyma.18G238200	-0.580144	0.693339	-2.95988	0.000277259	2.39632	1.91635	1.76339	1.77785	2.32002	2.20859	2.57653	2.33116	2.2203	2.81086	2.3351	2.38363	1.57332	3.07806	2.19297	2.3422	2.32656	1.29821	1.95682	1.56198	C5	2172	UniRef100_A0A0R4J5X0 WRKY domain-containing protein n=2 Tax=Soja TaxID=1462606 RepID=A0A0R4J5X0_SOYBN	0	99.72	UniRef100_A0A0R4J5X0 WRKY domain-containing protein n=2 Tax=Soja TaxID=1462606 RepID=A0A0R4J5X0_SOYBN	0	99.72	AT4G01250.1 | Symbols: WRKY22, AtWRKY22 | WRKY family transcription factor | chr4:522839-524129 REVERSE LENGTH=298	3e-84	99.15	GO:0006355 GO:0006952 GO:0010150 GO:0010200 GO:0071456	regulation of transcription, DNA-templated; defense response; leaf senescence; response to chitin; cellular response to hypoxia;	GO:0003700 GO:0043565 GO:0044212	DNA-binding transcription factor activity; sequence-specific DNA binding; transcription regulatory region DNA binding;	GO:0005634	nucleus	PF03106	WRKY;	AT4G01250|WRKY22|AtWRKY22|F2N1.6|F2N1_6
Glyma.18G239500	4.43542	0.00618529	3.72462	0.0449793	1.85515	0.675567	1.65853	1.96891	1.01802	0.421182	1.15645	1.32291	0.665964	1.40955	2.06307	2.55093	3.22769	1.48297	0.0948056	0.90335	0.4594	0.989227	0.867481	0.553067	C1	149	UniRef100_I1N3W4 Uncharacterized protein n=1 Tax=Glycine max TaxID=3847 RepID=I1N3W4_SOYBN	0	99.87	UniRef100_A0A445FWR8 Subtilisin-like protease SBT1.9 n=1 Tax=Glycine soja TaxID=3848 RepID=A0A445FWR8_GLYSO	0	99.87	AT5G67090.1 | Symbols: | Subtilisin-like serine endopeptidase family protein | chr5:26774111-26776321 REVERSE LENGTH=736	0	97.65	GO:0006508	proteolysis;	GO:0004252	serine-type endopeptidase activity;	GO:0005576 GO:0005615	extracellular region; extracellular space	PF05922 PF00082	Inhibitor_I9; Peptidase_S8;	AT5G67090|SBT1.9|Subtilisin-like protease 1.9|K21H1.5|K21H1_5
Glyma.18G241000	1.46341	0.365267	-3.34961	0.0045575	3.92325	1.85774	2.88115	2.9246	2.46966	2.63774	3.16944	3.2862	3.30251	3.61192	4.35275	4.72147	3.74655	4.00701	1.75137	2.72697	2.0419	1.5009	2.20539	0.932317	C5	1714	UniRef100_I1N3Y1 Auxin efflux carrier component n=2 Tax=Soja TaxID=1462606 RepID=I1N3Y1_SOYBN	0	99.73	UniRef100_I1N3Y1 Auxin efflux carrier component n=2 Tax=Soja TaxID=1462606 RepID=I1N3Y1_SOYBN	0	99.73	AT5G16530.1 | Symbols: PIN5 | Auxin efflux carrier family protein | chr5:5400735-5402626 FORWARD LENGTH=351	3e-177	99.73	GO:0009555 GO:0009734 GO:0009926 GO:0010252 GO:0010315 GO:0055085 GO:0080162	pollen development; auxin-activated signaling pathway; auxin polar transport; auxin homeostasis; auxin efflux; transmembrane transport; intracellular auxin transport;	GO:0010329 GO:0080161	auxin efflux transmembrane transporter activity; auxin transmembrane transporter activity;	GO:0005783 GO:0005789 GO:0005886 GO:0016021	endoplasmic reticulum; endoplasmic reticulum membrane; plasma membrane; integral component of membrane	PF03547	Mem_trans;	AT5G16530|PIN5|PIN-FORMED 5|MQK4.28|MQK4_28
Glyma.18G241700	-0.183683	0.904639	-1.79064	0.00272517	11.6905	9.79677	10.4728	10.5826	10.5159	11.0365	11.1441	10.7196	11.7592	11.6996	11.7103	11.6815	11.5486	11.7324	10.0729	10.5885	9.56366	9.56623	9.73741	9.29947	C5	1993	UniRef100_C6T1C8 PsaL domain-containing protein n=2 Tax=Soja TaxID=1462606 RepID=C6T1C8_SOYBN	7e-151	99.53	UniRef100_C6T1C8 PsaL domain-containing protein n=2 Tax=Soja TaxID=1462606 RepID=C6T1C8_SOYBN	7e-151	99.53	AT4G12800.1 | Symbols: PSAL | photosystem I subunit l | chr4:7521469-7522493 FORWARD LENGTH=219	2e-102	99.07	GO:0015979	photosynthesis;	GO:0005515	protein binding;	GO:0005829 GO:0009507 GO:0009534 GO:0009535 GO:0009538 GO:0009579 GO:0009941 GO:0010287 GO:0016021 GO:0031969	cytosol; chloroplast; chloroplast thylakoid; chloroplast thylakoid membrane; photosystem I reaction center; thylakoid; chloroplast envelope; plastoglobule; integral component of membrane; chloroplast membrane	PF02605	PsaL;	AT4G12800|PSAL|photosystem I subunit l|T20K18.150|T20K18_150|psi-l
Glyma.18G243000	-0.615177	0.390559	-1.80982	0.000116654	7.69164	6.55052	6.9761	6.83876	6.86112	7.40361	7.45448	7.21959	7.88513	7.67873	7.80676	7.62455	7.34658	7.77085	6.76159	7.23024	6.53455	6.48977	6.39441	5.95139	C5	1813	UniRef100_I1N3Z8 Uncharacterized protein n=4 Tax=Soja TaxID=1462606 RepID=I1N3Z8_SOYBN	0	99.68	UniRef100_UPI000F7CB619 uncharacterized protein LOC113861877 n=1 Tax=Abrus precatorius TaxID=3816 RepID=UPI000F7CB619	6e-179	92.86	AT1G65230.1 | Symbols: | Uncharacterized conserved protein (DUF2358) | chr1:24229167-24230764 FORWARD LENGTH=286	1e-126	83.77	GO:0008150	biological process;	GO:0003674	molecular function;	GO:0009507 GO:0016021	chloroplast; integral component of membrane	PF10184	DUF2358;	AT1G65230|T23K8.14|T23K8_14
Glyma.18G243200	-0.0874317	0.972974	-1.73359	0.00831832	10.2221	8.54592	9.49186	8.9403	9.20158	9.49565	9.60893	9.61378	10.1963	10.047	10.407	10.617	9.79162	10.3337	8.5615	9.17088	8.68838	8.64803	8.19539	8.06941	C5	1704	UniRef100_C6SZV5 Thioredoxin domain-containing protein n=1 Tax=Glycine max TaxID=3847 RepID=C6SZV5_SOYBN	3e-126	99.44	UniRef100_C6SZV5 Thioredoxin domain-containing protein n=1 Tax=Glycine max TaxID=3847 RepID=C6SZV5_SOYBN	3e-126	99.44	AT5G16400.1 | Symbols: TRXF2, ATF2 | thioredoxin F2 | chr5:5363905-5365249 REVERSE LENGTH=185	3e-71	99.44	GO:0009642 GO:0043085 GO:0045454 GO:0055114	response to light intensity; positive regulation of catalytic activity; cell redox homeostasis; oxidation-reduction process;	GO:0008047	enzyme activator activity;	GO:0005623 GO:0005829 GO:0009507 GO:0009536 GO:0009570	cell; cytosol; chloroplast; plastid; chloroplast stroma	PF00085	Thioredoxin;	AT5G16400|TRXF2|ATF2|thioredoxin F2|MQK4.13|MQK4_13
Glyma.18G246300	1.07547	0.126044	2.11613	9.8e-05	4.40335	5.64211	5.44065	5.28387	5.30644	4.47509	4.85577	4.73538	4.13652	4.25975	4.26545	4.66921	4.68404	4.48125	4.92651	5.4518	5.28363	6.01923	5.80873	6.13162	C2	673	UniRef100_C6SZC5 Cytochrome c domain-containing protein n=2 Tax=Soja TaxID=1462606 RepID=C6SZC5_SOYBN	1e-77	99.12	UniRef100_C6SZC5 Cytochrome c domain-containing protein n=2 Tax=Soja TaxID=1462606 RepID=C6SZC5_SOYBN	1e-77	99.12	AT4G10040.1 | Symbols: CYTC-2 | cytochrome c-2 | chr4:6277083-6278281 FORWARD LENGTH=112	2e-74	99.12	GO:0006122 GO:0006123 GO:0010336	mitochondrial electron transport, ubiquinol to cytochrome c; mitochondrial electron transport, cytochrome c to oxygen; gibberellic acid homeostasis;	GO:0005507 GO:0009055 GO:0020037	copper ion binding; electron transfer activity; heme binding;	GO:0005739 GO:0005758 GO:0005829 GO:0070469	mitochondrion; mitochondrial intermembrane space; cytosol; respirasome	PF00034	Cytochrom_C;	AT4G10040|CYTC-2|cytochrome c-2|F28M11.5
Glyma.18G247600	1.09415	0.449121	2.37512	0.00661599	1.46016	4.243	3.51211	3.01203	3.12654	1.89267	2.84567	2.698	0.922281	1.68416	1.38562	1.84699	1.3045	1.74948	3.18652	4.00719	4.22911	4.76094	4.50612	4.5036	C2	549	UniRef100_I1N441 PGG domain-containing protein n=2 Tax=Glycine max TaxID=3847 RepID=I1N441_SOYBN	5e-121	87.06	UniRef100_I1N441 PGG domain-containing protein n=2 Tax=Glycine max TaxID=3847 RepID=I1N441_SOYBN	5e-121	87.06	AT5G51160.1 | Symbols: | Ankyrin repeat family protein | chr5:20792280-20793681 FORWARD LENGTH=442	1e-23	69.65	GO:0008150	biological process;	NA	NA	GO:0005737 GO:0016020 GO:0016021	cytoplasm; membrane; integral component of membrane	PF13962	PGG;	AT5G51160|MWD22.10|MWD22_10
Glyma.18G254900	0.434936	0.606055	-1.31772	0.00914	3.19566	3.36778	3.30201	3.27499	3.14654	3.26042	3.24494	3.47574	2.98569	3.07733	3.39916	3.33194	3.30287	3.12643	3.62672	3.41255	3.56509	3.27957	3.25059	3.16665	C4	1581	UniRef100_I1N499 Uncharacterized protein n=1 Tax=Glycine max TaxID=3847 RepID=I1N499_SOYBN	0	99.77	UniRef100_A0A445FXN3 Beta-glucuronosyltransferase GlcAT14A n=1 Tax=Glycine soja TaxID=3848 RepID=A0A445FXN3_GLYSO	0	99.77	AT5G39990.1 | Symbols: | Core-2/I-branching beta-1,6-N-acetylglucosaminyltransferase family protein | chr5:16004494-16006428 FORWARD LENGTH=447	0	99.54	GO:0009826	unidimensional cell growth;	GO:0008375 GO:0015020	acetylglucosaminyltransferase activity; glucuronosyltransferase activity;	GO:0000139 GO:0005794 GO:0016021	Golgi membrane; Golgi apparatus; integral component of membrane	PF02485	Branch;	AT5G39990|GlcAT14A|beta-glucuronosyltransferase 14A|MYH19.150|MYH19_150
Glyma.18G255700	1.11186	0.133968	1.63567	0.00540575	4.37517	6.07789	5.51612	5.60679	5.41672	4.56022	5.17827	5.04062	3.94544	4.33425	4.19862	4.5258	4.98442	4.34543	5.37992	6.0223	6.02295	6.25886	6.15137	6.48801	C2	211	UniRef100_I1N4A7 Uncharacterized protein n=2 Tax=Soja TaxID=1462606 RepID=I1N4A7_SOYBN	0	99.64	UniRef100_B0M197 Peroxisomal voltage-dependent anion-selective channel protein n=1 Tax=Glycine max TaxID=3847 RepID=B0M197_SOYBN	0	99.64	AT3G01280.1 | Symbols: VDAC1, ATVDAC1 | voltage dependent anion channel 1 | chr3:85754-87612 FORWARD LENGTH=276	5e-152	99.64	GO:0006952 GO:0009617 GO:0098656	defense response; response to bacterium; anion transmembrane transport;	GO:0005515 GO:0008308 GO:0015288	protein binding; voltage-gated anion channel activity; porin activity;	GO:0005739 GO:0005741 GO:0005773 GO:0005774 GO:0005829 GO:0005886 GO:0009507 GO:0009536 GO:0009941 GO:0046930	mitochondrion; mitochondrial outer membrane; vacuole; vacuolar membrane; cytosol; plasma membrane; chloroplast; plastid; chloroplast envelope; pore complex	PF01459	Porin_3;	AT3G01280|VDAC1|ATVDAC1|voltage dependent anion channel 1|ARABIDOPSIS THALIANA VOLTAGE DEPENDENT ANION CHANNEL 1|T22N4.9|T22N4_9
Glyma.18G259500	1.09055	0.457304	-2.92268	0.0025058	6.30884	3.39477	5.01266	4.5659	4.56537	5.25087	4.88038	4.85638	6.04768	5.92203	6.50034	7.11564	6.12161	6.29828	4.18847	3.83873	2.93843	3.43542	3.20466	2.83247	C5	1696	UniRef100_C6TKR9 Uncharacterized protein n=2 Tax=Glycine max TaxID=3847 RepID=C6TKR9_SOYBN	0	99.66	UniRef100_A0A445FYA2 Aquaporin NIP2-1 n=1 Tax=Glycine soja TaxID=3848 RepID=A0A445FYA2_GLYSO	0	99.66	AT5G37820.1 | Symbols: NIP4;2, NLM5 | NOD26-like intrinsic protein 4;2 | chr5:15050261-15051542 FORWARD LENGTH=283	6e-65	72.64	GO:0055085	transmembrane transport;	GO:0015250 GO:0015267	water channel activity; channel activity;	GO:0005737 GO:0009507 GO:0016021	cytoplasm; chloroplast; integral component of membrane	PF00230	MIP;	AT5G37820|NIP4;2|NLM5|NOD26-like intrinsic protein 4;2|NODULIN- 26-LIKE MAJOR INTRINSIC PROTEIN 5|K22F20.60|K22F20_60
Glyma.18G261500	-0.538142	0.61501	2.14127	0.000120811	2.34355	3.84272	3.27565	3.26407	3.31554	2.37153	3.09355	3.2365	1.93767	2.61561	2.5777	2.0046	2.57136	2.3639	2.95002	3.57148	4.0051	4.22894	3.87019	4.26717	C2	655	UniRef100_A0A0R0FEL3 Uncharacterized protein n=1 Tax=Glycine max TaxID=3847 RepID=A0A0R0FEL3_SOYBN	3e-14	96.88	NA	NA	NA	NA	NA	NA	NA	NA	NA	NA	NA	NA	NA	NA	NA
Glyma.18G263600	-2.89218	0.00274981	-1.563	0.114907	4.81734	3.82584	3.89055	4.13937	3.982	4.74707	4.87892	4.30332	5.07477	5.23457	5.14872	4.13077	4.66808	4.51229	4.31014	4.52328	3.31704	3.71039	3.67675	3.45171	C5	2292	UniRef100_A0A0R0F4Z3 Uncharacterized protein n=1 Tax=Glycine max TaxID=3847 RepID=A0A0R0F4Z3_SOYBN	0	99.68	UniRef100_A0A445JJC1 UPF0301 protein isoform A n=2 Tax=Glycine soja TaxID=3848 RepID=A0A445JJC1_GLYSO	0	99.68	AT3G29240.1 | Symbols: | Protein of unknown function (DUF179) | chr3:11191780-11192868 FORWARD LENGTH=317	4e-125	97.73	GO:0008150	biological process;	GO:0003674	molecular function;	GO:0009507	chloroplast	PF02622	DUF179;	AT3G29240|MXO21.9
Glyma.18G265800	-1.60882	0.595777	5.61699	0.000374234	0.364715	2.26335	1.65936	2.4608	0.965607	1.20598	0.73291	0.736354	0.422886	0.488168	0.32407	0.320207	0.283003	0.335286	2.25011	0.977651	1.21735	2.66372	4.36637	1.59593	C2	851	UniRef100_I1N4J2 Uncharacterized protein n=1 Tax=Glycine max TaxID=3847 RepID=I1N4J2_SOYBN	0	99.78	UniRef100_A0A445FYL2 UDP-glycosyltransferase 83A1 isoform A n=1 Tax=Glycine soja TaxID=3848 RepID=A0A445FYL2_GLYSO	0	99.78	AT3G02100.1 | Symbols: | UDP-Glycosyltransferase superfamily protein | chr3:368840-370484 REVERSE LENGTH=464	2e-119	99.55	NA	NA	GO:0008194 GO:0016757 GO:0016758	UDP-glycosyltransferase activity; transferase activity, transferring glycosyl groups; transferase activity, transferring hexosyl groups;	GO:0005634 GO:0043231	nucleus; intracellular membrane-bounded organelle	PF00201	UDPGT;	AT3G02100
Glyma.18G268100	1.29096	0.324943	2.78864	0.00199212	1.94151	3.15627	2.84135	2.9912	2.96101	1.95638	2.27984	2.2076	1.30926	1.90132	1.99023	1.99144	2.20272	2.35154	2.81921	2.65836	2.46119	3.47879	3.68112	3.57047	C2	852	UniRef100_I1N4L1 Uncharacterized protein n=2 Tax=Soja TaxID=1462606 RepID=I1N4L1_SOYBN	0	99.79	UniRef100_A0A4D6NJ73 Shikimate O-hydroxycinnamoyltransferase n=1 Tax=Vigna unguiculata TaxID=3917 RepID=A0A4D6NJ73_VIGUN	0	99.79	AT5G39050.1 | Symbols: | HXXXD-type acyl-transferase family protein | chr5:15634596-15636005 FORWARD LENGTH=469	3e-104	99.17	GO:0009636	response to toxic substance;	GO:0050736	O-malonyltransferase activity;	GO:0005737 GO:0005829	cytoplasm; cytosol	PF02458	Transferase;	AT5G39050|PMAT1|phenolic glucoside malonyltransferase 1|MXF12.60|MXF12_60
Glyma.18G268200	2.02327	0.140714	3.19192	0.00165491	1.65229	6.11602	4.15761	4.55656	4.5323	2.86561	3.22881	3.91848	1.09528	1.28159	1.93072	1.35882	1.91005	2.37494	5.22605	5.17604	6.23753	6.25669	6.87226	6.68967	C2	556	UniRef100_I1N4L2 Uncharacterized protein n=1 Tax=Glycine max TaxID=3847 RepID=I1N4L2_SOYBN	0	99.79	UniRef100_A0A1X9JQM7 Isoflavone malonyltransferase IMaT1 n=1 Tax=Glycine max TaxID=3847 RepID=A0A1X9JQM7_SOYBN	0	99.79	AT5G39050.1 | Symbols: | HXXXD-type acyl-transferase family protein | chr5:15634596-15636005 FORWARD LENGTH=469	1e-104	98.32	GO:0009636	response to toxic substance;	GO:0050736	O-malonyltransferase activity;	GO:0005737 GO:0005829	cytoplasm; cytosol	PF02458	Transferase;	AT5G39050|PMAT1|phenolic glucoside malonyltransferase 1|MXF12.60|MXF12_60
Glyma.18G268300	-0.0802801	0.984606	2.16476	0.00296035	1.85891	4.43197	3.37421	3.58975	3.34157	2.9399	2.68977	2.88726	1.9482	1.69618	1.92488	1.54386	2.11919	1.86338	4.26218	3.68336	4.01005	4.74697	4.87649	4.81976	C2	289	UniRef100_I1N4L3 Uncharacterized protein n=2 Tax=Soja TaxID=1462606 RepID=I1N4L3_SOYBN	0	99.79	UniRef100_A0A445FY71 Phenolic glucoside malonyltransferase 1 n=1 Tax=Glycine soja TaxID=3848 RepID=A0A445FY71_GLYSO	0	98.95	AT5G39090.1 | Symbols: | HXXXD-type acyl-transferase family protein | chr5:15643612-15644958 FORWARD LENGTH=448	4e-102	95.19	NA	NA	GO:0016747	transferase activity, transferring acyl groups other than amino-acyl groups;	GO:0009507	chloroplast	PF02458	Transferase;	AT5G39090
Glyma.18G274800	2.59583	0.00623823	0.915558	0.356408	1.40952	2.12982	2.01716	1.96641	1.93412	1.21809	1.63089	1.84252	0.766243	1.0948	1.48794	1.8815	1.72915	1.65682	1.82055	2.16698	2.25619	2.1189	2.17401	2.21142	C2	1168	UniRef100_K7MV34 F-box domain-containing protein n=2 Tax=Soja TaxID=1462606 RepID=K7MV34_SOYBN	0	99.75	UniRef100_K7MV34 F-box domain-containing protein n=2 Tax=Soja TaxID=1462606 RepID=K7MV34_SOYBN	0	99.75	AT3G06240.1 | Symbols: | F-box family protein | chr3:1887336-1888619 FORWARD LENGTH=427	4e-35	84.22	GO:0008150	biological process;	GO:0005515	protein binding;	GO:0005634	nucleus	PF07734 PF00646	FBA_1; F-box;	AT3G06240|F28L1.18|F28L1_18
Glyma.18G277300	1.67892	0.0644135	2.20124	0.00257883	2.74287	6.32408	4.83973	5.00788	5.05363	3.78413	4.07109	4.40106	2.26943	2.62237	2.61981	2.85933	3.14043	3.03013	5.80373	5.5198	6.47919	6.32503	6.6419	7.07713	C2	540	UniRef100_I1N4U1 6-phosphogluconate dehydrogenase, decarboxylating n=3 Tax=Soja TaxID=1462606 RepID=I1N4U1_SOYBN	0	99.79	UniRef100_I1N4U1 6-phosphogluconate dehydrogenase, decarboxylating n=3 Tax=Soja TaxID=1462606 RepID=I1N4U1_SOYBN	0	99.79	AT3G02360.2 | Symbols: | 6-phosphogluconate dehydrogenase family protein | chr3:482498-483958 FORWARD LENGTH=486	0	99.59	GO:0009051 GO:0046177 GO:0080173	pentose-phosphate shunt, oxidative branch; D-gluconate catabolic process; male-female gamete recognition during double fertilization forming a zygote and endosperm;	GO:0004616 GO:0005515 GO:0050661	phosphogluconate dehydrogenase (decarboxylating) activity; protein binding; NADP binding;	GO:0005737 GO:0005777 GO:0005829 GO:0009570 GO:0019822 GO:0099503	cytoplasm; peroxisome; cytosol; chloroplast stroma; P4 peroxisome; secretory vesicle	PF03446 PF00393	NAD_binding_2; 6PGD;	AT3G02360|PGD2|6-phosphogluconate dehydrogenase 2|F11A12.5|F11A12_5
Glyma.18G280300	-1.31427	0.13356	-2.41363	0.000220349	1.96673	2.38582	2.14389	1.8298	1.90297	2.46056	2.24371	2.52648	1.98538	2.19716	2.16125	1.97663	1.76578	1.71296	3.09415	2.29026	2.9526	2.26934	1.88581	2.09298	C4	1549	UniRef100_K7MV68 ULP_PROTEASE domain-containing protein n=1 Tax=Glycine max TaxID=3847 RepID=K7MV68_SOYBN	0	99.92	UniRef100_K7MV68 ULP_PROTEASE domain-containing protein n=1 Tax=Glycine max TaxID=3847 RepID=K7MV68_SOYBN	0	99.92	AT1G09730.1 | Symbols: | Cysteine proteinases superfamily protein | chr1:3148017-3154236 REVERSE LENGTH=963	1e-78	19.21	GO:0006508 GO:0016925 GO:0016926 GO:0048576 GO:0048578	proteolysis; protein sumoylation; protein desumoylation; positive regulation of short-day photoperiodism, flowering; positive regulation of long-day photoperiodism, flowering;	GO:0070139	SUMO-specific endopeptidase activity;	GO:0005634	nucleus	PF13855 PF02902 PF00931	LRR_8; Peptidase_C48; NB-ARC;	AT1G09730|ASP1|SPF1|Arabidopsis SUMO protease 1|SUMO PROTEASE RELATED TO FERTILITY1|F21M12.29|F21M12_29
Glyma.18G280900	1.54747	0.538304	8.81408	5.12e-08	1.88284	2.03947	2.94228	2.72431	2.24457	1.17324	1.3404	1.23581	1.2289	1.8692	1.55895	1.9117	2.337	2.48884	1.09902	0.811591	0.858818	3.71522	3.06322	2.00031	C1	16	UniRef100_F6KBT6 Allene oxide cyclase 6 n=2 Tax=Soja TaxID=1462606 RepID=F6KBT6_SOYBN	0	99.61	UniRef100_F6KBT6 Allene oxide cyclase 6 n=2 Tax=Soja TaxID=1462606 RepID=F6KBT6_SOYBN	0	99.61	AT1G13280.1 | Symbols: AOC4 | allene oxide cyclase 4 | chr1:4547624-4548552 FORWARD LENGTH=254	2e-81	67.58	GO:0009695	jasmonic acid biosynthetic process;	GO:0046423	allene-oxide cyclase activity;	GO:0005576 GO:0005739 GO:0005886 GO:0009507	extracellular region; mitochondrion; plasma membrane; chloroplast	PF06351	Allene_ox_cyc;	AT1G13280|AOC4|allene oxide cyclase 4|T6J4.4|T6J4_4
Glyma.18G284900	0.39897	0.832161	3.58203	1.04e-05	2.65042	4.33825	3.74441	4.26438	3.56937	3.49143	2.85595	2.94632	2.83444	2.55445	2.3976	2.23988	2.81723	2.97395	4.3674	3.15744	3.58649	4.87281	5.53064	4.1648	C2	867	UniRef100_A0A445FYW3 BAG domain-containing protein n=2 Tax=Glycine soja TaxID=3848 RepID=A0A445FYW3_GLYSO	0	99.7	UniRef100_A0A445FYW3 BAG domain-containing protein n=2 Tax=Glycine soja TaxID=3848 RepID=A0A445FYW3_GLYSO	0	99.7	AT1G12060.1 | Symbols: ATBAG5, BAG5 | BCL-2-associated athanogene 5 | chr1:4076334-4076981 FORWARD LENGTH=215	6e-11	30.79	GO:0006457	protein folding;	GO:0005516 GO:0051087	calmodulin binding; chaperone binding;	GO:0005634 GO:0005739 GO:0009506	nucleus; mitochondrion; plasmodesma	PF00612 PF02179	IQ; BAG;	AT1G12060|ATBAG5|BAG5|BCL-2-associated athanogene 5|F12F1.7|F12F1_7
Glyma.18G286900	-0.178202	0.965146	2.87993	0.00629461	0.816179	1.79251	1.47197	1.45508	1.52554	0.848083	1.44606	1.05042	0.70818	0.93643	0.789006	0.733108	0.910028	0.82388	1.03462	1.95568	1.3554	2.02612	1.93201	2.22719	C2	788	UniRef100_K7MVB5 Uncharacterized protein n=1 Tax=Glycine max TaxID=3847 RepID=K7MVB5_SOYBN	9e-64	98.99	UniRef100_UPI00054A3441 uncharacterized protein LOC114395047 isoform X4 n=1 Tax=Glycine soja TaxID=3848 RepID=UPI00054A3441	5e-57	91.92	NA	NA	NA	NA	NA	NA	NA	NA	NA	NA	NA	NA
Glyma.18G287400	1.07051	0.184461	1.79453	0.00325309	3.96075	5.54748	4.97951	5.22076	4.96395	4.22649	4.51543	4.57223	3.69408	3.68529	3.91484	4.07811	4.46158	3.98545	4.93637	5.34557	5.33917	5.65557	5.88505	5.94245	C2	670	UniRef100_A0A445FYY6 2-oxoglutarate dehydrogenase, mitochondrial isoform A n=2 Tax=Soja TaxID=1462606 RepID=A0A445FYY6_GLYSO	0	99.9	UniRef100_A0A445FYY6 2-oxoglutarate dehydrogenase, mitochondrial isoform A n=2 Tax=Soja TaxID=1462606 RepID=A0A445FYY6_GLYSO	0	99.9	AT5G65750.1 | Symbols: | 2-oxoglutarate dehydrogenase, E1 component | chr5:26304212-26307947 FORWARD LENGTH=1025	0	99.51	GO:0006099 GO:0046686	tricarboxylic acid cycle; response to cadmium ion;	GO:0004591 GO:0008270 GO:0030976 GO:0050897	oxoglutarate dehydrogenase (succinyl-transferring) activity; zinc ion binding; thiamine pyrophosphate binding; cobalt ion binding;	GO:0005739 GO:0009536 GO:0045252	mitochondrion; plastid; oxoglutarate dehydrogenase complex	PF16078 PF16870 PF02779 PF00676	2-oxogl_dehyd_N; OxoGdeHyase_C; Transket_pyr; E1_dh;	AT5G65750|MPA24.10|MPA24_10
Glyma.18G289100	1.58894	0.107993	3.71132	2.15e-06	3.10274	3.57822	4.03611	3.90958	3.5054	3.18967	2.78043	2.52263	2.82635	2.83134	2.7021	3.67359	3.16966	3.53443	3.6741	2.72952	2.31325	4.308	4.557	3.47637	C2	1125	UniRef100_A0A0R0FH00 Uncharacterized protein n=2 Tax=Soja TaxID=1462606 RepID=A0A0R0FH00_SOYBN	0	99.85	UniRef100_A0A0B2R5Y0 Heat shock cognate 70 kDa protein 2 n=3 Tax=Soja TaxID=1462606 RepID=A0A0B2R5Y0_GLYSO	0	99.85	AT5G02500.1 | Symbols: HSC70-1, HSP70-1, AT-HSC70-1, HSC70 | heat shock cognate protein 70-1 | chr5:554055-556334 REVERSE LENGTH=651	0	99.85	GO:0006457 GO:0006986 GO:0009408 GO:0009409 GO:0009615 GO:0010187 GO:0034620 GO:0042026 GO:0042742 GO:0046686 GO:0050832 GO:0051085 GO:0090332 GO:0098542	protein folding; response to unfolded protein; response to heat; response to cold; response to virus; negative regulation of seed germination; cellular response to unfolded protein; protein refolding; defense response to bacterium; response to cadmium ion; defense response to fungus; chaperone cofactor-dependent protein refolding; stomatal closure; defense response to other organism;	GO:0002020 GO:0005515 GO:0005524 GO:0016887 GO:0031072 GO:0042623 GO:0044183 GO:0051082 GO:0051787	protease binding; protein binding; ATP binding; ATPase activity; heat shock protein binding; ATPase activity, coupled; protein folding chaperone; unfolded protein binding; misfolded protein binding;	GO:0005618 GO:0005634 GO:0005730 GO:0005737 GO:0005774 GO:0005794 GO:0005829 GO:0005886 GO:0009506 GO:0009507 GO:0022626 GO:0048046	cell wall; nucleus; nucleolus; cytoplasm; vacuolar membrane; Golgi apparatus; cytosol; plasma membrane; plasmodesma; chloroplast; cytosolic ribosome; apoplast	PF00012	HSP70;	AT5G02500|HSC70-1|HSP70-1|AT-HSC70-1|HSC70|AtHsp70-1|heat shock cognate protein 70-1|HEAT SHOCK PROTEIN 70-1|ARABIDOPSIS THALIANA HEAT SHOCK COGNATE PROTEIN 70-1|HEAT SHOCK COGNATE PROTEIN 70|T22P11.90|T22P11_90
Glyma.18G289200	0.553974	0.832161	-4.85978	9.66e-05	3.51594	1.2871	2.1657	2.45675	2.04636	2.29783	2.89288	2.55674	2.68778	3.61285	3.92734	4.03826	3.64939	3.37297	1.77789	2.17292	0.957702	0.761288	1.41319	0.719755	C5	2024	UniRef100_A0A445FZ52 Uncharacterized protein n=3 Tax=Soja TaxID=1462606 RepID=A0A445FZ52_GLYSO	0	97.56	UniRef100_A0A1S3TV17 uncharacterized protein LOC106759134 n=1 Tax=Vigna radiata var. radiata TaxID=3916 RepID=A0A1S3TV17_VIGRR	0	97.56	AT5G59350.1 | Symbols: | unknown protein; FUNCTIONS IN: molecular_function unknown; INVOLVED IN: biological_process unknown; LOCATED IN: endomembrane system; EXPRESSED IN: 23 plant structures; EXPRESSED DURING: 13 growth stages; Has 1807 Blast hits to 1807 proteins in 277 species: Archae - 0; Bacteria - 0; Metazoa - 736; Fungi - 347; Plants - 385; Viruses - 0; Other Eukaryotes - 339 (source: NCBI BLink). | chr5:23941132-23941995 FORWARD LENGTH=287	1e-33	88.15	GO:0008150	biological process;	GO:0003674	molecular function;	GO:0005634 GO:0005739 GO:0016021	nucleus; mitochondrion; integral component of membrane	NA	NA	AT5G59350|F2O15.1|F2O15_1
Glyma.18G289300	-1.7319	0.386438	-4.06623	0.00277063	1.09949	0.87717	0.915428	0.804981	0.633516	1.28243	1.01588	1.3141	1.24391	1.0709	1.41127	1.22377	0.98196	0.662255	1.33379	0.960873	1.20074	0.684172	0.650124	0.604776	C5	2408	UniRef100_I1N554 Uncharacterized protein n=1 Tax=Glycine max TaxID=3847 RepID=I1N554_SOYBN	0	99.71	UniRef100_A0A0B2R0G9 Geranylgeranyl transferase type-1 subunit beta n=2 Tax=Soja TaxID=1462606 RepID=A0A0B2R0G9_GLYSO	0	99.43	AT2G39550.1 | Symbols: ATGGT-IB, GGB, PGGT-I | Prenyltransferase family protein | chr2:16501666-16504144 FORWARD LENGTH=375	4e-166	95.4	GO:0009414 GO:0009733 GO:0009737 GO:0009788 GO:0018342 GO:0018344	response to water deprivation; response to auxin; response to abscisic acid; negative regulation of abscisic acid-activated signaling pathway; protein prenylation; protein geranylgeranylation;	GO:0004662 GO:0046872 GO:0046982	CAAX-protein geranylgeranyltransferase activity; metal ion binding; protein heterodimerization activity;	GO:0005634 GO:0005953	nucleus; CAAX-protein geranylgeranyltransferase complex	PF00432	Prenyltrans;	AT2G39550|ATGGT-IB|GGB|PGGT-I|GERANYLGERANYLTRANSFERASE-I BETA SUBUNIT
Glyma.18G291400	-0.583489	0.755186	-3.16936	0.00120911	3.76323	2.10614	2.49537	2.65264	2.79377	3.30134	3.49965	2.88171	3.79314	3.88952	3.86844	3.52551	3.69279	3.77175	2.64561	3.10978	1.73052	1.72276	1.7425	1.8158	C5	1854	UniRef100_I1N574 Uncharacterized protein n=2 Tax=Soja TaxID=1462606 RepID=I1N574_SOYBN	6e-170	99.57	UniRef100_A0A1S3TU50 uncharacterized protein LOC106758803 n=1 Tax=Vigna radiata var. radiata TaxID=3916 RepID=A0A1S3TU50_VIGRR	1e-149	93.48	AT3G55420.1 | Symbols: | unknown protein; Has 21 Blast hits to 21 proteins in 8 species: Archae - 0; Bacteria - 0; Metazoa - 0; Fungi - 0; Plants - 21; Viruses - 0; Other Eukaryotes - 0 (source: NCBI BLink). | chr3:20547920-20548570 FORWARD LENGTH=216	2e-90	89.13	GO:0008150	biological process;	GO:0003674	molecular function;	GO:0005634	nucleus	NA	NA	AT3G55420|T22E16.80
Glyma.18G291700	-0.927897	0.843374	3.65695	0.00799984	0.291525	1.88737	1.29349	1.24517	1.6008	0.960659	0.764265	0.628248	0.515055	0.370455	0.0937042	0.0932401	0.428079	0.188358	1.5548	1.15807	1.25188	2.19367	1.96012	3.01325	C2	367	UniRef100_I1N577 HMA domain-containing protein n=3 Tax=Soja TaxID=1462606 RepID=I1N577_SOYBN	3e-103	99.32	UniRef100_I1N577 HMA domain-containing protein n=3 Tax=Soja TaxID=1462606 RepID=I1N577_SOYBN	3e-103	99.32	AT5G17450.1 | Symbols: HIPP21 | Heavy metal transport/detoxification superfamily protein | chr5:5755386-5756743 FORWARD LENGTH=149	3e-60	99.32	GO:0030001 GO:0055073 GO:0071585	metal ion transport; cadmium ion homeostasis; detoxification of cadmium ion;	GO:0046872	metal ion binding;	GO:0005634 GO:0016020	nucleus; membrane	PF00403	HMA;	AT5G17450|HIPP21|heavy metal associated isoprenylated plant protein 21|K3M16.20|K3M16_20
Glyma.18G291800	-0.77851	0.190702	-1.62114	0.000247811	4.7063	4.9072	4.59195	4.66299	4.63929	4.96849	5.03897	4.96003	5.00009	4.92463	4.64079	4.33647	4.6107	4.63034	4.92636	5.1533	5.33247	4.78356	4.70874	4.64824	C4	1564	UniRef100_K7MVE7 Uncharacterized protein n=1 Tax=Glycine max TaxID=3847 RepID=K7MVE7_SOYBN	0	99.77	UniRef100_A0A445FZ65 Phenylalanine--tRNA ligase, chloroplastic/mitochondrial isoform A n=1 Tax=Glycine soja TaxID=3848 RepID=A0A445FZ65_GLYSO	0	99.77	AT3G58140.1 | Symbols: | phenylalanyl-tRNA synthetase class IIc family protein | chr3:21529988-21532386 REVERSE LENGTH=429	0	99.31	GO:0006432	phenylalanyl-tRNA aminoacylation;	GO:0000049 GO:0004826 GO:0005524	tRNA binding; phenylalanine-tRNA ligase activity; ATP binding;	GO:0005737 GO:0005739 GO:0005759 GO:0005829 GO:0009507 GO:0009570	cytoplasm; mitochondrion; mitochondrial matrix; cytosol; chloroplast; chloroplast stroma	PF03147 PF01409	FDX-ACB; tRNA-synt_2d;	AT3G58140|F9D24.50
Glyma.18G291900	-0.769406	0.255778	-1.86576	0.000105715	5.92629	5.89825	5.72677	5.7139	5.73075	6.13075	5.99843	6.20835	6.09972	5.97889	6.07112	5.82588	5.64024	5.90278	6.17213	6.01797	6.36845	5.65243	5.77836	5.55873	C3	1307	UniRef100_I1N579 ATP-dependent Clp protease proteolytic subunit n=2 Tax=Soja TaxID=1462606 RepID=I1N579_SOYBN	0	99.69	UniRef100_I1N579 ATP-dependent Clp protease proteolytic subunit n=2 Tax=Soja TaxID=1462606 RepID=I1N579_SOYBN	0	99.69	AT1G66670.1 | Symbols: CLPP3, NCLPP3 | CLP protease proteolytic subunit 3 | chr1:24863995-24865646 REVERSE LENGTH=309	3e-152	83.59	GO:0006515	protein quality control for misfolded or incompletely synthesized proteins;	GO:0004176 GO:0004252 GO:0051117	ATP-dependent peptidase activity; serine-type endopeptidase activity; ATPase binding;	GO:0009368 GO:0009507 GO:0009532 GO:0009534 GO:0009570 GO:0009840 GO:0009941	endopeptidase Clp complex; chloroplast; plastid stroma; chloroplast thylakoid; chloroplast stroma; chloroplastic endopeptidase Clp complex; chloroplast envelope	PF00574	CLP_protease;	AT1G66670|CLPP3|NCLPP3|CLP protease proteolytic subunit 3|F4N21.19|F4N21_19
Glyma.18G293500	0.943481	0.999986	6.26976	0.00194351	0.0166473	0.760464	0.354616	0.699017	0.756749	0.0787586	0.220014	0.185501	0	0.0467591	0	0	0.0365444	0.0165804	0.18377	0.393268	0.40192	0.620577	1.27868	1.49692	C2	957	UniRef100_I1N594 Uncharacterized protein n=1 Tax=Glycine max TaxID=3847 RepID=I1N594_SOYBN	4e-97	99.28	UniRef100_A0A1S3TT09 uncharacterized protein LOC106758519 n=1 Tax=Vigna radiata var. radiata TaxID=3916 RepID=A0A1S3TT09_VIGRR	1e-64	98.56	NA	NA	NA	NA	NA	NA	NA	NA	NA	NA	NA	AT2G47485
Glyma.18G294200	1.89867	0.246906	-4.68435	0.000104949	5.89582	2.60399	4.28606	4.18845	3.57226	4.61386	4.52786	4.32034	5.12106	5.71448	5.91159	7.01892	6.22397	5.65603	3.93759	3.34124	2.46389	2.23642	2.40736	1.4885	C5	1701	UniRef100_A0A0R0FHG0 AAI domain-containing protein n=2 Tax=Soja TaxID=1462606 RepID=A0A0R0FHG0_SOYBN	5e-60	98.96	UniRef100_A0A0R0FHG0 AAI domain-containing protein n=2 Tax=Soja TaxID=1462606 RepID=A0A0R0FHG0_SOYBN	5e-60	98.96	AT3G18280.1 | Symbols: | Bifunctional inhibitor/lipid-transfer protein/seed storage 2S albumin superfamily protein | chr3:6267102-6267392 FORWARD LENGTH=96	1e-29	98.96	GO:0006869	lipid transport;	NA	NA	GO:0005576 GO:0005739	extracellular region; mitochondrion	PF14368	LTP_2;	AT3G18280|TED4|AtTED4|Tracheary Element Differentiation-related 4|MIE15.9
Glyma.18G294300	0	0.999986	8.72428	0.000146385	0	0.630133	0.341115	0.418921	0.783317	0.238621	0.00751522	0.0764473	0	0	0	0	0	0	0.556783	0.0150304	0.165636	0.596951	0.785477	1.56663	C2	1053	UniRef100_I1N5A1 Glutamine amidotransferase type-1 domain-containing protein n=1 Tax=Glycine max TaxID=3847 RepID=I1N5A1_SOYBN	0	99.77	UniRef100_I1N5A1 Glutamine amidotransferase type-1 domain-containing protein n=1 Tax=Glycine max TaxID=3847 RepID=I1N5A1_SOYBN	0	99.77	AT5G38200.1 | Symbols: | Class I glutamine amidotransferase-like superfamily protein | chr5:15256383-15258474 FORWARD LENGTH=436	0	98.59	NA	NA	NA	NA	GO:0005634	nucleus	PF00117	GATase;	AT5G38200
Glyma.18G294800	6.95255	0.000320306	2.62747	0.0250856	0.21522	2.86929	1.90037	1.75546	2.0476	0.888547	1.19226	1.44727	0.0568458	0.0942922	0.0692537	0.51242	0.210179	0.413408	1.99748	2.29023	3.05495	2.94134	3.10757	3.6818	C2	403	UniRef100_UPI000296D2D2 LEAF RUST 10 DISEASE-RESISTANCE LOCUS RECEPTOR-LIKE PROTEIN KINASE-like 1.4 isoform X1 n=1 Tax=Glycine max TaxID=3847 RepID=UPI000296D2D2	0	99.86	UniRef100_UPI000296D2D2 LEAF RUST 10 DISEASE-RESISTANCE LOCUS RECEPTOR-LIKE PROTEIN KINASE-like 1.4 isoform X1 n=1 Tax=Glycine max TaxID=3847 RepID=UPI000296D2D2	0	99.86	AT5G38210.1 | Symbols: | Protein kinase family protein | chr5:15261035-15265376 FORWARD LENGTH=686	0	91.24	GO:0016310 GO:0046777	phosphorylation; protein autophosphorylation;	GO:0004674 GO:0005524 GO:0016301	protein serine/threonine kinase activity; ATP binding; kinase activity;	GO:0005576 GO:0005886 GO:0016021	extracellular region; plasma membrane; integral component of membrane	PF14380 PF00069	WAK_assoc; Pkinase;	AT5G38210|LRK10L3|Leaf rust 10 disease-resistance locus receptor- like protein kinase-like 3|MXA21.10|MXA21_10
Glyma.18G294900	-1.18106	0.263199	-2.22815	0.00384704	3.46583	3.60011	3.34798	3.26879	3.33995	3.88368	3.44762	3.95912	3.69771	3.40637	3.72744	3.37368	3.18792	3.35558	4.13165	3.48888	4.22941	3.32871	3.33955	3.32431	C3	1300	UniRef100_I1N5A4 Uncharacterized protein n=1 Tax=Glycine max TaxID=3847 RepID=I1N5A4_SOYBN	2e-103	99.35	UniRef100_UPI000F7CE068 uncharacterized protein LOC113861133 n=1 Tax=Abrus precatorius TaxID=3816 RepID=UPI000F7CE068	5e-70	99.35	AT5G16200.1 | Symbols: | 50S ribosomal protein-related | chr5:5289659-5290150 REVERSE LENGTH=163	3e-19	97.39	GO:0008150	biological process;	GO:0003674	molecular function;	GO:0005739 GO:0005840	mitochondrion; ribosome	NA	NA	AT5G16200|T21H19.120|T21H19_120
Glyma.18G296600	-0.0607174	0.998353	2.88139	0.00520785	0.680464	2.71726	2.37968	1.95301	1.7605	1.24182	1.27083	1.55921	0.512776	0.719598	0.793402	1.14277	0.574823	0.429417	2.21388	1.82206	2.45265	3.30737	3.15892	3.09159	C2	284	UniRef100_I1N5B8 Uncharacterized protein n=1 Tax=Glycine max TaxID=3847 RepID=I1N5B8_SOYBN	2e-176	99.59	UniRef100_A0A445FZV2 Protein ABA DEFICIENT 4, chloroplastic isoform A n=2 Tax=Glycine soja TaxID=3848 RepID=A0A445FZV2_GLYSO	1e-175	99.59	AT1G67080.1 | Symbols: ABA4 | abscisic acid (aba)-deficient 4 | chr1:25045405-25046681 REVERSE LENGTH=220	3e-87	84.3	GO:0009688 GO:0010117 GO:0016122 GO:0032928	abscisic acid biosynthetic process; photoprotection; xanthophyll metabolic process; regulation of superoxide anion generation;	NA	NA	GO:0009517 GO:0009941 GO:0016021 GO:0031969	PSII associated light-harvesting complex II; chloroplast envelope; integral component of membrane; chloroplast membrane	PF14108	DUF4281;	AT1G67080|ABA4|abscisic acid (ABA)-deficient 4|F1O19.13|F1O19_13
Glyma.18G298200	1.62422	0.0512927	1.97087	0.00228476	2.11191	4.85511	4.05093	3.74402	3.66862	2.62542	3.25097	3.54704	1.49073	2.07807	2.13707	2.55693	2.37848	2.18247	4.13835	4.42386	5.192	5.17143	4.93886	5.15476	C2	221	UniRef100_A0A0B2QC00 2-alkenal reductase (NADP(+)-dependent) n=2 Tax=Soja TaxID=1462606 RepID=A0A0B2QC00_GLYSO	0	99.71	UniRef100_A0A0B2QC00 2-alkenal reductase (NADP(+)-dependent) n=2 Tax=Soja TaxID=1462606 RepID=A0A0B2QC00_GLYSO	0	99.71	AT1G65560.1 | Symbols: | Zinc-binding dehydrogenase family protein | chr1:24371608-24373673 REVERSE LENGTH=350	0	99.71	NA	NA	NA	NA	GO:0005634 GO:0005737	nucleus; cytoplasm	PF00107 PF16884	ADH_zinc_N; ADH_N_2;	AT1G65560
Glyma.18G299100	1.89541	0.000708684	1.42592	0.00956814	4.39416	5.91302	5.41255	5.4897	5.53753	4.28577	5.13746	5.02538	3.84389	4.29099	4.20287	4.62982	4.86992	4.63978	4.87494	5.98394	5.98498	5.9996	6.03201	6.43529	C2	237	UniRef100_I1N5E4 Uncharacterized protein n=1 Tax=Glycine max TaxID=3847 RepID=I1N5E4_SOYBN	0	99.77	UniRef100_A0A445FZG6 Transaldolase n=1 Tax=Glycine soja TaxID=3848 RepID=A0A445FZG6_GLYSO	0	99.77	AT5G13420.1 | Symbols: | Aldolase-type TIM barrel family protein | chr5:4302080-4304212 REVERSE LENGTH=438	0	93.86	GO:0005975 GO:0006098 GO:0009809 GO:0033587 GO:0046686	carbohydrate metabolic process; pentose-phosphate shunt; lignin biosynthetic process; shikimate biosynthetic process; response to cadmium ion;	GO:0004801	sedoheptulose-7-phosphate:D-glyceraldehyde-3-phosphate glyceronetransferase activity;	GO:0005622 GO:0005739 GO:0009507 GO:0009536 GO:0009570	intracellular; mitochondrion; chloroplast; plastid; chloroplast stroma	PF00923	TAL_FSA;	AT5G13420|TRA2|transaldolase 2|T22N19.70|T22N19_70
Glyma.18G301900	0.559433	0.480266	1.32759	0.00845587	4.20289	5.78308	5.21421	5.18855	5.24148	4.5285	4.94076	4.81794	4.04998	4.27112	4.03559	4.3625	4.27139	4.27142	5.16653	5.6104	5.73069	5.853	5.99107	6.21155	C2	536	UniRef100_A0A0B2P6D8 GSH-induced LITAF domain protein n=2 Tax=Soja TaxID=1462606 RepID=A0A0B2P6D8_GLYSO	8e-99	99.28	UniRef100_A0A0B2P6D8 GSH-induced LITAF domain protein n=2 Tax=Soja TaxID=1462606 RepID=A0A0B2P6D8_GLYSO	8e-99	99.28	AT5G13190.1 | Symbols: | CONTAINS InterPro DOMAIN/s: LPS-induced tumor necrosis factor alpha factor (InterPro:IPR006629); Has 30201 Blast hits to 17322 proteins in 780 species: Archae - 12; Bacteria - 1396; Metazoa - 17338; Fungi - 3422; Plants - 5037; Viruses - 0; Other Eukaryotes - 2996 (source: NCBI BLink). | chr5:4204987-4206205 REVERSE LENGTH=134	3e-66	94.96	GO:0034051 GO:0071456	negative regulation of plant-type hypersensitive response; cellular response to hypoxia;	GO:0005515 GO:0046872	protein binding; metal ion binding;	GO:0005886	plasma membrane	PF10601	zf-LITAF-like;	AT5G13190|GILP|AtGILP|GSH-induced LITAF domain protein|T19L5.5
Glyma.19G000200	-0.517331	0.382369	-1.14205	0.00460925	8.44917	7.85797	7.96898	7.97055	8.02003	8.47653	8.40303	8.0909	8.66179	8.48192	8.38075	8.34356	8.30959	8.47195	8.22953	8.32413	7.75274	7.68805	7.67388	7.56812	C5	2077	UniRef100_A0A0B2QIX4 Ferredoxin-thioredoxin reductase, variable chain n=2 Tax=Soja TaxID=1462606 RepID=A0A0B2QIX4_GLYSO	5e-109	99.35	UniRef100_A0A0B2QIX4 Ferredoxin-thioredoxin reductase, variable chain n=2 Tax=Soja TaxID=1462606 RepID=A0A0B2QIX4_GLYSO	5e-109	99.35	AT5G08410.1 | Symbols: FTRA2 | ferredoxin/thioredoxin reductase subunit A (variable subunit) 2 | chr5:2709974-2710528 REVERSE LENGTH=184	1e-34	72.73	GO:0015979	photosynthesis;	NA	NA	GO:0009507	chloroplast	PF02941	FeThRed_A;	AT5G08410|FTRA2|ferredoxin/thioredoxin reductase subunit A (variable subunit) 2|F8L15.14
Glyma.19G000400	-0.0795716	0.981805	-1.98089	0.00837899	2.59095	2.66398	2.77349	2.48581	2.30005	2.58759	2.65268	3.00204	2.17319	2.67612	2.97917	2.83536	2.56315	2.41333	3.14013	2.62925	3.02872	2.72708	2.41813	2.18678	C4	1590	UniRef100_K7MVR8 Katanin p80 WD40 repeat-containing subunit B1 homolog n=3 Tax=Soja TaxID=1462606 RepID=K7MVR8_SOYBN	0	99.87	UniRef100_K7MVR8 Katanin p80 WD40 repeat-containing subunit B1 homolog n=3 Tax=Soja TaxID=1462606 RepID=K7MVR8_SOYBN	0	99.87	AT5G08390.1 | Symbols: | Transducin/WD40 repeat-like superfamily protein | chr5:2701448-2706910 FORWARD LENGTH=839	0	99.87	GO:0007019 GO:0043622 GO:0051013	microtubule depolymerization; cortical microtubule organization; microtubule severing;	GO:0008568	microtubule-severing ATPase activity;	GO:0005634 GO:0008352 GO:0080008	nucleus; katanin complex; Cul4-RING E3 ubiquitin ligase complex	PF00400 PF13925 PF13925 PF00400	WD40; Katanin_con80; Katanin_con80; WD40;	AT5G08390|KTN80.3|Katanin p80 subunit 3|F8L15.120|F8L15_120
Glyma.19G005700	5.3317	0.00428131	1.22842	0.326854	0.271926	3.80143	2.39496	2.16591	2.40322	1.69338	1.30975	2.25954	0.0326569	0.120846	0.294092	0.487346	0.230694	0.530874	3.90768	2.49865	4.55257	3.82567	3.85922	4.27557	C2	334	UniRef100_K7MVP1 Uncharacterized protein n=1 Tax=Glycine max TaxID=3847 RepID=K7MVP1_SOYBN	0	99.85	UniRef100_A0A445FAI0 Cysteine-rich receptor-like protein kinase 42 n=2 Tax=Glycine soja TaxID=3848 RepID=A0A445FAI0_GLYSO	0	99.85	AT5G40380.1 | Symbols: CRK42 | cysteine-rich RLK (RECEPTOR-like protein kinase) 42 | chr5:16152121-16155038 FORWARD LENGTH=651	0	89.66	GO:0006468 GO:0016310	protein phosphorylation; phosphorylation;	GO:0004674 GO:0005524 GO:0016301	protein serine/threonine kinase activity; ATP binding; kinase activity;	GO:0009507 GO:0016021	chloroplast; integral component of membrane	PF01657 PF07714	Stress-antifung; Pkinase_Tyr;	AT5G40380|CRK42|cysteine-rich RLK (RECEPTOR-like protein kinase) 42|MPO12.90|MPO12_90
Glyma.19G005900	1.50481	0.285469	3.11811	0.00505447	2.25319	1.55459	2.67483	2.17734	1.69083	1.81372	1.4777	1.54366	2.3656	1.7665	1.92956	3.20963	2.55197	1.8165	1.07789	1.18891	1.09345	2.27372	1.84954	1.56515	C1	173	UniRef100_I1N5H8 TPT domain-containing protein n=3 Tax=Soja TaxID=1462606 RepID=I1N5H8_SOYBN	0	99.76	UniRef100_I1N5H8 TPT domain-containing protein n=3 Tax=Soja TaxID=1462606 RepID=I1N5H8_SOYBN	0	99.76	AT3G01550.1 | Symbols: ATPPT2, PPT2 | phosphoenolpyruvate (pep)/phosphate translocator 2 | chr3:216947-218856 REVERSE LENGTH=383	7e-152	78.97	GO:0015713 GO:0015714	phosphoglycerate transmembrane transport; phosphoenolpyruvate transport;	GO:0015120 GO:0015121 GO:0015297 GO:0022857	phosphoglycerate transmembrane transporter activity; phosphoenolpyruvate:phosphate antiporter activity; antiporter activity; transmembrane transporter activity;	GO:0005794 GO:0005886 GO:0009507 GO:0016021 GO:0031969	Golgi apparatus; plasma membrane; chloroplast; integral component of membrane; chloroplast membrane	PF00892	EamA;	AT3G01550|ATPPT2|PPT2|PHOSPHOENOLPYRUVATE (PEP)/PHOSPHATE TRANSLOCATOR 2|F4P13.10|F4P13_10
Glyma.19G008500	6.74006	0.0100461	6.97064	0.00548909	0.511974	0.557918	1.21127	0.728675	0.487336	0.424195	0.17159	0.144916	0.349262	0.130475	0.224076	1.30872	0.591876	0.604501	0.524106	0.212704	0.0525625	1.13818	0.848373	0.370172	C2	1094	UniRef100_A0A0B2QQ27 2-methylene-furan-3-one reductase n=2 Tax=Soja TaxID=1462606 RepID=A0A0B2QQ27_GLYSO	0	99.69	UniRef100_A0A0B2QQ27 2-methylene-furan-3-one reductase n=2 Tax=Soja TaxID=1462606 RepID=A0A0B2QQ27_GLYSO	0	99.69	AT1G23740.1 | Symbols: | Oxidoreductase, zinc-binding dehydrogenase family protein | chr1:8398245-8399656 REVERSE LENGTH=386	1e-149	98.44	GO:0009409 GO:0055114	response to cold; oxidation-reduction process;	GO:0008270 GO:0035671 GO:0035798	zinc ion binding; enone reductase activity; 2-alkenal reductase (NADP+) activity;	GO:0005634 GO:0009507 GO:0009570 GO:0009579 GO:0009941 GO:0010319 GO:0048046	nucleus; chloroplast; chloroplast stroma; thylakoid; chloroplast envelope; stromule; apoplast	PF08240 PF13602	ADH_N; ADH_zinc_N_2;	AT1G23740|AOR|alkenal/one oxidoreductase|F5O8.29|F5O8_29
Glyma.19G008700	6.63266	0.00862817	5.3484	0.0143753	0.389786	0.985454	1.15797	1.10926	0.707878	0.282323	0.319574	0.505603	0.0690033	0.236878	0.281911	0.636987	0.670608	0.52447	0.56675	0.40227	0.766577	1.54871	1.49307	0.891286	C2	875	UniRef100_I1N5R7 PKS_ER domain-containing protein n=1 Tax=Glycine max TaxID=3847 RepID=I1N5R7_SOYBN	0	99.69	UniRef100_I1N5R7 PKS_ER domain-containing protein n=1 Tax=Glycine max TaxID=3847 RepID=I1N5R7_SOYBN	0	99.69	AT1G23740.1 | Symbols: | Oxidoreductase, zinc-binding dehydrogenase family protein | chr1:8398245-8399656 REVERSE LENGTH=386	4e-142	98.14	GO:0009409 GO:0055114	response to cold; oxidation-reduction process;	GO:0008270 GO:0035671 GO:0035798	zinc ion binding; enone reductase activity; 2-alkenal reductase (NADP+) activity;	GO:0005634 GO:0009507 GO:0009570 GO:0009579 GO:0009941 GO:0010319 GO:0048046	nucleus; chloroplast; chloroplast stroma; thylakoid; chloroplast envelope; stromule; apoplast	PF08240 PF13602	ADH_N; ADH_zinc_N_2;	AT1G23740|AOR|alkenal/one oxidoreductase|F5O8.29|F5O8_29
Glyma.19G009500	-0.486983	0.589172	-1.48207	0.00946789	4.99583	3.6121	4.33209	3.96458	4.04646	4.60517	4.60992	4.2887	5.18174	5.05819	4.9882	5.1967	4.69367	4.85862	3.83642	4.16166	3.47261	3.68364	3.32663	3.23431	C5	1875	UniRef100_A0A0R0ERG6 Protein kinase domain-containing protein n=3 Tax=Soja TaxID=1462606 RepID=A0A0R0ERG6_SOYBN	0	99.73	UniRef100_A0A0R0ERG6 Protein kinase domain-containing protein n=3 Tax=Soja TaxID=1462606 RepID=A0A0R0ERG6_SOYBN	0	99.73	AT3G01490.1 | Symbols: | Protein kinase superfamily protein | chr3:191095-193258 REVERSE LENGTH=411	0	99.46	GO:0006468	protein phosphorylation;	GO:0004674 GO:0004712 GO:0005515 GO:0005524	protein serine/threonine kinase activity; protein serine/threonine/tyrosine kinase activity; protein binding; ATP binding;	GO:0005737 GO:0005829	cytoplasm; cytosol	PF07714	Pkinase_Tyr;	AT3G01490|F4P13.4|F4P13_4
Glyma.19G009700	-1.10823	0.124245	-1.56921	0.00754236	6.28348	5.29256	5.26046	5.86684	5.48303	6.47266	6.04583	5.57871	6.84021	6.37477	6.07043	5.88863	6.10981	6.28108	5.9826	5.7169	5.00503	4.78933	5.65424	4.68498	C5	2280	UniRef100_I1N5T2 PPIase cyclophilin-type domain-containing protein n=1 Tax=Glycine max TaxID=3847 RepID=I1N5T2_SOYBN	0	99.78	UniRef100_I1N5T2 PPIase cyclophilin-type domain-containing protein n=1 Tax=Glycine max TaxID=3847 RepID=I1N5T2_SOYBN	0	99.78	AT3G01480.1 | Symbols: CYP38, ATCYP38 | cyclophilin 38 | chr3:188569-190674 FORWARD LENGTH=437	0	95.74	GO:0000413 GO:0010207 GO:0042549 GO:0042742	protein peptidyl-prolyl isomerization; photosystem II assembly; photosystem II stabilization; defense response to bacterium;	GO:0003755	peptidyl-prolyl cis-trans isomerase activity;	GO:0005829 GO:0009507 GO:0009534 GO:0009535 GO:0009543 GO:0009570 GO:0009579 GO:0031977	cytosol; chloroplast; chloroplast thylakoid; chloroplast thylakoid membrane; chloroplast thylakoid lumen; chloroplast stroma; thylakoid; thylakoid lumen	PF00160	Pro_isomerase;	AT3G01480|CYP38|ATCYP38|cyclophilin 38|ARABIDOPSIS CYCLOPHILIN 38|F4P13.3|F4P13_3
Glyma.19G010100	1.39981	0.0349977	1.59095	0.00672683	5.0713	5.53764	5.90189	5.47727	5.35424	4.63982	5.15023	5.28998	4.632	4.7923	5.16834	5.48293	5.32659	5.14718	4.65026	5.50816	5.43188	6.2161	5.60911	5.5613	C2	1016	UniRef100_C6T8D2 Homeobox domain-containing protein n=2 Tax=Glycine max TaxID=3847 RepID=C6T8D2_SOYBN	0	99.65	UniRef100_C6T8D2 Homeobox domain-containing protein n=2 Tax=Glycine max TaxID=3847 RepID=C6T8D2_SOYBN	0	99.65	AT3G01470.1 | Symbols: ATHB-1, ATHB1, HD-ZIP-1, HAT5, HB-1 | homeobox 1 | chr3:182648-184034 REVERSE LENGTH=272	6e-95	97.2	GO:0001558 GO:0009637 GO:0009651 GO:0009965 GO:0017148 GO:0045893	regulation of cell growth; response to blue light; response to salt stress; leaf morphogenesis; negative regulation of translation; positive regulation of transcription, DNA-templated;	GO:0003677 GO:0003700 GO:0005515 GO:0042803 GO:0043565	DNA binding; DNA-binding transcription factor activity; protein binding; protein homodimerization activity; sequence-specific DNA binding;	GO:0005634	nucleus	PF00046 PF02183	Homeodomain; HALZ;	AT3G01470|ATHB-1|ATHB1|HD-ZIP-1|HAT5|HB-1|CPuORF33|AT3G01472.1|homeobox 1|ARABIDOPSIS THALIANA HOMEOBOX 1|HOMEODOMAIN PROTEIN FROM ARABIDOIPSIS THALIANA 5|conserved peptide upstream open reading frame 33|F4P13.2|F4P13_2
Glyma.19G011700	1.12699	0.482766	3.41412	0.000574076	2.72574	7.81566	5.437	5.75633	6.3613	4.52013	4.36452	5.14097	2.60154	2.28915	2.74923	2.12833	2.58957	3.92905	7.07824	6.4399	7.93134	7.91851	8.52725	8.79355	C2	328	UniRef100_A0A0B2QQ56 Alpha-dioxygenase 1 isoform A n=3 Tax=Soja TaxID=1462606 RepID=A0A0B2QQ56_GLYSO	0	99.84	UniRef100_A0A0B2QQ56 Alpha-dioxygenase 1 isoform A n=3 Tax=Soja TaxID=1462606 RepID=A0A0B2QQ56_GLYSO	0	99.84	AT3G01420.1 | Symbols: ALPHA-DOX1, DOX1, DIOX1, PADOX-1 | Peroxidase superfamily protein | chr3:159689-162726 REVERSE LENGTH=639	0	98.45	GO:0001561 GO:0006629 GO:0006979 GO:0008219 GO:0009626 GO:0009627 GO:0009737 GO:0009751 GO:0031408 GO:0034614 GO:0042742 GO:0050832 GO:0071446 GO:0071732 GO:1902609	fatty acid alpha-oxidation; lipid metabolic process; response to oxidative stress; cell death; plant-type hypersensitive response; systemic acquired resistance; response to abscisic acid; response to salicylic acid; oxylipin biosynthetic process; cellular response to reactive oxygen species; defense response to bacterium; defense response to fungus; cellular response to salicylic acid stimulus; cellular response to nitric oxide; (R)-2-hydroxy-alpha-linolenic acid biosynthetic process;	GO:0004601 GO:0016702 GO:0020037 GO:0046872	peroxidase activity; oxidoreductase activity, acting on single donors with incorporation of molecular oxygen, incorporation of two atoms of oxygen; heme binding; metal ion binding;	GO:0005576 GO:0012511	extracellular region; monolayer-surrounded lipid storage body	PF03098	An_peroxidase;	AT3G01420|ALPHA-DOX1|DOX1|DIOX1|PADOX-1|alpha-dioxygenase 1|plant alpha dioxygenase 1|T13O15.6|T13O15_6
Glyma.19G018700	-1.31486	0.0659775	-1.89298	0.0017422	4.95718	4.22406	4.39716	4.11172	4.4407	4.95195	5.03967	4.6403	5.09626	5.2384	5.15059	5.07975	4.32367	4.85206	4.75953	4.84094	4.04496	3.88521	3.92627	4.02934	C5	2050	UniRef100_A0A0B2RQX0 AAA-ATPase ASD, mitochondrial isoform B n=2 Tax=Soja TaxID=1462606 RepID=A0A0B2RQX0_GLYSO	0	99.79	UniRef100_A0A0B2RQX0 AAA-ATPase ASD, mitochondrial isoform B n=2 Tax=Soja TaxID=1462606 RepID=A0A0B2RQX0_GLYSO	0	99.79	AT5G40010.1 | Symbols: AATP1 | AAA-ATPase 1 | chr5:16020218-16021762 REVERSE LENGTH=514	0	91.93	GO:0009409 GO:0009414 GO:0009651 GO:0009737 GO:0010154 GO:0010431	response to cold; response to water deprivation; response to salt stress; response to abscisic acid; fruit development; seed maturation;	GO:0005524 GO:0016887	ATP binding; ATPase activity;	GO:0005634 GO:0005739 GO:0005783 GO:0016021 GO:0031966	nucleus; mitochondrion; endoplasmic reticulum; integral component of membrane; mitochondrial membrane	PF00004 PF14363	AAA; AAA_assoc;	AT5G40010|AATP1|ASD|AAA-ATPase 1|ATPase-in-Seed-Development|MYH19.21|MYH19_21
Glyma.19G019900	-2.23508	0.000886279	-0.267202	0.763643	3.56895	5.16442	4.41257	4.19823	4.15368	4.28834	4.1764	5.03034	3.43312	3.88749	4.3261	3.77541	2.97614	3.06436	5.42864	4.46532	5.85194	4.89043	5.26757	5.24299	C4	1541	UniRef100_K7MW21 Protein kinase domain-containing protein n=1 Tax=Glycine max TaxID=3847 RepID=K7MW21_SOYBN	0	99.8	UniRef100_K7MW21 Protein kinase domain-containing protein n=1 Tax=Glycine max TaxID=3847 RepID=K7MW21_SOYBN	0	99.8	AT5G15080.1 | Symbols: | Protein kinase superfamily protein | chr5:4886414-4888555 FORWARD LENGTH=493	0	92.83	GO:0006468 GO:0006952	protein phosphorylation; defense response;	GO:0004674 GO:0005524	protein serine/threonine kinase activity; ATP binding;	GO:0005634 GO:0005886	nucleus; plasma membrane	PF00069	Pkinase;	AT5G15080|F2G14.200|F2G14_200
Glyma.19G026800	-0.184053	0.916988	-1.90391	0.00827679	3.94873	2.50807	2.96458	3.05297	3.10508	3.16096	3.70026	3.41222	3.86453	4.0568	4.09072	3.99494	3.89724	3.80681	2.22287	3.34372	2.62064	2.19182	2.31423	2.40336	C5	2143	UniRef100_A0A0B2SX14 DUF3598 domain-containing protein n=2 Tax=Soja TaxID=1462606 RepID=A0A0B2SX14_GLYSO	0	99.75	UniRef100_A0A0B2SX14 DUF3598 domain-containing protein n=2 Tax=Soja TaxID=1462606 RepID=A0A0B2SX14_GLYSO	0	99.75	AT3G29185.2 | Symbols: | Domain of unknown function (DUF3598) | chr3:11155092-11157207 REVERSE LENGTH=411	5e-152	84.03	GO:0031334 GO:0033614	positive regulation of protein-containing complex assembly; chloroplast proton-transporting ATP synthase complex assembly;	GO:0005515	protein binding;	GO:0009507 GO:0009570	chloroplast; chloroplast stroma	PF12204	DUF3598;	AT3G29185|BFA1|BIOGENESIS FACTOR REQUIRED FOR ATP SYNTHASE 1|MXO21.1
Glyma.19G028500	0.305232	0.945632	5.2403	0.0076629	1.28773	0.424791	0.968893	1.23594	0.683171	0.628851	0.780117	0.810188	0.931507	1.24769	1.37692	1.39476	1.82542	1.01626	0.225311	0.312543	0.148995	0.649495	0.720134	0.350082	C5	1768	UniRef100_A0A0B2SV74 UDP-glucose 6-dehydrogenase n=2 Tax=Soja TaxID=1462606 RepID=A0A0B2SV74_GLYSO	0	99.79	UniRef100_A0A0B2SV74 UDP-glucose 6-dehydrogenase n=2 Tax=Soja TaxID=1462606 RepID=A0A0B2SV74_GLYSO	0	99.79	AT3G29360.1 | Symbols: | UDP-glucose 6-dehydrogenase family protein | chr3:11267375-11268817 REVERSE LENGTH=480	0	99.79	GO:0005975 GO:0006024 GO:0006065 GO:0052546 GO:0055114	carbohydrate metabolic process; glycosaminoglycan biosynthetic process; UDP-glucuronate biosynthetic process; cell wall pectin metabolic process; oxidation-reduction process;	GO:0003979 GO:0051287	UDP-glucose 6-dehydrogenase activity; NAD binding;	GO:0005634 GO:0005737 GO:0005829 GO:0099503	nucleus; cytoplasm; cytosol; secretory vesicle	PF00984 PF03720 PF03721	UDPG_MGDP_dh; UDPG_MGDP_dh_C; UDPG_MGDP_dh_N;	AT3G29360|UGD2|UDP-glucose dehydrogenase 2|MUO10.18
Glyma.19G028700	1.02325	0.202483	1.76155	0.00383334	5.01841	6.57773	5.84273	6.32522	6.07761	5.0802	5.82975	5.57964	4.45417	5.18335	4.86858	4.8077	5.82454	5.0226	5.91491	6.47615	6.40922	6.619	6.76332	7.13262	C2	704	UniRef100_A0A0B2SVF5 40S ribosomal protein S19-1 n=2 Tax=Soja TaxID=1462606 RepID=A0A0B2SVF5_GLYSO	4e-101	99.31	UniRef100_A0A0B2SVF5 40S ribosomal protein S19-1 n=2 Tax=Soja TaxID=1462606 RepID=A0A0B2SVF5_GLYSO	4e-101	99.31	AT3G02080.1 | Symbols: | Ribosomal protein S19e family protein | chr3:364138-365161 REVERSE LENGTH=143	5e-94	97.92	GO:0000028 GO:0006412	ribosomal small subunit assembly; translation;	GO:0003723 GO:0003735	RNA binding; structural constituent of ribosome;	GO:0005618 GO:0005634 GO:0005829 GO:0009506 GO:0022626 GO:0022627	cell wall; nucleus; cytosol; plasmodesma; cytosolic ribosome; cytosolic small ribosomal subunit	PF01090	Ribosomal_S19e;	AT3G02080|F1C9.13|F1C9_13
Glyma.19G030200	-0.327776	0.840228	-1.97197	0.00922727	5.60604	3.82725	4.33561	4.41982	4.70589	4.96012	5.38828	4.49554	5.7046	5.71866	5.53924	5.57607	5.56492	5.51438	3.96748	5.05791	3.27788	3.40527	3.41785	3.89741	C5	1937	UniRef100_A0A0B2SVG3 Protein CHLORORESPIRATORY REDUCTION 7, chloroplastic n=2 Tax=Soja TaxID=1462606 RepID=A0A0B2SVG3_GLYSO	2e-106	99.35	UniRef100_A0A0B2SVG3 Protein CHLORORESPIRATORY REDUCTION 7, chloroplastic n=2 Tax=Soja TaxID=1462606 RepID=A0A0B2SVG3_GLYSO	2e-106	99.35	AT5G39210.1 | Symbols: CRR7 | chlororespiratory reduction 7 | chr5:15703231-15703999 FORWARD LENGTH=156	2e-41	99.35	GO:0010275	NAD(P)H dehydrogenase complex assembly;	GO:0003674	molecular function;	GO:0005634 GO:0009507 GO:0009570 GO:0010598 GO:0016020	nucleus; chloroplast; chloroplast stroma; NAD(P)H dehydrogenase complex (plastoquinone); membrane	PF12095	CRR7;	AT5G39210|CRR7|CHLORORESPIRATORY REDUCTION 7|K3K3.10|K3K3_10
Glyma.19G030500	2.85765	0.431212	3.81844	0.00228842	0.16635	4.01155	2.4685	2.34638	2.66072	1.18229	1.87551	1.97367	0.110271	0.22242	0.016492	0.0719923	0.210244	0.36121	2.61164	3.52861	4.25705	4.26588	4.2155	4.96023	C2	412	UniRef100_A7BID0 Malonyl-CoA:isoflavone 7-O-glucoside-6''-O-malonyltransferase n=3 Tax=Soja TaxID=1462606 RepID=A7BID0_SOYBN	0	93.23	UniRef100_A7BID0 Malonyl-CoA:isoflavone 7-O-glucoside-6''-O-malonyltransferase n=3 Tax=Soja TaxID=1462606 RepID=A7BID0_SOYBN	0	93.23	AT5G39090.1 | Symbols: | HXXXD-type acyl-transferase family protein | chr5:15643612-15644958 FORWARD LENGTH=448	3e-80	94.58	NA	NA	GO:0016747	transferase activity, transferring acyl groups other than amino-acyl groups;	GO:0009507	chloroplast	PF02458	Transferase;	AT5G39090
Glyma.19G031800	0.233262	0.944277	-3.47357	0.00311399	2.32229	1.36056	1.59326	1.6892	1.65404	1.79348	2.16961	2.18433	1.63753	2.23664	2.98358	2.4411	2.35643	2.39324	2.00142	2.10258	1.25189	0.957369	1.10537	0.914848	C5	1774	UniRef100_K7MWA0 Uncharacterized protein n=2 Tax=Soja TaxID=1462606 RepID=K7MWA0_SOYBN	3e-69	99.08	NA	NA	NA	NA	NA	NA	NA	NA	NA	NA	NA	NA	NA	NA	NA
Glyma.19G036100	-0.120094	0.935276	-1.64314	0.00149286	6.10021	5.22032	5.44303	5.6016	5.44265	5.88683	6.01579	5.56939	6.19225	6.18281	6.06732	6.08966	6.2167	5.83788	5.47961	5.84878	4.98846	4.95806	5.06338	5.04741	C5	1921	UniRef100_I1N6G4 Glycosyltransferase n=2 Tax=Soja TaxID=1462606 RepID=I1N6G4_SOYBN	0	99.79	UniRef100_I1N6G4 Glycosyltransferase n=2 Tax=Soja TaxID=1462606 RepID=I1N6G4_SOYBN	0	99.79	AT1G22380.1 | Symbols: AtUGT85A3, UGT85A3 | UDP-glucosyl transferase 85A3 | chr1:7900522-7902332 REVERSE LENGTH=488	0	98.97	NA	NA	GO:0008194 GO:0015020 GO:0016757 GO:0080043 GO:0080044	UDP-glycosyltransferase activity; glucuronosyltransferase activity; transferase activity, transferring glycosyl groups; quercetin 3-O-glucosyltransferase activity; quercetin 7-O-glucosyltransferase activity;	GO:0043231	intracellular membrane-bounded organelle	PF00201	UDPGT;	AT1G22380
Glyma.19G038600	-0.489416	0.931152	4.24023	0.00929408	0.131671	1.19918	0.821978	1.0748	0.855274	0.365728	0.432685	0.393415	0.138591	0.139153	0.0979929	0.110062	0.134771	0.16538	0.668578	0.726217	0.738075	1.35592	1.89733	1.54517	C2	961	UniRef100_I1N6I6 Calcium-transporting ATPase n=3 Tax=Soja TaxID=1462606 RepID=I1N6I6_SOYBN	0	99.9	UniRef100_I1N6I6 Calcium-transporting ATPase n=3 Tax=Soja TaxID=1462606 RepID=I1N6I6_SOYBN	0	99.9	AT3G22910.1 | Symbols: | ATPase E1-E2 type family protein / haloacid dehalogenase-like hydrolase family protein | chr3:8116335-8119388 REVERSE LENGTH=1017	0	98.83	GO:0070588	calcium ion transmembrane transport;	GO:0005388 GO:0005516 GO:0005524 GO:0019829 GO:0046872	calcium transmembrane transporter activity, phosphorylative mechanism; calmodulin binding; ATP binding; ATPase-coupled cation transmembrane transporter activity; metal ion binding;	GO:0016021 GO:0043231	integral component of membrane; intracellular membrane-bounded organelle	PF00690 PF12710 PF00689 PF00122	Cation_ATPase_N; HAD; Cation_ATPase_C; E1-E2_ATPase;	AT3G22910|ACA13|auto-inhibited Ca2+ ATPase 13|F5N5.18
Glyma.19G045500	1.95024	0.0770255	2.42516	0.00902894	2.50451	3.56962	3.31946	3.46185	3.44911	2.03827	3.08672	2.82123	1.57918	2.38306	2.58517	2.45204	3.13981	3.01251	2.65039	3.79039	3.09663	3.97003	3.74363	3.88571	C2	1005	UniRef100_A0A0B2RYJ8 DNA-directed RNA polymerases I and III subunit RPAC2 n=2 Tax=Soja TaxID=1462606 RepID=A0A0B2RYJ8_GLYSO	2e-73	99.07	UniRef100_A0A0B2RYJ8 DNA-directed RNA polymerases I and III subunit RPAC2 n=2 Tax=Soja TaxID=1462606 RepID=A0A0B2RYJ8_GLYSO	2e-73	99.07	AT2G29540.3 | Symbols: ATRPC14, ATRPAC14, RPC14 | RNApolymerase 14 kDa subunit | chr2:12643288-12643828 FORWARD LENGTH=139	1e-24	55.14	GO:0006351 GO:0009304	transcription, DNA-templated; tRNA transcription;	GO:0003677 GO:0003899 GO:0046983	DNA binding; DNA-directed 5'-3' RNA polymerase activity; protein dimerization activity;	GO:0005634 GO:0005666 GO:0005736	nucleus; RNA polymerase III complex; RNA polymerase I complex	PF13656	RNA_pol_L_2;	AT2G29540|ATRPC14|ATRPAC14|RPC14|RNApolymerase 14 kDa subunit|F16P2.8|F16P2_8|RNA POLYMERASE 14 KDA SUBUNIT
Glyma.19G046000	-7.18302	0.00126156	-2.39356	0.999921	1.72038	0.097777	0.795707	0.401857	0.218127	1.59688	1.25465	1.24768	2.47327	2.48003	2.31711	1.73317	0.776722	0.436255	0.428345	0.0292683	0	0.0926098	0.0738506	0	C5	2369	UniRef100_C6T8C1 Uncharacterized protein n=2 Tax=Soja TaxID=1462606 RepID=C6T8C1_SOYBN	0	99.79	UniRef100_A0A0B2PIS1 O-acyltransferase WSD1 n=1 Tax=Glycine soja TaxID=3848 RepID=A0A0B2PIS1_GLYSO	0	99.79	AT3G49190.1 | Symbols: | O-acyltransferase (WSD1-like) family protein | chr3:18231988-18234376 REVERSE LENGTH=522	4e-59	98.09	GO:0019432	triglyceride biosynthetic process;	GO:0004144 GO:0047196	diacylglycerol O-acyltransferase activity; long-chain-alcohol O-fatty-acyltransferase activity;	GO:0005634 GO:0005886	nucleus; plasma membrane	PF03007 PF06974	WES_acyltransf; DUF1298;	AT3G49190|F2K15.50
Glyma.19G047300	1.33508	0.00579162	1.17546	0.009521	5.81209	7.7238	6.82193	7.32097	6.99853	6.27359	6.66621	6.46534	5.57927	5.78095	5.50629	5.4656	6.52709	5.99712	7.19934	7.55147	7.58424	7.83917	8.01561	7.99994	C2	714	UniRef100_A0A0B2PIH6 60S ribosomal protein L36 n=2 Tax=Soja TaxID=1462606 RepID=A0A0B2PIH6_GLYSO	2e-70	99.1	UniRef100_A0A0B2PIH6 60S ribosomal protein L36 n=2 Tax=Soja TaxID=1462606 RepID=A0A0B2PIH6_GLYSO	2e-70	99.1	AT5G02450.1 | Symbols: | Ribosomal protein L36e family protein | chr5:533501-534394 FORWARD LENGTH=108	2e-58	93.69	GO:0002181	cytoplasmic translation;	GO:0003735	structural constituent of ribosome;	GO:0005737 GO:0005774 GO:0005886 GO:0009506 GO:0022625	cytoplasm; vacuolar membrane; plasma membrane; plasmodesma; cytosolic large ribosomal subunit	PF01158	Ribosomal_L36e;	AT5G02450|T22P11.40|T22P11_40
Glyma.19G055100	3.49549	0.0764987	4.74222	0.0092919	1.10896	0.84941	1.62592	1.33975	0.818961	0.723897	0.773209	0.535958	0.978789	0.781486	0.733771	1.99763	1.48201	0.825614	0.384042	0.764932	0.305176	1.34714	1.21526	0.812307	C1	172	UniRef100_I1N6Y1 Uncharacterized protein n=3 Tax=Soja TaxID=1462606 RepID=I1N6Y1_SOYBN	0	99.65	UniRef100_A0A445FCM2 Cystinosin-like isoform B n=1 Tax=Glycine soja TaxID=3848 RepID=A0A445FCM2_GLYSO	0	99.65	AT5G40670.1 | Symbols: | PQ-loop repeat family protein / transmembrane family protein | chr5:16285968-16287591 FORWARD LENGTH=270	4e-127	92.68	GO:0015811	L-cystine transport;	GO:0015184	L-cystine transmembrane transporter activity;	GO:0005765 GO:0005774 GO:0009507 GO:0016021	lysosomal membrane; vacuolar membrane; chloroplast; integral component of membrane	PF04193	PQ-loop;	AT5G40670|MNF13.23|MNF13_23
Glyma.19G057300	0.169974	0.975729	-7.61675	0.000431989	2.14402	0.224383	1.31136	0.90888	1.00933	1.38984	1.09053	1.43268	1.74466	1.94553	2.59147	2.83331	1.88599	2.01866	0.916732	0.235526	0.0807615	0.1699	0.0539052	0	C5	1695	UniRef100_I1N701 Uncharacterized protein n=3 Tax=Soja TaxID=1462606 RepID=I1N701_SOYBN	0	99.8	UniRef100_UPI000F7C6A4F alkane hydroxylase MAH1-like n=1 Tax=Abrus precatorius TaxID=3816 RepID=UPI000F7C6A4F	0	98.63	AT2G23180.1 | Symbols: CYP96A1 | cytochrome P450, family 96, subfamily A, polypeptide 1 | chr2:9874953-9876503 FORWARD LENGTH=516	3e-161	98.63	GO:0055114	oxidation-reduction process;	GO:0004497 GO:0005506 GO:0016705 GO:0020037	monooxygenase activity; iron ion binding; oxidoreductase activity, acting on paired donors, with incorporation or reduction of molecular oxygen; heme binding;	GO:0005576 GO:0016021	extracellular region; integral component of membrane	PF00067	p450;	AT2G23180|CYP96A1|cytochrome P450, family 96, subfamily A, polypeptide 1|T20D16.19|T20D16_19
Glyma.19G065000	-0.54215	0.828051	3.14193	0.00755287	1.17272	1.54953	1.67719	1.67319	1.22609	1.01467	1.48874	1.04178	0.996985	1.53012	1.10785	1.34609	1.20333	0.901844	1.03824	1.44736	0.964699	1.92551	2.08431	1.55034	C2	1031	UniRef100_K7MWZ0 Uncharacterized protein n=2 Tax=Soja TaxID=1462606 RepID=K7MWZ0_SOYBN	0	99.6	UniRef100_A0A1S3TUP0 uncharacterized protein LOC106758965 n=1 Tax=Vigna radiata var. radiata TaxID=3916 RepID=A0A1S3TUP0_VIGRR	5e-110	99.6	AT3G27880.1 | Symbols: | Protein of unknown function (DUF1645) | chr3:10338429-10339157 FORWARD LENGTH=242	4e-18	93.68	GO:0008150	biological process;	GO:0003674	molecular function;	GO:0005634	nucleus	PF07816	DUF1645;	AT3G27880|K16N12.10
Glyma.19G068600	1.83601	0.0117648	1.89409	0.00508767	2.67203	2.86262	3.36508	3.13041	2.72099	2.47935	2.56846	2.27883	2.61147	2.28952	2.30123	3.21277	3.00251	2.70057	2.30319	2.84739	2.2527	3.47932	3.24232	2.74141	C1	26	UniRef100_I1N743 F-box domain-containing protein n=2 Tax=Soja TaxID=1462606 RepID=I1N743_SOYBN	0	99.78	UniRef100_I1N743 F-box domain-containing protein n=2 Tax=Soja TaxID=1462606 RepID=I1N743_SOYBN	0	99.78	AT5G40470.1 | Symbols: | RNI-like superfamily protein | chr5:16208255-16209745 REVERSE LENGTH=496	3e-97	99.78	GO:0006511 GO:0031146	ubiquitin-dependent protein catabolic process; SCF-dependent proteasomal ubiquitin-dependent protein catabolic process;	GO:0004842	ubiquitin-protein transferase activity;	GO:0009507 GO:0019005	chloroplast; SCF ubiquitin ligase complex	PF12937	F-box-like;	AT5G40470|K21I16.4|K21I16_4
Glyma.19G071300	-0.841144	0.387248	-1.84843	0.00568131	6.44746	5.04023	5.38947	5.57545	5.47431	6.21242	6.18072	5.63497	6.45203	6.83178	6.45266	6.23105	6.51189	6.1738	5.89293	5.52966	4.681	4.75828	4.75606	4.77482	C5	1858	UniRef100_I1N7A0 Uncharacterized protein n=1 Tax=Glycine max TaxID=3847 RepID=I1N7A0_SOYBN	8e-128	99.5	UniRef100_UPI0007190CDB 30S ribosomal protein S21, chloroplastic isoform X3 n=1 Tax=Glycine max TaxID=3847 RepID=UPI0007190CDB	1e-102	74.63	AT3G27160.1 | Symbols: GHS1 | Ribosomal protein S21 family protein | chr3:10017531-10018854 FORWARD LENGTH=183	2e-38	98.51	GO:0006412	translation;	GO:0003735	structural constituent of ribosome;	GO:0005829 GO:0005840 GO:0009507 GO:0009534 GO:0009570	cytosol; ribosome; chloroplast; chloroplast thylakoid; chloroplast stroma	PF01165	Ribosomal_S21;	AT3G27160|GHS1|GLUCOSE HYPERSENSITIVE 1|MYF5.3
Glyma.19G078600	-4.53428	0.298386	8.41553	0.00742553	0.22263	0.209443	0.274892	0.232334	0.168756	0.134774	0.126411	0.368796	0.235854	0.252822	0.478902	0.0678458	0.111753	0.1646	0	0	0.24034	0.430177	0.337844	0.172912	C1	87	UniRef100_A0A445FDQ6 E3 ubiquitin-protein ligase RGLG1 isoform A n=2 Tax=Soja TaxID=1462606 RepID=A0A445FDQ6_GLYSO	0	99.77	UniRef100_A0A445FDQ6 E3 ubiquitin-protein ligase RGLG1 isoform A n=2 Tax=Soja TaxID=1462606 RepID=A0A445FDQ6_GLYSO	0	99.77	AT3G01650.1 | Symbols: RGLG1 | RING domain ligase1 | chr3:242734-245062 FORWARD LENGTH=489	0	86.01	GO:0009690 GO:0009738 GO:0009789 GO:0009850 GO:0070534 GO:0080148	cytokinin metabolic process; abscisic acid-activated signaling pathway; positive regulation of abscisic acid-activated signaling pathway; auxin metabolic process; protein K63-linked ubiquitination; negative regulation of response to water deprivation;	GO:0004842 GO:0005515 GO:0046872 GO:0061630	ubiquitin-protein transferase activity; protein binding; metal ion binding; ubiquitin protein ligase activity;	GO:0005634 GO:0005886	nucleus; plasma membrane	PF13920 PF07002	zf-C3HC4_3; Copine;	AT3G01650|RGLG1|RING domain ligase1|F4P13.19|F4P13_19
Glyma.19G079600	-1.67765	0.117848	-2.94195	0.000733505	3.57815	2.42617	2.95924	2.63956	2.56111	3.0796	3.17364	3.67368	3.36928	3.91475	4.27817	3.9645	3.05552	2.97174	2.69336	2.43253	2.96845	2.2053	2.27561	2.15049	C5	1755	UniRef100_I1N7H8 CCT domain-containing protein n=2 Tax=Soja TaxID=1462606 RepID=I1N7H8_SOYBN	0	99.72	UniRef100_I1N7H8 CCT domain-containing protein n=2 Tax=Soja TaxID=1462606 RepID=I1N7H8_SOYBN	0	99.72	AT5G14370.1 | Symbols: | CCT motif family protein | chr5:4632147-4633651 REVERSE LENGTH=339	4e-39	96.34	GO:0006355	regulation of transcription, DNA-templated;	NA	NA	GO:0005634	nucleus	PF06203	CCT;	AT5G14370|F18O22.160|F18O22_160
Glyma.19G082300	1.18298	0.324954	2.68672	0.000454028	1.80724	5.26754	4.24266	3.75931	3.96228	2.676	3.20605	3.34871	1.56238	1.61154	1.77457	2.02582	1.66965	2.26567	4.16084	4.80057	5.18519	5.90528	5.58776	5.65888	C2	547	UniRef100_A0A0B2SL00 Glucose-6-phosphate 1-dehydrogenase n=2 Tax=Soja TaxID=1462606 RepID=A0A0B2SL00_GLYSO	0	99.81	UniRef100_A0A0B2SL00 Glucose-6-phosphate 1-dehydrogenase n=2 Tax=Soja TaxID=1462606 RepID=A0A0B2SL00_GLYSO	0	99.81	AT5G40760.1 | Symbols: G6PD6 | glucose-6-phosphate dehydrogenase 6 | chr5:16311284-16314556 FORWARD LENGTH=515	0	99.81	GO:0006006 GO:0009051	glucose metabolic process; pentose-phosphate shunt, oxidative branch;	GO:0004345 GO:0050661	glucose-6-phosphate dehydrogenase activity; NADP binding;	GO:0005737 GO:0005829	cytoplasm; cytosol	PF00479 PF02781	G6PD_N; G6PD_C;	AT5G40760|G6PD6|glucose-6-phosphate dehydrogenase 6|K1B16.1|K1B16_1
Glyma.19G088200	-2.47852	0.999986	4.46231	0.00205097	0.0201533	2.5931	1.62606	1.89657	1.49373	0.923411	0.421483	1.44635	0.0649	0.0195946	0	0	0	0.0271536	2.06809	0.823372	3.13376	2.8456	3.55607	2.96031	C2	348	UniRef100_A0A0R0EWC3 Uncharacterized protein n=2 Tax=Soja TaxID=1462606 RepID=A0A0R0EWC3_SOYBN	1e-93	99.29	UniRef100_UPI000F7C8A48 putative calcium-binding protein CML19 n=1 Tax=Abrus precatorius TaxID=3816 RepID=UPI000F7C8A48	7e-74	99.29	AT1G76650.1 | Symbols: CML38 | calmodulin-like 38 | chr1:28766909-28767442 REVERSE LENGTH=177	6e-43	97.87	GO:0009611 GO:0071456	response to wounding; cellular response to hypoxia;	GO:0005509	calcium ion binding;	GO:0005634 GO:0005886	nucleus; plasma membrane	PF13499 PF13833	EF-hand_7; EF-hand_8;	AT1G76650|CML38|calmodulin-like 38|F28O16.2|F28O16_2
Glyma.19G088400	0.706631	0.248011	1.31633	0.00313086	4.5534	5.79836	5.45839	5.40546	5.32485	4.72999	5.08066	5.02902	4.30337	4.59957	4.46081	4.71169	4.77436	4.5289	5.29882	5.56175	5.69194	6.01841	5.95767	6.12079	C2	625	UniRef100_A0A0B2QYL3 Ribulose-phosphate 3-epimerase n=2 Tax=Soja TaxID=1462606 RepID=A0A0B2QYL3_GLYSO	5e-167	99.56	UniRef100_A0A0B2QYL3 Ribulose-phosphate 3-epimerase n=2 Tax=Soja TaxID=1462606 RepID=A0A0B2QYL3_GLYSO	5e-167	99.56	AT3G01850.1 | Symbols: | Aldolase-type TIM barrel family protein | chr3:300428-301987 REVERSE LENGTH=225	3e-141	97.38	GO:0009052 GO:0019323 GO:0044262	pentose-phosphate shunt, non-oxidative branch; pentose catabolic process; cellular carbohydrate metabolic process;	GO:0004750 GO:0046872	ribulose-phosphate 3-epimerase activity; metal ion binding;	GO:0005737 GO:0005829 GO:0009507	cytoplasm; cytosol; chloroplast	PF00834	Ribul_P_3_epim;	AT3G01850|F28J7.18|F28J7_18
Glyma.19G090000	0.0389432	0.99571	-1.60365	0.00614745	8.70792	7.74723	7.88498	8.41194	7.90408	8.57862	8.48994	8.07157	8.83613	8.72715	8.49146	8.7682	8.83446	8.5804	8.23526	8.25273	7.58169	7.22258	8.04223	7.22777	C5	2258	UniRef100_UPI000E21BB37 30S ribosomal protein S21, chloroplastic n=1 Tax=Glycine max TaxID=3847 RepID=UPI000E21BB37	3e-118	99.4	UniRef100_UPI000E21BB37 30S ribosomal protein S21, chloroplastic n=1 Tax=Glycine max TaxID=3847 RepID=UPI000E21BB37	3e-118	99.4	AT3G27160.1 | Symbols: GHS1 | Ribosomal protein S21 family protein | chr3:10017531-10018854 FORWARD LENGTH=183	3e-41	96.43	GO:0006412	translation;	GO:0003735	structural constituent of ribosome;	GO:0005829 GO:0005840 GO:0009507 GO:0009534 GO:0009570	cytosol; ribosome; chloroplast; chloroplast thylakoid; chloroplast stroma	PF01165	Ribosomal_S21;	AT3G27160|GHS1|GLUCOSE HYPERSENSITIVE 1|MYF5.3
Glyma.19G095400	-1.3166	0.219139	-3.11022	7.02e-05	5.71282	4.73459	4.60982	4.99608	4.97218	5.50273	6.13755	5.1337	6.06203	6.18373	5.45572	5.04799	5.5133	5.86931	4.757	6.09138	4.75801	4.28119	4.54352	4.07504	C5	2185	UniRef100_I1N7U8 Uncharacterized protein n=2 Tax=Soja TaxID=1462606 RepID=I1N7U8_SOYBN	0	99.78	UniRef100_A0A0B2P3A6 [Protein-PII] uridylyltransferase n=1 Tax=Glycine soja TaxID=3848 RepID=A0A0B2P3A6_GLYSO	0	99.78	AT3G01990.1 | Symbols: ACR6 | ACT domain repeat 6 | chr3:330256-332066 FORWARD LENGTH=433	0	96.86	NA	NA	GO:0016597	amino acid binding;	GO:0009507	chloroplast	PF01842	ACT;	AT3G01990
Glyma.19G096200	-0.508993	0.888721	-4.18246	0.00798287	3.2436	1.16536	1.83962	2.1369	1.85441	2.44829	2.8127	2.13481	3.10109	3.63014	3.24042	2.87926	3.6553	2.92372	1.57789	1.99527	0.844934	1.05989	0.808305	0.785091	C5	1861	UniRef100_A0A0B2Q6E7 Uncharacterized protein n=2 Tax=Soja TaxID=1462606 RepID=A0A0B2Q6E7_GLYSO	4e-123	99.43	UniRef100_A0A1S3W048 major pollen allergen Ole e 1 n=1 Tax=Vigna radiata var. radiata TaxID=3916 RepID=A0A1S3W048_VIGRR	1e-111	99.43	AT3G26960.1 | Symbols: | Pollen Ole e 1 allergen and extensin family protein | chr3:9944859-9945459 REVERSE LENGTH=174	1e-55	80.46	GO:0008150	biological process;	GO:0003674	molecular function;	GO:0005576	extracellular region	PF01190	Pollen_Ole_e_I;	AT3G26960|MOJ10.4
Glyma.19G098500	8.62751	0.000154081	5.17844	0.00840132	0.314219	1.30869	0.951732	1.74875	0.90322	0.523474	0.257701	0.386541	0.149308	0.046346	0.0922839	0.426842	0.728103	0.482079	1.02236	0.469055	0.729841	1.3454	2.64181	1.32436	C2	848	UniRef100_A0A0R0EKB4 GP-PDE domain-containing protein n=2 Tax=Soja TaxID=1462606 RepID=A0A0R0EKB4_SOYBN	0	99.77	UniRef100_A0A0R0EKB4 GP-PDE domain-containing protein n=2 Tax=Soja TaxID=1462606 RepID=A0A0R0EKB4_SOYBN	0	99.77	AT3G02040.1 | Symbols: SRG3 | senescence-related gene 3 | chr3:348505-349909 REVERSE LENGTH=361	3e-171	86.17	GO:0006071 GO:0030643 GO:0046475 GO:0071456	glycerol metabolic process; cellular phosphate ion homeostasis; glycerophospholipid catabolic process; cellular response to hypoxia;	GO:0000287 GO:0008889	magnesium ion binding; glycerophosphodiester phosphodiesterase activity;	GO:0005623 GO:0005737 GO:0009507 GO:0009536	cell; cytoplasm; chloroplast; plastid	PF03009	GDPD;	AT3G02040|SRG3|GDPD1|AtGDPD1|senescence-related gene 3|Glycerophosphodiester phosphodiesterase 1|F1C9.18|F1C9_18
Glyma.19G099000	-0.519992	0.435884	-1.45433	0.000727893	5.23787	5.36637	5.28766	4.94079	5.22357	5.53106	5.4113	5.45506	5.30059	5.32344	5.30415	5.32949	4.74423	5.42943	5.83836	5.49917	5.63113	5.25629	5.11278	5.01772	C3	1216	UniRef100_I1N7X5 S-acyltransferase n=2 Tax=Glycine max TaxID=3847 RepID=I1N7X5_SOYBN	0	99.77	UniRef100_I1N7X5 S-acyltransferase n=2 Tax=Glycine max TaxID=3847 RepID=I1N7X5_SOYBN	0	99.77	AT3G26935.1 | Symbols: | DHHC-type zinc finger family protein | chr3:9933001-9935218 REVERSE LENGTH=443	0	95.88	GO:0006612 GO:0018230	protein targeting to membrane; peptidyl-L-cysteine S-palmitoylation;	GO:0019706	protein-cysteine S-palmitoyltransferase activity;	GO:0005783 GO:0005794 GO:0005829 GO:0005886 GO:0016021	endoplasmic reticulum; Golgi apparatus; cytosol; plasma membrane; integral component of membrane	PF01529	DHHC;	AT3G26935
Glyma.19G099400	0.049175	0.99919	3.41741	4.11e-05	2.38709	4.72532	4.11298	3.85672	3.87445	2.74317	3.3562	3.3581	2.15222	2.68417	2.29861	2.61334	2.44932	2.19076	3.53112	4.02823	4.59417	5.23771	5.0882	5.55814	C2	943	UniRef100_K7MXK9 Hydrolase_4 domain-containing protein n=2 Tax=Glycine max TaxID=3847 RepID=K7MXK9_SOYBN	0	99.86	UniRef100_K7MXK9 Hydrolase_4 domain-containing protein n=2 Tax=Glycine max TaxID=3847 RepID=K7MXK9_SOYBN	0	99.86	AT5G41130.2 | Symbols: | Esterase/lipase/thioesterase family protein | chr5:16459714-16463241 REVERSE LENGTH=711	0	96.39	NA	NA	GO:0016747	transferase activity, transferring acyl groups other than amino-acyl groups;	NA	NA	PF03982 PF12146	DAGAT; Hydrolase_4;	AT5G41130
Glyma.19G099900	0.992007	0.223592	1.58454	0.00830045	3.36173	5.58973	4.67462	4.93919	4.75968	3.87151	4.28539	4.27668	2.95886	3.27042	3.39554	3.18764	3.82645	3.56418	5.08838	5.30036	5.30469	5.78986	5.91284	5.95517	C2	520	UniRef100_C6SZ88 Translocon-associated protein subunit beta n=2 Tax=Soja TaxID=1462606 RepID=C6SZ88_SOYBN	9e-135	99.49	UniRef100_C6SZ88 Translocon-associated protein subunit beta n=2 Tax=Soja TaxID=1462606 RepID=C6SZ88_SOYBN	9e-135	99.49	AT5G14030.1 | Symbols: | translocon-associated protein beta (TRAPB) family protein | chr5:4526878-4528253 FORWARD LENGTH=195	2e-90	99.49	GO:0008150	biological process;	GO:0003674	molecular function;	GO:0005576 GO:0005774 GO:0005783 GO:0005789 GO:0005794 GO:0009506 GO:0009507 GO:0009536 GO:0016021	extracellular region; vacuolar membrane; endoplasmic reticulum; endoplasmic reticulum membrane; Golgi apparatus; plasmodesma; chloroplast; plastid; integral component of membrane	PF05753	TRAP_beta;	AT5G14030|MUA22.2|MUA22_2
Glyma.19G102400	-2.06029	0.081198	-3.06797	0.00140612	8.54255	6.78031	6.5957	7.01206	7.80924	7.8551	8.92128	7.83391	8.68441	9.11672	8.86624	7.6383	8.46388	8.33632	6.74935	8.72584	6.62952	5.81376	5.74171	7.28217	C5	2237	UniRef100_I1N806 Uncharacterized protein n=4 Tax=Soja TaxID=1462606 RepID=I1N806_SOYBN	8e-96	99.28	UniRef100_A0A0B2NVF8 Light-regulated protein n=4 Tax=Soja TaxID=1462606 RepID=A0A0B2NVF8_GLYSO	6e-90	99.28	AT3G26740.1 | Symbols: CCL | CCR-like | chr3:9827868-9828461 FORWARD LENGTH=141	3e-31	60.87	GO:0007623	circadian rhythm;	GO:0003674	molecular function;	GO:0005829 GO:0009507 GO:0009570 GO:0009941 GO:0098807	cytosol; chloroplast; chloroplast stroma; chloroplast envelope; chloroplast thylakoid membrane protein complex	PF07207	Lir1;	AT3G26740|CCL|CCR-like|MLJ15.9
Glyma.19G102500	-0.642928	0.406922	-1.51983	0.00436044	4.27851	3.86089	4.00429	3.93753	3.74663	4.27557	4.16982	4.31103	4.30857	4.39565	4.50783	4.37886	4.0675	4.02269	4.23158	3.94399	4.08143	3.72336	3.8238	3.47057	C5	1667	UniRef100_K7MXM5 Uncharacterized protein n=2 Tax=Soja TaxID=1462606 RepID=K7MXM5_SOYBN	0	99.79	UniRef100_A0A0B2NUQ5 Alpha-2,8-sialyltransferase 8E n=2 Tax=Soja TaxID=1462606 RepID=A0A0B2NUQ5_GLYSO	0	99.79	AT1G08660.1 | Symbols: MGP2 | MALE GAMETOPHYTE DEFECTIVE 2 | chr1:2757116-2759677 REVERSE LENGTH=474	0	99.18	GO:0006486 GO:0009846 GO:0009860	protein glycosylation; pollen germination; pollen tube growth;	GO:0008373 GO:0016757	sialyltransferase activity; transferase activity, transferring glycosyl groups;	GO:0000138 GO:0000139 GO:0005768 GO:0005794 GO:0005802 GO:0016021	Golgi trans cisterna; Golgi membrane; endosome; Golgi apparatus; trans-Golgi network; integral component of membrane	PF00777	Glyco_transf_29;	AT1G08660|MGP2|SIA1|MALE GAMETOPHYTE DEFECTIVE 2|sialyltransferase-like 1|F22O13.14|F22O13_14
Glyma.19G104600	-0.281066	0.924444	-3.41831	0.00313029	3.86372	1.42783	2.57933	2.51234	2.05329	3.04977	2.91165	2.78794	3.88424	3.69742	4.21361	4.24335	3.81058	3.38443	1.93714	2.12588	1.12466	1.33132	1.37639	0.722159	C5	1878	UniRef100_K7MXP2 Protein kinase domain-containing protein n=2 Tax=Soja TaxID=1462606 RepID=K7MXP2_SOYBN	0	99.74	UniRef100_K7MXP2 Protein kinase domain-containing protein n=2 Tax=Soja TaxID=1462606 RepID=K7MXP2_SOYBN	0	99.74	AT3G26700.1 | Symbols: | Protein kinase superfamily protein | chr3:9810669-9812356 FORWARD LENGTH=380	0	95.26	GO:0006468	protein phosphorylation;	GO:0004675	transmembrane receptor protein serine/threonine kinase activity;	GO:0005576 GO:0005886	extracellular region; plasma membrane	PF07714	Pkinase_Tyr;	AT3G26700|MLJ15.17
Glyma.19G105100	-1.67757	0.301179	-3.75947	0.00130946	2.34645	1.75904	2.56544	1.86446	1.02774	2.06443	2.02551	2.83843	1.73564	2.4445	3.29725	3.64069	2.08742	1.14533	2.50283	1.60652	2.30314	1.759	1.66937	0.910149	C5	1620	UniRef100_I1N828 Uncharacterized protein n=1 Tax=Glycine max TaxID=3847 RepID=I1N828_SOYBN	0	99.74	UniRef100_A0A445FEP3 Chalcone synthase n=1 Tax=Glycine soja TaxID=3848 RepID=A0A445FEP3_GLYSO	0	99.74	AT5G13930.1 | Symbols: CHS, TT4, ATCHS | Chalcone and stilbene synthase family protein | chr5:4488762-4490035 FORWARD LENGTH=395	0	98.72	GO:0006979 GO:0009611 GO:0009629 GO:0009715 GO:0009733 GO:0009753 GO:0009813 GO:0009926 GO:0010224 GO:0031540	response to oxidative stress; response to wounding; response to gravity; chalcone biosynthetic process; response to auxin; response to jasmonic acid; flavonoid biosynthetic process; auxin polar transport; response to UV-B; regulation of anthocyanin biosynthetic process;	GO:0005515 GO:0016210	protein binding; naringenin-chalcone synthase activity;	GO:0005634 GO:0005737 GO:0005783 GO:0009705	nucleus; cytoplasm; endoplasmic reticulum; plant-type vacuole membrane	PF08541 PF00195	ACP_syn_III_C; Chal_sti_synt_N;	AT5G13930|CHS|TT4|ATCHS|CHALCONE SYNTHASE|TRANSPARENT TESTA 4|MAC12.28|MAC12_28|CHALCONE SYNTHASE|CHALCONE/STILBENE SYNTHASE|NARINGENIN-CHALCONE SYNTHASE
Glyma.19G105700	1.88905	3.29e-05	0.938231	0.054218	5.22589	7.06758	6.21258	6.57511	6.5347	5.5367	6.01796	5.95936	4.75679	5.07024	4.95585	4.95105	5.91826	5.73089	6.57658	6.96568	7.13012	7.15873	7.14986	7.33852	C2	718	UniRef100_A0A1R3IQB9 40S ribosomal protein S27 n=1 Tax=Corchorus olitorius TaxID=93759 RepID=A0A1R3IQB9_9ROSI	4e-57	98.85	UniRef100_A0A1R3IQB9 40S ribosomal protein S27 n=1 Tax=Corchorus olitorius TaxID=93759 RepID=A0A1R3IQB9_9ROSI	4e-57	98.85	AT3G61110.1 | Symbols: ARS27A, RS27A | ribosomal protein S27 | chr3:22611710-22612632 FORWARD LENGTH=86	2e-59	98.85	GO:0000028 GO:0006412	ribosomal small subunit assembly; translation;	GO:0003723 GO:0003735 GO:0046872	RNA binding; structural constituent of ribosome; metal ion binding;	GO:0005618 GO:0005737 GO:0005840 GO:0009506 GO:0022626 GO:0022627	cell wall; cytoplasm; ribosome; plasmodesma; cytosolic ribosome; cytosolic small ribosomal subunit	PF01667	Ribosomal_S27e;	AT3G61110|ARS27A|RS27A|ribosomal protein S27|T27I15.200|RIBOSOMAL PROTEIN S27
Glyma.19G109100	-6.2153	0.00618529	3.25983	0.0625768	0.236711	0.790477	0.484808	0.707507	0.479219	0.472083	0.320303	0.610735	0.30197	0.302825	0.531889	0.0539676	0.106211	0.0879765	0.698901	0.33778	0.702721	0.807938	1.23364	0.870462	C2	977	UniRef100_K7MXS2 NAC domain-containing protein n=2 Tax=Soja TaxID=1462606 RepID=K7MXS2_SOYBN	0	99.75	UniRef100_K7MXS2 NAC domain-containing protein n=2 Tax=Soja TaxID=1462606 RepID=K7MXS2_SOYBN	0	99.75	AT5G18270.1 | Symbols: ANAC087 | Arabidopsis NAC domain containing protein 87 | chr5:6041241-6042743 REVERSE LENGTH=335	1e-115	94.58	GO:0006355	regulation of transcription, DNA-templated;	GO:0003700 GO:0005515 GO:0044212	DNA-binding transcription factor activity; protein binding; transcription regulatory region DNA binding;	GO:0005634 GO:0005737	nucleus; cytoplasm	PF02365	NAM;	AT5G18270|ANAC087|Arabidopsis NAC domain containing protein 87|MRG7.23|MRG7_23
Glyma.19G112800	-0.445494	0.791209	2.38149	0.00142115	1.88495	4.36025	3.43227	3.1339	3.55126	2.26009	3.16795	3.19447	1.71234	1.94938	2.18335	1.64984	1.61774	2.18813	2.99042	4.38651	4.37411	4.76909	4.46054	4.91438	C2	648	UniRef100_C6TK72 Uncharacterized protein n=2 Tax=Soja TaxID=1462606 RepID=C6TK72_SOYBN	0	99.64	UniRef100_T2DNJ2 Cation channel family protein n=1 Tax=Phaseolus vulgaris TaxID=3885 RepID=T2DNJ2_PHAVU	7e-127	99.64	AT5G18130.1 | Symbols: | unknown protein; BEST Arabidopsis thaliana protein match is: unknown protein (TAIR:AT3G03870.2); Has 1807 Blast hits to 1807 proteins in 277 species: Archae - 0; Bacteria - 0; Metazoa - 736; Fungi - 347; Plants - 385; Viruses - 0; Other Eukaryotes - 339 (source: NCBI BLink). | chr5:5995634-5997165 FORWARD LENGTH=280	7e-29	45.99	GO:0008150	biological process;	GO:0003674	molecular function;	GO:0005634 GO:0016021	nucleus; integral component of membrane	NA	NA	AT5G18130|MRG7.9|MRG7_9
Glyma.19G113200	0.0702681	0.977528	1.60227	0.00710574	3.08157	3.54377	3.4192	3.44363	3.57758	2.82506	3.41399	3.17757	2.90439	3.06955	3.12069	2.86636	3.37699	3.14604	2.7193	3.75843	3.24393	3.83382	3.50195	4.00912	C2	1066	UniRef100_I1N8A0 TOG domain-containing protein n=1 Tax=Glycine max TaxID=3847 RepID=I1N8A0_SOYBN	0	99.91	UniRef100_I1N8A0 TOG domain-containing protein n=1 Tax=Glycine max TaxID=3847 RepID=I1N8A0_SOYBN	0	99.91	AT5G19820.1 | Symbols: emb2734 | ARM repeat superfamily protein | chr5:6695731-6701247 REVERSE LENGTH=1116	0	99.91	GO:0006606 GO:0009793 GO:2000636	protein import into nucleus; embryo development ending in seed dormancy; positive regulation of primary miRNA processing;	GO:0005515 GO:0008139 GO:0061608	protein binding; nuclear localization sequence binding; nuclear import signal receptor activity;	GO:0005618 GO:0005634 GO:0005737 GO:0005829 GO:0009536	cell wall; nucleus; cytoplasm; cytosol; plastid	PF02985 PF13646	HEAT; HEAT_2;	AT5G19820|EMB2734|KETCH1|EMBRYO DEFECTIVE 2734|(karyopherin enabling the transport of the cytoplasmic HYL1|T29J13.240|T29J13_240
Glyma.19G114100	0.555899	0.751385	2.46498	0.00845488	3.27386	2.81514	3.6414	3.08776	3.04436	3.07595	2.84238	2.53573	3.4594	2.90147	3.21201	3.82968	3.2076	3.08589	2.56467	2.78329	1.74675	3.50019	2.9829	3.00282	C1	67	UniRef100_I1N8A7 ALA-interacting subunit n=2 Tax=Glycine max TaxID=3847 RepID=I1N8A7_SOYBN	0	99.71	UniRef100_I1N8A7 ALA-interacting subunit n=2 Tax=Glycine max TaxID=3847 RepID=I1N8A7_SOYBN	0	99.71	AT1G54320.1 | Symbols: | LEM3 (ligand-effect modulator 3) family protein / CDC50 family protein | chr1:20275732-20277793 REVERSE LENGTH=349	6e-158	94	NA	NA	GO:0005515	protein binding;	GO:0000139 GO:0005634 GO:0005783 GO:0005789 GO:0005794 GO:0005886 GO:0016021 GO:0031902	Golgi membrane; nucleus; endoplasmic reticulum; endoplasmic reticulum membrane; Golgi apparatus; plasma membrane; integral component of membrane; late endosome membrane	PF03381	CDC50;	AT1G54320
Glyma.19G118700	2.54531	0.000130092	1.20727	0.1032	4.70282	4.1191	4.96384	4.82663	4.25878	4.12446	4.15182	4.08743	4.16003	4.17914	4.71245	5.27887	5.45196	4.5943	4.07703	4.1245	3.35823	4.72758	4.27947	3.92327	C1	154	UniRef100_I1N8F5 Uncharacterized protein n=1 Tax=Glycine max TaxID=3847 RepID=I1N8F5_SOYBN	2e-62	98.96	UniRef100_A0A1S3TBQ8 uncharacterized protein LOC106753840 n=1 Tax=Vigna radiata var. radiata TaxID=3916 RepID=A0A1S3TBQ8_VIGRR	2e-36	98.96	NA	NA	NA	NA	NA	NA	NA	NA	NA	NA	NA	AT3G47510|F1P2.60
Glyma.19G119200	-1.18028	0.327604	-2.39891	0.00179401	1.63317	3.02517	2.15005	2.36128	1.86176	2.43396	2.46004	2.7346	1.50828	1.73631	2.11381	1.37565	1.75477	1.29124	3.66819	3.18378	3.45885	2.73085	2.89197	2.43227	C4	1534	UniRef100_A0A445FFD8 Cysteine synthase n=3 Tax=Glycine soja TaxID=3848 RepID=A0A445FFD8_GLYSO	0	99.73	UniRef100_A0A445FFD8 Cysteine synthase n=3 Tax=Glycine soja TaxID=3848 RepID=A0A445FFD8_GLYSO	0	99.73	AT3G03630.1 | Symbols: CS26 | cysteine synthase 26 | chr3:878388-880400 REVERSE LENGTH=404	2e-169	82.8	GO:0006535 GO:0009643 GO:0010310 GO:0015979 GO:0090322	cysteine biosynthetic process from serine; photosynthetic acclimation; regulation of hydrogen peroxide metabolic process; photosynthesis; regulation of superoxide metabolic process;	GO:0004124 GO:0030170	cysteine synthase activity; pyridoxal phosphate binding;	GO:0005737 GO:0009507 GO:0009543 GO:0031977	cytoplasm; chloroplast; chloroplast thylakoid lumen; thylakoid lumen	PF00291	PALP;	AT3G03630|CS26|cysteine synthase 26|T12J13.9|T12J13_9|O-ACETYLSERINE (THIOL) LYASE
Glyma.19G124100	-0.152058	0.948259	2.02714	0.0089741	1.96412	2.28049	2.38462	2.28521	2.15065	1.85952	2.07828	1.95174	1.97253	1.98368	2.06397	1.93614	1.96587	1.85735	1.70884	2.17287	1.82082	2.72098	2.56464	2.44395	C2	1079	UniRef100_A0A445FFN2 Histone-lysine N-methyltransferase, H3 lysine-9 specific SUVH1 isoform A n=1 Tax=Glycine soja TaxID=3848 RepID=A0A445FFN2_GLYSO	0	99.86	UniRef100_A0A445FFN2 Histone-lysine N-methyltransferase, H3 lysine-9 specific SUVH1 isoform A n=1 Tax=Glycine soja TaxID=3848 RepID=A0A445FFN2_GLYSO	0	99.86	AT1G73100.1 | Symbols: SUVH3, SDG19 | SU(VAR)3-9 homolog 3 | chr1:27491970-27493979 FORWARD LENGTH=669	0	99.01	GO:0034968 GO:0040029	histone lysine methylation; regulation of gene expression, epigenetic;	GO:0005515 GO:0008270 GO:0010385 GO:0042054	protein binding; zinc ion binding; double-stranded methylated DNA binding; histone methyltransferase activity;	GO:0000775 GO:0005634 GO:0005694	chromosome, centromeric region; nucleus; chromosome	PF00856 PF05033 PF02182	SET; Pre-SET; SAD_SRA;	AT1G73100|SUVH3|SDG19|SU(VAR)3-9 homolog 3|SET DOMAIN PROTEIN 19|F3N23.30|F3N23_30
Glyma.19G124900	-1.45908	0.110015	-2.04931	0.0055076	6.07451	5.46167	5.34009	5.62012	5.60348	6.11989	5.93143	6.0223	6.22341	6.27212	6.28969	5.68523	5.85781	6.04194	5.98185	5.59074	5.71034	5.08123	5.41213	5.16501	C5	2320	UniRef100_I1N8M0 Uncharacterized protein n=3 Tax=Soja TaxID=1462606 RepID=I1N8M0_SOYBN	2e-86	99.26	UniRef100_A0A3Q0FIH7 50S ribosomal protein 5, chloroplastic-like n=1 Tax=Vigna radiata var. radiata TaxID=3916 RepID=A0A3Q0FIH7_VIGRR	8e-43	97.79	NA	NA	NA	NA	NA	NA	NA	NA	NA	NA	NA	NA
Glyma.19G125200	0.43375	0.677132	-1.96186	0.000433937	4.01466	4.29772	3.99473	4.30464	3.88377	4.33896	4.17619	4.23378	4.12311	3.89786	3.86819	3.81719	4.29897	4.03893	4.62677	4.45451	4.6603	4.12788	4.30961	3.72862	C4	1569	UniRef100_A0A0R0EMD7 Uncharacterized protein n=1 Tax=Glycine max TaxID=3847 RepID=A0A0R0EMD7_SOYBN	0	99.64	UniRef100_A0A445FFP9 PXMP2/4 family protein 4 isoform B n=1 Tax=Glycine soja TaxID=3848 RepID=A0A445FFP9_GLYSO	0	99.64	AT5G19750.1 | Symbols: | Peroxisomal membrane 22 kDa (Mpv17/PMP22) family protein | chr5:6677124-6679127 FORWARD LENGTH=288	5e-90	64.03	GO:0008150	biological process;	GO:0003674	molecular function;	GO:0005737 GO:0005739 GO:0009507 GO:0009941	cytoplasm; mitochondrion; chloroplast; chloroplast envelope	PF04117	Mpv17_PMP22;	AT5G19750|T29J13.170|T29J13_170
Glyma.19G125300	-2.05834	0.00818829	-1.56395	0.0317576	3.22522	3.7234	3.12934	2.93506	3.53261	3.68343	4.17747	3.42278	3.66584	3.92955	3.10753	3.18293	2.05913	3.33733	3.70689	4.42538	3.79057	3.08914	3.7015	3.72789	C3	1250	UniRef100_K7MY26 VQ domain-containing protein n=2 Tax=Soja TaxID=1462606 RepID=K7MY26_SOYBN	1e-163	99.57	UniRef100_K7MY26 VQ domain-containing protein n=2 Tax=Soja TaxID=1462606 RepID=K7MY26_SOYBN	1e-163	99.57	AT3G56880.1 | Symbols: | VQ motif-containing protein | chr3:21060044-21060781 FORWARD LENGTH=245	6e-42	99.57	GO:0006970 GO:0009414 GO:0009651 GO:0071456	response to osmotic stress; response to water deprivation; response to salt stress; cellular response to hypoxia;	GO:0005516	calmodulin binding;	GO:0005634	nucleus	PF05678	VQ;	AT3G56880|T8M16.210
Glyma.19G125400	1.17273	0.0586615	1.3762	0.00577326	3.17166	5.42266	4.54619	4.7109	4.56564	3.6706	4.07461	4.17688	2.62778	3.0717	3.17113	3.16048	3.72285	3.35212	5.06102	5.07752	5.35025	5.58548	5.57544	5.77916	C2	519	UniRef100_I1N8M4 NAC-A/B domain-containing protein n=2 Tax=Soja TaxID=1462606 RepID=I1N8M4_SOYBN	1e-140	99.51	UniRef100_I1N8M4 NAC-A/B domain-containing protein n=2 Tax=Soja TaxID=1462606 RepID=I1N8M4_SOYBN	1e-140	99.51	AT3G12390.1 | Symbols: | Nascent polypeptide-associated complex (NAC), alpha subunit family protein | chr3:3942344-3943595 FORWARD LENGTH=203	4e-82	97.04	GO:0015031	protein transport;	NA	NA	GO:0005634 GO:0005829 GO:0005854 GO:0009506 GO:0022626	nucleus; cytosol; nascent polypeptide-associated complex; plasmodesma; cytosolic ribosome	PF01849	NAC;	AT3G12390|T2E22.29
Glyma.19G126000	2.47831	0.000306764	1.33085	0.0588118	3.89116	6.27891	5.52271	5.32699	5.55385	4.66461	4.63814	4.76368	3.69252	3.43958	3.56205	3.92243	4.06514	4.6981	5.96073	5.83669	6.16559	6.72292	6.4311	6.40959	C2	527	UniRef100_O48922 Cytochrome P450 98A2 n=3 Tax=Soja TaxID=1462606 RepID=C98A2_SOYBN	0	99.8	UniRef100_O48922 Cytochrome P450 98A2 n=3 Tax=Soja TaxID=1462606 RepID=C98A2_SOYBN	0	99.8	AT2G40890.1 | Symbols: CYP98A3 | cytochrome P450, family 98, subfamily A, polypeptide 3 | chr2:17058291-17060532 REVERSE LENGTH=508	0	99.02	GO:0009699 GO:0009805 GO:0009809 GO:0009813 GO:0055114	phenylpropanoid biosynthetic process; coumarin biosynthetic process; lignin biosynthetic process; flavonoid biosynthetic process; oxidation-reduction process;	GO:0004497 GO:0005506 GO:0005515 GO:0016709 GO:0020037 GO:0042802 GO:0046409	monooxygenase activity; iron ion binding; protein binding; oxidoreductase activity, acting on paired donors, with incorporation or reduction of molecular oxygen, NAD(P)H as one donor, and incorporation of one atom of oxygen; heme binding; identical protein binding; p-coumarate 3-hydroxylase activity;	GO:0005739 GO:0005783 GO:0005829 GO:0005886 GO:0016020 GO:0016021 GO:0043231	mitochondrion; endoplasmic reticulum; cytosol; plasma membrane; membrane; integral component of membrane; intracellular membrane-bounded organelle	PF00067	p450;	AT2G40890|CYP98A3|REF8|cytochrome P450, family 98, subfamily A, polypeptide 3|REDUCED EPIDERMAL FLUORESCENCE 8|T20B5.9|T20B5_9
Glyma.19G126800	0.536077	0.574258	1.54399	0.00849736	3.68272	4.0272	3.96565	3.95215	4.10959	3.52431	3.97862	3.57234	3.7595	3.7568	3.21298	3.75947	3.92059	3.687	3.21072	4.20045	3.99159	4.12028	3.97976	4.53218	C2	1062	UniRef100_K7MY32 BZIP domain-containing protein n=1 Tax=Glycine max TaxID=3847 RepID=K7MY32_SOYBN	0	99.87	UniRef100_K7MY32 BZIP domain-containing protein n=1 Tax=Glycine max TaxID=3847 RepID=K7MY32_SOYBN	0	99.87	AT2G40950.1 | Symbols: BZIP17 | Basic-leucine zipper (bZIP) transcription factor family protein | chr2:17087823-17090326 REVERSE LENGTH=721	3e-166	93.63	GO:0006355 GO:0006990 GO:0034976 GO:0042538 GO:0045893	regulation of transcription, DNA-templated; positive regulation of transcription from RNA polymerase II promoter involved in unfolded protein response; response to endoplasmic reticulum stress; hyperosmotic salinity response; positive regulation of transcription, DNA-templated;	GO:0003700 GO:0005515 GO:0043565 GO:0044212	DNA-binding transcription factor activity; protein binding; sequence-specific DNA binding; transcription regulatory region DNA binding;	GO:0000139 GO:0005634 GO:0005783 GO:0005789 GO:0016021	Golgi membrane; nucleus; endoplasmic reticulum; endoplasmic reticulum membrane; integral component of membrane	PF00170	bZIP_1;	AT2G40950|BZIP17|T20B5.15|T20B5_15|AtbZIP17
Glyma.19G133500	-0.813372	0.762975	4.21352	9e-05	0.593895	4.00111	2.89321	3.12189	2.31204	1.98435	1.58667	1.79187	0.844329	0.44789	0.57282	0.425538	0.543465	0.669502	3.50438	2.72545	3.21409	4.74396	5.378	3.95457	C2	303	UniRef100_A0A0B2Q4J6 Uncharacterized protein n=2 Tax=Soja TaxID=1462606 RepID=A0A0B2Q4J6_GLYSO	1e-61	98.96	UniRef100_A0A1S3T7J4 uncharacterized protein LOC106752552 n=1 Tax=Vigna radiata var. radiata TaxID=3916 RepID=A0A1S3T7J4_VIGRR	1e-36	96.88	NA	NA	NA	NA	NA	NA	NA	NA	NA	NA	NA	NA
Glyma.19G137800	-3.70074	0.999986	5.06346	0.00199716	0.0484942	3.28792	2.07778	1.86803	2.39517	0.886696	1.07632	1.69273	0.17644	0	0.0458636	0	0.0310816	0.0123741	1.8337	2.15265	3.61408	3.63611	3.47536	4.77797	C2	384	UniRef100_A0A0B2Q4L1 Heat stress transcription factor B-3 n=3 Tax=Soja TaxID=1462606 RepID=A0A0B2Q4L1_GLYSO	6e-171	99.57	UniRef100_A0A0B2Q4L1 Heat stress transcription factor B-3 n=3 Tax=Soja TaxID=1462606 RepID=A0A0B2Q4L1_GLYSO	6e-171	99.57	AT2G41690.1 | Symbols: AT-HSFB3, HSFB3 | heat shock transcription factor B3 | chr2:17381723-17382577 FORWARD LENGTH=244	7e-71	80.6	GO:0034605 GO:0043618 GO:0046686 GO:0061408	cellular response to heat; regulation of transcription from RNA polymerase II promoter in response to stress; response to cadmium ion; positive regulation of transcription from RNA polymerase II promoter in response to heat stress;	GO:0000978 GO:0003700 GO:0005515 GO:0043565	RNA polymerase II cis-regulatory region sequence-specific DNA binding; DNA-binding transcription factor activity; protein binding; sequence-specific DNA binding;	GO:0005634 GO:0005737	nucleus; cytoplasm	PF00447	HSF_DNA-bind;	AT2G41690|AT-HSFB3|HSFB3|heat shock transcription factor B3|HEAT SHOCK TRANSCRIPTION FACTOR B3|T32G6.21|T32G6_21
Glyma.19G138101	-1.04249	0.290484	-2.63687	0.00022657	2.79574	2.38058	2.26838	2.45987	2.25117	2.85398	2.83387	2.8926	2.99855	2.8266	2.98548	2.4062	2.71546	2.75752	2.66121	2.84115	2.78424	2.16501	2.23624	1.74481	C5	2315	UniRef100_A0A445LBR6 Pentatricopeptide repeat-containing protein isoform B n=2 Tax=Soja TaxID=1462606 RepID=A0A445LBR6_GLYSO	1e-123	88.79	UniRef100_A0A445LBR6 Pentatricopeptide repeat-containing protein isoform B n=2 Tax=Soja TaxID=1462606 RepID=A0A445LBR6_GLYSO	1e-123	88.79	AT2G41720.1 | Symbols: EMB2654 | Tetratricopeptide repeat (TPR)-like superfamily protein | chr2:17403744-17407127 REVERSE LENGTH=822	5e-76	77.13	GO:0008380 GO:0009793 GO:0010239	RNA splicing; embryo development ending in seed dormancy; chloroplast mRNA processing;	GO:0003735	structural constituent of ribosome;	GO:0005739 GO:0009507	mitochondrion; chloroplast	PF13041	PPR_2;	AT2G41720|EMB2654|EMBRYO DEFECTIVE 2654|T11A7.18|T11A7_18
Glyma.19G141100	2.14175	0.00765986	1.55835	0.0419758	3.75176	4.95944	5.17082	4.78696	4.19075	3.96532	3.54199	4.45397	3.14285	3.33333	3.82751	4.70615	4.09685	3.62719	5.06195	3.75064	5.18484	5.51933	5.39081	4.7543	C2	1151	UniRef100_I1N920 Remorin_C domain-containing protein n=3 Tax=Soja TaxID=1462606 RepID=I1N920_SOYBN	0	99.63	UniRef100_I1N920 Remorin_C domain-containing protein n=3 Tax=Soja TaxID=1462606 RepID=I1N920_SOYBN	0	99.63	AT3G57540.1 | Symbols: | Remorin family protein | chr3:21301623-21302924 REVERSE LENGTH=296	3e-83	95.96	GO:0009414 GO:0009651 GO:0009737 GO:0010555	response to water deprivation; response to salt stress; response to abscisic acid; response to mannitol;	GO:0005515 GO:0019900 GO:0043621	protein binding; kinase binding; protein self-association;	GO:0005634 GO:0005886	nucleus; plasma membrane	PF03763	Remorin_C;	AT3G57540|REM4.1|AtREM4.1|remorin group 4 1|T8H10.140
Glyma.19G142400	1.22606	0.00679216	-0.0621599	0.93008	5.11506	6.04985	5.84646	5.6564	5.68692	5.29564	5.33665	5.67393	4.74334	4.8034	5.29116	5.32591	5.34663	5.26312	6.03203	5.86989	6.12048	6.23687	5.92744	6.11072	C2	451	UniRef100_I1N933 Adenylosuccinate synthetase, chloroplastic n=2 Tax=Soja TaxID=1462606 RepID=I1N933_SOYBN	0	99.79	UniRef100_I1N933 Adenylosuccinate synthetase, chloroplastic n=2 Tax=Soja TaxID=1462606 RepID=I1N933_SOYBN	0	99.79	AT3G57610.1 | Symbols: ADSS | adenylosuccinate synthase | chr3:21334519-21336603 REVERSE LENGTH=490	0	99.38	GO:0006167 GO:0044208 GO:0046040 GO:0046686	AMP biosynthetic process; 'de novo' AMP biosynthetic process; IMP metabolic process; response to cadmium ion;	GO:0004019	adenylosuccinate synthase activity;	GO:0005737 GO:0009507 GO:0009536 GO:0009570 GO:0048046	cytoplasm; chloroplast; plastid; chloroplast stroma; apoplast	PF00709	Adenylsucc_synt;	AT3G57610|ADSS|adenylosuccinate synthase|F15B8.200|F15B8_200
Glyma.19G145100	1.84866	0.0267061	1.91699	0.00992569	3.98999	5.99972	5.21568	5.54034	5.4536	4.14079	4.87898	4.67817	3.28984	3.78083	3.82296	3.84495	4.86276	4.41793	5.2754	5.97712	5.67592	6.24373	6.13322	6.48928	C2	705	UniRef100_A0A0B2QXT9 40S ribosomal protein S20-1 n=2 Tax=Soja TaxID=1462606 RepID=A0A0B2QXT9_GLYSO	4e-84	99.19	UniRef100_A0A0B2QXT9 40S ribosomal protein S20-1 n=2 Tax=Soja TaxID=1462606 RepID=A0A0B2QXT9_GLYSO	4e-84	99.19	AT5G62300.1 | Symbols: | Ribosomal protein S10p/S20e family protein | chr5:25021388-25022235 REVERSE LENGTH=124	3e-77	99.19	GO:0006412	translation;	GO:0003729	mRNA binding;	GO:0005618 GO:0009507 GO:0009536 GO:0022627	cell wall; chloroplast; plastid; cytosolic small ribosomal subunit	PF00338	Ribosomal_S10;	AT5G62300|MMI9.13|MMI9_13
Glyma.19G149200	-0.517827	0.747779	-2.36402	0.00481324	5.49833	3.57754	4.2039	4.29069	4.2301	4.78626	5.20657	4.52694	5.68765	5.62528	5.44257	5.4093	5.38149	5.40391	3.5844	4.78786	3.45871	3.29985	3.33624	3.0563	C5	1935	UniRef100_K7MYG8 Thioredoxin domain-containing protein n=2 Tax=Soja TaxID=1462606 RepID=K7MYG8_SOYBN	1e-137	99.47	UniRef100_K7MYG8 Thioredoxin domain-containing protein n=2 Tax=Soja TaxID=1462606 RepID=K7MYG8_SOYBN	1e-137	99.47	AT5G06690.2 | Symbols: WCRKC1 | WCRKC thioredoxin 1 | chr5:2060852-2061956 REVERSE LENGTH=214	1e-44	48.15	GO:0045454 GO:0055114	cell redox homeostasis; oxidation-reduction process;	NA	NA	GO:0009507 GO:0009570	chloroplast; chloroplast stroma	PF00085	Thioredoxin;	AT5G06690|WCRKC1|TrxL2.1|WCRKC thioredoxin 1|Trx-like 2.1|MPH15.4|MPH15_4
Glyma.19G150800	-1.4538	0.261911	-2.8249	0.00427604	2.00745	1.52811	1.72118	1.28238	1.62435	1.81077	2.10127	2.12706	2.04607	2.10281	2.39697	1.98114	1.60618	1.90225	1.49704	2.09974	1.81216	1.52622	0.999053	1.34644	C3	1269	UniRef100_A0A0B2SF88 Zinc finger protein 6 n=2 Tax=Soja TaxID=1462606 RepID=A0A0B2SF88_GLYSO	0	99.61	UniRef100_A0A0B2SF88 Zinc finger protein 6 n=2 Tax=Soja TaxID=1462606 RepID=A0A0B2SF88_GLYSO	0	99.61	AT3G58070.1 | Symbols: GIS | C2H2 and C2HC zinc fingers superfamily protein | chr3:21506845-21507606 REVERSE LENGTH=253	2e-43	99.61	GO:0006355 GO:0007275 GO:0009739 GO:0009740 GO:0010026 GO:0010091	regulation of transcription, DNA-templated; multicellular organism development; response to gibberellin; gibberellic acid mediated signaling pathway; trichome differentiation; trichome branching;	GO:0003700 GO:0005515 GO:0044212 GO:0046872	DNA-binding transcription factor activity; protein binding; transcription regulatory region DNA binding; metal ion binding;	GO:0005634	nucleus	NA	NA	AT3G58070|GIS|GLABROUS INFLORESCENCE STEMS|F9D24.2
Glyma.19G151100	0	0.999986	7.23689	0.00520259	0	0.54597	0.184132	0.337305	0.666099	0	0.169663	0.276358	0	0	0	0	0	0	0	0.339326	0.598775	0.322231	0.632447	1.3322	C2	1049	UniRef100_I1N9C2 Dirigent protein n=2 Tax=Soja TaxID=1462606 RepID=I1N9C2_SOYBN	1e-133	99.47	UniRef100_I1N9C2 Dirigent protein n=2 Tax=Soja TaxID=1462606 RepID=I1N9C2_SOYBN	1e-133	99.47	AT5G42500.1 | Symbols: | Disease resistance-responsive (dirigent-like protein) family protein | chr5:16994359-16994916 REVERSE LENGTH=185	9e-56	90.37	NA	NA	NA	NA	GO:0005576 GO:0048046	extracellular region; apoplast	PF03018	Dirigent;	AT5G42500
Glyma.19G152600	0.274481	0.736462	-1.2427	0.00373023	5.53895	5.13336	5.2291	5.15087	5.32964	5.37424	5.70654	5.23237	5.52447	5.54566	5.38171	5.55124	5.53019	5.70428	5.17394	5.86742	5.05814	4.9875	4.81896	4.955	C5	2179	UniRef100_A0A0B2SLU9 Uncharacterized protein n=2 Tax=Soja TaxID=1462606 RepID=A0A0B2SLU9_GLYSO	1e-171	99.58	UniRef100_UPI001016E684 protein RESISTANCE TO PHYTOPHTHORA 1, chloroplastic n=1 Tax=Vigna unguiculata TaxID=3917 RepID=UPI001016E684	4e-137	99.58	AT2G48070.3 | Symbols: RPH1 | resistance to phytophthora 1 | chr2:19662863-19663773 FORWARD LENGTH=201	4e-82	59.92	GO:0002229 GO:0006952 GO:0010729 GO:0050665 GO:1902290	defense response to oomycetes; defense response; positive regulation of hydrogen peroxide biosynthetic process; hydrogen peroxide biosynthetic process; positive regulation of defense response to oomycetes;	GO:0003674	molecular function;	GO:0005739 GO:0009507 GO:0009536 GO:0016021	mitochondrion; chloroplast; plastid; integral component of membrane	NA	NA	AT2G48070|RPH1|RESISTANCE TO PHYTOPHTHORA 1|T9J23.22
Glyma.19G154700	-0.385917	0.77581	-1.91165	0.00415956	9.08896	7.66857	8.0446	8.18449	8.32336	8.50875	8.64402	8.59681	8.97343	9.22891	9.23846	8.93008	8.99871	9.15796	7.88918	8.05913	7.84822	7.3805	7.47205	7.48875	C5	1906	UniRef100_A0A0B2SK09 Outer envelope membrane protein 7 n=2 Tax=Soja TaxID=1462606 RepID=A0A0B2SK09_GLYSO	2e-43	98.73	UniRef100_A0A0B2SK09 Outer envelope membrane protein 7 n=2 Tax=Soja TaxID=1462606 RepID=A0A0B2SK09_GLYSO	2e-43	98.73	AT3G52420.1 | Symbols: OEP7, ATOEP7 | outer envelope membrane protein 7 | chr3:19429775-19429969 FORWARD LENGTH=64	2e-16	59.49	GO:0008150	biological process;	GO:0005515	protein binding;	GO:0009507 GO:0009707 GO:0031359	chloroplast; chloroplast outer membrane; integral component of chloroplast outer membrane	NA	NA	AT3G52420|OEP7|ATOEP7|outer envelope membrane protein 7|F22O6.200
Glyma.19G155300	-1.78701	0.53993	-5.12706	0.00819266	0.597105	0.380294	0.388635	0.419955	0.273608	0.543467	0.456098	0.883548	0.69465	0.492882	0.92017	0.473048	0.5568	0.413426	0.341891	0.419314	0.840822	0.325326	0.300215	0.13379	C3	1315	UniRef100_I1N9G7 BHLH domain-containing protein n=2 Tax=Soja TaxID=1462606 RepID=I1N9G7_SOYBN	0	99.83	UniRef100_I1N9G7 BHLH domain-containing protein n=2 Tax=Soja TaxID=1462606 RepID=I1N9G7_SOYBN	0	99.83	AT4G09820.1 | Symbols: TT8, BHLH42 | basic helix-loop-helix (bHLH) DNA-binding superfamily protein | chr4:6182067-6186261 FORWARD LENGTH=518	5e-94	35.82	GO:0009813 GO:0009867 GO:0009962 GO:0010026 GO:0010214 GO:0031542 GO:0048316 GO:2000029	flavonoid biosynthetic process; jasmonic acid mediated signaling pathway; regulation of flavonoid biosynthetic process; trichome differentiation; seed coat development; positive regulation of anthocyanin biosynthetic process; seed development; regulation of proanthocyanidin biosynthetic process;	GO:0000976 GO:0003700 GO:0005515 GO:0046983	transcription regulatory region sequence-specific DNA binding; DNA-binding transcription factor activity; protein binding; protein dimerization activity;	GO:0005634	nucleus	PF00010 PF14215	HLH; bHLH-MYC_N;	AT4G09820|TT8|BHLH42|AtTT8|TRANSPARENT TESTA 8|F17A8.170|F17A8_170
Glyma.19G158700	-2.62717	0.011902	-2.90069	0.00194351	2.2038	2.14796	1.96203	1.6776	1.80036	2.69112	2.55229	2.42529	2.91238	2.40043	2.43212	1.75806	1.48303	2.07188	2.39611	2.70415	2.41732	2.115	1.84785	1.52884	C4	1469	UniRef100_I1N9J7 IPPc domain-containing protein n=2 Tax=Soja TaxID=1462606 RepID=I1N9J7_SOYBN	0	99.82	UniRef100_I1N9J7 IPPc domain-containing protein n=2 Tax=Soja TaxID=1462606 RepID=I1N9J7_SOYBN	0	99.82	AT2G32010.1 | Symbols: CVL1 | CVP2 like 1 | chr2:13625344-13628081 FORWARD LENGTH=594	0	99.82	GO:0010305 GO:0046856 GO:0071472 GO:2000377	leaf vascular tissue pattern formation; phosphatidylinositol dephosphorylation; cellular response to salt stress; regulation of reactive oxygen species metabolic process;	GO:0004439 GO:0034485	phosphatidylinositol-4,5-bisphosphate 5-phosphatase activity; phosphatidylinositol-3,4,5-trisphosphate 5-phosphatase activity;	GO:0005634 GO:0005737 GO:0005886	nucleus; cytoplasm; plasma membrane	PF03372	Exo_endo_phos;	AT2G32010|CVL1|CVP2 like 1|F22D22.24|F22D22_24
Glyma.19G160500	-0.604209	0.568687	-1.89175	0.00295603	7.26322	6.37575	6.52489	6.63569	6.69907	7.03764	7.06455	6.97963	7.38214	7.28755	7.35792	7.08565	7.15987	7.26387	6.57831	6.84155	6.53829	6.10433	6.17704	6.13427	C5	1943	UniRef100_I1N9L4 Uncharacterized protein n=2 Tax=Soja TaxID=1462606 RepID=I1N9L4_SOYBN	2e-131	99.45	UniRef100_UPI000F7CA788 uncharacterized protein LOC113860883 n=1 Tax=Abrus precatorius TaxID=3816 RepID=UPI000F7CA788	2e-84	89.62	AT3G51510.1 | Symbols: | unknown protein; FUNCTIONS IN: molecular_function unknown; INVOLVED IN: biological_process unknown; LOCATED IN: chloroplast thylakoid membrane, chloroplast; EXPRESSED IN: 22 plant structures; EXPRESSED DURING: 13 growth stages; Has 42 Blast hits to 42 proteins in 19 species: Archae - 0; Bacteria - 0; Metazoa - 0; Fungi - 0; Plants - 40; Viruses - 0; Other Eukaryotes - 2 (source: NCBI BLink). | chr3:19109118-19109842 FORWARD LENGTH=181	2e-55	80.33	GO:0008150	biological process;	GO:0003674	molecular function;	GO:0009507 GO:0009535 GO:0016021	chloroplast; chloroplast thylakoid membrane; integral component of membrane	NA	NA	AT3G51510|F26O13.150
Glyma.19G161600	-0.089456	0.984606	-3.26875	0.000285618	4.11357	2.45387	3.18338	2.98764	2.91599	3.55068	3.44064	3.67293	3.90047	4.00256	4.50996	4.48225	4.10766	3.76162	3.0843	2.87872	2.6964	2.20922	2.00763	2.07036	C5	1911	UniRef100_I1N9N1 Magnesium transporter n=2 Tax=Soja TaxID=1462606 RepID=I1N9N1_SOYBN	0	99.74	UniRef100_I1N9N1 Magnesium transporter n=2 Tax=Soja TaxID=1462606 RepID=I1N9N1_SOYBN	0	99.74	AT5G09690.2 | Symbols: ATMGT7, MGT7, MRS2-7 | magnesium transporter 7 | chr5:3000990-3003415 REVERSE LENGTH=397	8e-174	99.74	GO:0015693 GO:1903830	magnesium ion transport; magnesium ion transmembrane transport;	GO:0015095	magnesium ion transmembrane transporter activity;	GO:0005739 GO:0005789 GO:0009507 GO:0016021	mitochondrion; endoplasmic reticulum membrane; chloroplast; integral component of membrane	NA	NA	AT5G09690|ATMGT7|MGT7|MRS2-7|ARABIDOPSIS THALIANA MAGNESIUM TRANSPORTER 7|magnesium transporter 7|F17I14.120|F17I14_120
Glyma.19G164300	3.47825	0.00230703	0.548915	0.675934	1.37122	5.98499	4.06223	4.18319	4.00009	2.76017	3.33716	3.6906	0.691893	1.25042	1.19456	1.54246	1.8208	1.84869	5.51788	5.42391	6.60264	5.95206	6.25028	6.15149	C2	564	UniRef100_I1N9Q5 Soybean phosphate transporter protein 11 n=1 Tax=Glycine max TaxID=3847 RepID=I1N9Q5_SOYBN	0	99.81	UniRef100_I1N9Q5 Soybean phosphate transporter protein 11 n=1 Tax=Glycine max TaxID=3847 RepID=I1N9Q5_SOYBN	0	99.81	AT3G54700.1 | Symbols: PHT1;7 | phosphate transporter 1;7 | chr3:20248463-20250070 REVERSE LENGTH=535	0	95.74	GO:0006817 GO:1901684	phosphate ion transport; arsenate ion transmembrane transport;	GO:0005315 GO:0015114 GO:0015293 GO:1901683	inorganic phosphate transmembrane transporter activity; phosphate ion transmembrane transporter activity; symporter activity; arsenate ion transmembrane transporter activity;	GO:0005737 GO:0005886 GO:0016021	cytoplasm; plasma membrane; integral component of membrane	PF07690	MFS_1;	AT3G54700|PHT1;7|phosphate transporter 1;7|T5N23.60
Glyma.19G167900	-1.69712	0.000331883	-1.19739	0.0150914	4.82743	4.17585	4.20185	4.2106	4.39655	4.88186	4.88137	4.45505	5.24843	5.01906	5.04318	4.23849	4.29836	4.97277	4.3931	4.74368	3.7689	4.17437	4.13381	3.82033	C5	2225	UniRef100_A0A445FHD0 Histone-lysine N-methyltransferase SUVR4 isoform A n=2 Tax=Soja TaxID=1462606 RepID=A0A445FHD0_GLYSO	0	99.86	UniRef100_A0A445FHD0 Histone-lysine N-methyltransferase SUVR4 isoform A n=2 Tax=Soja TaxID=1462606 RepID=A0A445FHD0_GLYSO	0	99.86	AT3G04380.1 | Symbols: SUVR4, SDG31 | SET-domain containing protein lysine methyltransferase family protein | chr3:1161602-1164539 FORWARD LENGTH=492	4e-132	48.14	GO:0034968	histone lysine methylation;	GO:0008270 GO:0018024	zinc ion binding; histone-lysine N-methyltransferase activity;	GO:0005634 GO:0005694 GO:0005730 GO:0009506	nucleus; chromosome; nucleolus; plasmodesma	PF00856 PF05033 PF10440 PF05033 PF00856 PF10440	SET; Pre-SET; WIYLD; Pre-SET; SET; WIYLD;	AT3G04380|SUVR4|SDG31|SET DOMAIN PROTEIN 31|T27C4.2|T27C4_2
Glyma.19G175200	4.88367	0.00103182	1.61055	0.318624	0.622145	0.837446	0.823638	1.11373	0.915252	0.413355	0.583559	0.484271	0.338108	0.268694	0.422666	0.607291	1.12262	1.01195	0.513685	0.898424	0.556145	0.985899	1.10596	0.818556	C1	34	UniRef100_I1NA18 Exocyst subunit Exo70 family protein n=2 Tax=Soja TaxID=1462606 RepID=I1NA18_SOYBN	0	99.84	UniRef100_I1NA18 Exocyst subunit Exo70 family protein n=2 Tax=Soja TaxID=1462606 RepID=I1NA18_SOYBN	0	99.84	AT3G09520.1 | Symbols: ATEXO70H4, EXO70H4 | exocyst subunit exo70 family protein H4 | chr3:2923743-2925629 FORWARD LENGTH=628	0	90.63	GO:0006887 GO:0015031	exocytosis; protein transport;	NA	NA	GO:0000145 GO:0005634	exocyst; nucleus	PF03081	Exo70;	AT3G09520|ATEXO70H4|EXO70H4|exocyst subunit exo70 family protein H4|F11F8.10
Glyma.19G175600	-1.17137	0.256971	-2.37744	0.00138987	2.43296	2.86692	2.49263	2.49051	2.48231	2.40804	3.01184	3.05461	2.15919	2.81086	2.77545	2.18332	2.19237	2.48005	2.73983	3.21281	3.3803	2.72462	2.75139	2.48458	C4	1562	UniRef100_K7MYX1 LNS2 domain-containing protein n=2 Tax=Soja TaxID=1462606 RepID=K7MYX1_SOYBN	0	99.89	UniRef100_K7MYX1 LNS2 domain-containing protein n=2 Tax=Soja TaxID=1462606 RepID=K7MYX1_SOYBN	0	99.89	AT3G09560.2 | Symbols: | Lipin family protein | chr3:2934953-2938673 REVERSE LENGTH=904	0	99.89	GO:0006629 GO:0006886 GO:0008654 GO:0016036 GO:0019375	lipid metabolic process; intracellular protein transport; phospholipid biosynthetic process; cellular response to phosphate starvation; galactolipid biosynthetic process;	GO:0008195	phosphatidate phosphatase activity;	GO:0000139 GO:0005634 GO:0005829 GO:0032586	Golgi membrane; nucleus; cytosol; protein storage vacuole membrane	PF16876 PF04571 PF08235	Lipin_mid; Lipin_N; LNS2;	AT3G09560|ATPAH1|PAH1|PHOSPHATIDIC ACID PHOSPHOHYDROLASE 1|F11F8.14
Glyma.19G177500	1.06142	0.170398	1.67104	0.0031521	2.65367	4.21759	3.92336	3.71286	3.4886	2.77685	3.20605	3.49017	2.28842	2.42422	2.73858	3.21802	2.83571	2.54988	3.42809	3.98787	4.36702	4.45237	4.48036	4.42732	C2	438	UniRef100_I1NA44 Uncharacterized protein n=2 Tax=Soja TaxID=1462606 RepID=I1NA44_SOYBN	0	99.63	UniRef100_A0A445LD53 Adenylate kinase 1, chloroplastic n=1 Tax=Glycine soja TaxID=3848 RepID=A0A445LD53_GLYSO	0	99.63	AT2G37250.1 | Symbols: ADK, ATPADK1 | adenosine kinase | chr2:15641991-15643318 FORWARD LENGTH=284	1e-142	95.88	GO:0008652 GO:0016310 GO:0048364 GO:0048367	cellular amino acid biosynthetic process; phosphorylation; root development; shoot system development;	GO:0004017 GO:0005524	adenylate kinase activity; ATP binding;	GO:0005634 GO:0005737 GO:0009507 GO:0009570	nucleus; cytoplasm; chloroplast; chloroplast stroma	PF00406	ADK;	AT2G37250|ADK|ATPADK1|adenosine kinase|F3G5.4|F3G5_4
Glyma.19G177700	-0.848722	0.413737	-2.22223	0.00127584	6.19026	4.86641	5.16363	5.34278	5.12208	6.02508	5.93226	5.60274	6.33149	6.37581	6.27061	6.33758	6.06044	5.7665	5.61653	5.48872	4.82356	4.28316	4.71483	4.47766	C5	2011	UniRef100_I1NA46 Uncharacterized protein n=2 Tax=Soja TaxID=1462606 RepID=I1NA46_SOYBN	0	99.88	UniRef100_A0A371GD91 Pentatricopeptide repeat-containing protein, chloroplastic (Fragment) n=1 Tax=Mucuna pruriens TaxID=157652 RepID=A0A371GD91_MUCPR	0	99.88	AT5G02830.1 | Symbols: | Tetratricopeptide repeat (TPR)-like superfamily protein | chr5:644458-648421 REVERSE LENGTH=852	0	99.88	GO:0008150	biological process;	NA	NA	GO:0005739 GO:0009507	mitochondrion; chloroplast	PF01535 PF13041	PPR; PPR_2;	AT5G02830|F9G14.140|F9G14_140
Glyma.19G178800	1.65256	0.00655332	1.01962	0.0868207	4.72607	6.61738	5.74524	6.10902	6.00215	4.99838	5.52964	5.61028	4.13657	4.60147	4.62015	4.57765	5.3335	5.15006	6.14747	6.4578	6.76545	6.62094	6.7876	6.85423	C2	513	UniRef100_A0A445FI55 40S ribosomal protein S23 isoform A n=10 Tax=50 kb inversion clade TaxID=2231393 RepID=A0A445FI55_GLYSO	3e-98	99.3	UniRef100_A0A445FI55 40S ribosomal protein S23 isoform A n=10 Tax=50 kb inversion clade TaxID=2231393 RepID=A0A445FI55_GLYSO	3e-98	99.3	AT5G02960.1 | Symbols: | Ribosomal protein S12/S23 family protein | chr5:693280-694396 REVERSE LENGTH=142	4e-95	99.3	GO:0006412	translation;	GO:0003735	structural constituent of ribosome;	GO:0005737 GO:0005840 GO:0005886 GO:0022626 GO:0022627	cytoplasm; ribosome; plasma membrane; cytosolic ribosome; cytosolic small ribosomal subunit	PF00164	Ribosom_S12_S23;	AT5G02960|F9G14.270|F9G14_270
Glyma.19G180600	-0.480982	0.729418	1.94153	0.00460925	2.47403	4.96827	4.21888	3.76114	3.98798	3.15518	3.54536	3.65045	2.49347	2.50482	2.4176	2.41383	2.35434	2.64874	4.03746	4.58589	5.08878	5.57266	4.99209	5.32721	C2	616	UniRef100_I1NA82 Uncharacterized protein n=2 Tax=Soja TaxID=1462606 RepID=I1NA82_SOYBN	0	99.8	UniRef100_A0A445LDG5 DnaJ protein P58IPK-like n=1 Tax=Glycine soja TaxID=3848 RepID=A0A445LDG5_GLYSO	0	99.8	AT5G03160.1 | Symbols: ATP58IPK, P58IPK | homolog of mamallian P58IPK | chr5:750286-752671 FORWARD LENGTH=482	0	88.87	GO:0016032 GO:0044794	viral process; positive regulation by host of viral process;	NA	NA	GO:0005783 GO:0005788 GO:0005886	endoplasmic reticulum; endoplasmic reticulum lumen; plasma membrane	PF13371 PF13414 PF00226	TPR_9; TPR_11; DnaJ;	AT5G03160|ATP58IPK|P58IPK|homolog of mamallian P58IPK|F15A17.190|F15A17_190
Glyma.19G183500	1.27027	0.00701796	0.907366	0.0387922	3.71733	5.03883	4.58645	4.60021	4.6778	3.8332	4.32725	4.21615	3.33856	3.64848	3.64682	3.83696	3.94373	3.96064	4.49273	5.00602	4.88038	5.14856	5.17463	5.39496	C2	628	UniRef100_I1NAA7 Uncharacterized protein n=3 Tax=Soja TaxID=1462606 RepID=I1NAA7_SOYBN	3e-70	99.07	UniRef100_A0A445LDE3 Membrane magnesium transporter isoform A n=1 Tax=Glycine soja TaxID=3848 RepID=A0A445LDE3_GLYSO	1e-62	99.07	AT5G03345.1 | Symbols: | FUNCTIONS IN: molecular_function unknown; INVOLVED IN: biological_process unknown; LOCATED IN: endomembrane system; EXPRESSED IN: 24 plant structures; EXPRESSED DURING: 15 growth stages; CONTAINS InterPro DOMAIN/s: Magnesium transporter (InterPro:IPR018937); Has 30201 Blast hits to 17322 proteins in 780 species: Archae - 12; Bacteria - 1396; Metazoa - 17338; Fungi - 3422; Plants - 5037; Viruses - 0; Other Eukaryotes - 2996 (source: NCBI BLink). | chr5:814196-815478 FORWARD LENGTH=104	7e-49	96.26	NA	NA	GO:0022890	inorganic cation transmembrane transporter activity;	GO:0000139 GO:0005739 GO:0005769 GO:0005783 GO:0005794 GO:0005886 GO:0031901 GO:0072546	Golgi membrane; mitochondrion; early endosome; endoplasmic reticulum; Golgi apparatus; plasma membrane; early endosome membrane; ER membrane protein complex	PF10270	MMgT;	AT5G03345
Glyma.19G186300	-1.14314	0.383585	-2.91497	0.00174864	2.36905	1.65907	2.02306	1.74633	1.6036	1.92082	2.20524	2.64986	2.04657	2.59566	2.95542	2.56433	2.0278	2.09848	1.75314	1.81481	2.29337	1.61711	1.50003	1.10872	C5	1616	UniRef100_I1NAD3 Uncharacterized protein n=2 Tax=Soja TaxID=1462606 RepID=I1NAD3_SOYBN	4e-149	99.53	UniRef100_A0A151TVD3 GTP-binding protein yptV3 n=1 Tax=Cajanus cajan TaxID=3821 RepID=A0A151TVD3_CAJCA	1e-135	94.81	AT5G03530.1 | Symbols: ATRAB ALPHA, ATRAB, ATRAB18B, ATRABC2A, RABC2A | RAB GTPase homolog C2A | chr5:885741-887061 REVERSE LENGTH=210	1e-128	99.53	GO:0006886 GO:0032482	intracellular protein transport; Rab protein signal transduction;	GO:0003924 GO:0005515 GO:0005525 GO:0030742 GO:0080115	GTPase activity; protein binding; GTP binding; GTP-dependent protein binding; myosin XI tail binding;	GO:0005777 GO:0005794 GO:0005886 GO:0012505	peroxisome; Golgi apparatus; plasma membrane; endomembrane system	PF00025	Arf;	AT5G03530|ATRAB ALPHA|ATRAB|ATRAB18B|ATRABC2A|RABC2A|ARABIDOPSIS THALIANA RAB GTPASE HOMOLOG C2A|RAB GTPase homolog C2A|F12E4.310|F12E4_310
Glyma.19G190900	1.28438	0.328977	2.54488	0.00721078	5.9298	10.648	9.02631	9.16005	8.38325	7.29762	8.04412	7.71927	5.40705	5.80206	5.65859	6.05474	6.80278	5.94609	9.81838	10.2862	10.1234	11.255	11.2227	10.8204	C2	293	UniRef100_I1NAI7 Uncharacterized protein n=2 Tax=Soja TaxID=1462606 RepID=I1NAI7_SOYBN	0	99.78	UniRef100_Q6RIB7 Enolase n=1 Tax=Glycine max TaxID=3847 RepID=Q6RIB7_SOYBN	0	99.78	AT2G36530.1 | Symbols: LOS2, ENO2 | Enolase | chr2:15321081-15323786 REVERSE LENGTH=444	0	99.78	GO:0006096 GO:0009409 GO:0009416 GO:0009737 GO:0046686	glycolytic process; response to cold; response to light stimulus; response to abscisic acid; response to cadmium ion;	GO:0000287 GO:0003677 GO:0004634 GO:0005507	magnesium ion binding; DNA binding; phosphopyruvate hydratase activity; copper ion binding;	GO:0000015 GO:0005634 GO:0005737 GO:0005739 GO:0005740 GO:0005741 GO:0005783 GO:0005829 GO:0005886 GO:0009506 GO:0009507 GO:0048046	phosphopyruvate hydratase complex; nucleus; cytoplasm; mitochondrion; mitochondrial envelope; mitochondrial outer membrane; endoplasmic reticulum; cytosol; plasma membrane; plasmodesma; chloroplast; apoplast	PF03952 PF00113	Enolase_N; Enolase_C;	AT2G36530|LOS2|ENO2|LOW EXPRESSION OF OSMOTICALLY RESPONSIVE GENES 2|enolase 2|F1O11.16|F1O11_16
Glyma.19G194985	-0.0294148	0.999986	-1.60056	0.00482623	5.67908	4.92101	4.86719	5.35646	5.26611	5.5538	5.49514	5.25429	5.89809	5.63081	5.54149	5.16478	6.0108	5.72374	5.09475	5.35947	4.91921	4.64399	4.78392	4.80847	C5	2305	UniRef100_A0A445FIV0 Signal recognition particle 54 kDa protein, chloroplastic isoform A n=1 Tax=Glycine soja TaxID=3848 RepID=A0A445FIV0_GLYSO	0	99.82	UniRef100_A0A445FIV0 Signal recognition particle 54 kDa protein, chloroplastic isoform A n=1 Tax=Glycine soja TaxID=3848 RepID=A0A445FIV0_GLYSO	0	99.82	AT5G03940.1 | Symbols: FFC, 54CP, CPSRP54, SRP54CP | chloroplast signal recognition particle 54 kDa subunit | chr5:1060265-1063257 REVERSE LENGTH=564	0	99.82	GO:0006614 GO:0045038	SRP-dependent cotranslational protein targeting to membrane; protein import into chloroplast thylakoid membrane;	GO:0003924 GO:0005048 GO:0005515 GO:0005525 GO:0008312	GTPase activity; signal sequence binding; protein binding; GTP binding; 7S RNA binding;	GO:0005786 GO:0005886 GO:0009507 GO:0009570 GO:0080085	signal recognition particle, endoplasmic reticulum targeting; plasma membrane; chloroplast; chloroplast stroma; signal recognition particle, chloroplast targeting	PF06414 PF02881 PF02978	Zeta_toxin; SRP54_N; SRP_SPB;	AT5G03940|FFC|54CP|CPSRP54|SRP54CP|FIFTY-FOUR CHLOROPLAST HOMOLOGUE|54 CHLOROPLAST PROTEIN|chloroplast signal recognition particle 54 kDa subunit|SIGNAL RECOGNITION PARTICLE 54 KDA SUBUNIT CHLOROPLAST PROTEIN|F8F6.150|F8F6_150|SIGNAL RECOGNITION PARTICLE 54 KDA SUBUNIT
Glyma.19G195500	1.91932	0.000646171	1.21947	0.0341582	6.3378	8.04204	7.22489	7.7064	7.57159	6.44345	7.08738	7.05961	5.57142	6.31803	6.18537	6.16202	7.18104	6.69326	7.60615	7.85673	8.07955	8.02205	8.16609	8.44992	C2	727	UniRef100_K4AEK9 Ubiquitin-like domain-containing protein n=1 Tax=Setaria italica TaxID=4555 RepID=K4AEK9_SETIT	2e-87	95.33	UniRef100_K4AEK9 Ubiquitin-like domain-containing protein n=1 Tax=Setaria italica TaxID=4555 RepID=K4AEK9_SETIT	2e-87	95.33	AT3G52590.1 | Symbols: UBQ1, EMB2167, ERD16, HAP4 | ubiquitin extension protein 1 | chr3:19505668-19506681 FORWARD LENGTH=128	1e-86	80.67	GO:0006412 GO:0009793 GO:0016567 GO:0019941	translation; embryo development ending in seed dormancy; protein ubiquitination; modification-dependent protein catabolic process;	GO:0003735 GO:0031386 GO:0031625	structural constituent of ribosome; protein tag; ubiquitin protein ligase binding;	GO:0005634 GO:0005737 GO:0005829 GO:0005840	nucleus; cytoplasm; cytosol; ribosome	PF11976 PF01020	Rad60-SLD; Ribosomal_L40e;	AT3G52590|UBQ1|EMB2167|ERD16|HAP4|ubiquitin extension protein 1|EMBRYO DEFECTIVE 2167|EARLY-RESPONSIVE TO DEHYDRATION 16|HAPLESS 4|F3C22.8
Glyma.19G204500	0.0382848	0.999986	2.33003	0.00110442	2.4982	3.86998	3.39648	3.46637	3.37436	2.69396	3.15586	2.98296	2.29137	2.74121	2.34051	2.52119	2.66329	2.46444	3.23075	3.57051	3.73248	4.05294	4.16907	4.28428	C2	743	UniRef100_A0A445FJ76 Lipid phosphate phosphatase delta n=1 Tax=Glycine soja TaxID=3848 RepID=A0A445FJ76_GLYSO	0	99.75	UniRef100_A0A445FJ76 Lipid phosphate phosphatase delta n=1 Tax=Glycine soja TaxID=3848 RepID=A0A445FJ76_GLYSO	0	99.75	AT3G58490.1 | Symbols: | Phosphatidic acid phosphatase (PAP2) family protein | chr3:21633065-21635057 FORWARD LENGTH=416	0	99.02	GO:0006665 GO:0009737 GO:0090332	sphingolipid metabolic process; response to abscisic acid; stomatal closure;	GO:0016787 GO:0042392	hydrolase activity; sphingosine-1-phosphate phosphatase activity;	GO:0005576 GO:0005789 GO:0016021	extracellular region; endoplasmic reticulum membrane; integral component of membrane	PF01569	PAP2;	AT3G58490|SPP1|AtSPP1|LPPdelta|sphingoid phosphate phosphatase 1|lipid phosphate phosphatase delta|F14P22.80
Glyma.19G205000	0.611011	0.598522	2.12003	0.00179401	4.78968	6.65815	5.82784	6.23	6.04048	5.01578	5.69985	5.47566	4.50984	4.76062	4.60483	4.38044	5.5256	4.93825	5.69036	6.63908	6.49162	6.9134	6.84635	7.14271	C2	702	UniRef100_C6SZS1 Uncharacterized protein n=2 Tax=Soja TaxID=1462606 RepID=C6SZS1_SOYBN	2e-116	99.39	UniRef100_A0A0B2QRQ7 60S ribosomal protein L21-1 n=2 Tax=Soja TaxID=1462606 RepID=A0A0B2QRQ7_GLYSO	7e-116	99.39	AT1G09690.1 | Symbols: | Translation protein SH3-like family protein | chr1:3136407-3137430 REVERSE LENGTH=164	2e-104	99.39	GO:0006412	translation;	NA	NA	GO:0005576 GO:0005737 GO:0022625	extracellular region; cytoplasm; cytosolic large ribosomal subunit	PF01157	Ribosomal_L21e;	AT1G09690|F21M12.8|F21M12_8
Glyma.19G205100	1.55797	0.0133196	1.5618	0.00679675	6.16701	7.01409	6.74672	6.96967	6.93588	5.81146	6.64772	6.39048	5.42016	6.24957	6.07115	6.05452	6.87468	6.42261	6.3332	7.04587	6.76303	7.26587	7.05279	7.44916	C2	1002	UniRef100_A0A445LES0 40S ribosomal protein S28 n=6 Tax=Phaseoleae TaxID=163735 RepID=A0A445LES0_GLYSO	3e-38	98.48	UniRef100_A0A445LES0 40S ribosomal protein S28 n=6 Tax=Phaseoleae TaxID=163735 RepID=A0A445LES0_GLYSO	3e-38	98.48	AT5G03850.1 | Symbols: | Nucleic acid-binding, OB-fold-like protein | chr5:1028542-1028736 REVERSE LENGTH=64	3e-35	98.48	GO:0006412	translation;	NA	NA	GO:0005618 GO:0005737 GO:0005886 GO:0022627	cell wall; cytoplasm; plasma membrane; cytosolic small ribosomal subunit	PF01200	Ribosomal_S28e;	AT5G03850|MED24.14
Glyma.19G205600	0	0.999986	8.3718	0.0012096	0	0.453879	0.270876	0.403244	0.378108	0	0.129719	0.162493	0	0	0	0	0	0	0	0.259438	0.352069	0.474033	0.756083	0.756215	C2	955	UniRef100_K7MZF2 Uncharacterized protein n=2 Tax=Soja TaxID=1462606 RepID=K7MZF2_SOYBN	4e-83	99.19	UniRef100_UPI000F7C6B1A uncharacterized protein LOC113860987 n=1 Tax=Abrus precatorius TaxID=3816 RepID=UPI000F7C6B1A	3e-41	96.77	NA	NA	NA	NA	NA	NA	NA	NA	NA	NA	NA	AT3G62990|T20O10.90
Glyma.19G205800	-0.648714	0.800726	-6.34129	0.000522916	2.2874	0.431687	1.12917	1.24091	1.00276	1.47022	1.77788	1.55904	2.01096	2.2777	2.81399	2.44922	2.32488	1.91026	0.74924	1.27806	0.0949262	0.139135	0.292438	0.0952649	C5	1887	UniRef100_K7MZF3 BRCT domain-containing protein n=1 Tax=Glycine max TaxID=3847 RepID=K7MZF3_SOYBN	0	99.9	UniRef100_K7MZF3 BRCT domain-containing protein n=1 Tax=Glycine max TaxID=3847 RepID=K7MZF3_SOYBN	0	99.9	AT4G03130.1 | Symbols: | BRCT domain-containing DNA repair protein | chr4:1387781-1390646 REVERSE LENGTH=766	5e-75	25.89	NA	NA	NA	NA	GO:0005634	nucleus	NA	NA	AT4G03130
Glyma.19G206000	-1.39009	0.250491	-3.49166	8.41e-05	3.6757	2.48425	2.60245	2.88046	2.83795	3.69081	3.44413	3.0351	3.94817	3.81524	3.77534	3.66588	3.04713	3.76214	3.34767	3.07302	2.17149	1.80488	2.73462	1.91376	C5	2267	UniRef100_K7MZF6 Uncharacterized protein n=2 Tax=Glycine max TaxID=3847 RepID=K7MZF6_SOYBN	1e-152	99.52	UniRef100_A0A1S3TNS2 uncharacterized protein LOC106757326 n=1 Tax=Vigna radiata var. radiata TaxID=3916 RepID=A0A1S3TNS2_VIGRR	3e-97	86.47	AT4G03150.1 | Symbols: | unknown protein; FUNCTIONS IN: molecular_function unknown; INVOLVED IN: biological_process unknown; LOCATED IN: chloroplast; EXPRESSED IN: 20 plant structures; EXPRESSED DURING: 13 growth stages; Has 30201 Blast hits to 17322 proteins in 780 species: Archae - 12; Bacteria - 1396; Metazoa - 17338; Fungi - 3422; Plants - 5037; Viruses - 0; Other Eukaryotes - 2996 (source: NCBI BLink). | chr4:1393731-1394529 REVERSE LENGTH=185	4e-51	51.69	GO:0008150	biological process;	GO:0003674	molecular function;	GO:0009507	chloroplast	NA	NA	AT4G03150|F4C21.13
Glyma.19G212900	-0.662443	0.20533	-1.24669	0.00179871	5.33868	4.86538	4.99996	4.96485	4.88406	5.37492	5.17329	5.23434	5.60905	5.28864	5.49603	5.20485	5.19791	5.17784	5.06275	5.05793	4.92904	4.84628	4.76091	4.59029	C5	1673	UniRef100_I1NB87 HD domain-containing protein n=3 Tax=Soja TaxID=1462606 RepID=I1NB87_SOYBN	0	99.89	UniRef100_I1NB87 HD domain-containing protein n=3 Tax=Soja TaxID=1462606 RepID=I1NB87_SOYBN	0	99.89	AT4G02260.1 | Symbols: RSH1, AT-RSH1, ATRSH1 | RELA/SPOT homolog 1 | chr4:985451-991178 FORWARD LENGTH=884	0	99.89	GO:0009611 GO:0010150 GO:0015979	response to wounding; leaf senescence; photosynthesis;	GO:0008893	guanosine-3',5'-bis(diphosphate) 3'-diphosphatase activity;	GO:0005886 GO:0009507	plasma membrane; chloroplast	PF01966 PF02824 PF04607	HD; TGS; RelA_SpoT;	AT4G02260|RSH1|AT-RSH1|ATRSH1|RELA/SPOT homolog 1|RELA-SPOT HOMOLOG 1|T2H3.10|T2H3_10
Glyma.19G213500	1.44562	0.679339	6.21273	0.00831832	0.558336	0.324391	0.635566	0.687852	0.267527	0.522032	0.294288	0.206537	0.73562	0.346494	0.383569	0.816195	0.7521	0.327548	0.237248	0.242082	0	0.500094	0.631635	0.207507	C1	174	UniRef100_K7MZJ5 J domain-containing protein n=2 Tax=Soja TaxID=1462606 RepID=K7MZJ5_SOYBN	1e-95	99.27	UniRef100_K7MZJ5 J domain-containing protein n=2 Tax=Soja TaxID=1462606 RepID=K7MZJ5_SOYBN	1e-95	99.27	AT1G71000.1 | Symbols: | Chaperone DnaJ-domain superfamily protein | chr1:26769336-26770111 REVERSE LENGTH=165	2e-26	72.26	NA	NA	NA	NA	GO:0005634 GO:0005737	nucleus; cytoplasm	PF00226	DnaJ;	AT1G71000
Glyma.19G213700	-0.224933	0.846514	-1.3831	0.00716994	3.7612	4.26073	3.93067	3.93358	3.84565	4.14278	3.97673	4.2597	3.81849	3.75074	3.81099	3.79304	3.49077	3.89956	4.57516	4.20272	4.7832	4.0339	4.32104	3.79174	C4	1495	UniRef100_I1NB98 Uncharacterized protein n=2 Tax=Soja TaxID=1462606 RepID=I1NB98_SOYBN	0	99.69	UniRef100_A0A0B2QJK1 Mitochondrial nicotinamide adenine dinucleotide transporter 2 n=2 Tax=Soja TaxID=1462606 RepID=A0A0B2QJK1_GLYSO	0	99.69	AT2G47490.1 | Symbols: ATNDT1, NDT1 | NAD+ transporter 1 | chr2:19487549-19489311 FORWARD LENGTH=312	9e-163	97.8	GO:0035352 GO:0043132	NAD transmembrane transport; NAD transport;	GO:0015297 GO:0051724	antiporter activity; NAD transmembrane transporter activity;	GO:0005739 GO:0016021 GO:0031969	mitochondrion; integral component of membrane; chloroplast membrane	PF00153	Mito_carr;	AT2G47490|ATNDT1|NDT1|ARABIDOPSIS THALIANA NAD+ TRANSPORTER 1|NAD+ transporter 1|T30B22.21
Glyma.19G224300	1.76761	0.107372	2.64274	0.00352235	1.65561	2.20464	2.27639	2.13363	2.29627	0.891656	1.86328	2.11844	0.887935	1.5861	1.88423	1.96707	1.63824	2.12426	0.896617	2.14046	2.39168	2.50838	2.5671	2.46829	C2	1018	UniRef100_I1NBL9 Germin-like protein n=1 Tax=Glycine max TaxID=3847 RepID=I1NBL9_SOYBN	2e-154	99.55	UniRef100_I1NBL9 Germin-like protein n=1 Tax=Glycine max TaxID=3847 RepID=I1NBL9_SOYBN	2e-154	99.55	AT1G09560.1 | Symbols: GLP5 | germin-like protein 5 | chr1:3093896-3094639 FORWARD LENGTH=219	9e-109	90.45	GO:0006950 GO:0009409 GO:0010497 GO:2000280	response to stress; response to cold; plasmodesmata-mediated intercellular transport; regulation of root development;	GO:0030145 GO:0045735	manganese ion binding; nutrient reservoir activity;	GO:0005576 GO:0005618 GO:0005634 GO:0009506 GO:0048046	extracellular region; cell wall; nucleus; plasmodesma; apoplast	PF07883	Cupin_2;	AT1G09560|GLP5|PDGLP1|germin-like protein 5|PLASMODESMAL GERMIN-LIKE PROTEIN 1|F14J9.22|F14J9_22
Glyma.19G224700	3.41927	0.245659	7.34562	0.00587071	0.451504	0.102997	0.382988	0.31281	0.434468	0.0732357	0.182303	0.274998	0.0833056	0.364605	0.510711	0.533033	0.509762	0.771855	0.0598092	0	0	0.270455	0.140477	0.0970805	C1	107	UniRef100_K7MZQ4 BHLH domain-containing protein n=1 Tax=Glycine max TaxID=3847 RepID=K7MZQ4_SOYBN	0	99.84	UniRef100_K7MZQ4 BHLH domain-containing protein n=1 Tax=Glycine max TaxID=3847 RepID=K7MZQ4_SOYBN	0	99.84	AT1G09530.1 | Symbols: PIF3, POC1, PAP3 | phytochrome interacting factor 3 | chr1:3077216-3079367 FORWARD LENGTH=524	1e-64	74.92	GO:0006355 GO:0007165 GO:0009585 GO:0009639 GO:0009704 GO:0009740 GO:0010017 GO:0031539	regulation of transcription, DNA-templated; signal transduction; red, far-red light phototransduction; response to red or far red light; de-etiolation; gibberellic acid mediated signaling pathway; red or far-red light signaling pathway; positive regulation of anthocyanin metabolic process;	GO:0000976 GO:0003677 GO:0003700 GO:0005515 GO:0042802 GO:0044212 GO:0046983	transcription regulatory region sequence-specific DNA binding; DNA binding; DNA-binding transcription factor activity; protein binding; identical protein binding; transcription regulatory region DNA binding; protein dimerization activity;	GO:0005634	nucleus	PF00010	HLH;	AT1G09530|PIF3|POC1|PAP3|phytochrome interacting factor 3|PHOTOCURRENT 1|PHYTOCHROME-ASSOCIATED PROTEIN 3|F14J9.19|F14J9_19|PHYTOCHROME INTERACTING FACTOR 3|PAP3
Glyma.19G226200	0.149513	0.917993	1.38083	0.00945091	3.23904	4.49133	4.12459	4.05613	4.02809	3.55787	3.82365	3.56575	2.97381	3.35029	3.26302	3.355	3.30058	3.24598	4.33661	4.29701	3.91894	4.70178	4.71725	4.81021	C2	667	UniRef100_A0A445FK77 Protein transport protein Sec24-like isoform B n=2 Tax=Soja TaxID=1462606 RepID=A0A445FK77_GLYSO	0	99.9	UniRef100_A0A445FK77 Protein transport protein Sec24-like isoform B n=2 Tax=Soja TaxID=1462606 RepID=A0A445FK77_GLYSO	0	99.9	AT3G07100.1 | Symbols: ERMO2, SEC24A | Sec23/Sec24 protein transport family protein | chr3:2245689-2250077 REVERSE LENGTH=1038	0	99.9	GO:0006886 GO:0006888 GO:0007029 GO:0007030 GO:0008361 GO:0032876 GO:0048232 GO:0080119	intracellular protein transport; endoplasmic reticulum to Golgi vesicle-mediated transport; endoplasmic reticulum organization; Golgi organization; regulation of cell size; negative regulation of DNA endoreduplication; male gamete generation; ER body organization;	GO:0005515 GO:0008270	protein binding; zinc ion binding;	GO:0000139 GO:0005789 GO:0009507 GO:0030127	Golgi membrane; endoplasmic reticulum membrane; chloroplast; COPII vesicle coat	PF04810 PF08033 PF04815 PF04811	zf-Sec23_Sec24; Sec23_BS; Sec23_helical; Sec23_trunk;	AT3G07100|ERMO2|SEC24A|AtSEC24A|ENDOPLASMIC RETICULUM MORPHOLOGY 2|T1B9.25
Glyma.19G226900	0.885411	0.486795	-2.21586	0.00880881	2.51444	2.33064	2.26754	2.55	2.22527	2.54383	2.43496	2.51084	2.49996	2.38416	2.27554	2.50477	2.78729	2.63559	2.60232	2.48575	2.78535	2.08962	2.34236	1.81496	C5	2371	UniRef100_I1NBP7 Lipase_GDSL domain-containing protein n=2 Tax=Soja TaxID=1462606 RepID=I1NBP7_SOYBN	0	99.73	UniRef100_I1NBP7 Lipase_GDSL domain-containing protein n=2 Tax=Soja TaxID=1462606 RepID=I1NBP7_SOYBN	0	99.73	AT1G09390.1 | Symbols: | GDSL-like Lipase/Acylhydrolase superfamily protein | chr1:3031264-3033415 FORWARD LENGTH=370	6e-173	96.71	GO:0016042	lipid catabolic process;	GO:0016788	hydrolase activity, acting on ester bonds;	GO:0005576 GO:0009570	extracellular region; chloroplast stroma	PF00657	Lipase_GDSL;	AT1G09390|F14J9.5|F14J9_5
Glyma.19G233000	-1.82083	0.00819776	-1.18556	0.0816763	3.54668	3.45829	3.47638	2.99514	3.4483	3.53115	3.98953	3.61896	3.6823	3.94423	3.88069	3.18199	3.2516	3.26778	3.32962	4.03484	3.31362	3.69718	2.77073	3.62883	C3	1407	UniRef100_A0A445LG58 Heparan-alpha-glucosaminide N-acetyltransferase isoform E n=1 Tax=Glycine soja TaxID=3848 RepID=A0A445LG58_GLYSO	0	99.8	UniRef100_A0A445LG58 Heparan-alpha-glucosaminide N-acetyltransferase isoform E n=1 Tax=Glycine soja TaxID=3848 RepID=A0A445LG58_GLYSO	0	99.8	AT5G27730.1 | Symbols: | Protein of unknown function (DUF1624) | chr5:9820311-9822868 FORWARD LENGTH=472	0	99.8	GO:0008150	biological process;	GO:0016740	transferase activity;	GO:0005739 GO:0016021	mitochondrion; integral component of membrane	NA	NA	AT5G27730|T1G16.60|T1G16_60
Glyma.19G233700	1.87831	0.00756766	0.973787	0.175477	2.25128	2.58711	2.98842	2.55697	2.33309	1.77455	2.2191	2.64966	1.36794	1.90798	2.81558	3.33516	2.15772	2.20435	2.31669	2.53023	2.45608	2.72837	2.90632	2.46184	C2	1116	UniRef100_K7MZX4 Uncharacterized protein n=2 Tax=Soja TaxID=1462606 RepID=K7MZX4_SOYBN	2e-90	99.23	UniRef100_A0A445LG73 Protein RALF-like 33 n=1 Tax=Glycine soja TaxID=3848 RepID=A0A445LG73_GLYSO	2e-70	93.85	AT4G15800.1 | Symbols: RALFL33 | ralf-like 33 | chr4:8984915-8985265 FORWARD LENGTH=116	2e-38	48.46	GO:0007267 GO:0019722	cell-cell signaling; calcium-mediated signaling;	NA	NA	GO:0005576 GO:0009505 GO:0009506 GO:0048046	extracellular region; plant-type cell wall; plasmodesma; apoplast	PF05498	RALF;	AT4G15800|RALFL33|ralf-like 33|dl3940c|fcaall.206
Glyma.19G236700	0.690564	0.596091	-2.29969	0.0036192	5.05578	3.31136	3.97438	3.96084	3.98438	4.16777	4.73916	4.29905	4.68002	4.9347	5.33029	5.41387	5.13184	4.94877	3.48477	4.54362	3.09593	2.89476	2.9362	3.01998	C5	2128	UniRef100_K7MZZ1 HMA domain-containing protein n=2 Tax=Soja TaxID=1462606 RepID=K7MZZ1_SOYBN	0	99.78	UniRef100_K7MZZ1 HMA domain-containing protein n=2 Tax=Soja TaxID=1462606 RepID=K7MZZ1_SOYBN	0	99.78	AT3G05220.1 | Symbols: | Heavy metal transport/detoxification superfamily protein | chr3:1488808-1491171 FORWARD LENGTH=577	3e-26	16.19	GO:0030001	metal ion transport;	GO:0046872	metal ion binding;	GO:0005576 GO:0009506	extracellular region; plasmodesma	PF00403	HMA;	AT3G05220|T12H1.19|T12H1_19
Glyma.19G237000	-2.03644	0.00474954	-0.321667	0.749372	3.04637	2.26153	2.36028	2.52173	2.58863	2.98113	3.0965	2.36416	3.60169	3.34842	2.97806	2.44406	2.70402	3.03656	2.15372	2.84458	1.64794	2.29744	2.36222	2.1407	C5	2240	UniRef100_A0A0R0ES33 Uncharacterized protein n=2 Tax=Soja TaxID=1462606 RepID=A0A0R0ES33_SOYBN	0	99.7	UniRef100_A0A1S3VJN3 branched-chain-amino-acid aminotransferase-like protein 2 n=1 Tax=Vigna radiata var. radiata TaxID=3916 RepID=A0A1S3VJN3_VIGRR	0	99.7	AT5G27410.1 | Symbols: | D-aminoacid aminotransferase-like PLP-dependent enzymes superfamily protein | chr5:9678821-9682468 FORWARD LENGTH=559	0	98.18	GO:0009082	branched-chain amino acid biosynthetic process;	GO:0004084	branched-chain-amino-acid transaminase activity;	GO:0005576 GO:0005829 GO:0009507	extracellular region; cytosol; chloroplast	NA	NA	AT5G27410|F21A20.120|F21A20_120
Glyma.19G238502	0.127737	0.985006	-4.66014	0.00146749	1.26915	0.608674	1.04381	0.709706	0.703548	1.23262	1.12087	0.831633	1.31901	1.22576	1.22792	1.41285	1.33295	1.10983	1.11743	1.01598	0.369296	0.767031	0.164371	0.297267	C5	2040	UniRef100_UPI000F7C4E30 sugar transporter ERD6-like 5 isoform X3 n=1 Tax=Abrus precatorius TaxID=3816 RepID=UPI000F7C4E30	3e-133	91.54	UniRef100_UPI000F7C4E30 sugar transporter ERD6-like 5 isoform X3 n=1 Tax=Abrus precatorius TaxID=3816 RepID=UPI000F7C4E30	3e-133	91.54	AT1G54730.2 | Symbols: | Major facilitator superfamily protein | chr1:20424471-20429978 FORWARD LENGTH=470	1e-60	49.23	GO:0046323	glucose import;	GO:0005351 GO:0015144	carbohydrate:proton symporter activity; carbohydrate transmembrane transporter activity;	GO:0005739 GO:0005886 GO:0005887 GO:0009507	mitochondrion; plasma membrane; integral component of plasma membrane; chloroplast	PF00083	Sugar_tr;	AT1G54730|T22H22.15|T22H22_15
Glyma.19G240800	0.892286	0.907509	-7.67536	0.00974124	0.319921	0.171856	0.247933	0.129773	0.184932	0.324577	0.318895	0.279951	0.34171	0.264348	0.337657	0.399793	0.214454	0.369864	0.301733	0.373441	0.212627	0.134037	0.0556782	0	C5	1661	UniRef100_I1NC51 Uncharacterized protein n=2 Tax=Glycine max TaxID=3847 RepID=I1NC51_SOYBN	0	99.81	UniRef100_A0A445FKZ8 Cytochrome P450 78A5 n=1 Tax=Glycine soja TaxID=3848 RepID=A0A445FKZ8_GLYSO	0	99.81	AT1G13710.1 | Symbols: CYP78A5, KLU | cytochrome P450, family 78, subfamily A, polypeptide 5 | chr1:4702932-4704592 REVERSE LENGTH=517	0	99.23	GO:0008284 GO:0010075 GO:0010338 GO:0035265 GO:0040009 GO:0046622 GO:0048437 GO:0055114	positive regulation of cell population proliferation; regulation of meristem growth; leaf formation; organ growth; regulation of growth rate; positive regulation of organ growth; floral organ development; oxidation-reduction process;	GO:0005506 GO:0016709 GO:0020037	iron ion binding; oxidoreductase activity, acting on paired donors, with incorporation or reduction of molecular oxygen, NAD(P)H as one donor, and incorporation of one atom of oxygen; heme binding;	GO:0005783 GO:0009507 GO:0016020 GO:0016021	endoplasmic reticulum; chloroplast; membrane; integral component of membrane	PF00067	p450;	AT1G13710|CYP78A5|KLU|cytochrome P450, family 78, subfamily A, polypeptide 5|KLUH|F21F23.15|F21F23_15
Glyma.19G244200	-1.4449	0.669435	6.04731	0.000683629	0.174878	1.46649	1.13294	1.24363	1.08464	0.451377	0.247234	0.727409	0.244149	0.110444	0.187937	0.301784	0.0138986	0.199289	0.727681	0.384024	1.35679	1.7563	2.31964	1.96999	C2	972	UniRef100_A0A445FL44 Putative aldo-keto reductase 1 (Fragment) n=1 Tax=Glycine soja TaxID=3848 RepID=A0A445FL44_GLYSO	0	99.68	UniRef100_A0A0L9V1T2 Aldo_ket_red domain-containing protein n=2 Tax=Phaseolus angularis TaxID=3914 RepID=A0A0L9V1T2_PHAAN	0	99.68	AT1G60750.1 | Symbols: | NAD(P)-linked oxidoreductase superfamily protein | chr1:22362293-22363854 REVERSE LENGTH=330	1e-128	97.46	NA	NA	NA	NA	GO:0005634 GO:0005737	nucleus; cytoplasm	PF00248	Aldo_ket_red;	AT1G60750
Glyma.19G244800	-2.85793	8.1e-05	-1.64975	0.028219	4.42356	4.79529	4.12012	4.05185	4.59329	5.12149	5.21375	4.59485	5.32352	4.86894	4.33447	3.60093	3.68408	4.48337	4.85213	5.55856	4.89863	4.50951	4.37365	4.70321	C4	1446	UniRef100_I1NC96 BZIP domain-containing protein n=2 Tax=Soja TaxID=1462606 RepID=I1NC96_SOYBN	0	99.73	UniRef100_I1NC96 BZIP domain-containing protein n=2 Tax=Soja TaxID=1462606 RepID=I1NC96_SOYBN	0	99.73	AT5G28770.2 | Symbols: BZO2H3 | bZIP transcription factor family protein | chr5:10796648-10798147 REVERSE LENGTH=314	2e-71	97.03	GO:0006355 GO:0009267 GO:0009649 GO:0071215 GO:0071333	regulation of transcription, DNA-templated; cellular response to starvation; entrainment of circadian clock; cellular response to abscisic acid stimulus; cellular response to glucose stimulus;	GO:0003677 GO:0003700 GO:0005515 GO:0019900 GO:0042802 GO:0043621 GO:0046982	DNA binding; DNA-binding transcription factor activity; protein binding; kinase binding; identical protein binding; protein self-association; protein heterodimerization activity;	GO:0005634	nucleus	PF00170 PF12498	bZIP_1; bZIP_C;	AT5G28770|BZO2H3|AtbZIP63|Arabidopsis thaliana basic leucine zipper 63|T32B20.4|T32B20_4
Glyma.19G244900	0.444417	0.797287	2.43343	0.00375872	3.86346	5.14713	4.8488	4.74601	4.79508	3.79614	4.48631	4.32972	3.54216	3.7992	3.83864	3.76115	4.29044	3.98048	4.13479	5.17341	4.90264	5.66453	5.14463	5.60969	C2	576	UniRef100_C6SZ58 Uncharacterized protein n=2 Tax=Soja TaxID=1462606 RepID=C6SZ58_SOYBN	3e-95	99.3	UniRef100_A0A0B2RHK7 Sec-independent protein translocase protein TATA, chloroplastic n=2 Tax=Soja TaxID=1462606 RepID=A0A0B2RHK7_GLYSO	1e-69	99.3	AT5G28750.1 | Symbols: | Bacterial sec-independent translocation protein mttA/Hcf106 | chr5:10784142-10785677 REVERSE LENGTH=147	9e-38	65.03	GO:0043953	protein transport by the Tat complex;	NA	NA	GO:0009507 GO:0009535 GO:0009941 GO:0016021 GO:0033281	chloroplast; chloroplast thylakoid membrane; chloroplast envelope; integral component of membrane; TAT protein transport complex	PF02416	MttA_Hcf106;	AT5G28750|T32B20.2|T32B20_2
Glyma.19G247000	0.455849	0.638388	1.7787	0.000889402	3.41397	4.62401	4.02018	4.42296	4.28087	3.48937	3.95605	3.90771	3.0983	3.47664	3.5024	3.25649	3.6143	3.5583	4.01079	4.43547	4.38057	4.59295	5.13055	5.00344	C2	686	UniRef100_UPI00023DE1A7 inositol phosphorylceramide glucuronosyltransferase 1 isoform X1 n=1 Tax=Glycine max TaxID=3847 RepID=UPI00023DE1A7	0	99.82	UniRef100_UPI00023DE1A7 inositol phosphorylceramide glucuronosyltransferase 1 isoform X1 n=1 Tax=Glycine max TaxID=3847 RepID=UPI00023DE1A7	0	99.82	AT5G18480.1 | Symbols: PGSIP6 | plant glycogenin-like starch initiation protein 6 | chr5:6131307-6133787 REVERSE LENGTH=537	0	97.47	GO:0046513	ceramide biosynthetic process;	GO:0015020 GO:0046872 GO:1990482	glucuronosyltransferase activity; metal ion binding; sphingolipid alpha-glucuronosyltransferase activity;	GO:0000139 GO:0005576 GO:0005768 GO:0005794 GO:0005797 GO:0005802 GO:0016021	Golgi membrane; extracellular region; endosome; Golgi apparatus; Golgi medial cisterna; trans-Golgi network; integral component of membrane	PF01501	Glyco_transf_8;	AT5G18480|PGSIP6|IPUT1|MOCA1|plant glycogenin-like starch initiation protein 6|INOSITOL PHOSPHORYLCERAMIDE GLUCURONOSYLTRANSFERASE 1|monocation-induced [Ca2+]i increases 1|T28N17.3
Glyma.19G250000	-1.74637	0.238248	-4.04228	0.00695948	2.0953	0.573852	1.17463	0.889943	1.12975	1.51147	1.72248	1.63221	2.36655	2.21982	2.28461	2.27635	1.59604	1.81555	0.371363	1.22514	0.87107	0.348336	0.27211	0.443953	C5	2145	UniRef100_I1NCF1 Lipase_GDSL domain-containing protein n=2 Tax=Soja TaxID=1462606 RepID=I1NCF1_SOYBN	0	99.73	UniRef100_I1NCF1 Lipase_GDSL domain-containing protein n=2 Tax=Soja TaxID=1462606 RepID=I1NCF1_SOYBN	0	99.73	AT3G04290.1 | Symbols: ATLTL1, LTL1 | Li-tolerant lipase 1 | chr3:1133620-1136223 REVERSE LENGTH=366	0	92.31	GO:0009751 GO:0010226 GO:0016042 GO:0042538	response to salicylic acid; response to lithium ion; lipid catabolic process; hyperosmotic salinity response;	GO:0005515 GO:0016788	protein binding; hydrolase activity, acting on ester bonds;	GO:0005576 GO:0009507	extracellular region; chloroplast	PF00657	Lipase_GDSL;	AT3G04290|ATLTL1|LTL1|Li-tolerant lipase 1|T6K12.9|T6K12_9
Glyma.19G253600	-2.86665	0.000196805	-0.644017	0.507063	3.79393	3.26922	3.32894	3.06924	3.29206	4.17274	3.92897	3.42274	4.58152	4.25349	3.83504	3.51688	3.14395	3.28062	3.6277	3.60446	2.94172	3.18799	3.00387	3.30349	C5	2366	UniRef100_A0A445FLF6 CMP-sialic acid transporter 1 isoform A n=2 Tax=Glycine soja TaxID=3848 RepID=A0A445FLF6_GLYSO	0	99.7	UniRef100_A0A445FLF6 CMP-sialic acid transporter 1 isoform A n=2 Tax=Glycine soja TaxID=3848 RepID=A0A445FLF6_GLYSO	0	99.7	AT5G41760.1 | Symbols: | Nucleotide-sugar transporter family protein | chr5:16706978-16709204 FORWARD LENGTH=340	0	99.11	GO:0008643 GO:0015739 GO:0090481	carbohydrate transport; sialic acid transport; pyrimidine nucleotide-sugar transmembrane transport;	GO:0005456 GO:0015136 GO:0015165	CMP-N-acetylneuraminate transmembrane transporter activity; sialic acid transmembrane transporter activity; pyrimidine nucleotide-sugar transmembrane transporter activity;	GO:0005794 GO:0009507 GO:0030173	Golgi apparatus; chloroplast; integral component of Golgi membrane	PF04142	Nuc_sug_transp;	AT5G41760|K16L22.3|K16L22_3
Glyma.19G255200	1.89401	0.00378881	-0.442557	0.577736	3.98828	4.07234	4.19725	4.18606	4.08551	3.63105	4.29734	3.75376	3.51403	3.82018	3.76516	4.33426	4.39506	4.21818	3.78708	4.77449	3.74046	4.0945	4.00319	3.95284	C1	133	UniRef100_A0A445FLK8 Uncharacterized protein n=2 Tax=Soja TaxID=1462606 RepID=A0A445FLK8_GLYSO	0	99.72	UniRef100_UPI000F7CD606 uncharacterized protein LOC113861892 isoform X1 n=1 Tax=Abrus precatorius TaxID=3816 RepID=UPI000F7CD606	0	99.72	AT2G46420.1 | Symbols: | Plant protein 1589 of unknown function | chr2:19054891-19056830 FORWARD LENGTH=363	6e-172	99.72	GO:0008150	biological process;	GO:0004386	helicase activity;	GO:0005634	nucleus	PF09713	A_thal_3526;	AT2G46420|F11C10.11
Glyma.19G257000	0.145229	0.933694	-2.25865	0.000287344	4.08643	3.14701	3.54561	3.374	3.50566	3.79959	3.89236	3.5992	4.09725	3.99775	4.17489	4.14122	3.88529	4.22849	3.40271	3.78698	2.92756	3.09891	2.92662	2.78283	C5	1815	UniRef100_C6SV86 Uncharacterized protein n=2 Tax=Soja TaxID=1462606 RepID=C6SV86_SOYBN	1e-129	99.46	UniRef100_A0A5B6W3G5 DUF688 domain-containing protein n=1 Tax=Gossypium australe TaxID=47621 RepID=A0A5B6W3G5_9ROSI	3e-31	92.93	AT4G27810.1 | Symbols: | unknown protein; CONTAINS InterPro DOMAIN/s: Protein of unknown function DUF688 (InterPro:IPR007789); BEST Arabidopsis thaliana protein match is: unknown protein (TAIR:AT5G53030.1); Has 73 Blast hits to 66 proteins in 11 species: Archae - 0; Bacteria - 0; Metazoa - 0; Fungi - 0; Plants - 73; Viruses - 0; Other Eukaryotes - 0 (source: NCBI BLink). | chr4:13854641-13855671 REVERSE LENGTH=196	3e-11	88.59	GO:0008150	biological process;	GO:0003674	molecular function;	GO:0005634	nucleus	PF05097	DUF688;	AT4G27810|T27E11.50|T27E11_50
Glyma.19G258700	2.18779	0.00230438	-1.98779	0.00409917	4.55305	4.25223	4.46504	4.40644	4.33296	4.04898	4.87448	4.27883	3.84556	4.43531	4.34759	5.05877	4.99725	4.80713	4.32021	5.31366	4.19861	4.01975	3.88948	3.85878	C1	132	UniRef100_A0A0B2RT33 Cytochrome P450 78A3 n=2 Tax=Soja TaxID=1462606 RepID=A0A0B2RT33_GLYSO	0	99.81	UniRef100_A0A0B2RT33 Cytochrome P450 78A3 n=2 Tax=Soja TaxID=1462606 RepID=A0A0B2RT33_GLYSO	0	99.81	AT2G46660.1 | Symbols: CYP78A6 | cytochrome P450, family 78, subfamily A, polypeptide 6 | chr2:19153602-19155417 REVERSE LENGTH=530	0	99.62	GO:0040008 GO:0048316 GO:0055114	regulation of growth; seed development; oxidation-reduction process;	GO:0005506 GO:0016709 GO:0020037	iron ion binding; oxidoreductase activity, acting on paired donors, with incorporation or reduction of molecular oxygen, NAD(P)H as one donor, and incorporation of one atom of oxygen; heme binding;	GO:0009507 GO:0016020 GO:0016021	chloroplast; membrane; integral component of membrane	PF00067	p450;	AT2G46660|CYP78A6|EOD3|cytochrome P450, family 78, subfamily A, polypeptide 6|enhancer of da1-1|T3A4.4|T3A4_4
Glyma.19G262000	-0.701369	0.258731	-2.25502	1.98e-07	5.86295	5.27116	5.31653	5.23823	5.39208	5.90585	5.8958	5.6858	5.99806	6.03162	5.87042	5.62633	5.71883	5.87932	5.7829	5.75998	5.4704	5.08417	4.81771	4.90485	C5	2059	UniRef100_UPI0007193517 uncharacterized protein LOC100812708 isoform X1 n=1 Tax=Glycine max TaxID=3847 RepID=UPI0007193517	0	99.82	UniRef100_UPI0007193517 uncharacterized protein LOC100812708 isoform X1 n=1 Tax=Glycine max TaxID=3847 RepID=UPI0007193517	0	99.82	AT1G53800.2 | Symbols: | unknown protein; BEST Arabidopsis thaliana protein match is: unknown protein (TAIR:AT1G53250.1); Has 35333 Blast hits to 34131 proteins in 2444 species: Archae - 798; Bacteria - 22429; Metazoa - 974; Fungi - 991; Plants - 531; Viruses - 0; Other Eukaryotes - 9610 (source: NCBI BLink). | chr1:20081888-20084320 FORWARD LENGTH=572	2e-135	85.4	GO:0008150	biological process;	NA	NA	GO:0005886	plasma membrane	PF07460	NUMOD3;	AT1G53800|T18A20.4|T18A20_4
Glyma.20G001000	-0.914138	0.160986	-1.59038	0.00151993	6.82014	6.29197	6.54424	6.16151	6.28064	6.78462	6.79349	6.81877	6.87723	6.96589	7.08784	6.92355	6.43193	6.64104	6.66114	6.6211	6.50486	6.25975	5.9249	5.92025	C3	1281	UniRef100_I1NCV9 Uncharacterized protein n=2 Tax=Glycine max TaxID=3847 RepID=I1NCV9_SOYBN	0	99.83	UniRef100_A0A445EZ04 65-kDa microtubule-associated protein 6 isoform A n=3 Tax=Glycine soja TaxID=3848 RepID=A0A445EZ04_GLYSO	0	99.83	AT2G01910.1 | Symbols: ATMAP65-6, MAP65-6 | Microtubule associated protein (MAP65/ASE1) family protein | chr2:417191-420182 FORWARD LENGTH=608	0	99.67	GO:0007049 GO:0051301	cell cycle; cell division;	GO:0008017	microtubule binding;	GO:0005634 GO:0005739 GO:0005874 GO:0009524 GO:0009536 GO:0009574	nucleus; mitochondrion; microtubule; phragmoplast; plastid; preprophase band	PF03999	MAP65_ASE1;	AT2G01910|ATMAP65-6|MAP65-6|T23K3.10|T23K3_10
Glyma.20G008300	3.21365	7.48e-05	1.93906	0.0232435	4.88673	6.1179	5.90711	5.64516	6.29658	4.28619	5.17622	5.70708	3.94539	4.60087	4.72363	5.11738	5.08448	6.01606	4.74059	5.75156	6.85444	6.4994	6.13575	6.5771	C2	803	UniRef100_A0A445EZ71 Uncharacterized protein n=3 Tax=Soja TaxID=1462606 RepID=A0A445EZ71_GLYSO	2e-43	98.61	UniRef100_UPI00046DE899 uncharacterized protein LOC103335451 n=1 Tax=Prunus mume TaxID=102107 RepID=UPI00046DE899	1e-11	97.22	AT2G15960.1 | Symbols: | unknown protein; Has 14 Blast hits to 14 proteins in 5 species: Archae - 0; Bacteria - 0; Metazoa - 0; Fungi - 0; Plants - 14; Viruses - 0; Other Eukaryotes - 0 (source: NCBI BLink). | chr2:6947353-6947586 FORWARD LENGTH=77	2e-10	95.83	GO:0008150	biological process;	GO:0003674	molecular function;	GO:0005575	cellular component	NA	NA	AT2G15960|F19G14.4|F19G14_4
Glyma.20G008400	-8.83117	0.00898102	-1.3883	0.999921	0.508832	0.0352012	0.042826	0.0342584	0.351243	0.368166	0.515392	0.34221	0.644291	0.886184	0.635532	0.0222193	0.0734108	0.702486	0	0.1446	0	0.058281	0	0	C3	1415	UniRef100_A0A0B2NUQ3 Uncharacterized protein n=2 Tax=Soja TaxID=1462606 RepID=A0A0B2NUQ3_GLYSO	7e-49	98.68	NA	NA	NA	NA	NA	NA	NA	NA	NA	NA	NA	NA	NA	NA	NA
Glyma.20G010200	-7.77989	0.0129015	7.16753	0.000817215	0.0601084	1.09942	0.546854	0.956469	0.856619	0.0619645	0.375286	0.660237	0.0758554	0.0719834	0.185998	0.0186404	0	0	0.0434433	0.678589	1.21352	0.943015	1.79338	1.71324	C2	959	UniRef100_I1ND40 Uncharacterized protein n=2 Tax=Soja TaxID=1462606 RepID=I1ND40_SOYBN	0	99.62	UniRef100_A0A1S3VQ57 verprolin-like n=1 Tax=Vigna radiata var. radiata TaxID=3916 RepID=A0A1S3VQ57_VIGRR	4e-107	98.86	AT2G15760.1 | Symbols: | Protein of unknown function (DUF1645) | chr2:6865807-6866754 REVERSE LENGTH=315	7e-46	92.05	GO:0008150	biological process;	GO:0005516	calmodulin binding;	GO:0005634 GO:0005886	nucleus; plasma membrane	PF07816	DUF1645;	AT2G15760|F9O13.1
Glyma.20G015200	0.253634	0.825904	-1.50157	0.00520027	5.90613	5.21733	5.46911	5.1884	5.70333	5.28829	5.86019	5.91281	5.43581	5.89747	6.26466	6.05785	5.54388	6.32598	5.09159	5.82292	5.50232	5.02755	4.87737	5.08068	C5	2165	UniRef100_I1ND82 Uncharacterized protein n=1 Tax=Glycine max TaxID=3847 RepID=I1ND82_SOYBN	1e-115	99.39	UniRef100_A0A1S2YIB8 uncharacterized protein LOC101503545 n=1 Tax=Cicer arietinum TaxID=3827 RepID=A0A1S2YIB8_CICAR	1e-64	90.3	AT2G15590.2 | Symbols: | Protein of unknown function (DUF1685) | chr2:6801950-6802506 FORWARD LENGTH=155	8e-43	87.27	GO:0008150	biological process;	GO:0003674	molecular function;	GO:0005634 GO:0005739	nucleus; mitochondrion	PF07939	DUF1685;	AT2G15590|F9O13.14
Glyma.20G018600	-2.65496	0.0475272	-3.71634	0.00280313	2.21055	1.23338	1.43177	1.07259	1.6778	2.23642	2.22146	1.73941	2.69811	2.40347	2.47167	1.70388	1.40253	2.44162	1.62083	2.03945	0.885096	1.22769	0.783897	0.913969	C5	2223	UniRef100_I1NDB4 Uncharacterized protein n=2 Tax=Soja TaxID=1462606 RepID=I1NDB4_SOYBN	0	99.8	UniRef100_A0A4D6L328 Cytochrome P450 n=1 Tax=Vigna unguiculata TaxID=3917 RepID=A0A4D6L328_VIGUN	0	99.8	AT1G64940.1 | Symbols: CYP89A6 | cytochrome P450, family 87, subfamily A, polypeptide 6 | chr1:24123789-24125324 FORWARD LENGTH=511	0	99.6	GO:0055114	oxidation-reduction process;	GO:0005506 GO:0016709 GO:0020037	iron ion binding; oxidoreductase activity, acting on paired donors, with incorporation or reduction of molecular oxygen, NAD(P)H as one donor, and incorporation of one atom of oxygen; heme binding;	GO:0005739 GO:0016020	mitochondrion; membrane	PF00067	p450;	AT1G64940|CYP89A6|cytochrome P450, family 87, subfamily A, polypeptide 6|F13O11.24|F13O11_24
Glyma.20G019900	-0.894072	0.654322	-3.08284	0.00641951	1.38381	1.46496	1.33622	1.16631	1.23337	1.84404	1.29828	1.7067	1.77433	1.22252	1.3689	1.51426	1.00548	1.38021	1.937	1.37404	2.1008	1.20269	1.30703	1.08652	C3	1304	UniRef100_K7N0U5 DCD domain-containing protein n=1 Tax=Glycine max TaxID=3847 RepID=K7N0U5_SOYBN	0	99.91	UniRef100_K7N0U5 DCD domain-containing protein n=1 Tax=Glycine max TaxID=3847 RepID=K7N0U5_SOYBN	0	99.91	AT2G35140.1 | Symbols: | DCD (Development and Cell Death) domain protein | chr2:14813990-14816808 FORWARD LENGTH=879	9e-48	12.66	GO:0008150	biological process;	GO:0003674	molecular function;	GO:0005634	nucleus	PF10539	Dev_Cell_Death;	AT2G35140|T4C15.19|T4C15_19
Glyma.20G020400	-0.276463	0.841296	-1.61449	0.00916972	3.04744	3.27844	3.01511	3.14253	2.96303	3.39728	3.3318	3.12675	3.27967	2.96896	3.05046	2.70465	3.24203	2.95672	3.5541	3.69464	3.21576	3.24796	3.05546	2.96934	C4	1572	UniRef100_A0A445EZS0 Uncharacterized protein n=2 Tax=Soja TaxID=1462606 RepID=A0A445EZS0_GLYSO	0	99.83	UniRef100_UPI000F7C32A9 protein NARROW LEAF 1-like isoform X1 n=1 Tax=Abrus precatorius TaxID=3816 RepID=UPI000F7C32A9	0	99.83	AT5G45030.1 | Symbols: | Trypsin family protein | chr5:18172981-18175238 FORWARD LENGTH=607	0	98.83	NA	NA	NA	NA	GO:0009507	chloroplast	NA	NA	AT5G45030
Glyma.20G022302	0.669577	0.905923	8.55192	0.00109752	0.313543	0.39417	0.700676	0.399941	0.391843	0.0867337	0.24025	0.296291	0.151784	0.26849	0.416147	0.500745	0.282676	0.311267	0	0.212009	0.15646	0.850624	0.502548	0.472418	C1	56	UniRef100_UPI000E21B49A glucan endo-1,3-beta-glucosidase-like n=1 Tax=Glycine max TaxID=3847 RepID=UPI000E21B49A	0	97.16	UniRef100_UPI000E21B49A glucan endo-1,3-beta-glucosidase-like n=1 Tax=Glycine max TaxID=3847 RepID=UPI000E21B49A	0	97.16	AT3G46570.1 | Symbols: | Glycosyl hydrolase superfamily protein | chr3:17145797-17146867 REVERSE LENGTH=356	3e-17	27.13	GO:0005975	carbohydrate metabolic process;	GO:0004553	hydrolase activity, hydrolyzing O-glycosyl compounds;	GO:0005576 GO:0046658	extracellular region; anchored component of plasma membrane	NA	NA	AT3G46570|F12A12.90
Glyma.20G022400	0.607891	0.524261	1.52804	0.00939433	3.39167	4.97181	4.85613	4.43372	4.01875	3.75645	3.79218	4.21775	2.91135	3.17734	3.86385	3.74347	3.70657	3.06632	4.88326	4.40703	4.63064	5.69063	5.06998	4.97119	C2	1153	UniRef100_I1NDF8 RING-type domain-containing protein n=1 Tax=Glycine max TaxID=3847 RepID=I1NDF8_SOYBN	0	99.68	UniRef100_I1NDF8 RING-type domain-containing protein n=1 Tax=Glycine max TaxID=3847 RepID=I1NDF8_SOYBN	0	99.68	AT5G45100.1 | Symbols: | SBP (S-ribonuclease binding protein) family protein | chr5:18218769-18219741 FORWARD LENGTH=294	5e-76	99.68	GO:0006952 GO:0043067 GO:0043161	defense response; regulation of programmed cell death; proteasome-mediated ubiquitin-dependent protein catabolic process;	GO:0004842 GO:0046872	ubiquitin-protein transferase activity; metal ion binding;	GO:0005634	nucleus	PF13920	zf-C3HC4_3;	AT5G45100|BRG1|BOI-related gene 1|K17O22.9|K17O22_9
Glyma.20G027200	-0.501091	0.748409	-2.26516	0.00427381	11.1117	9.85422	10.7325	9.88866	10.2173	10.5843	10.5582	10.9959	10.8577	11.0218	11.6285	11.5342	10.4333	11.2913	10.2197	10.0947	10.2579	10.1311	9.4121	9.14335	C5	1711	UniRef100_I1NDJ4 Uncharacterized protein n=1 Tax=Glycine max TaxID=3847 RepID=I1NDJ4_SOYBN	7e-80	99.21	UniRef100_G7JGC6 Nodulin-like protein n=1 Tax=Medicago truncatula TaxID=3880 RepID=G7JGC6_MEDTR	1e-25	86.51	AT2G03440.1 | Symbols: NRP1, ATNRP1 | nodulin-related protein 1 | chr2:1039409-1039972 REVERSE LENGTH=187	1e-22	92.86	GO:0009408 GO:0009409 GO:0009617 GO:0009738	response to heat; response to cold; response to bacterium; abscisic acid-activated signaling pathway;	GO:0003674	molecular function;	GO:0005739 GO:0005829	mitochondrion; cytosol	NA	NA	AT2G03440|NRP1|ATNRP1|nodulin-related protein 1|T4M8.13|T4M8_13
Glyma.20G027900	3.86488	0.0554398	8.63393	2e-06	0.585098	1.02693	1.12106	1.07607	1.31937	0.331289	0.360104	0.593742	0.531498	0.314137	0.313721	0.864259	0.502624	1.03189	0.0643442	0.406072	0.920433	1.31367	1.57784	1.60686	C1	4	UniRef100_K7N109 Uncharacterized protein n=1 Tax=Glycine max TaxID=3847 RepID=K7N109_SOYBN	0	99.66	UniRef100_UPI00098DB376 uncharacterized protein LOC109806308 n=1 Tax=Cajanus cajan TaxID=3821 RepID=UPI00098DB376	2e-168	99.66	AT4G19390.1 | Symbols: | Uncharacterised protein family (UPF0114) | chr4:10574903-10576355 REVERSE LENGTH=273	3e-46	59.39	GO:0008150	biological process;	GO:0003674	molecular function;	GO:0005886 GO:0009941 GO:0016021	plasma membrane; chloroplast envelope; integral component of membrane	PF03350	UPF0114;	AT4G19390|T5K18.170|T5K18_170
Glyma.20G045800	-7.43571	0.000504898	-6.68605	0.00657537	0.866742	0.328483	0.601113	0.102782	0.173525	1.24003	0.91449	0.588423	1.50298	1.25042	1.01226	0.864421	0.150645	0.328505	0.889432	0.578561	0.093945	0.403631	0.0609019	0.0185449	C5	2365	UniRef100_K7N1I8 Uncharacterized protein n=1 Tax=Glycine max TaxID=3847 RepID=K7N1I8_SOYBN	0	99.78	UniRef100_A0A445F0Q2 Spermidine hydroxycinnamoyl transferase isoform A n=1 Tax=Glycine soja TaxID=3848 RepID=A0A445F0Q2_GLYSO	0	99.78	AT2G19070.1 | Symbols: SHT | spermidine hydroxycinnamoyl transferase | chr2:8260185-8261958 REVERSE LENGTH=451	2e-122	99.35	GO:0009555 GO:0010584 GO:0080088	pollen development; pollen exine formation; spermidine hydroxycinnamate conjugate biosynthetic process;	GO:0016410 GO:0050734 GO:0080072 GO:0080073 GO:0080074 GO:0080075	N-acyltransferase activity; hydroxycinnamoyltransferase activity; spermidine:sinapoyl CoA N-acyltransferase activity; spermidine:coumaroyl CoA N-acyltransferase activity; spermidine:caffeoyl CoA N-acyltransferase activity; spermidine:feruloyl CoA N-acyltransferase activity;	GO:0005737	cytoplasm	PF02458	Transferase;	AT2G19070|SHT|spermidine hydroxycinnamoyl transferase|T20K24.8|T20K24_8
Glyma.20G054000	-0.852695	0.263299	-1.8006	0.00112006	6.85293	6.11817	6.33687	6.09465	6.27316	6.81434	6.91758	6.50609	7.11358	6.76791	7.10623	7.02011	6.30225	6.79415	6.41536	7.06725	5.80593	5.82443	5.91299	5.75217	C5	2052	UniRef100_I1NE45 Lipoxygenase n=1 Tax=Glycine max TaxID=3847 RepID=I1NE45_SOYBN	0	99.89	UniRef100_I1NE45 Lipoxygenase n=1 Tax=Glycine max TaxID=3847 RepID=I1NE45_SOYBN	0	99.89	AT3G45140.1 | Symbols: LOX2, ATLOX2 | lipoxygenase 2 | chr3:16525437-16529233 FORWARD LENGTH=896	0	98.56	GO:0009414 GO:0009611 GO:0009617 GO:0009620 GO:0009695 GO:0009753 GO:0010597 GO:0031408 GO:0034440 GO:0051707 GO:0080027	response to water deprivation; response to wounding; response to bacterium; response to fungus; jasmonic acid biosynthetic process; response to jasmonic acid; green leaf volatile biosynthetic process; oxylipin biosynthetic process; lipid oxidation; response to other organism; response to herbivore;	GO:0005515 GO:0016165 GO:0016702 GO:0046872	protein binding; linoleate 13S-lipoxygenase activity; oxidoreductase activity, acting on single donors with incorporation of molecular oxygen, incorporation of two atoms of oxygen; metal ion binding;	GO:0005737 GO:0005829 GO:0009507 GO:0009535 GO:0009570 GO:0009941	cytoplasm; cytosol; chloroplast; chloroplast thylakoid membrane; chloroplast stroma; chloroplast envelope	PF01477 PF00305	PLAT; Lipoxygenase;	AT3G45140|LOX2|ATLOX2|lipoxygenase 2|ARABIODOPSIS THALIANA LIPOXYGENASE 2|T14D3.80
Glyma.20G058100	-0.671054	0.452185	-1.73334	0.0033716	6.12986	4.69753	5.16234	5.29487	5.06307	5.82719	5.88525	5.24599	6.3994	6.36284	5.9662	5.90298	6.33579	5.74106	5.06424	5.40766	4.40575	4.60686	4.38406	4.38508	C5	1860	UniRef100_A0A0B2PMC7 Zeaxanthin epoxidase, chloroplastic n=2 Tax=Soja TaxID=1462606 RepID=A0A0B2PMC7_GLYSO	1e-161	99.55	UniRef100_A0A0B2PMC7 Zeaxanthin epoxidase, chloroplastic n=2 Tax=Soja TaxID=1462606 RepID=A0A0B2PMC7_GLYSO	1e-161	99.55	AT2G21530.1 | Symbols: | SMAD/FHA domain-containing protein _x0001_| chr2:9219372-9220464 FORWARD LENGTH=209	5e-57	59.64	GO:0008150	biological process;	GO:0003729 GO:0005515	mRNA binding; protein binding;	GO:0005773 GO:0009507 GO:0009535 GO:0009570	vacuole; chloroplast; chloroplast thylakoid membrane; chloroplast stroma	PF00498	FHA;	AT2G21530|F3K23.29|F3K23_29
Glyma.20G058500	0.166815	0.88145	1.54571	0.000626011	4.77532	6.06948	5.79772	5.58061	5.46649	5.19702	5.2785	5.18587	4.95096	4.78531	4.59706	4.95895	4.72648	4.63432	5.52509	5.7717	5.87282	6.42681	6.32798	6.29867	C2	889	UniRef100_UPI0007191420 uncharacterized protein LOC100784039 isoform X1 n=2 Tax=Glycine max TaxID=3847 RepID=UPI0007191420	0	99.84	UniRef100_UPI0007191420 uncharacterized protein LOC100784039 isoform X1 n=2 Tax=Glycine max TaxID=3847 RepID=UPI0007191420	0	99.84	AT5G35690.1 | Symbols: | CONTAINS InterPro DOMAIN/s: WLM (InterPro:IPR013536), PUB domain (InterPro:IPR018997), PUG domain (InterPro:IPR006567); BEST Arabidopsis thaliana protein match is: zinc ion binding (TAIR:AT1G55915.1); Has 30201 Blast hits to 17322 proteins in 780 species: Archae - 12; Bacteria - 1396; Metazoa - 17338; Fungi - 3422; Plants - 5037; Viruses - 0; Other Eukaryotes - 2996 (source: NCBI BLink). | chr5:13865027-13868117 REVERSE LENGTH=603	0	98.52	NA	NA	NA	NA	GO:0005634	nucleus	PF09409 PF08325	PUB; WLM;	AT5G35690
Glyma.20G060300	-1.45648	0.00966323	-0.0141579	0.992772	4.72078	5.71223	5.04787	5.00897	5.36259	5.33108	5.32823	5.23655	5.08458	5.1206	4.67604	4.26911	4.22138	4.8365	5.65975	5.53586	5.89047	5.63194	5.69811	5.88868	C4	1484	UniRef100_A0A0B2PL42 Long chain acyl-CoA synthetase 8 n=2 Tax=Soja TaxID=1462606 RepID=A0A0B2PL42_GLYSO	0	99.85	UniRef100_A0A0B2PL42 Long chain acyl-CoA synthetase 8 n=2 Tax=Soja TaxID=1462606 RepID=A0A0B2PL42_GLYSO	0	99.85	AT2G04350.1 | Symbols: LACS8 | AMP-dependent synthetase and ligase family protein | chr2:1516086-1519178 FORWARD LENGTH=720	0	99.11	GO:0006631	fatty acid metabolic process;	GO:0003996 GO:0004467 GO:0005524 GO:0102391	acyl-CoA ligase activity; long-chain fatty acid-CoA ligase activity; ATP binding; decanoate-CoA ligase activity;	GO:0005739 GO:0005783 GO:0005794 GO:0009941	mitochondrion; endoplasmic reticulum; Golgi apparatus; chloroplast envelope	PF00501	AMP-binding;	AT2G04350|LACS8|long-chain acyl-CoA synthetase 8|T23O15.3|T23O15_3
Glyma.20G064100	-1.72925	0.300556	-3.65376	0.00313086	2.05037	1.63441	1.68857	1.68395	1.36024	2.51752	1.95987	1.85651	2.74422	1.89932	2.08388	1.86455	1.82528	1.75928	2.21525	2.02042	1.59123	1.55659	1.56028	0.961196	C3	1325	UniRef100_A0A0R0E8J0 Uncharacterized protein (Fragment) n=2 Tax=Soja TaxID=1462606 RepID=A0A0R0E8J0_SOYBN	4e-52	98.75	UniRef100_UPI00098DAF73 uncharacterized protein LOC109811378 n=1 Tax=Cajanus cajan TaxID=3821 RepID=UPI00098DAF73	5e-19	51.25	AT2G02410.1 | Symbols: | unknown protein; CONTAINS InterPro DOMAIN/s: Protein of unknown function DUF901 (InterPro:IPR010298); Has 1151 Blast hits to 1151 proteins in 597 species: Archae - 0; Bacteria - 1105; Metazoa - 0; Fungi - 0; Plants - 42; Viruses - 0; Other Eukaryotes - 4 (source: NCBI BLink). | chr2:632713-634613 FORWARD LENGTH=308	1e-15	51.25	GO:0008150	biological process;	GO:0003674	molecular function;	GO:0005634 GO:0009507	nucleus; chloroplast	NA	NA	AT2G02410|T16F16.20|T16F16_20|AT2G02420
Glyma.20G064700	0.690353	0.247953	1.18267	0.0061292	4.50628	6.49658	5.61928	5.66355	5.84746	4.91373	5.62691	5.3126	4.05127	4.91124	4.31037	4.44263	4.63211	4.74598	6.06367	6.34258	6.48187	6.50177	6.56606	6.94894	C2	755	UniRef100_I1NE92 Uncharacterized protein n=2 Tax=Soja TaxID=1462606 RepID=I1NE92_SOYBN	0	99.71	UniRef100_UPI00098D8578 LOW QUALITY PROTEIN: endoplasmic reticulum-Golgi intermediate compartment protein 3 n=1 Tax=Cajanus cajan TaxID=3821 RepID=UPI00098D8578	0	99.71	AT3G22290.1 | Symbols: | Endoplasmic reticulum vesicle transporter protein | chr3:7882082-7885260 FORWARD LENGTH=354	0	99.71	GO:0006888 GO:0006890	endoplasmic reticulum to Golgi vesicle-mediated transport; retrograde vesicle-mediated transport, Golgi to endoplasmic reticulum;	GO:0003674	molecular function;	GO:0005783 GO:0016021 GO:0030134	endoplasmic reticulum; integral component of membrane; COPII-coated ER to Golgi transport vesicle	PF13850 PF07970	ERGIC_N; COPIIcoated_ERV;	AT3G22290|MCB17.1|AT3G22280
Glyma.20G070100	-2.14055	0.0052478	-0.0223933	0.991177	5.06576	5.34658	4.86706	4.65149	5.56607	5.08693	5.82538	5.28538	5.4727	5.52346	5.30058	4.39708	4.01012	5.53698	4.57257	6.12731	5.26764	5.21953	5.21268	5.59517	C4	1424	UniRef100_I1NEC9 AP2/ERF domain-containing protein n=3 Tax=Soja TaxID=1462606 RepID=I1NEC9_SOYBN	2e-154	99.52	UniRef100_I1NEC9 AP2/ERF domain-containing protein n=3 Tax=Soja TaxID=1462606 RepID=I1NEC9_SOYBN	2e-154	99.52	AT5G07580.1 | Symbols: | Integrase-type DNA-binding superfamily protein | chr5:2399525-2400349 FORWARD LENGTH=274	1e-41	95.71	GO:0006355 GO:0009873	regulation of transcription, DNA-templated; ethylene-activated signaling pathway;	GO:0003677 GO:0003700	DNA binding; DNA-binding transcription factor activity;	GO:0005622 GO:0005634	intracellular; nucleus	PF00847	AP2;	AT5G07580|ERF106|DEWAX2|DECREASE WAX BIOSYNTHESIS2|MBK20.1
Glyma.20G070800	0.104413	0.976035	2.23282	0.00961162	2.02796	2.55398	2.59582	2.33217	2.50913	1.69201	2.31845	2.29563	1.64449	2.01731	2.23843	2.14571	1.95955	2.23386	1.75536	2.61959	2.36236	2.9334	2.65821	2.7844	C2	583	UniRef100_UPI000295ACE4 protein VASCULAR ASSOCIATED DEATH 1, chloroplastic isoform X2 n=1 Tax=Glycine max TaxID=3847 RepID=UPI000295ACE4	0	91.48	UniRef100_UPI000295ACE4 protein VASCULAR ASSOCIATED DEATH 1, chloroplastic isoform X2 n=1 Tax=Glycine max TaxID=3847 RepID=UPI000295ACE4	0	91.48	AT1G02120.1 | Symbols: VAD1 | GRAM domain family protein | chr1:395761-399720 FORWARD LENGTH=598	0	90.11	GO:0042742 GO:0043069	defense response to bacterium; negative regulation of programmed cell death;	NA	NA	GO:0005576 GO:0005634 GO:0005783	extracellular region; nucleus; endoplasmic reticulum	PF02893 PF16016	GRAM; VASt;	AT1G02120|VAD1|VASCULAR ASSOCIATED DEATH1|T7I23.28|T7I23_28
Glyma.20G077300	-1.86074	0.341398	-8.07083	1.84e-08	4.29323	1.05217	2.65639	1.988	1.8638	3.22951	2.83734	3.57447	4.14126	4.4366	5.1879	5.00928	3.57673	3.5316	2.01383	1.23809	1.69213	0.89172	0.597856	0.195996	C5	1893	UniRef100_UPI000295428E probable pectate lyase 8 n=1 Tax=Glycine max TaxID=3847 RepID=UPI000295428E	0	99.8	UniRef100_UPI000295428E probable pectate lyase 8 n=1 Tax=Glycine max TaxID=3847 RepID=UPI000295428E	0	99.8	AT4G13710.1 | Symbols: | Pectin lyase-like superfamily protein | chr4:7962550-7966012 FORWARD LENGTH=470	0	85.31	GO:0045490	pectin catabolic process;	GO:0016829 GO:0030570 GO:0046872	lyase activity; pectate lyase activity; metal ion binding;	GO:0005576	extracellular region	PF00544	Pec_lyase_C;	AT4G13710|F18A5.100|F18A5_100
Glyma.20G082800	-0.742103	0.381071	-1.8748	0.000889402	8.81232	8.02759	8.16088	8.36899	8.11982	8.91887	8.55534	8.39789	9.21167	8.81938	8.72989	8.54879	8.72676	8.74271	8.52847	8.2913	8.01055	7.86994	8.05593	7.49694	C5	2271	UniRef100_C6TJX8 Uncharacterized protein n=2 Tax=Soja TaxID=1462606 RepID=C6TJX8_SOYBN	0	99.66	UniRef100_A0A0B2QV16 29 kDa ribonucleoprotein B, chloroplastic n=1 Tax=Glycine soja TaxID=3848 RepID=A0A0B2QV16_GLYSO	0	93.79	AT1G60000.1 | Symbols: | RNA-binding (RRM/RBD/RNP motifs) family protein | chr1:22093678-22094540 REVERSE LENGTH=258	3e-95	65.86	GO:0051252	regulation of RNA metabolic process;	GO:0003723 GO:0003729	RNA binding; mRNA binding;	GO:0005634 GO:0005739 GO:0009507 GO:1990904	nucleus; mitochondrion; chloroplast; ribonucleoprotein complex	PF00076	RRM_1;	AT1G60000|T2K10.5|T2K10_5
Glyma.20G083800	2.21787	4.09e-06	0.788156	0.159982	4.07802	4.36908	4.57302	4.37396	4.46798	3.49633	3.99611	4.43851	3.07605	3.89211	4.32213	4.92303	4.38313	4.13551	4.0567	4.1001	4.57428	4.31052	4.36593	4.80046	C2	1108	UniRef100_A0A368RZS7 Histone H4 n=1 Tax=Setaria italica TaxID=4555 RepID=A0A368RZS7_SETIT	2e-67	99.04	UniRef100_A0A368RZS7 Histone H4 n=1 Tax=Setaria italica TaxID=4555 RepID=A0A368RZS7_SETIT	2e-67	99.04	AT5G59970.1 | Symbols: | Histone superfamily protein | chr5:24146352-24146663 REVERSE LENGTH=103	2e-68	99.04	NA	NA	GO:0005515 GO:0046982	protein binding; protein heterodimerization activity;	GO:0005634 GO:0005773 GO:0009536	nucleus; vacuole; plastid	PF15511	CENP-T_C;	AT5G59970
Glyma.20G084000	1.49277	0.111811	2.15091	0.0049876	4.60808	5.76318	5.38151	5.71564	5.50039	4.3983	5.28187	4.76841	3.97118	4.66452	4.29607	4.62534	5.46103	4.72379	4.9678	5.89923	5.31947	5.94863	5.93842	6.27698	C2	1006	UniRef100_C6SYQ7 Sm domain-containing protein n=2 Tax=Soja TaxID=1462606 RepID=C6SYQ7_SOYBN	7e-57	98.88	UniRef100_C6SYQ7 Sm domain-containing protein n=2 Tax=Soja TaxID=1462606 RepID=C6SYQ7_SOYBN	7e-57	98.88	AT4G30220.2 | Symbols: RUXF | small nuclear ribonucleoprotein F | chr4:14803100-14804259 REVERSE LENGTH=96	8e-53	98.88	GO:0000387	spliceosomal snRNP assembly;	NA	NA	GO:0005634 GO:0005730 GO:0005732 GO:0005829 GO:0005886	nucleus; nucleolus; small nucleolar ribonucleoprotein complex; cytosol; plasma membrane	PF01423	LSM;	AT4G30220|RUXF|SMFA|small nuclear ribonucleoprotein F|small nuclear ribonucleoprotein F A|F9N11.70|F9N11_70
Glyma.20G094500	-0.513013	0.81199	-3.37009	0.00199716	2.06017	1.29259	1.66534	1.55014	1.24948	2.16166	1.76923	1.67109	2.35359	1.78637	2.27314	2.241	1.64876	2.04206	1.90575	1.75209	0.968687	1.23359	1.46384	0.456902	C5	1632	UniRef100_A0A0R4J650 Hexosyltransferase n=2 Tax=Soja TaxID=1462606 RepID=A0A0R4J650_SOYBN	0	99.69	UniRef100_A0A0R4J650 Hexosyltransferase n=2 Tax=Soja TaxID=1462606 RepID=A0A0R4J650_SOYBN	0	99.69	AT2G47180.1 | Symbols: AtGolS1, GolS1 | galactinol synthase 1 | chr2:19369049-19370372 REVERSE LENGTH=344	0	99.69	GO:0006012 GO:0006979 GO:0009408 GO:0009409 GO:0009414 GO:0009651 GO:0009737	galactose metabolic process; response to oxidative stress; response to heat; response to cold; response to water deprivation; response to salt stress; response to abscisic acid;	GO:0046872 GO:0047216	metal ion binding; inositol 3-alpha-galactosyltransferase activity;	GO:0005737	cytoplasm	PF01501	Glyco_transf_8;	AT2G47180|AtGolS1|GolS1|galactinol synthase 1|T8I13.2
Glyma.20G098500	-0.547228	0.735764	-2.70919	0.0015468	5.73272	3.29234	3.93126	4.60839	4.0298	4.88967	4.98723	4.63039	5.69036	5.81348	5.87299	5.67793	6.00831	5.33148	3.82208	4.16098	3.18069	2.62125	3.38347	2.72813	C5	1976	UniRef100_C6TME6 PsbP domain-containing protein n=1 Tax=Glycine max TaxID=3847 RepID=C6TME6_SOYBN	4e-175	99.57	UniRef100_C6TME6 PsbP domain-containing protein n=1 Tax=Glycine max TaxID=3847 RepID=C6TME6_SOYBN	4e-175	99.57	AT2G39470.1 | Symbols: PPL2 | PsbP-like protein 2 | chr2:16476335-16477653 FORWARD LENGTH=238	1e-93	99.57	GO:0015979	photosynthesis;	GO:0005509	calcium ion binding;	GO:0009507 GO:0009535 GO:0009543 GO:0009579 GO:0009654 GO:0019898	chloroplast; chloroplast thylakoid membrane; chloroplast thylakoid lumen; thylakoid; photosystem II oxygen evolving complex; extrinsic component of membrane	PF01789	PsbP;	AT2G39470|PPL2|PnsL1|PsbP-like protein 2|Photosynthetic NDH subcomplex L 1|F12L6.13|F12L6_13
Glyma.20G099100	0.308615	0.999986	5.55015	0.00162091	0.0328483	1.8184	1.19342	1.17753	1.49754	0.270865	0.682981	0.697102	0.0237633	0	0.0796303	0.0597567	0	0.0390812	0.600334	1.36596	1.41748	2.04366	2.20787	2.956	C2	941	UniRef100_C6T1C7 Uncharacterized protein n=2 Tax=Soja TaxID=1462606 RepID=C6T1C7_SOYBN	4e-125	99.43	UniRef100_A0A445F2X3 Zinc finger protein ZAT11 n=1 Tax=Glycine soja TaxID=3848 RepID=A0A445F2X3_GLYSO	2e-122	99.43	AT2G37430.1 | Symbols: | C2H2 and C2HC zinc fingers superfamily protein | chr2:15706454-15706990 FORWARD LENGTH=178	2e-37	98.85	GO:0006355 GO:0006950 GO:0010200 GO:0071289 GO:2000280	regulation of transcription, DNA-templated; response to stress; response to chitin; cellular response to nickel ion; regulation of root development;	GO:0003700 GO:0005515 GO:0044212 GO:0046872	DNA-binding transcription factor activity; protein binding; transcription regulatory region DNA binding; metal ion binding;	GO:0005634	nucleus	PF13912	zf-C2H2_6;	AT2G37430|ZAT11|zinc finger of Arabidopsis thaliana 11|F3G5.22|F3G5_22
Glyma.20G100000	-0.972018	0.318775	-1.81749	0.00923955	5.18845	5.30936	5.01365	4.95801	5.16155	5.46288	5.32411	5.62054	5.28664	5.25172	5.40403	4.96296	5.01286	5.16622	5.69787	5.3965	5.87313	5.05166	4.91001	5.15689	C3	1302	UniRef100_A0A445F331 Thioredoxin-like fold domain-containing protein MRL7L, chloroplastic isoform A n=3 Tax=Soja TaxID=1462606 RepID=A0A445F331_GLYSO	0	99.7	UniRef100_A0A445F331 Thioredoxin-like fold domain-containing protein MRL7L, chloroplastic isoform A n=3 Tax=Soja TaxID=1462606 RepID=A0A445F331_GLYSO	0	99.7	AT2G31840.1 | Symbols: | Thioredoxin superfamily protein | chr2:13538003-13539602 REVERSE LENGTH=350	7e-118	73.35	GO:0006355 GO:0009658	regulation of transcription, DNA-templated; chloroplast organization;	NA	NA	GO:0009507 GO:0009570	chloroplast; chloroplast stroma	NA	NA	AT2G31840|MRL7-L|Mesophyll-cell RNAi Library line 7-like|F20M17.12|F20M17_12
Glyma.20G101500	-3.47436	0.177424	5.97105	0.00587071	0.302082	0.366181	0.453104	0.253525	0.37499	0.29824	0.409865	0.212106	0.316511	0.41456	0.393911	0.379139	0.0564033	0.260915	0.273878	0.405171	0	0.508578	0.426006	0.489066	C2	1085	UniRef100_I1NF40 Uncharacterized protein n=1 Tax=Glycine max TaxID=3847 RepID=I1NF40_SOYBN	0	99.81	UniRef100_A0A0B2QNV4 Aluminum-activated malate transporter 12 n=1 Tax=Glycine soja TaxID=3848 RepID=A0A0B2QNV4_GLYSO	0	99.81	AT4G17970.1 | Symbols: ALMT12, ATALMT12 | aluminum-activated, malate transporter 12 | chr4:9975482-9977722 FORWARD LENGTH=560	0	94.62	GO:0008272 GO:0010118 GO:0015743	sulfate transport; stomatal movement; malate transport;	GO:0008509	anion transmembrane transporter activity;	GO:0005886 GO:0009705 GO:0012505 GO:0016021	plasma membrane; plant-type vacuole membrane; endomembrane system; integral component of membrane	PF13515	FUSC_2;	AT4G17970|ALMT12|ATALMT12|QUAC1|aluminum-activated, malate transporter 12|quick-activating anion channel 1|T6K21.150|T6K21_150
Glyma.20G102900	-0.962273	0.201019	-1.6162	0.00585135	4.43463	3.75232	4.33102	3.78974	3.52896	4.68135	4.10245	4.15332	4.9425	4.17518	4.54617	4.78062	3.9174	4.22281	4.33316	4.02971	3.695	3.99381	3.67804	2.83511	C5	2379	UniRef100_I1NF52 Uncharacterized protein n=1 Tax=Glycine max TaxID=3847 RepID=I1NF52_SOYBN	0	99.91	UniRef100_A0A445F350 Myosin-1 isoform A n=1 Tax=Glycine soja TaxID=3848 RepID=A0A445F350_GLYSO	0	99.91	AT1G50360.1 | Symbols: VIIIA, ATVIIIA | P-loop containing nucleoside triphosphate hydrolases superfamily protein | chr1:18650688-18657106 FORWARD LENGTH=1153	0	99.23	GO:0007015 GO:0030048 GO:0030050	actin filament organization; actin filament-based movement; vesicle transport along actin filament;	GO:0000146 GO:0003774 GO:0030898 GO:0051015	microfilament motor activity; motor activity; actin-dependent ATPase activity; actin filament binding;	GO:0005737 GO:0005829 GO:0005886 GO:0009506 GO:0015629 GO:0031982	cytoplasm; cytosol; plasma membrane; plasmodesma; actin cytoskeleton; vesicle	PF00612 PF00063	IQ; Myosin_head;	AT1G50360|VIIIA|ATVIIIA|MYOSIN VIII A|F14I3.6|F14I3_6
Glyma.20G105300	-0.206485	0.985006	8.02923	0.00144577	0.597622	0.88322	1.07072	1.01531	1.07117	0.391701	0.537929	0.304961	0.56592	0.69897	0.292929	0.24318	0.355072	1.38356	0.159409	0.376888	0.318998	1.69137	1.59301	0.758786	C1	11	UniRef100_I1NF71 Uncharacterized protein n=3 Tax=Glycine max TaxID=3847 RepID=I1NF71_SOYBN	0	99.83	UniRef100_UPI00071945C9 serine/threonine-protein kinase STY46 isoform X3 n=1 Tax=Glycine max TaxID=3847 RepID=UPI00071945C9	0	96.4	AT4G38470.1 | Symbols: | ACT-like protein tyrosine kinase family protein | chr4:17999432-18003551 FORWARD LENGTH=575	0	98.97	GO:0006468 GO:0009658 GO:0071456	protein phosphorylation; chloroplast organization; cellular response to hypoxia;	GO:0004674 GO:0004712	protein serine/threonine kinase activity; protein serine/threonine/tyrosine kinase activity;	GO:0005634 GO:0005829	nucleus; cytosol	PF07714	Pkinase_Tyr;	AT4G38470|STY46|serine/threonine/tyrosine kinase 46|F20M13.30|F20M13_30
Glyma.20G107600	0.261097	0.882775	2.18596	0.00100068	2.24357	5.7645	4.37079	4.08892	4.56233	3.62364	3.57122	3.78564	2.46515	2.09814	2.03996	2.18614	1.78653	2.84562	5.1683	5.0443	5.82226	6.00927	6.10351	6.27905	C2	330	UniRef100_A0A445F391 Uncharacterized protein n=3 Tax=Glycine soja TaxID=3848 RepID=A0A445F391_GLYSO	0	99.77	UniRef100_UPI0010166658 uncharacterized protein LOC114192586 isoform X1 n=2 Tax=Vigna unguiculata TaxID=3917 RepID=UPI0010166658	0	99.77	AT4G35110.3 | Symbols: | Arabidopsis phospholipase-like protein (PEARLI 4) family | chr4:16712660-16714225 REVERSE LENGTH=401	5e-47	94.95	GO:0006302 GO:0007064 GO:0007076 GO:0034087 GO:0070550 GO:0071169 GO:0071733 GO:0080167 GO:1905406 GO:1990414	double-strand break repair; mitotic sister chromatid cohesion; mitotic chromosome condensation; establishment of mitotic sister chromatid cohesion; rDNA condensation; establishment of protein localization to chromatin; transcriptional activation by promoter-enhancer looping; response to karrikin; positive regulation of mitotic cohesin loading; replication-born double-strand break repair via sister chromatid exchange;	GO:0003682	chromatin binding;	GO:0000228 GO:0000785 GO:0000790 GO:0005634 GO:0090694	nuclear chromosome; chromatin; nuclear chromatin; nucleus; Scc2-Scc4 cohesin loading complex	PF05278	PEARLI-4;	AT4G35110|PEARLI 4|phospholipase-like protein 4|T12J5.14
Glyma.20G109000	0.778968	0.506759	2.09357	0.00467592	3.14849	4.16879	3.97859	3.96773	3.94464	3.10306	3.67837	3.22651	2.72949	3.16233	3.09547	3.11827	3.5234	3.31754	3.60116	4.19441	3.37938	4.62383	4.35652	4.57173	C2	782	UniRef100_I1NFB2 Uncharacterized protein n=1 Tax=Glycine max TaxID=3847 RepID=I1NFB2_SOYBN	0	99.91	UniRef100_A0A445F3K5 Protein transport protein Sec24-like isoform A n=1 Tax=Glycine soja TaxID=3848 RepID=A0A445F3K5_GLYSO	0	99.91	AT4G32640.1 | Symbols: | Sec23/Sec24 protein transport family protein | chr4:15742661-15750424 FORWARD LENGTH=1080	0	99.82	GO:0006886 GO:0006888	intracellular protein transport; endoplasmic reticulum to Golgi vesicle-mediated transport;	GO:0008270	zinc ion binding;	GO:0000139 GO:0005737 GO:0005789 GO:0005829 GO:0005886 GO:0030127	Golgi membrane; cytoplasm; endoplasmic reticulum membrane; cytosol; plasma membrane; COPII vesicle coat	PF00626 PF04810 PF04815 PF08033 PF04811 PF00626 PF04810 PF08033 PF04815 PF04811	Gelsolin; zf-Sec23_Sec24; Sec23_helical; Sec23_BS; Sec23_trunk; Gelsolin; zf-Sec23_Sec24; Sec23_BS; Sec23_helical; Sec23_trunk;	AT4G32640|F4D11.160|F4D11_160
Glyma.20G109800	-1.20887	0.147275	-2.17581	0.00125854	4.21653	2.90808	3.19759	3.33524	3.30253	3.88644	4.21003	3.45022	4.21109	4.60411	4.39608	4.13646	4.15444	3.78634	3.45358	3.81594	2.34672	2.49343	2.61844	2.81873	C5	2048	UniRef100_A0A445F3L6 Pentatricopeptide repeat-containing protein isoform A n=1 Tax=Glycine soja TaxID=3848 RepID=A0A445F3L6_GLYSO	0	99.83	UniRef100_A0A445F3L6 Pentatricopeptide repeat-containing protein isoform A n=1 Tax=Glycine soja TaxID=3848 RepID=A0A445F3L6_GLYSO	0	99.83	AT2G35130.2 | Symbols: | Tetratricopeptide repeat (TPR)-like superfamily protein | chr2:14807589-14810072 REVERSE LENGTH=613	0	93.41	GO:0010239	chloroplast mRNA processing;	GO:0003674	molecular function;	GO:0005739	mitochondrion	PF01535 PF13041	PPR; PPR_2;	AT2G35130|PPR_66|AtPPR66L|Pentatricopeptide repeat 66|T4C15.20|T4C15_20
Glyma.20G110900	-1.38304	0.00793154	-0.0921109	0.906229	5.11943	5.50142	4.99703	5.09788	5.53296	5.60781	5.66927	4.94682	5.84994	5.42749	4.76879	4.18643	4.76677	5.47954	5.28498	5.91104	5.15452	5.60497	5.38761	5.58638	C4	1438	UniRef100_C6T0C4 Uncharacterized protein n=1 Tax=Glycine max TaxID=3847 RepID=C6T0C4_SOYBN	4e-56	98.88	UniRef100_UPI000786CB01 uncharacterized protein LOC107467342 isoform X1 n=1 Tax=Arachis duranensis TaxID=130453 RepID=UPI000786CB01	4e-29	83.15	AT5G04750.1 | Symbols: | F1F0-ATPase inhibitor protein, putative | chr5:1372202-1373361 FORWARD LENGTH=94	1e-14	89.89	GO:0032780	negative regulation of ATPase activity;	GO:0042030	ATPase inhibitor activity;	GO:0005739 GO:0005747 GO:0005886 GO:0009507	mitochondrion; mitochondrial respiratory chain complex I; plasma membrane; chloroplast	NA	NA	AT5G04750|MUK11.3
Glyma.20G113500	0.475889	0.85601	3.49471	0.0019529	1.70011	3.20882	2.56418	2.65875	3.03378	1.58678	2.3543	2.51903	1.4808	1.77893	1.73173	1.581	1.85998	1.78254	1.72808	2.92968	3.43753	3.30156	3.35768	4.28502	C2	831	UniRef100_I1NFG6 Uncharacterized protein n=1 Tax=Glycine max TaxID=3847 RepID=I1NFG6_SOYBN	0	99.8	UniRef100_A0A445F3N1 CTL-like protein n=1 Tax=Glycine soja TaxID=3848 RepID=A0A445F3N1_GLYSO	0	99.8	AT1G25500.2 | Symbols: | Plasma-membrane choline transporter family protein | chr1:8955437-8957793 REVERSE LENGTH=488	0	96.96	GO:0055085	transmembrane transport;	GO:0022857	transmembrane transporter activity;	GO:0005886 GO:0009507 GO:0016020 GO:0016021	plasma membrane; chloroplast; membrane; integral component of membrane	PF04515	Choline_transpo;	AT1G25500|F2J7.7|F2J7_7
Glyma.20G115600	-3.6826	0.000202819	-3.49182	0.000269016	2.966	2.72109	1.86537	2.30716	2.85855	3.29734	3.87546	2.89974	3.14036	3.90324	3.32548	1.79711	2.73082	2.70713	3.50664	3.84769	2.40304	1.91656	1.93646	3.00997	C3	1340	UniRef100_I1NFI8 Uncharacterized protein n=1 Tax=Glycine max TaxID=3847 RepID=I1NFI8_SOYBN	0	99.76	UniRef100_A0A445F3R5 Zinc finger protein CONSTANS-LIKE 16 n=2 Tax=Soja TaxID=1462606 RepID=A0A445F3R5_GLYSO	0	99.76	AT1G25440.1 | Symbols: | B-box type zinc finger protein with CCT domain | chr1:8933939-8935284 REVERSE LENGTH=417	1e-99	95.47	GO:0006355	regulation of transcription, DNA-templated;	GO:0003700 GO:0005515 GO:0008270	DNA-binding transcription factor activity; protein binding; zinc ion binding;	GO:0005634	nucleus	PF00643 PF06203	zf-B_box; CCT;	AT1G25440|BBX15|COL16|B-box domain protein 15|F2J7.10|F2J7_10
Glyma.20G116100	-0.1427	0.907282	-1.40832	0.00292747	8.82572	8.21308	8.17114	8.65729	8.26988	8.93333	8.72305	8.33899	9.02038	8.89963	8.60095	8.63427	8.86564	8.87829	8.81727	8.54646	8.03336	7.82379	8.47499	7.66147	C5	2259	UniRef100_C6SYC0 Ribosomal_L18e/L15P domain-containing protein n=1 Tax=Glycine max TaxID=3847 RepID=C6SYC0_SOYBN	1e-180	99.61	UniRef100_C6SYC0 Ribosomal_L18e/L15P domain-containing protein n=1 Tax=Glycine max TaxID=3847 RepID=C6SYC0_SOYBN	1e-180	99.61	AT3G25920.1 | Symbols: RPL15 | ribosomal protein L15 | chr3:9491268-9492558 REVERSE LENGTH=277	2e-113	87.55	GO:0006412	translation;	GO:0003735	structural constituent of ribosome;	GO:0000311 GO:0005829 GO:0009507 GO:0009570 GO:0009941	plastid large ribosomal subunit; cytosol; chloroplast; chloroplast stroma; chloroplast envelope	PF00828	Ribosomal_L27A;	AT3G25920|RPL15|ribosomal protein L15|MPE11.32|RIBOSOMAL PROTEIN CL15
Glyma.20G120300	0.557197	0.742837	-3.28452	0.000119605	4.72091	3.55072	3.91525	3.91478	3.94229	4.13628	4.22361	4.74176	4.19919	4.47662	5.1979	5.12186	4.73993	4.72177	4.05238	3.9706	4.2096	3.01029	3.19277	3.16281	C5	1595	UniRef100_A0A445F3Y6 Alpha,alpha-trehalose-phosphate synthase 5 isoform A n=2 Tax=Soja TaxID=1462606 RepID=A0A445F3Y6_GLYSO	0	99.88	UniRef100_A0A445F3Y6 Alpha,alpha-trehalose-phosphate synthase 5 isoform A n=2 Tax=Soja TaxID=1462606 RepID=A0A445F3Y6_GLYSO	0	99.88	AT4G17770.1 | Symbols: ATTPS5, TPS5 | trehalose phosphatase/synthase 5 | chr4:9877055-9880084 FORWARD LENGTH=862	0	98.12	NA	NA	GO:0016757	transferase activity, transferring glycosyl groups;	GO:0005737 GO:0005829 GO:0009507	cytoplasm; cytosol; chloroplast	PF02358 PF00982	Trehalose_PPase; Glyco_transf_20;	AT4G17770|ATTPS5|TPS5|trehalose phosphatase/synthase 5|TREHALOSE -6-PHOSPHATASE SYNTHASE S5|DL4920W|FCAALL.9
Glyma.20G121900	4.3082	0.00188316	-0.570762	0.707711	0.613835	0.890299	0.967673	0.784108	0.7899	0.317037	0.679812	0.988467	0.081252	0.481994	0.763074	1.34118	0.541893	0.653604	0.631418	0.87763	1.25143	0.687544	0.996047	0.926197	C2	1115	UniRef100_K7N317 Uncharacterized protein n=1 Tax=Glycine max TaxID=3847 RepID=K7N317_SOYBN	3e-75	99.17	NA	NA	NA	NA	NA	NA	NA	NA	NA	NA	NA	NA	NA	NA	NA
Glyma.20G126500	2.06157	0.00199066	0.28307	0.762794	3.46051	2.92023	3.59986	3.3197	3.18257	2.75956	3.06349	3.20916	2.87764	3.07915	3.53427	4.01054	3.87614	3.54717	2.60212	3.04784	2.82986	3.29185	2.8328	2.81796	C1	129	UniRef100_I1NFV5 Uncharacterized protein n=2 Tax=Glycine max TaxID=3847 RepID=I1NFV5_SOYBN	0	99.83	UniRef100_A0A445F4B2 Multicopper oxidase LPR2 isoform A n=1 Tax=Glycine soja TaxID=3848 RepID=A0A445F4B2_GLYSO	0	99.83	AT1G71040.1 | Symbols: LPR2 | Cupredoxin superfamily protein | chr1:26797201-26800224 REVERSE LENGTH=581	0	99.31	GO:0010073 GO:0016036 GO:0055114	meristem maintenance; cellular response to phosphate starvation; oxidation-reduction process;	GO:0005507 GO:0016491	copper ion binding; oxidoreductase activity;	GO:0005576 GO:0005618 GO:0005739 GO:0005789 GO:0005794 GO:0005829	extracellular region; cell wall; mitochondrion; endoplasmic reticulum membrane; Golgi apparatus; cytosol	PF00394 PF07732 PF07731 PF07731 PF07732 PF00394	Cu-oxidase; Cu-oxidase_3; Cu-oxidase_2; Cu-oxidase_2; Cu-oxidase_3; Cu-oxidase;	AT1G71040|LPR2|Low Phosphate Root2|F23N20.3|F23N20_3
Glyma.20G126800	-0.294541	0.894308	-2.94461	0.000992621	4.22592	2.92232	3.34494	3.61961	3.18075	3.85372	3.56542	3.90035	4.07211	4.16158	4.50809	4.39031	4.43287	3.83604	3.56253	2.96926	3.19131	2.56091	2.90801	2.52546	C5	1896	UniRef100_I1NFV9 Uncharacterized protein n=1 Tax=Glycine max TaxID=3847 RepID=I1NFV9_SOYBN	0	99.61	UniRef100_A0A445F4E5 Cyclase-like protein 2 isoform A n=1 Tax=Glycine soja TaxID=3848 RepID=A0A445F4E5_GLYSO	0	99.61	AT4G35220.1 | Symbols: | Cyclase family protein | chr4:16752636-16753966 FORWARD LENGTH=272	7e-140	89.45	GO:0019441	tryptophan catabolic process to kynurenine;	GO:0004061	arylformamidase activity;	GO:0005576 GO:0005783 GO:0005794 GO:0005886 GO:0009507 GO:0099503	extracellular region; endoplasmic reticulum; Golgi apparatus; plasma membrane; chloroplast; secretory vesicle	PF04199	Cyclase;	AT4G35220|CYCLASE2|CYCLASE2|F23E12.220|F23E12_220
Glyma.20G127500	-0.216074	0.870283	-2.09982	0.000178984	5.50145	4.27239	4.81487	4.70008	4.53662	5.35329	5.08267	4.8443	5.79861	5.47348	5.42502	5.62008	5.25185	5.41414	4.75953	4.69186	4.16678	4.21096	4.21727	3.65911	C5	1808	UniRef100_I1NFW4 Uncharacterized protein n=3 Tax=Soja TaxID=1462606 RepID=I1NFW4_SOYBN	6e-97	99.3	UniRef100_UPI00054A664A stress enhanced protein 1, chloroplastic-like isoform X1 n=1 Tax=Glycine soja TaxID=3848 RepID=UPI00054A664A	2e-89	99.3	AT4G34190.1 | Symbols: SEP1 | stress enhanced protein 1 | chr4:16372606-16373511 REVERSE LENGTH=146	1e-47	99.3	GO:0009611 GO:0009644 GO:0015979 GO:0071486 GO:0071492	response to wounding; response to high light intensity; photosynthesis; cellular response to high light intensity; cellular response to UV-A;	GO:0016168	chlorophyll binding;	GO:0009523 GO:0009535 GO:0016021	photosystem II; chloroplast thylakoid membrane; integral component of membrane	NA	NA	AT4G34190|SEP1|stress enhanced protein 1|F10M10.5
Glyma.20G128100	2.05144	0.0678682	2.44438	0.00810272	2.06789	4.45799	3.79157	3.25057	4.04866	2.21616	3.15025	3.11043	1.48812	2.20938	1.75625	2.18012	1.98624	2.88607	3.18687	4.09112	4.6903	5.00015	4.35685	5.21124	C2	596	UniRef100_I1NFW9 Glycosyltransferase n=1 Tax=Glycine max TaxID=3847 RepID=I1NFW9_SOYBN	0	99.79	UniRef100_I1NFW9 Glycosyltransferase n=1 Tax=Glycine max TaxID=3847 RepID=I1NFW9_SOYBN	0	99.79	AT4G15480.1 | Symbols: UGT84A1 | UDP-Glycosyltransferase superfamily protein | chr4:8849000-8850472 REVERSE LENGTH=490	0	96.05	GO:0009636 GO:0010224	response to toxic substance; response to UV-B;	GO:0008194 GO:0016757 GO:0035251 GO:0050284 GO:0050412 GO:0080043 GO:0080044	UDP-glycosyltransferase activity; transferase activity, transferring glycosyl groups; UDP-glucosyltransferase activity; sinapate 1-glucosyltransferase activity; cinnamate beta-D-glucosyltransferase activity; quercetin 3-O-glucosyltransferase activity; quercetin 7-O-glucosyltransferase activity;	GO:0043231	intracellular membrane-bounded organelle	PF00201	UDPGT;	AT4G15480|UGT84A1|DL3780C|FCAALL.304
Glyma.20G128600	1.76484	0.0135889	2.30954	0.000220104	4.35805	6.30881	5.78676	5.76064	5.63264	4.70498	4.98271	5.08458	3.93722	4.13417	4.16694	4.40789	4.84713	4.72219	5.72865	5.83125	6.15516	6.82092	6.55996	6.54308	C2	529	UniRef100_A0A0R0EAL6 PKS_ER domain-containing protein n=2 Tax=Soja TaxID=1462606 RepID=A0A0R0EAL6_SOYBN	0	99.72	UniRef100_A0A0R0EAL6 PKS_ER domain-containing protein n=2 Tax=Soja TaxID=1462606 RepID=A0A0R0EAL6_SOYBN	0	99.72	AT3G19450.1 | Symbols: CAD4, ATCAD4, CAD, CAD-C | GroES-like zinc-binding alcohol dehydrogenase family protein | chr3:6744859-6747005 FORWARD LENGTH=365	0	99.72	GO:0009809 GO:0055114 GO:0080167	lignin biosynthetic process; oxidation-reduction process; response to karrikin;	GO:0008270 GO:0016616 GO:0045551 GO:0052747	zinc ion binding; oxidoreductase activity, acting on the CH-OH group of donors, NAD or NADP as acceptor; cinnamyl-alcohol dehydrogenase activity; sinapyl alcohol dehydrogenase activity;	GO:0005737 GO:0005829	cytoplasm; cytosol	PF00107 PF08240	ADH_zinc_N; ADH_N;	AT3G19450|CAD4|ATCAD4|CAD|CAD-C|CINNAMYL ALCOHOL DEHYDROGENASE 4|MLD14.30
Glyma.20G128900	0.447129	0.668404	2.24767	9.21e-05	2.84705	3.24937	3.32443	3.21546	3.34827	2.25818	3.14119	2.98531	2.33307	2.9553	3.02609	3.02943	3.10651	2.7314	2.15834	3.32707	2.93773	3.54568	3.31079	3.96515	C2	1063	UniRef100_I1NFX2 Reticulon-like protein n=1 Tax=Glycine max TaxID=3847 RepID=I1NFX2_SOYBN	2e-142	99.51	UniRef100_I1NFX2 Reticulon-like protein n=1 Tax=Glycine max TaxID=3847 RepID=I1NFX2_SOYBN	2e-142	99.51	AT2G15280.1 | Symbols: | Reticulon family protein | chr2:6640191-6641414 FORWARD LENGTH=201	5e-69	96.1	GO:0008150	biological process;	GO:0003674	molecular function;	GO:0005739 GO:0005789 GO:0016021	mitochondrion; endoplasmic reticulum membrane; integral component of membrane	PF02453	Reticulon;	AT2G15280|RTNLB10|reticulon-like B 10|F27O10.7|F27O10_7
Glyma.20G133300	0.423134	0.573733	1.89343	1.68e-05	5.60192	5.94776	5.93538	5.90406	6.08784	5.49836	5.7364	5.45494	5.61319	5.60253	5.41013	5.31415	5.70174	5.92705	5.34524	5.87026	5.50721	6.4013	6.08109	6.24862	C1	8	UniRef100_A0A0R0EAT4 ATP-dependent Clp protease proteolytic subunit n=2 Tax=Soja TaxID=1462606 RepID=A0A0R0EAT4_SOYBN	0	99.73	UniRef100_A0A0R0EAT4 ATP-dependent Clp protease proteolytic subunit n=2 Tax=Soja TaxID=1462606 RepID=A0A0R0EAT4_SOYBN	0	99.73	AT1G49970.1 | Symbols: CLPR1, NCLPP5, SVR2 | CLP protease proteolytic subunit 1 | chr1:18501936-18504462 REVERSE LENGTH=387	0	95.44	GO:0006364 GO:0006396 GO:0006515 GO:0009658	rRNA processing; RNA processing; protein quality control for misfolded or incompletely synthesized proteins; chloroplast organization;	GO:0003723 GO:0004176 GO:0004252 GO:0051117	RNA binding; ATP-dependent peptidase activity; serine-type endopeptidase activity; ATPase binding;	GO:0005634 GO:0009368 GO:0009507 GO:0009532 GO:0009534 GO:0009570 GO:0009840 GO:0009941	nucleus; endopeptidase Clp complex; chloroplast; plastid stroma; chloroplast thylakoid; chloroplast stroma; chloroplastic endopeptidase Clp complex; chloroplast envelope	PF00574	CLP_protease;	AT1G49970|CLPR1|NCLPP5|SVR2|CLP protease proteolytic subunit 1|NUCLEAR CLPP 5|SUPPRESSOR OF VARIEGATION 2|F2J10.14|F2J10_14
Glyma.20G138700	2.5977	0.00618529	-1.2562	0.170174	1.82665	2.68234	2.78527	2.16112	2.23154	1.66704	2.06218	2.6551	1.35365	1.37459	1.94683	2.54388	1.84539	2.06558	2.08488	2.74977	3.48142	2.96632	2.43739	2.3975	C2	272	UniRef100_A0A0R0EBF0 Uncharacterized protein n=1 Tax=Glycine max TaxID=3847 RepID=A0A0R0EBF0_SOYBN	0	97.39	UniRef100_A0A445F4W5 Cysteine-rich receptor-like protein kinase 29 n=1 Tax=Glycine soja TaxID=3848 RepID=A0A445F4W5_GLYSO	0	99.81	AT4G21410.1 | Symbols: CRK29 | cysteine-rich RLK (RECEPTOR-like protein kinase) 29 | chr4:11402463-11405025 REVERSE LENGTH=679	0	97.21	GO:0006468 GO:0009737	protein phosphorylation; response to abscisic acid;	GO:0004674 GO:0005524 GO:0016301	protein serine/threonine kinase activity; ATP binding; kinase activity;	GO:0005773 GO:0005886 GO:0016021	vacuole; plasma membrane; integral component of membrane	PF01657 PF07714	Stress-antifung; Pkinase_Tyr;	AT4G21410|CRK29|cysteine-rich RLK (RECEPTOR-like protein kinase) 29|F18E5.30
Glyma.20G140200	2.67606	0.00117303	1.04809	0.231636	3.2258	6.23631	5.28668	4.98618	5.32177	3.65022	4.36222	4.76335	2.38443	2.85074	3.13473	3.50647	3.48365	4.15508	5.33794	5.8737	6.6634	6.62184	6.30089	6.48847	C2	489	UniRef100_I1NG83 Uncharacterized protein n=2 Tax=Soja TaxID=1462606 RepID=I1NG83_SOYBN	0	99.86	UniRef100_A0A445F4Y8 Cysteine-rich receptor-like protein kinase 25 isoform B n=1 Tax=Glycine soja TaxID=3848 RepID=A0A445F4Y8_GLYSO	0	99.86	AT4G05200.1 | Symbols: CRK25 | cysteine-rich RLK (RECEPTOR-like protein kinase) 25 | chr4:2679793-2682309 REVERSE LENGTH=675	0	94.92	GO:0006468 GO:0042742	protein phosphorylation; defense response to bacterium;	GO:0004674 GO:0005524 GO:0016301	protein serine/threonine kinase activity; ATP binding; kinase activity;	GO:0005576 GO:0005886 GO:0016021	extracellular region; plasma membrane; integral component of membrane	PF01657 PF07714	Stress-antifung; Pkinase_Tyr;	AT4G05200|CRK25|cysteine-rich RLK (RECEPTOR-like protein kinase) 25|C17L7.120|C17L7_120
Glyma.20G141200	-3.08038	0.0533228	-4.52265	0.00310215	1.82305	0.706322	1.10768	0.767222	0.899674	1.78653	1.43873	1.65143	2.47286	1.689	2.37622	1.26988	1.34557	1.61291	0.871428	1.18846	0.80585	0.98603	0.261165	0.186441	C5	1676	UniRef100_A0A445F513 Gibberellin 2-beta-dioxygenase 8 isoform A n=1 Tax=Glycine soja TaxID=3848 RepID=A0A445F513_GLYSO	0	99.73	UniRef100_A0A445F513 Gibberellin 2-beta-dioxygenase 8 isoform A n=1 Tax=Glycine soja TaxID=3848 RepID=A0A445F513_GLYSO	0	99.73	AT4G21200.1 | Symbols: ATGA2OX8, GA2OX8 | gibberellin 2-oxidase 8 | chr4:11302751-11306601 FORWARD LENGTH=338	2e-144	89.81	GO:0009685 GO:0009686 GO:0055114	gibberellin metabolic process; gibberellin biosynthetic process; oxidation-reduction process;	GO:0046872 GO:0051213 GO:0052635	metal ion binding; dioxygenase activity; C-20 gibberellin 2-beta-dioxygenase activity;	GO:0005737	cytoplasm	PF14226 PF03171	DIOX_N; 2OG-FeII_Oxy;	AT4G21200|ATGA2OX8|GA2OX8|ARABIDOPSIS THALIANA GIBBERELLIN 2-OXIDASE 8|gibberellin 2-oxidase 8|F7J7.140|F7J7_140
Glyma.20G144600	3.10334	0.00249012	1.75568	0.105517	3.64772	3.10625	4.12603	3.55979	3.43332	2.74986	3.09863	3.27386	2.92154	3.16227	3.51145	4.44943	4.05329	4.00663	2.52095	3.03499	2.99667	3.88348	3.12797	2.86001	C1	127	UniRef100_I1NGD0 Lipoxygenase n=2 Tax=Glycine max TaxID=3847 RepID=I1NGD0_SOYBN	0	99.88	UniRef100_I1NGD0 Lipoxygenase n=2 Tax=Glycine max TaxID=3847 RepID=I1NGD0_SOYBN	0	99.88	AT3G22400.1 | Symbols: LOX5 | PLAT/LH2 domain-containing lipoxygenase family protein | chr3:7927011-7931167 FORWARD LENGTH=886	0	98.49	GO:0010311 GO:0031408 GO:0034440 GO:0048364 GO:1900366	lateral root formation; oxylipin biosynthetic process; lipid oxidation; root development; negative regulation of defense response to insect;	GO:0016702 GO:0046872 GO:1990136	oxidoreductase activity, acting on single donors with incorporation of molecular oxygen, incorporation of two atoms of oxygen; metal ion binding; linoleate 9S-lipoxygenase activity;	GO:0005737	cytoplasm	PF01477 PF00305	PLAT; Lipoxygenase;	AT3G22400|LOX5|ATLOX5|Arabidopsis thaliana lipoxygenase 5|MCB17.13
Glyma.20G144700	-0.0995843	0.966382	-2.11308	0.000815103	10.4433	8.29566	9.01449	9.29666	9.04489	9.85192	9.80645	9.19527	10.6568	10.4325	10.3424	10.3578	10.4276	10.4	8.77878	9.18036	7.857	8.00699	8.30705	7.68973	C5	1956	UniRef100_I1NGD2 Uncharacterized protein n=2 Tax=Soja TaxID=1462606 RepID=I1NGD2_SOYBN	8e-147	99.51	UniRef100_A5Z2K3 Photosystem I subunit PsaD n=4 Tax=NPAAA clade TaxID=2231382 RepID=A5Z2K3_SOYBN	3e-131	99.51	AT1G03130.1 | Symbols: PSAD-2 | photosystem I subunit D-2 | chr1:753528-754142 REVERSE LENGTH=204	4e-105	98.53	GO:0015979	photosynthesis;	GO:0003674	molecular function;	GO:0005576 GO:0009507 GO:0009534 GO:0009535 GO:0009538 GO:0009579 GO:0009941	extracellular region; chloroplast; chloroplast thylakoid; chloroplast thylakoid membrane; photosystem I reaction center; thylakoid; chloroplast envelope	PF02531	PsaD;	AT1G03130|PSAD-2|photosystem I subunit D-2|F10O3.4|F10O3_4|PSI-D
Glyma.20G150200	0.777037	0.0759537	1.30093	0.000245266	7.33697	9.30635	8.69686	8.61698	8.40527	7.96225	8.09398	8.11904	7.1461	7.27438	7.27101	7.42804	7.48928	7.4533	9.05046	8.91359	9.10841	9.64847	9.60372	9.35725	C2	296	UniRef100_I1NGJ8 1,2-dihydroxy-3-keto-5-methylthiopentene dioxygenase n=2 Tax=Soja TaxID=1462606 RepID=I1NGJ8_SOYBN	3e-147	99.5	UniRef100_I1NGJ8 1,2-dihydroxy-3-keto-5-methylthiopentene dioxygenase n=2 Tax=Soja TaxID=1462606 RepID=I1NGJ8_SOYBN	3e-147	99.5	AT4G14710.5 | Symbols: ATARD2 | RmlC-like cupins superfamily protein | chr4:8424897-8426174 REVERSE LENGTH=201	1e-118	96.52	GO:0006555 GO:0019509 GO:0055114	methionine metabolic process; L-methionine salvage from methylthioadenosine; oxidation-reduction process;	GO:0010309	acireductone dioxygenase [iron(II)-requiring] activity;	GO:0005634 GO:0005737 GO:0005829 GO:0005886	nucleus; cytoplasm; cytosol; plasma membrane	PF03079	ARD;	AT4G14710|ATARD2|DL3395C|FCAALL.141
Glyma.20G153600	-0.64574	0.393851	-1.57239	0.00345708	3.99525	3.28117	3.5687	3.41123	3.34632	3.94107	3.81353	3.77435	4.18637	4.007	4.07812	3.97928	3.83679	3.85433	3.61401	3.62006	3.41995	3.26076	3.03886	2.8383	C5	1822	UniRef100_I1NGN4 Uncharacterized protein n=1 Tax=Glycine max TaxID=3847 RepID=I1NGN4_SOYBN	0	99.84	UniRef100_A0A1S3V5E4 phosphoglucomutase, chloroplastic n=1 Tax=Vigna radiata var. radiata TaxID=3916 RepID=A0A1S3V5E4_VIGRR	0	99.84	AT5G51820.1 | Symbols: PGM, ATPGMP, PGM1, STF1 | phosphoglucomutase | chr5:21063531-21067933 REVERSE LENGTH=623	0	95.39	GO:0005975 GO:0005978 GO:0006006 GO:0009409 GO:0009590 GO:0019252 GO:0019388	carbohydrate metabolic process; glycogen biosynthetic process; glucose metabolic process; response to cold; detection of gravity; starch biosynthetic process; galactose catabolic process;	GO:0000287 GO:0004614	magnesium ion binding; phosphoglucomutase activity;	GO:0005829 GO:0009507 GO:0009570 GO:0009941 GO:0010319 GO:0048046	cytosol; chloroplast; chloroplast stroma; chloroplast envelope; stromule; apoplast	PF00408 PF02879 PF02880 PF02878 PF02879 PF02880 PF02878	PGM_PMM_IV; PGM_PMM_II; PGM_PMM_III; PGM_PMM_I; PGM_PMM_II; PGM_PMM_III; PGM_PMM_I;	AT5G51820|PGM|ATPGMP|PGM1|STF1|phosphoglucomutase|ARABIDOPSIS THALIANA PHOSPHOGLUCOMUTASE|STARCH-FREE 1|MIO24.4|MIO24_4|PHOSPHOGLUCOMUTASE
Glyma.20G155600	-1.20933	0.346307	-3.76265	3.01e-05	4.32453	2.39964	2.68296	3.18369	3.01549	3.92473	4.05649	3.31881	4.53975	4.57291	4.38017	4.10924	4.12898	4.15465	3.10471	3.54007	2.08056	1.61324	2.35656	1.87634	C5	1950	UniRef100_I1NGQ1 Uncharacterized protein n=2 Tax=Soja TaxID=1462606 RepID=I1NGQ1_SOYBN	0	99.67	UniRef100_A0A371GXK3 Dihydrodipicolinate reductase-like protein CRR1, chloroplastic n=1 Tax=Mucuna pruriens TaxID=157652 RepID=A0A371GXK3_MUCPR	0	99.67	AT5G52100.1 | Symbols: crr1 | Dihydrodipicolinate reductase, bacterial/plant | chr5:21170203-21172107 FORWARD LENGTH=298	8e-165	99.67	GO:0009089 GO:0019684 GO:0019877 GO:0055114	lysine biosynthetic process via diaminopimelate; photosynthesis, light reaction; diaminopimelate biosynthetic process; oxidation-reduction process;	GO:0008839	4-hydroxy-tetrahydrodipicolinate reductase;	GO:0009507 GO:0009570	chloroplast; chloroplast stroma	PF01113 PF05173	DapB_N; DapB_C;	AT5G52100|CRR1|chlororespiration reduction 1|MSG15.20|MSG15_20
Glyma.20G156200	0.383934	0.829945	-3.00442	0.000230703	4.72459	3.22631	3.81267	3.78656	3.80231	4.11003	3.94901	4.4387	4.66041	4.40962	4.94001	5.10624	4.51084	4.7841	3.37619	3.4884	3.85383	2.84249	3.1528	2.82053	C5	1683	UniRef100_K7N3N3 DUF4005 domain-containing protein n=3 Tax=Soja TaxID=1462606 RepID=K7N3N3_SOYBN	0	99.78	UniRef100_K7N3N3 DUF4005 domain-containing protein n=3 Tax=Soja TaxID=1462606 RepID=K7N3N3_SOYBN	0	99.78	AT5G62070.1 | Symbols: IQD23 | IQ-domain 23 | chr5:24930057-24932451 REVERSE LENGTH=403	2e-57	90.37	GO:0008150	biological process;	GO:0003674	molecular function;	GO:0005730 GO:0005856	nucleolus; cytoskeleton	PF00612 PF13178	IQ; DUF4005;	AT5G62070|IQD23|IQ-domain 23|MTG10.10|MTG10_10
Glyma.20G161700	0.375876	0.616797	1.68284	5.66e-05	4.95791	6.19041	5.62601	5.88043	5.86149	5.12731	5.49864	5.41806	4.77521	5.09707	4.89442	4.59975	5.13851	5.21744	5.59679	5.90021	6.02897	6.39571	6.52961	6.50555	C2	682	UniRef100_I1NGW9 Uncharacterized protein n=1 Tax=Glycine max TaxID=3847 RepID=I1NGW9_SOYBN	3e-172	99.58	UniRef100_A0A445F5S9 Sec-independent protein translocase protein TATB, chloroplastic n=2 Tax=Glycine soja TaxID=3848 RepID=A0A445F5S9_GLYSO	3e-171	99.58	AT5G52440.1 | Symbols: HCF106 | Bacterial sec-independent translocation protein mttA/Hcf106 | chr5:21286896-21288613 FORWARD LENGTH=260	5e-66	96.2	GO:0009409 GO:0043953 GO:0045038 GO:1902458 GO:1903426 GO:2000070	response to cold; protein transport by the Tat complex; protein import into chloroplast thylakoid membrane; positive regulation of stomatal opening; regulation of reactive oxygen species biosynthetic process; regulation of response to water deprivation;	GO:0005515 GO:0009977	protein binding; proton motive force dependent protein transmembrane transporter activity;	GO:0009507 GO:0009534 GO:0009535 GO:0009536 GO:0009579 GO:0009941 GO:0016021 GO:0033281	chloroplast; chloroplast thylakoid; chloroplast thylakoid membrane; plastid; thylakoid; chloroplast envelope; integral component of membrane; TAT protein transport complex	PF02416	MttA_Hcf106;	AT5G52440|HCF106|HIGH CHLOROPHYLL FLUORESCENCE 106|K24M7.19|K24M7_19
Glyma.20G163100	-0.591641	0.566581	1.75618	0.00294501	2.13043	3.08192	2.80413	2.84869	2.62689	2.1712	2.56663	2.60191	2.12249	2.16224	2.35162	2.10411	2.22964	1.80987	2.23615	2.97102	2.89391	3.32915	3.39035	3.44391	C2	929	UniRef100_I1NGY5 Uncharacterized protein n=1 Tax=Glycine max TaxID=3847 RepID=I1NGY5_SOYBN	0	99.71	UniRef100_A0A0B2PZF2 Protein SAR DEFICIENT 4 n=1 Tax=Glycine soja TaxID=3848 RepID=A0A0B2PZF2_GLYSO	0	99.71	AT5G52810.1 | Symbols: | NAD(P)-binding Rossmann-fold superfamily protein | chr5:21399524-21400501 FORWARD LENGTH=325	1e-143	92.96	GO:0009627 GO:0062034 GO:1901672	systemic acquired resistance; L-pipecolic acid biosynthetic process; positive regulation of systemic acquired resistance;	GO:0016639 GO:0062046	oxidoreductase activity, acting on the CH-NH2 group of donors, NAD or NADP as acceptor; dehydropipecolic acid reductase;	GO:0005737 GO:0009507 GO:0009536	cytoplasm; chloroplast; plastid	PF01488	Shikimate_DH;	AT5G52810|SARD4|SAR DEFICIENT 4|MXC20.2|MXC20_2
Glyma.20G164900	-1.63802	0.265899	3.64591	0.00444828	1.53541	1.08742	1.19437	1.56585	1.17672	0.979492	1.68006	1.2494	1.49792	1.98411	1.61549	1.27117	1.60705	1.20433	0.288259	1.376	0.822296	1.13677	1.5298	1.14911	C1	62	UniRef100_C6T8G2 Glyco_hydro_18 domain-containing protein n=1 Tax=Glycine max TaxID=3847 RepID=C6T8G2_SOYBN	0	99.67	UniRef100_C6T8G2 Glyco_hydro_18 domain-containing protein n=1 Tax=Glycine max TaxID=3847 RepID=C6T8G2_SOYBN	0	99.67	AT5G24090.1 | Symbols: ATCHIA, CHIA | chitinase A | chr5:8143805-8145153 REVERSE LENGTH=302	5e-122	99.67	GO:0000272 GO:0002221 GO:0006032 GO:0009409 GO:0009611 GO:0009642 GO:0009651 GO:0042631	polysaccharide catabolic process; pattern recognition receptor signaling pathway; chitin catabolic process; response to cold; response to wounding; response to light intensity; response to salt stress; cellular response to water deprivation;	GO:0003796 GO:0004568 GO:0008422	lysozyme activity; chitinase activity; beta-glucosidase activity;	GO:0005576 GO:0005615	extracellular region; extracellular space	PF00704	Glyco_hydro_18;	AT5G24090|ATCHIA|CHIA|LYS1|chitinase A|Lysozyme 1|MZF18.2|MZF18_2
Glyma.20G167600	1.9101	0.00980731	0.731917	0.329894	3.02722	5.52546	4.3198	4.80532	4.6484	3.44113	4.08758	4.32122	2.37562	2.75475	3.13122	2.71655	3.60404	3.62983	4.86182	5.42041	5.70954	5.52225	5.85643	5.66696	C2	507	UniRef100_A0A0R0EC54 Uncharacterized protein n=1 Tax=Glycine max TaxID=3847 RepID=A0A0R0EC54_SOYBN	1e-107	99.35	UniRef100_A0A0B2SNL7 40S ribosomal protein S18 n=1 Tax=Glycine soja TaxID=3848 RepID=A0A0B2SNL7_GLYSO	4e-107	99.35	AT4G09800.1 | Symbols: RPS18C | S18 ribosomal protein | chr4:6173818-6174963 FORWARD LENGTH=152	1e-106	99.35	GO:0006412	translation;	GO:0019843	rRNA binding;	GO:0005618 GO:0005730 GO:0005737 GO:0005773 GO:0005829 GO:0009506 GO:0015935 GO:0022627	cell wall; nucleolus; cytoplasm; vacuole; cytosol; plasmodesma; small ribosomal subunit; cytosolic small ribosomal subunit	PF00416	Ribosomal_S13;	AT4G09800|RPS18C|S18 ribosomal protein|F17A8.150|S18 RIBOSOMAL PROTEIN
Glyma.20G169900	1.70072	0.00862817	1.484	0.0149548	6.52115	8.13566	7.37976	7.83873	7.72693	6.6717	7.28903	7.00473	5.93534	6.46168	6.20538	6.27549	7.30621	6.99141	7.65352	8.11639	7.93731	8.20795	8.30468	8.46245	C2	716	UniRef100_A0A0B2SN75 40S ribosomal protein S18 n=2 Tax=Soja TaxID=1462606 RepID=A0A0B2SN75_GLYSO	2e-107	99.35	UniRef100_A0A0B2SN75 40S ribosomal protein S18 n=2 Tax=Soja TaxID=1462606 RepID=A0A0B2SN75_GLYSO	2e-107	99.35	AT4G09800.1 | Symbols: RPS18C | S18 ribosomal protein | chr4:6173818-6174963 FORWARD LENGTH=152	5e-107	99.35	GO:0006412	translation;	GO:0019843	rRNA binding;	GO:0005618 GO:0005730 GO:0005737 GO:0005773 GO:0005829 GO:0009506 GO:0015935 GO:0022627	cell wall; nucleolus; cytoplasm; vacuole; cytosol; plasmodesma; small ribosomal subunit; cytosolic small ribosomal subunit	PF00416	Ribosomal_S13;	AT4G09800|RPS18C|S18 ribosomal protein|F17A8.150|S18 RIBOSOMAL PROTEIN
Glyma.20G170700	1.37302	0.00413116	0.647593	0.1959	6.48399	8.00519	7.35813	7.53338	7.53882	6.70557	7.12049	7.18636	5.8851	6.39442	6.47515	6.4542	6.87393	6.90243	7.79952	7.84657	8.01611	8.03608	8.11041	8.1752	C2	461	UniRef100_I1NH59 RanBD1 domain-containing protein n=3 Tax=Soja TaxID=1462606 RepID=I1NH59_SOYBN	8e-158	99.55	UniRef100_I1NH59 RanBD1 domain-containing protein n=3 Tax=Soja TaxID=1462606 RepID=I1NH59_SOYBN	8e-158	99.55	AT2G30060.1 | Symbols: | Pleckstrin homology (PH) domain superfamily protein | chr2:12827035-12828551 FORWARD LENGTH=217	2e-101	96.88	GO:0015031 GO:0046907 GO:0051028	protein transport; intracellular transport; mRNA transport;	GO:0005096 GO:0008536	GTPase activator activity; Ran GTPase binding;	GO:0005634 GO:0005643 GO:0005737 GO:0005777 GO:0005829	nucleus; nuclear pore; cytoplasm; peroxisome; cytosol	PF00638	Ran_BP1;	AT2G30060|T27E13.20|T27E13_20
Glyma.20G171400	-1.58458	0.0129015	-2.12428	0.000170292	5.91727	4.86492	4.99382	5.05425	5.12517	5.91367	5.93918	5.34093	6.36244	6.2182	5.9497	5.54064	5.52585	5.78936	5.3153	5.66016	4.6307	4.58371	4.6416	4.46098	C5	2085	UniRef100_A0A445F6D3 Uncharacterized protein n=1 Tax=Glycine soja TaxID=3848 RepID=A0A445F6D3_GLYSO	0	99.61	UniRef100_UPI000295A716 uncharacterized protein LOC100784044 isoform X2 n=2 Tax=Soja TaxID=1462606 RepID=UPI000295A716	3e-140	95.31	AT1G22750.4 | Symbols: | unknown protein; CONTAINS InterPro DOMAIN/s: Protein of unknown function DUF1475 (InterPro:IPR009943); Has 186 Blast hits to 155 proteins in 21 species: Archae - 0; Bacteria - 8; Metazoa - 3; Fungi - 0; Plants - 65; Viruses - 0; Other Eukaryotes - 110 (source: NCBI BLink). | chr1:8050911-8052714 FORWARD LENGTH=257	8e-73	95.7	GO:0008150	biological process;	GO:0003674	molecular function;	GO:0005576 GO:0005739 GO:0005773 GO:0016021	extracellular region; mitochondrion; vacuole; integral component of membrane	PF07343	DUF1475;	AT1G22750|T22J18.8|T22J18_8
Glyma.20G173400	0.701614	0.756608	-3.33971	0.00272234	1.16232	1.39871	1.3082	1.18105	1.04179	1.30735	1.47471	1.38455	0.721115	1.18896	1.38377	1.7772	1.28416	0.76961	2.089	1.76045	1.38547	0.956445	1.09083	1.31397	C4	1580	UniRef100_I1NH88 Exostosin domain-containing protein n=1 Tax=Glycine max TaxID=3847 RepID=I1NH88_SOYBN	0	99.79	UniRef100_I1NH88 Exostosin domain-containing protein n=1 Tax=Glycine max TaxID=3847 RepID=I1NH88_SOYBN	0	99.79	AT1G34270.1 | Symbols: | Exostosin family protein | chr1:12492571-12494514 REVERSE LENGTH=477	0	99.59	GO:0006486	protein glycosylation;	GO:0016757	transferase activity, transferring glycosyl groups;	GO:0005794 GO:0016021	Golgi apparatus; integral component of membrane	PF03016	Exostosin;	AT1G34270|F23M19.7|F23M19_7
Glyma.20G176200	5.97472	0.0041648	2.2188	0.356709	0.499404	0.373937	0.54763	0.655645	0.569803	0.139446	0.446912	0.230199	0.175755	0.363254	0.170795	0.794071	0.974713	0.60617	0.0910337	0.530569	0.299504	0.3628	0.37646	0.533436	C1	147	UniRef100_K7N440 Uncharacterized protein n=1 Tax=Glycine max TaxID=3847 RepID=K7N440_SOYBN	1e-115	99.38	UniRef100_UPI000F7C2156 uncharacterized protein LOC113871768 n=1 Tax=Abrus precatorius TaxID=3816 RepID=UPI000F7C2156	2e-65	95.68	NA	NA	NA	NA	NA	NA	NA	NA	NA	NA	NA	NA
Glyma.20G179500	0.21659	0.864657	1.83584	0.000553714	4.03611	5.35108	4.94257	4.92907	4.8898	4.23549	4.63752	4.4962	3.91441	4.03937	4.06501	3.93678	4.32948	3.93481	4.66359	5.23567	4.99925	5.69691	5.45371	5.8448	C2	748	UniRef100_I1NHF4 Chorismate synthase n=1 Tax=Glycine max TaxID=3847 RepID=I1NHF4_SOYBN	0	99.77	UniRef100_I1NHF4 Chorismate synthase n=1 Tax=Glycine max TaxID=3847 RepID=I1NHF4_SOYBN	0	99.77	AT1G48850.1 | Symbols: EMB1144 | chorismate synthase, putative / 5-enolpyruvylshikimate-3-phosphate phospholyase, putative | chr1:18065154-18067956 REVERSE LENGTH=436	0	99.08	GO:0009073 GO:0009423 GO:0009793	aromatic amino acid family biosynthetic process; chorismate biosynthetic process; embryo development ending in seed dormancy;	GO:0004107 GO:0010181	chorismate synthase activity; FMN binding;	GO:0005634 GO:0005730 GO:0005829 GO:0009507 GO:0009536 GO:0009570	nucleus; nucleolus; cytosol; chloroplast; plastid; chloroplast stroma	PF01264	Chorismate_synt;	AT1G48850|EMB1144|embryo defective 1144|T24P22.3|T24P22_3
Glyma.20G187400	-0.121173	0.950171	-1.83995	0.00314345	4.16844	3.75888	3.90067	3.55018	3.99997	4.16963	3.984	4.22577	4.28412	4.00754	4.3239	4.19637	3.99455	4.19165	4.01698	3.96046	4.11129	3.67889	3.16136	3.8083	C5	2354	UniRef100_K7N4D0 Uncharacterized protein n=2 Tax=Glycine max TaxID=3847 RepID=K7N4D0_SOYBN	0	99.93	UniRef100_UPI00029509BF pleiotropic drug resistance protein 2 isoform X2 n=1 Tax=Glycine max TaxID=3847 RepID=UPI00029509BF	0	99.93	AT1G66950.1 | Symbols: PDR11, ATPDR11 | pleiotropic drug resistance 11 | chr1:24978239-24984461 FORWARD LENGTH=1454	0	99.73	GO:0000302 GO:0042908 GO:0055085	response to reactive oxygen species; xenobiotic transport; transmembrane transport;	GO:0005524 GO:0016887 GO:0042626	ATP binding; ATPase activity; ATPase-coupled transmembrane transporter activity;	GO:0005739 GO:0005886 GO:0016021	mitochondrion; plasma membrane; integral component of membrane	PF14510 PF08370 PF00005 PF01061 PF08370 PF00005 PF01061	ABC_trans_N; PDR_assoc; ABC_tran; ABC2_membrane; PDR_assoc; ABC_tran; ABC2_membrane;	AT1G66950|PDR11|ATPDR11|ABCG39|pleiotropic drug resistance 11|ATP-binding cassette G39|T4O24.9|T4O24_9
Glyma.20G188000	-0.628078	0.447063	-2.08124	6.13e-05	4.38821	4.62715	4.83984	3.97018	4.22358	4.48231	4.7517	4.84062	4.15945	4.31947	5.01943	4.88532	3.71099	4.3383	4.91279	5.18393	4.63202	4.80574	4.19698	4.10886	C3	1206	UniRef100_UPI00103BF816 cytochrome P450 77A3 n=1 Tax=Glycine soja TaxID=3848 RepID=UPI00103BF816	0	99.83	UniRef100_UPI00103BF816 cytochrome P450 77A3 n=1 Tax=Glycine soja TaxID=3848 RepID=UPI00103BF816	0	99.83	AT5G04660.1 | Symbols: CYP77A4 | cytochrome P450, family 77, subfamily A, polypeptide 4 | chr5:1336049-1337587 FORWARD LENGTH=512	0	84.91	GO:0019395	fatty acid oxidation;	GO:0005506 GO:0016709 GO:0020037	iron ion binding; oxidoreductase activity, acting on paired donors, with incorporation or reduction of molecular oxygen, NAD(P)H as one donor, and incorporation of one atom of oxygen; heme binding;	GO:0009507 GO:0016020 GO:0016021	chloroplast; membrane; integral component of membrane	PF00067	p450;	AT5G04660|CYP77A4|cytochrome P450, family 77, subfamily A, polypeptide 4|T1E3.20|T1E3_20
Glyma.20G192200	-0.223409	0.832095	-1.38911	0.00449876	6.12645	5.07479	5.54141	5.40791	5.28631	5.92548	5.92499	5.52608	6.344	6.02066	6.12526	6.28282	5.97659	6.00065	5.36746	5.82932	4.82703	4.98535	4.91031	4.57197	C5	1811	UniRef100_A0A445F7Q8 Malate dehydrogenase [NADP], chloroplastic n=2 Tax=Soja TaxID=1462606 RepID=A0A445F7Q8_GLYSO	0	99.77	UniRef100_A0A445F7Q8 Malate dehydrogenase [NADP], chloroplastic n=2 Tax=Soja TaxID=1462606 RepID=A0A445F7Q8_GLYSO	0	99.77	AT5G58330.1 | Symbols: | lactate/malate dehydrogenase family protein | chr5:23580010-23582287 REVERSE LENGTH=443	0	92.91	GO:0005975 GO:0006099 GO:0006107 GO:0006108 GO:0006734 GO:0051775	carbohydrate metabolic process; tricarboxylic acid cycle; oxaloacetate metabolic process; malate metabolic process; NADH metabolic process; response to redox state;	GO:0008746 GO:0030060 GO:0046554	NAD(P)+ transhydrogenase activity; L-malate dehydrogenase activity; malate dehydrogenase (NADP+) activity;	GO:0005737 GO:0005739 GO:0009507 GO:0009536 GO:0009570 GO:0009579 GO:0009941 GO:0048046	cytoplasm; mitochondrion; chloroplast; plastid; chloroplast stroma; thylakoid; chloroplast envelope; apoplast	PF00056 PF02866	Ldh_1_N; Ldh_1_C;	AT5G58330|NADP-MDH|NADP-dependent Malate Dehydrogenase|MCK7.20|MCK7_20
Glyma.20G195900	-1.61974	0.0092973	-0.983507	0.111502	5.5651	5.26213	4.83069	5.17143	5.54568	5.44216	6.13267	5.37351	5.86561	5.90134	5.75288	4.99912	5.19356	5.5543	4.87756	6.364	4.93091	4.70436	5.15206	5.53706	C3	1389	UniRef100_C6SY34 AP2/ERF domain-containing protein n=1 Tax=Glycine max TaxID=3847 RepID=C6SY34_SOYBN	2e-147	99.5	UniRef100_C6SY34 AP2/ERF domain-containing protein n=1 Tax=Glycine max TaxID=3847 RepID=C6SY34_SOYBN	2e-147	99.5	AT5G07580.1 | Symbols: | Integrase-type DNA-binding superfamily protein | chr5:2399525-2400349 FORWARD LENGTH=274	1e-39	40	GO:0006355 GO:0009873	regulation of transcription, DNA-templated; ethylene-activated signaling pathway;	GO:0003677 GO:0003700	DNA binding; DNA-binding transcription factor activity;	GO:0005622 GO:0005634	intracellular; nucleus	PF00847	AP2;	AT5G07580|ERF106|DEWAX2|DECREASE WAX BIOSYNTHESIS2|MBK20.1
Glyma.20G196400	-1.67758	0.521639	6.00945	0.000661358	0.031906	1.08006	0.59782	0.912588	0.890191	0.184918	0.219337	0.501708	0.0470997	0.0238574	0.028557	0	0.0851935	0	0.368675	0.414817	1.05372	1.04619	1.63656	1.78038	C2	932	UniRef100_UPI00103A9EF2 ethylene-responsive transcription factor 2-like n=1 Tax=Glycine soja TaxID=3848 RepID=UPI00103A9EF2	3e-124	99.42	UniRef100_UPI00103A9EF2 ethylene-responsive transcription factor 2-like n=1 Tax=Glycine soja TaxID=3848 RepID=UPI00103A9EF2	3e-124	99.42	AT2G44840.1 | Symbols: ATERF13, EREBP, ERF13 | ethylene-responsive element binding factor 13 | chr2:18495440-18496120 FORWARD LENGTH=226	2e-47	96.51	GO:0006355 GO:0006952 GO:0009873 GO:0010200	regulation of transcription, DNA-templated; defense response; ethylene-activated signaling pathway; response to chitin;	GO:0003677 GO:0003700 GO:0043565 GO:0044212	DNA binding; DNA-binding transcription factor activity; sequence-specific DNA binding; transcription regulatory region DNA binding;	GO:0005622 GO:0005634	intracellular; nucleus	PF00847	AP2;	AT2G44840|ATERF13|EREBP|ERF13|ETHYLENE-RESPONSIVE ELEMENT BINDING FACTOR 13|T13E15.15
Glyma.20G198000	0.223334	0.897755	1.93605	0.00520027	3.0486	3.83554	3.82011	3.50998	3.56496	2.92499	3.36457	3.46457	2.67368	3.13934	3.20922	3.36984	2.97811	3.02087	3.26008	3.5898	3.76248	4.15782	3.97536	4.10906	C2	923	UniRef100_I1NHX1 Non-lysosomal glucosylceramidase n=2 Tax=Soja TaxID=1462606 RepID=I1NHX1_SOYBN	0	99.9	UniRef100_I1NHX1 Non-lysosomal glucosylceramidase n=2 Tax=Soja TaxID=1462606 RepID=I1NHX1_SOYBN	0	99.9	AT3G24180.1 | Symbols: | Beta-glucosidase, GBA2 type family protein | chr3:8735011-8741147 REVERSE LENGTH=950	0	99.9	GO:0006680	glucosylceramide catabolic process;	GO:0004348 GO:0008422	glucosylceramidase activity; beta-glucosidase activity;	GO:0005886	plasma membrane	PF12215 PF04685	Glyco_hydr_116N; DUF608;	AT3G24180|MUJ8.8
Glyma.20G199000	-1.80641	0.0106305	-2.01458	0.00146417	4.12953	4.27878	4.20605	4.05696	3.53026	4.63214	4.41927	4.40509	4.52043	4.43054	4.27217	4.31956	3.97802	3.22774	4.78108	4.40801	4.56016	4.12093	4.12604	3.83277	C4	1578	UniRef100_I1NHY3 PDZ domain-containing protein n=4 Tax=Soja TaxID=1462606 RepID=I1NHY3_SOYBN	0	99.81	UniRef100_I1NHY3 PDZ domain-containing protein n=4 Tax=Soja TaxID=1462606 RepID=I1NHY3_SOYBN	0	99.81	AT4G17740.1 | Symbols: | Peptidase S41 family protein | chr4:9867088-9869719 REVERSE LENGTH=515	0	81.99	GO:0006508	proteolysis;	GO:0004175 GO:0008236	endopeptidase activity; serine-type peptidase activity;	GO:0005576 GO:0005739 GO:0009543 GO:0009579 GO:0031977	extracellular region; mitochondrion; chloroplast thylakoid lumen; thylakoid; thylakoid lumen	PF00595 PF03572	PDZ; Peptidase_S41;	AT4G17740|DL4905C|FCAALL.169
Glyma.20G203100	1.88502	0.603451	7.94521	0.00312606	0.671154	0.292553	0.63958	0.447063	0.738541	0.141513	0.287857	0.651145	0.247648	0.397999	1.12474	1.03326	0.348867	0.986642	0	0.177714	0.0986169	0.344322	0.532986	0.490439	C1	131	UniRef100_I1NI23 WAT1-related protein n=2 Tax=Soja TaxID=1462606 RepID=I1NI23_SOYBN	2e-151	99.53	UniRef100_A0A151T160 Auxin-induced protein 5NG4 n=1 Tax=Cajanus cajan TaxID=3821 RepID=A0A151T160_CAJCA	4e-117	99.53	AT5G07050.1 | Symbols: | nodulin MtN21 /EamA-like transporter family protein | chr5:2191533-2193416 REVERSE LENGTH=402	1e-50	91	NA	NA	GO:0022857	transmembrane transporter activity;	GO:0005886 GO:0009507 GO:0016021	plasma membrane; chloroplast; integral component of membrane	PF00892	EamA;	AT5G07050
Glyma.20G203500	4.65839	0.0421982	4.90757	0.00928935	0.469165	1.13597	0.90365	1.51068	0.962727	0.721974	0.265556	0.369309	0.257852	0.160278	0.367801	0.725	0.832396	0.538401	1.3408	0.370833	0.371067	1.03764	2.10417	1.38705	C2	847	UniRef100_I1NI27 AP2/ERF domain-containing protein n=3 Tax=Soja TaxID=1462606 RepID=I1NI27_SOYBN	2e-101	99.32	UniRef100_I1NI27 AP2/ERF domain-containing protein n=3 Tax=Soja TaxID=1462606 RepID=I1NI27_SOYBN	2e-101	99.32	AT3G23230.1 | Symbols: | Integrase-type DNA-binding superfamily protein | chr3:8289647-8290066 REVERSE LENGTH=139	2e-42	89.19	GO:0006355 GO:0009873 GO:0010200	regulation of transcription, DNA-templated; ethylene-activated signaling pathway; response to chitin;	GO:0003677 GO:0003700	DNA binding; DNA-binding transcription factor activity;	GO:0005622 GO:0005634	intracellular; nucleus	PF00847	AP2;	AT3G23230|TDR1|AtTDR1|ERF98|AtERF98|Transcriptional Regulator of Defense Response 1|Ethylene Response Factor 98|K14B15.1
Glyma.20G210700	1.7905	0.004042	-0.162164	0.857801	2.76674	2.74099	3.0072	2.79431	2.9989	2.05963	2.67971	2.99799	1.7644	2.6373	3.12043	3.12918	3.11535	3.02877	2.45328	2.72212	2.85514	2.91572	2.5134	2.96904	C2	1110	UniRef100_I1NIA8 Uncharacterized protein n=2 Tax=Glycine max TaxID=3847 RepID=I1NIA8_SOYBN	0	99.88	UniRef100_UPI00071936DE putative ion channel POLLUX-like 2 isoform X3 n=1 Tax=Glycine max TaxID=3847 RepID=UPI00071936DE	0	93.43	AT5G43745.1 | Symbols: | Protein of unknown function (DUF1012) | chr5:17569435-17574954 REVERSE LENGTH=817	0	88.28	NA	NA	NA	NA	GO:0005739 GO:0009507 GO:0009536 GO:0009941 GO:0016021	mitochondrion; chloroplast; plastid; chloroplast envelope; integral component of membrane	PF06241	Castor_Poll_mid;	AT5G43745
Glyma.20G211600	0.583494	0.706648	2.61182	0.00142472	2.41162	3.35104	3.17697	3.14835	3.2207	2.30788	2.83693	2.55476	2.17961	2.48164	2.29039	2.44527	2.60799	2.5028	2.47891	3.19222	2.8632	3.72575	3.62117	3.93861	C2	793	UniRef100_A0A445F8A4 ADP-ribosylation factor-like protein 5 isoform A n=2 Tax=Soja TaxID=1462606 RepID=A0A445F8A4_GLYSO	3e-133	99.46	UniRef100_A0A445F8A4 ADP-ribosylation factor-like protein 5 isoform A n=2 Tax=Soja TaxID=1462606 RepID=A0A445F8A4_GLYSO	3e-133	99.46	AT3G22950.1 | Symbols: ATARFC1, ARFC1 | ADP-ribosylation factor C1 | chr3:8136364-8137513 REVERSE LENGTH=183	3e-125	99.46	GO:0006499 GO:0006886 GO:0016192 GO:1903292	N-terminal protein myristoylation; intracellular protein transport; vesicle-mediated transport; protein localization to Golgi membrane;	GO:0005525	GTP binding;	GO:0005737 GO:0005794 GO:0005802 GO:0005886	cytoplasm; Golgi apparatus; trans-Golgi network; plasma membrane	PF08477	Roc;	AT3G22950|ATARFC1|ARFC1|ADP-ribosylation factor C1|F5N5.14
Glyma.20G212600	-1.17704	0.248807	-2.33455	0.00221647	3.69747	3.01517	3.15144	3.03448	3.15715	3.86132	3.52905	3.43292	4.03195	3.58836	3.94144	3.30676	3.15823	4.05449	3.63382	3.46975	2.83966	3.03496	2.92621	2.25982	C5	2348	UniRef100_UPI0010406D1D uncharacterized protein LOC114403616 isoform X2 n=1 Tax=Glycine soja TaxID=3848 RepID=UPI0010406D1D	0	99	UniRef100_UPI0010406D1D uncharacterized protein LOC114403616 isoform X2 n=1 Tax=Glycine soja TaxID=3848 RepID=UPI0010406D1D	0	99	AT1G12380.1 | Symbols: | unknown protein; BEST Arabidopsis thaliana protein match is: unknown protein (TAIR:AT1G62870.1); Has 173 Blast hits to 170 proteins in 34 species: Archae - 0; Bacteria - 4; Metazoa - 25; Fungi - 8; Plants - 123; Viruses - 7; Other Eukaryotes - 6 (source: NCBI BLink). | chr1:4214499-4216880 REVERSE LENGTH=793	0	86.32	GO:0008150	biological process;	NA	NA	GO:0005634	nucleus	NA	NA	AT1G12380|F5O11.10|F5O11_10
Glyma.20G213400	-1.24228	0.0237305	-1.42979	0.00345708	5.22444	4.84681	4.95707	4.57722	4.94324	5.28097	5.2906	5.20985	5.41199	5.41331	5.38219	5.21625	4.75183	5.14314	5.10628	5.1679	5.00879	4.76267	4.42443	4.74334	C5	2338	UniRef100_I1NID3 Uncharacterized protein n=2 Tax=Soja TaxID=1462606 RepID=I1NID3_SOYBN	0	99.81	UniRef100_A0A371EST3 CLP protease regulatory subunit CLPX3, mitochondrial (Fragment) n=1 Tax=Mucuna pruriens TaxID=157652 RepID=A0A371EST3_MUCPR	0	99.81	AT1G33360.1 | Symbols: | ATP-dependent Clp protease | chr1:12092111-12095789 FORWARD LENGTH=656	0	76.85	GO:0006457 GO:0006508 GO:0030163	protein folding; proteolysis; protein catabolic process;	GO:0004176 GO:0005524 GO:0051082	ATP-dependent peptidase activity; ATP binding; unfolded protein binding;	GO:0005759 GO:0009507	mitochondrial matrix; chloroplast	PF10431 PF00004 PF00004 PF10431	ClpB_D2-small; AAA; AAA; ClpB_D2-small;	AT1G33360|F10C21.5
Glyma.20G214400	4.63668	0.999986	8.12725	0.00184989	0.0203795	0.372212	0.249504	0.267534	0.460972	0.0237615	0.149619	0.00783405	0	0	0	0.0949897	0.040857	0	0.0554434	0.299238	0.0169738	0.365389	0.465876	0.921944	C2	1043	UniRef100_K7N4V6 LigB domain-containing protein n=1 Tax=Glycine max TaxID=3847 RepID=K7N4V6_SOYBN	9e-155	99.53	UniRef100_K7N4V6 LigB domain-containing protein n=1 Tax=Glycine max TaxID=3847 RepID=K7N4V6_SOYBN	9e-155	99.53	AT4G15093.1 | Symbols: | catalytic LigB subunit of aromatic ring-opening dioxygenase family | chr4:8618454-8619472 FORWARD LENGTH=269	4e-67	92.92	GO:0006725 GO:0055114	cellular aromatic compound metabolic process; oxidation-reduction process;	GO:0008198 GO:0008270 GO:0016701 GO:0051213	ferrous iron binding; zinc ion binding; oxidoreductase activity, acting on single donors with incorporation of molecular oxygen; dioxygenase activity;	GO:0005737	cytoplasm	PF02900	LigB;	AT4G15093|LigB|AtLigB
Glyma.20G221100	0.234149	0.880736	-2.14624	0.00107828	4.64941	3.85731	3.79719	4.26549	4.16253	4.11808	4.75418	4.43477	4.20853	4.85684	4.71309	4.2805	4.98372	4.86404	3.99748	4.65152	4.11006	3.43472	3.63703	3.46102	C5	2303	UniRef100_A0A445F8R7 Pentatricopeptide repeat-containing protein, chloroplastic isoform A n=4 Tax=Soja TaxID=1462606 RepID=A0A445F8R7_GLYSO	0	99.89	UniRef100_A0A445F8R7 Pentatricopeptide repeat-containing protein, chloroplastic isoform A n=4 Tax=Soja TaxID=1462606 RepID=A0A445F8R7_GLYSO	0	99.89	AT3G04260.1 | Symbols: PTAC3 | plastid transcriptionally active 3 | chr3:1123231-1127515 REVERSE LENGTH=910	0	96.28	NA	NA	NA	NA	GO:0009295 GO:0009507 GO:0009508	nucleoid; chloroplast; plastid chromosome	PF02037 PF13812	SAP; PPR_3;	AT3G04260
Glyma.20G221500	-1.39808	0.0153653	-1.98935	0.000116654	5.80065	4.29939	4.61978	4.72424	4.88462	5.48192	5.57808	5.03358	6.2616	6.11732	5.71103	5.34443	5.53651	5.70199	4.44235	5.03883	4.24323	4.07628	4.01351	4.06724	C5	2067	UniRef100_C6TCG5 Uncharacterized protein n=2 Tax=Soja TaxID=1462606 RepID=C6TCG5_SOYBN	0	99.68	UniRef100_A0A1S3V617 uncharacterized protein LOC106772088 n=1 Tax=Vigna radiata var. radiata TaxID=3916 RepID=A0A1S3V617_VIGRR	0	99.03	AT5G37360.1 | Symbols: | unknown protein; FUNCTIONS IN: molecular_function unknown; INVOLVED IN: biological_process unknown; LOCATED IN: chloroplast thylakoid membrane, chloroplast; EXPRESSED IN: 23 plant structures; EXPRESSED DURING: 13 growth stages; Has 1807 Blast hits to 1807 proteins in 277 species: Archae - 0; Bacteria - 0; Metazoa - 736; Fungi - 347; Plants - 385; Viruses - 0; Other Eukaryotes - 339 (source: NCBI BLink). | chr5:14805437-14808113 REVERSE LENGTH=309	2e-120	84.42	GO:0008150	biological process;	GO:0003674	molecular function;	GO:0009507 GO:0009535 GO:0009536 GO:0016021	chloroplast; chloroplast thylakoid membrane; plastid; integral component of membrane	PF11282	DUF3082;	AT5G37360|MNJ8.18|MNJ8_18
Glyma.20G222800	-1.1912	0.0535145	-1.68808	0.00230652	3.82534	2.94611	3.04401	3.08676	3.24292	3.70364	3.78747	3.47747	4.06852	3.99783	3.91437	3.53819	3.61675	3.74059	3.21712	3.57711	2.96774	2.67338	2.62301	2.74524	C5	2071	UniRef100_I1NIM8 Uncharacterized protein n=2 Tax=Soja TaxID=1462606 RepID=I1NIM8_SOYBN	0	99.83	UniRef100_A0A4D6N0Y3 Superkiller protein 3 n=1 Tax=Vigna unguiculata TaxID=3917 RepID=A0A4D6N0Y3_VIGUN	0	99.83	AT3G04760.1 | Symbols: | Pentatricopeptide repeat (PPR-like) superfamily protein | chr3:1303884-1305692 REVERSE LENGTH=602	0	98.79	GO:0008150	biological process;	NA	NA	GO:0009507	chloroplast	PF01535 PF12854 PF13041	PPR; PPR_1; PPR_2;	AT3G04760|F7O18.25|F7O18_25
Glyma.20G223600	-0.771718	0.537018	-3.13908	5.74e-05	5.13507	2.81445	3.65308	3.76377	3.4307	4.56194	4.53646	3.91329	5.33942	5.25457	5.1551	5.10663	5.19596	4.72547	3.52531	3.81835	2.46451	2.56291	2.5106	2.13592	C5	1947	UniRef100_K7N509 Uncharacterized protein n=2 Tax=Glycine max TaxID=3847 RepID=K7N509_SOYBN	0	99.83	UniRef100_A0A1S3V7Z5 uncharacterized protein LOC106772528 n=1 Tax=Vigna radiata var. radiata TaxID=3916 RepID=A0A1S3V7Z5_VIGRR	0	99.83	AT5G28910.2 | Symbols: | unknown protein; FUNCTIONS IN: molecular_function unknown; INVOLVED IN: biological_process unknown; BEST Arabidopsis thaliana protein match is: unknown protein (TAIR:AT5G28960.1); Has 82 Blast hits to 80 proteins in 14 species: Archae - 0; Bacteria - 0; Metazoa - 1; Fungi - 0; Plants - 78; Viruses - 0; Other Eukaryotes - 3 (source: NCBI BLink). | chr5:10930633-10932575 REVERSE LENGTH=535	0	98.82	GO:0006487 GO:0036071	protein N-linked glycosylation; N-glycan fucosylation;	GO:0046921	alpha-(1-&gt;6)-fucosyltransferase activity;	GO:0005739 GO:0016021	mitochondrion; integral component of membrane	NA	NA	AT5G28910|F7P1.2
Glyma.20G225000	-1.7187	0.00761708	-0.889707	0.204917	3.57987	2.83153	3.2057	2.96759	2.75053	3.39173	3.57933	3.36791	3.69709	3.90804	3.88889	3.51918	3.16935	3.27123	2.98459	3.25062	2.7601	2.97059	2.79105	2.22983	C5	1671	UniRef100_I1NIQ7 Auxin-induced protein n=2 Tax=Soja TaxID=1462606 RepID=I1NIQ7_SOYBN	1e-165	99.56	UniRef100_I1NIQ7 Auxin-induced protein n=2 Tax=Soja TaxID=1462606 RepID=I1NIQ7_SOYBN	1e-165	99.56	AT3G04730.1 | Symbols: IAA16 | indoleacetic acid-induced protein 16 | chr3:1288993-1290415 REVERSE LENGTH=236	2e-98	99.56	GO:0006355 GO:0009733 GO:0009734	regulation of transcription, DNA-templated; response to auxin; auxin-activated signaling pathway;	GO:0003700 GO:0005515 GO:0044212	DNA-binding transcription factor activity; protein binding; transcription regulatory region DNA binding;	GO:0005634	nucleus	PF02309	AUX_IAA;	AT3G04730|IAA16|indoleacetic acid-induced protein 16|F7O18.22|F7O18_22
Glyma.20G226000	-0.389266	0.836723	-2.93397	0.000536256	3.17878	2.93078	2.77296	2.89156	2.91999	3.11673	3.45953	3.18915	2.63062	3.68666	3.3847	3.21859	3.03468	3.20143	3.76488	3.2324	2.96101	2.43873	2.76633	2.63856	C3	1318	UniRef100_A0A0B2Q039 Protein WVD2-like 2 n=2 Tax=Soja TaxID=1462606 RepID=A0A0B2Q039_GLYSO	0	99.73	UniRef100_A0A0B2Q039 Protein WVD2-like 2 n=2 Tax=Soja TaxID=1462606 RepID=A0A0B2Q039_GLYSO	0	99.73	AT1G54460.1 | Symbols: | TPX2 (targeting protein for Xklp2) protein family | chr1:20340907-20342900 REVERSE LENGTH=338	2e-57	92.49	GO:0008150	biological process;	GO:0003674	molecular function;	GO:0005634 GO:0005737 GO:0005874	nucleus; cytoplasm; microtubule	PF06886	TPX2;	AT1G54460|F20D21.28|F20D21_28
Glyma.20G228100	1.2347	0.00912228	0.954533	0.0335104	6.06189	7.97546	7.09393	7.44839	7.27064	6.55609	6.89147	6.80562	5.71772	5.99334	5.86146	5.87582	6.60564	6.33994	7.67391	7.7896	7.90714	8.00751	8.1858	8.20133	C2	464	UniRef100_A0A0B2Q069 40S ribosomal protein S24 n=2 Tax=Soja TaxID=1462606 RepID=A0A0B2Q069_GLYSO	2e-92	99.28	UniRef100_A0A0B2Q069 40S ribosomal protein S24 n=2 Tax=Soja TaxID=1462606 RepID=A0A0B2Q069_GLYSO	2e-92	99.28	AT5G28060.1 | Symbols: | Ribosomal protein S24e family protein | chr5:10069791-10070792 REVERSE LENGTH=133	4e-82	95.65	GO:0006412	translation;	NA	NA	GO:0005618 GO:0005737 GO:0009536 GO:0022626 GO:0022627	cell wall; cytoplasm; plastid; cytosolic ribosome; cytosolic small ribosomal subunit	PF01282	Ribosomal_S24e;	AT5G28060|RPS24B|F15F15.130|F15F15_130
Glyma.20G231000	3.63727	0.00157522	1.29565	0.30878	1.42363	1.69103	2.23354	1.77118	1.56362	0.903469	1.37784	1.47306	0.653242	1.19546	1.26868	2.90921	1.57021	1.26726	1.2371	1.56022	1.7115	1.72678	1.94702	1.85998	C2	1114	UniRef100_K7N570 Protein kinase domain-containing protein n=2 Tax=Soja TaxID=1462606 RepID=K7N570_SOYBN	0	99.8	UniRef100_K7N570 Protein kinase domain-containing protein n=2 Tax=Soja TaxID=1462606 RepID=K7N570_SOYBN	0	99.8	AT3G05140.1 | Symbols: RBK2 | ROP binding protein kinases 2 | chr3:1435817-1437800 REVERSE LENGTH=460	0	87.75	GO:0006468	protein phosphorylation;	GO:0004675 GO:0005524 GO:0051020	transmembrane receptor protein serine/threonine kinase activity; ATP binding; GTPase binding;	GO:0005634 GO:0005737 GO:0005886	nucleus; cytoplasm; plasma membrane	PF07714	Pkinase_Tyr;	AT3G05140|RBK2|ROP binding protein kinases 2|T12H1.10|T12H1_10
Glyma.20G231600	-0.820844	0.426882	-2.449	0.000236792	7.6072	5.69559	6.36816	6.33015	6.28913	7.2789	7.04471	6.61787	8.09488	7.57716	7.56685	7.56544	7.16793	7.5953	6.19094	6.51225	5.51072	5.4702	5.5971	4.98295	C5	1806	UniRef100_I1NIW9 TPM_phosphatase domain-containing protein n=2 Tax=Soja TaxID=1462606 RepID=I1NIW9_SOYBN	0	99.66	UniRef100_I1NIW9 TPM_phosphatase domain-containing protein n=2 Tax=Soja TaxID=1462606 RepID=I1NIW9_SOYBN	0	99.66	AT1G54780.1 | Symbols: TLP18.3 | thylakoid lumen 18.3 kDa protein | chr1:20439533-20440953 FORWARD LENGTH=285	2e-142	99.66	GO:0010206 GO:0016311	photosystem II repair; dephosphorylation;	GO:0003993	acid phosphatase activity;	GO:0005634 GO:0009507 GO:0009534 GO:0009535 GO:0009543 GO:0009579 GO:0016021 GO:0031977	nucleus; chloroplast; chloroplast thylakoid; chloroplast thylakoid membrane; chloroplast thylakoid lumen; thylakoid; integral component of membrane; thylakoid lumen	PF04536	TPM_phosphatase;	AT1G54780|TLP18.3|AtTLP18.3|thylakoid lumen protein 18.3|T22H22.19|T22H22_19
Glyma.20G232200	-0.551598	0.76117	-2.47462	0.00924735	4.93381	2.81918	3.91567	3.44793	3.55214	3.64968	4.36667	4.3945	4.38132	5.05791	5.49182	5.41615	4.62731	4.77618	2.67417	3.67542	3.11429	2.79031	2.41597	2.3281	C5	1716	UniRef100_I1NIX5 HMA domain-containing protein n=2 Tax=Glycine max TaxID=3847 RepID=I1NIX5_SOYBN	0	99.81	UniRef100_I1NIX5 HMA domain-containing protein n=2 Tax=Glycine max TaxID=3847 RepID=I1NIX5_SOYBN	0	99.81	AT5G19090.1 | Symbols: | Heavy metal transport/detoxification superfamily protein | chr5:6387910-6389855 FORWARD LENGTH=587	9e-33	18.46	NA	NA	NA	NA	GO:0005576 GO:0005634 GO:0009506	extracellular region; nucleus; plasmodesma	PF00403	HMA;	AT5G19090
Glyma.20G233300	0.769508	0.262149	1.25199	0.0086935	2.92669	4.63288	3.94544	4.08901	3.96312	3.38689	3.65676	3.60278	2.70123	2.85835	2.80465	2.9564	3.24748	3.02852	4.30111	4.45517	4.53393	4.68722	4.82535	4.89773	C2	518	UniRef100_UPI0003DE7F9E serine--tRNA ligase-like isoform X1 n=1 Tax=Glycine soja TaxID=3848 RepID=UPI0003DE7F9E	0	99.79	UniRef100_UPI0003DE7F9E serine--tRNA ligase-like isoform X1 n=1 Tax=Glycine soja TaxID=3848 RepID=UPI0003DE7F9E	0	99.79	AT5G27470.1 | Symbols: | seryl-tRNA synthetase / serine--tRNA ligase | chr5:9695087-9697154 FORWARD LENGTH=451	0	90.46	GO:0006434 GO:0046686 GO:0097056	seryl-tRNA aminoacylation; response to cadmium ion; selenocysteinyl-tRNA(Sec) biosynthetic process;	GO:0000049 GO:0004828 GO:0005524	tRNA binding; serine-tRNA ligase activity; ATP binding;	GO:0005737 GO:0005829 GO:0009536	cytoplasm; cytosol; plastid	PF02403 PF00587	Seryl_tRNA_N; tRNA-synt_2b;	AT5G27470|F21A20.180|F21A20_180
Glyma.20G237400	1.62993	0.00254134	1.12595	0.0337159	5.07718	7.32163	6.3837	6.61725	6.56725	5.50321	6.08064	6.00032	4.53322	5.04472	4.91628	4.85513	5.60555	5.55417	6.79652	7.11656	7.26502	7.53013	7.50249	7.58032	C2	509	UniRef100_I1NJ30 Ribosomal_L18e/L15P domain-containing protein n=3 Tax=Soja TaxID=1462606 RepID=I1NJ30_SOYBN	4e-130	97.4	UniRef100_I1NJ30 Ribosomal_L18e/L15P domain-containing protein n=3 Tax=Soja TaxID=1462606 RepID=I1NJ30_SOYBN	4e-130	97.4	AT3G05590.1 | Symbols: RPL18 | ribosomal protein L18 | chr3:1621511-1622775 FORWARD LENGTH=187	3e-117	97.4	GO:0006412	translation;	GO:0003723 GO:0003735 GO:0005515	RNA binding; structural constituent of ribosome; protein binding;	GO:0005737 GO:0005773 GO:0005774 GO:0005829 GO:0005886 GO:0009507 GO:0015934 GO:0022625	cytoplasm; vacuole; vacuolar membrane; cytosol; plasma membrane; chloroplast; large ribosomal subunit; cytosolic large ribosomal subunit	PF00828	Ribosomal_L27A;	AT3G05590|RPL18|ribosomal protein L18|F18C1.14|F18C1_14|CYTOPLASMIC RIBOSOMAL PROTEIN L18
Glyma.20G240300	1.82274	0.00866019	1.20145	0.0810455	5.56486	5.29395	5.72146	5.76178	5.52477	4.99617	5.37152	5.15757	5.15712	5.4166	5.29716	5.91458	5.99525	5.71666	4.78155	5.32644	4.99472	5.57662	5.55749	5.33288	C1	157	UniRef100_I1NJ59 DHAR class glutathione S-transferase n=2 Tax=Soja TaxID=1462606 RepID=I1NJ59_SOYBN	8e-151	99.53	UniRef100_I1NJ59 DHAR class glutathione S-transferase n=2 Tax=Soja TaxID=1462606 RepID=I1NJ59_SOYBN	8e-151	99.53	AT1G75270.1 | Symbols: DHAR2 | dehydroascorbate reductase 2 | chr1:28250255-28251237 REVERSE LENGTH=213	2e-120	99.53	GO:0010731 GO:0055114 GO:0070301 GO:0080151	protein glutathionylation; oxidation-reduction process; cellular response to hydrogen peroxide; positive regulation of salicylic acid mediated signaling pathway;	GO:0004364 GO:0043295 GO:0045174	glutathione transferase activity; glutathione binding; glutathione dehydrogenase (ascorbate) activity;	GO:0005739 GO:0005829 GO:0005886	mitochondrion; cytosol; plasma membrane	PF13410 PF13417	GST_C_2; GST_N_3;	AT1G75270|DHAR2|dehydroascorbate reductase 2|F22H5.1|F22H5_1
Glyma.20G241500	0.564757	0.752591	3.36645	0.000111266	2.88802	6.92357	5.2187	5.54148	5.3977	3.94331	4.61856	4.65145	2.41144	2.94351	2.98766	2.57838	3.09595	3.33504	5.98581	6.29361	6.59255	7.19895	7.68132	7.46037	C2	555	UniRef100_C6SVP9 Chalcone-flavonone isomerase family protein n=1 Tax=Glycine max TaxID=3847 RepID=C6SVP9_SOYBN	4e-154	99.54	UniRef100_C6SVP9 Chalcone-flavonone isomerase family protein n=1 Tax=Glycine max TaxID=3847 RepID=C6SVP9_SOYBN	4e-154	99.54	AT3G55120.1 | Symbols: TT5, A11, CFI | Chalcone-flavanone isomerase family protein | chr3:20430248-20431415 REVERSE LENGTH=246	1e-72	95.43	GO:0009411 GO:0009733 GO:0009813 GO:0010224 GO:0080167	response to UV; response to auxin; flavonoid biosynthetic process; response to UV-B; response to karrikin;	GO:0005515 GO:0045430	protein binding; chalcone isomerase activity;	GO:0005634 GO:0005783 GO:0005829 GO:0009507 GO:0009705 GO:0042406	nucleus; endoplasmic reticulum; cytosol; chloroplast; plant-type vacuole membrane; extrinsic component of endoplasmic reticulum membrane	PF02431	Chalcone;	AT3G55120|TT5|A11|CFI|CHI|AtCHI|TRANSPARENT TESTA 5|CHALCONE FLAVANONE ISOMERASE|chalcone isomerase|T15C9.120|CHALCONE FLAVANONE ISOMERASE|CHI
Glyma.20G241700	2.16151	0.395124	4.32478	0.000564453	0.295484	3.87726	2.60814	2.47085	2.62621	1.07578	1.58095	2.1321	0.228915	0.214619	0.228951	0.344251	0.264553	0.508089	2.20493	2.94729	4.35245	4.30605	4.40137	4.74432	C2	408	UniRef100_Q53B74 Chalcone--flavonone isomerase 2-A n=5 Tax=Soja TaxID=1462606 RepID=CFI2A_SOYBN	2e-164	98.69	UniRef100_Q53B74 Chalcone--flavonone isomerase 2-A n=5 Tax=Soja TaxID=1462606 RepID=CFI2A_SOYBN	2e-164	98.69	AT3G55120.1 | Symbols: TT5, A11, CFI | Chalcone-flavanone isomerase family protein | chr3:20430248-20431415 REVERSE LENGTH=246	3e-97	92.58	GO:0009411 GO:0009733 GO:0009813 GO:0010224 GO:0080167	response to UV; response to auxin; flavonoid biosynthetic process; response to UV-B; response to karrikin;	GO:0005515 GO:0045430	protein binding; chalcone isomerase activity;	GO:0005634 GO:0005783 GO:0005829 GO:0009507 GO:0009705 GO:0042406	nucleus; endoplasmic reticulum; cytosol; chloroplast; plant-type vacuole membrane; extrinsic component of endoplasmic reticulum membrane	PF02431	Chalcone;	AT3G55120|TT5|A11|CFI|CHI|AtCHI|TRANSPARENT TESTA 5|CHALCONE FLAVANONE ISOMERASE|chalcone isomerase|T15C9.120|CHALCONE FLAVANONE ISOMERASE|CHI
Glyma.20G243600	1.20072	0.739418	-5.83746	0.00733659	0.827216	0.315904	0.671338	0.344032	0.437167	1.23645	0.375172	0.366829	1.36487	0.388852	0.510827	1.45694	0.466968	0.787992	1.06522	0.361493	0.198832	0.0821388	0.236463	0.0863423	C5	2377	UniRef100_K7N5E5 PMR5N domain-containing protein n=2 Tax=Soja TaxID=1462606 RepID=K7N5E5_SOYBN	0	99.81	UniRef100_K7N5E5 PMR5N domain-containing protein n=2 Tax=Soja TaxID=1462606 RepID=K7N5E5_SOYBN	0	99.81	AT3G12060.1 | Symbols: TBL1 | Plant protein of unknown function (DUF828) | chr3:3843142-3845150 FORWARD LENGTH=556	7e-168	93.54	GO:0030244	cellulose biosynthetic process;	GO:0016413	O-acetyltransferase activity;	GO:0005794 GO:0016021	Golgi apparatus; integral component of membrane	PF14416 PF13839	PMR5N; PC-Esterase;	AT3G12060|TBL1|TRICHOME BIREFRINGENCE-LIKE 1|MEC18.19
Glyma.U008800	0.394971	0.837702	2.37208	0.00868239	2.08576	2.60623	2.47033	2.37402	2.83118	1.8743	2.48256	2.01816	1.87045	2.29314	1.97763	2.12748	2.08306	2.19951	1.87942	2.67198	2.06544	2.72747	2.62861	3.46285	C2	613	UniRef100_A0A0R0EE61 NB-ARC domain-containing protein n=1 Tax=Glycine max TaxID=3847 RepID=A0A0R0EE61_SOYBN	0	99.71	UniRef100_A0A0R0EE61 NB-ARC domain-containing protein n=1 Tax=Glycine max TaxID=3847 RepID=A0A0R0EE61_SOYBN	0	99.71	AT3G46530.1 | Symbols: RPP13 | NB-ARC domain-containing disease resistance protein | chr3:17130739-17133246 REVERSE LENGTH=835	9e-50	72.41	GO:0006952 GO:0009626 GO:0009814	defense response; plant-type hypersensitive response; defense response, incompatible interaction;	GO:0005524 GO:0043531	ATP binding; ADP binding;	GO:0005737 GO:0005886	cytoplasm; plasma membrane	PF00931	NB-ARC;	AT3G46530|RPP13|RECOGNITION OF PERONOSPORA PARASITICA 13|F12A12.50
Glyma.U031104	0	0.999986	10.4008	0.00141172	0	0.588464	0.615608	0.174123	0.687987	0	0.0367921	0.256788	0	0	0	0	0	0	0	0.0735842	0.556373	1.07731	0.32648	1.37597	C2	1068	UniRef100_I1JKM1 Uncharacterized protein n=2 Tax=Glycine max TaxID=3847 RepID=I1JKM1_SOYBN	0	99.66	UniRef100_A0A0B2NXR8 RuBisCO-associated protein n=1 Tax=Glycine soja TaxID=3848 RepID=A0A0B2NXR8_GLYSO	0	99.66	NA	NA	NA	NA	NA	NA	NA	NA	NA	PF00704	Glyco_hydro_18;	NA
Glyma.U031113	-4.28404	4.48e-05	0.654054	0.656622	3.48294	1.98043	2.82887	2.02303	2.63259	2.86055	3.13035	2.98333	3.64632	4.07238	4.37116	3.03157	2.15439	3.53403	1.81286	2.18833	1.36419	2.67685	1.90808	1.73114	C3	1417	UniRef100_A0A445KG13 Xyloglucan endotransglucosylase/hydrolase n=2 Tax=Glycine soja TaxID=3848 RepID=A0A445KG13_GLYSO	0	99.72	UniRef100_A0A445KG13 Xyloglucan endotransglucosylase/hydrolase n=2 Tax=Glycine soja TaxID=3848 RepID=A0A445KG13_GLYSO	0	99.72	AT4G03210.1 | Symbols: XTH9 | xyloglucan endotransglucosylase/hydrolase 9 | chr4:1416019-1417197 FORWARD LENGTH=290	5e-154	81.69	GO:0010411 GO:0042546 GO:0071555	xyloglucan metabolic process; cell wall biogenesis; cell wall organization;	GO:0004553 GO:0016762	hydrolase activity, hydrolyzing O-glycosyl compounds; xyloglucan:xyloglucosyl transferase activity;	GO:0005576 GO:0005618 GO:0048046	extracellular region; cell wall; apoplast	PF06955 PF00722	XET_C; Glyco_hydro_16;	AT4G03210|XTH9|xyloglucan endotransglucosylase/hydrolase 9|F4C21.14|F4C21_14
Glyma.U031218	2.18339	0.617022	7.66097	0.00886636	0.281856	0.240805	0.21072	0.496584	0.357359	0.165786	0.200424	0.109459	0.263157	0.144128	0.203282	0.231296	0.454686	0.390035	0.0359568	0.25672	0	0.195287	0.533245	0.324684	C1	39	UniRef100_A0A445IJZ6 Transcription factor MYB63 n=1 Tax=Glycine soja TaxID=3848 RepID=A0A445IJZ6_GLYSO	5e-60	98.91	UniRef100_A0A445IJZ6 Transcription factor MYB63 n=1 Tax=Glycine soja TaxID=3848 RepID=A0A445IJZ6_GLYSO	5e-60	98.91	AT1G79180.1 | Symbols: ATMYB63, MYB63 | myb domain protein 63 | chr1:29786509-29787589 FORWARD LENGTH=294	1e-21	50	GO:0009411 GO:0009809 GO:0030154 GO:0045893 GO:2000652	response to UV; lignin biosynthetic process; cell differentiation; positive regulation of transcription, DNA-templated; regulation of secondary cell wall biogenesis;	GO:0003700 GO:0005515 GO:0043565 GO:0044212	DNA-binding transcription factor activity; protein binding; sequence-specific DNA binding; transcription regulatory region DNA binding;	GO:0005634	nucleus	PF13921	Myb_DNA-bind_6;	AT1G79180|ATMYB63|MYB63|MYB DOMAIN PROTEIN 63|YUP8H12R.21|YUP8H12R_21|MYB63
Glyma.U031505	-7.64835	0.0352374	4.25215	0.00129204	0.0558356	3.00674	1.77318	1.47333	2.31754	0.61675	1.45039	1.56295	0.0520327	0.256297	0.0192506	0	0	0	1.36971	2.64449	3.36394	3.10306	2.76249	4.63508	C2	820	UniRef100_A0A0R0KER8 Dirigent protein n=2 Tax=Soja TaxID=1462606 RepID=A0A0R0KER8_SOYBN	1e-174	99.59	UniRef100_A0A0R0KER8 Dirigent protein n=2 Tax=Soja TaxID=1462606 RepID=A0A0R0KER8_SOYBN	1e-174	99.59	AT1G58170.1 | Symbols: | Disease resistance-responsive (dirigent-like protein) family protein | chr1:21536188-21536745 FORWARD LENGTH=185	8e-65	75.1	NA	NA	NA	NA	GO:0009507 GO:0048046	chloroplast; apoplast	PF03018	Dirigent;	AT1G58170
Glyma.U031613	1.20073	0.157805	2.83353	1.03e-05	3.57691	4.43202	4.47442	4.20371	4.45136	3.30131	3.8616	3.69828	2.99226	3.70644	3.43699	3.75518	3.75473	3.92483	3.71336	4.01675	4.00311	5.01385	4.59657	4.9779	C2	764	UniRef100_A0A0R0JN76 SUI1 domain-containing protein n=1 Tax=Glycine max TaxID=3847 RepID=A0A0R0JN76_SOYBN	2e-78	99.12	UniRef100_A0A0R0JN76 SUI1 domain-containing protein n=1 Tax=Glycine max TaxID=3847 RepID=A0A0R0JN76_SOYBN	2e-78	99.12	AT4G27130.1 | Symbols: | Translation initiation factor SUI1 family protein | chr4:13604814-13605525 REVERSE LENGTH=113	7e-75	99.12	GO:0006413 GO:0006417	translational initiation; regulation of translation;	GO:0003723 GO:0003743	RNA binding; translation initiation factor activity;	GO:0005737 GO:0005829	cytoplasm; cytosol	PF01253	SUI1;	AT4G27130|T24A18.80|T24A18_80
Glyma.U031615	2.69474	6.77e-05	-0.654744	0.448377	4.33341	3.20232	4.17495	3.98415	3.53933	3.29185	3.57195	4.04961	3.44728	3.92186	4.44071	5.37751	5.04372	4.04512	3.08461	3.22203	3.59333	3.27303	3.05703	3.03355	C1	182	UniRef100_A0A0R0I9R9 Uncharacterized protein (Fragment) n=1 Tax=Glycine max TaxID=3847 RepID=A0A0R0I9R9_SOYBN	0	99.69	UniRef100_UPI0002338D24 Down syndrome critical region protein 3 homolog isoform X1 n=1 Tax=Glycine soja TaxID=3848 RepID=UPI0002338D24	0	94.03	AT1G48550.1 | Symbols: | Vacuolar protein sorting-associated protein 26 | chr1:17950792-17952645 REVERSE LENGTH=327	7e-165	94.03	GO:0042147 GO:0048768	retrograde transport, endosome to Golgi; root hair cell tip growth;	NA	NA	GO:0005622 GO:0005623 GO:0005634 GO:0005829 GO:0010008 GO:0030904	intracellular; cell; nucleus; cytosol; endosome membrane; retromer complex	PF03643	Vps26;	AT1G48550|VPS26C|Vacuolar Protein Sorting|T1N15.17|T1N15_17
Glyma.U032408	0.610688	0.792558	3.52513	0.00274948	1.45404	1.58152	1.83393	1.63825	1.84555	0.966968	1.52954	1.26585	1.12108	1.42873	1.50578	1.69985	1.34548	1.70603	0.761489	1.63034	0.985939	1.93449	1.89442	1.98508	C1	58	UniRef100_A0A0R0K1X7 Cytochrome b561 domain-containing protein n=2 Tax=Glycine max TaxID=3847 RepID=A0A0R0K1X7_SOYBN	5e-155	99.07	UniRef100_A0A0R0K1X7 Cytochrome b561 domain-containing protein n=2 Tax=Glycine max TaxID=3847 RepID=A0A0R0K1X7_SOYBN	5e-155	99.07	AT5G54830.1 | Symbols: | DOMON domain-containing protein / dopamine beta-monooxygenase N-terminal domain-containing protein | chr5:22273394-22276117 FORWARD LENGTH=907	2e-87	98.61	GO:0055114	oxidation-reduction process;	GO:0046872	metal ion binding;	GO:0005768 GO:0005794 GO:0005802 GO:0016021	endosome; Golgi apparatus; trans-Golgi network; integral component of membrane	PF03188	Cytochrom_B561;	AT5G54830|MBG8.9|MBG8_9
