## Supplemental Table S10 for "Elevated CO_2_ alters soybean physiology and defense responses, and has disparate effects on susceptibility to diverse microbial pathogens"

### Sheet: Supplemental Table S10
Supplemental Table S10. Annotation of significantly differentially expressed transcription factors (TFs, FDR < 0.01) responding to changes in CO2 (Elevated (eCO2) 550ppm or ambient (aCO2) 419 ppm) in Psg-infected (6 hours) and/or mock-infected leaves. Cluster (column A) refers to the heatmap in Figure 5. TFs were identified using the Plant Transcription Factor Database v. 5 for G. max. Each TF was annotated using the Gene Annotation Lookup tool on SoyBase (columns AB-AS, https://www.soybase.org/genomeannotation/).
Cluster (Figure 5)	Wm82.a4.v1 Identfier	TF Class	Top Uniref100 Viridaeplantae Hit	Best HSP Evalue (E<10-6)	Best HSP Percent Coverage	Top Most Descriptive Uniref100 Viridaeplantae Hit	Best HSP Evalue (E<10-6)	Best HSP Percent Coverage	Top Arabidopsis (TAIR10) BLASTP Hit	Best HSP Evalue (E<10-10)	Best HSP Percent Coverage	GO Biological Process IDs	GO Biological Process Descriptions	GO Molecular Function IDs	GO Molecular Function Descriptions	GO Cellular Component IDs	GO Cellular Component Descriptions	PFAM IDs	PFAM Names	Alternative TAIR10 IDs
C3	Glyma.01G137200	YABBY	UniRef100_A0A0B2SSL5 Axial regulator YABBY 1 n=2 Tax=Soja TaxID=1462606 RepID=A0A0B2SSL5_GLYSO	4e-159	99.54	UniRef100_A0A0B2SSL5 Axial regulator YABBY 1 n=2 Tax=Soja TaxID=1462606 RepID=A0A0B2SSL5_GLYSO	4e-159	99.54	AT2G45190.1 | Symbols: AFO, FIL, YAB1 | Plant-specific transcription factor YABBY family protein | chr2:18628450-18630552 REVERSE LENGTH=229	2e-99	95.83	GO:0009909 GO:0009933 GO:0009944 GO:0010093 GO:0010154 GO:0010158 GO:0010450 GO:0045165 GO:0090706 GO:1902183 GO:2000024	regulation of flower development; meristem structural organization; polarity specification of adaxial/abaxial axis; specification of floral organ identity; fruit development; abaxial cell fate specification; inflorescence meristem growth; cell fate commitment; specification of plant organ position; regulation of shoot apical meristem development; regulation of leaf development;	GO:0003677 GO:0003700 GO:0005515 GO:0046872	DNA binding; DNA-binding transcription factor activity; protein binding; metal ion binding;	GO:0005634	nucleus	PF04690	YABBY;	AT2G45190|AFO|FIL|YAB1|ABNORMAL FLORAL ORGANS|FILAMENTOUS FLOWER|YABBY1|F4L23.30|ABNORMAL FLORAL ORGANS PROTEIN
C2	Glyma.01G143500	HSF	UniRef100_A0A0B2S611 Heat stress transcription factor B-2a n=2 Tax=Soja TaxID=1462606 RepID=A0A0B2S611_GLYSO	3e-153	99.52	UniRef100_A0A0B2S611 Heat stress transcription factor B-2a n=2 Tax=Soja TaxID=1462606 RepID=A0A0B2S611_GLYSO	3e-153	99.52	AT5G62020.1 | Symbols: AT-HSFB2A, HSFB2A | heat shock transcription factor B2A | chr5:24916212-24917194 FORWARD LENGTH=299	4e-39	85.24	GO:0010200 GO:0034605 GO:0043618 GO:0061408	response to chitin; cellular response to heat; regulation of transcription from RNA polymerase II promoter in response to stress; positive regulation of transcription from RNA polymerase II promoter in response to heat stress;	GO:0000978 GO:0003700 GO:0005515 GO:0043565 GO:0044212	RNA polymerase II cis-regulatory region sequence-specific DNA binding; DNA-binding transcription factor activity; protein binding; sequence-specific DNA binding; transcription regulatory region DNA binding;	GO:0005634	nucleus	PF00447	HSF_DNA-bind;	AT5G62020|AT-HSFB2A|HSFB2A|ARABIDOPSIS THALIANA HEAT SHOCK TRANSCRIPTION FACTOR B2A|heat shock transcription factor B2A|MTG10.7|MTG10_7
C2	Glyma.01G189100	WRKY	UniRef100_A0A0R0LIG2 WRKY domain-containing protein n=1 Tax=Glycine max TaxID=3847 RepID=A0A0R0LIG2_SOYBN	0	90.17	UniRef100_A0A0R0LIG2 WRKY domain-containing protein n=1 Tax=Glycine max TaxID=3847 RepID=A0A0R0LIG2_SOYBN	0	90.17	AT2G23320.1 | Symbols: WRKY15 | WRKY DNA-binding protein 15 | chr2:9924998-9926154 FORWARD LENGTH=317	4e-92	90.17	GO:0006355 GO:0010200	regulation of transcription, DNA-templated; response to chitin;	GO:0003700 GO:0005515 GO:0005516 GO:0043565 GO:0044212	DNA-binding transcription factor activity; protein binding; calmodulin binding; sequence-specific DNA binding; transcription regulatory region DNA binding;	GO:0005634	nucleus	PF10533 PF03106	Plant_zn_clust; WRKY;	AT2G23320|WRKY15|AtWRKY15|WRKY DNA-binding protein 15|T20D16.5|T20D16_5
C3	Glyma.01G224100	ERF	UniRef100_A0A0R0LLN5 AP2/ERF domain-containing protein n=2 Tax=Soja TaxID=1462606 RepID=A0A0R0LLN5_SOYBN	0	99.67	UniRef100_A0A0R0LLN5 AP2/ERF domain-containing protein n=2 Tax=Soja TaxID=1462606 RepID=A0A0R0LLN5_SOYBN	0	99.67	AT4G23750.1 | Symbols: CRF2, TMO3 | cytokinin response factor 2 | chr4:12376751-12377782 FORWARD LENGTH=343	5e-51	99.67	GO:0006355 GO:0009736 GO:0009873 GO:0048364 GO:0048825	regulation of transcription, DNA-templated; cytokinin-activated signaling pathway; ethylene-activated signaling pathway; root development; cotyledon development;	GO:0003700 GO:0005515 GO:0042802 GO:0043565 GO:0044212	DNA-binding transcription factor activity; protein binding; identical protein binding; sequence-specific DNA binding; transcription regulatory region DNA binding;	GO:0005634 GO:0005737	nucleus; cytoplasm	PF00847	AP2;	AT4G23750|CRF2|TMO3|cytokinin response factor 2|TARGET OF MONOPTEROS 3|F9D16.220|F9D16_220
C2	Glyma.01G224900	MYB_related	UniRef100_A0A445M703 Transcription factor TRY n=2 Tax=Soja TaxID=1462606 RepID=A0A445M703_GLYSO	2e-51	98.77	UniRef100_A0A445M703 Transcription factor TRY n=2 Tax=Soja TaxID=1462606 RepID=A0A445M703_GLYSO	2e-51	98.77	AT2G46410.1 | Symbols: CPC | Homeodomain-like superfamily protein | chr2:19049315-19050185 REVERSE LENGTH=94	4e-30	87.65	GO:0009913 GO:0010063 GO:0010376 GO:0030154	epidermal cell differentiation; positive regulation of trichoblast fate specification; stomatal complex formation; cell differentiation;	GO:0003700 GO:0005515 GO:0043565 GO:0044212	DNA-binding transcription factor activity; protein binding; sequence-specific DNA binding; transcription regulatory region DNA binding;	GO:0005634	nucleus	PF00249	Myb_DNA-binding;	AT2G46410|CPC|CAPRICE|F11C10.10|MYB FAMILY TRANSCRIPTION FACTOR CPC
C2	Glyma.02G006300	ERF	UniRef100_I1JB92 AP2/ERF domain-containing protein n=1 Tax=Glycine max TaxID=3847 RepID=I1JB92_SOYBN	4e-115	99.41	UniRef100_I1JB92 AP2/ERF domain-containing protein n=1 Tax=Glycine max TaxID=3847 RepID=I1JB92_SOYBN	4e-115	99.41	AT3G23230.1 | Symbols: | Integrase-type DNA-binding superfamily protein | chr3:8289647-8290066 REVERSE LENGTH=139	3e-38	88.76	GO:0006355 GO:0009873 GO:0010200	regulation of transcription, DNA-templated; ethylene-activated signaling pathway; response to chitin;	GO:0003677 GO:0003700	DNA binding; DNA-binding transcription factor activity;	GO:0005622 GO:0005634	intracellular; nucleus	PF00847	AP2;	AT3G23230|TDR1|AtTDR1|ERF98|AtERF98|Transcriptional Regulator of Defense Response 1|Ethylene Response Factor 98|K14B15.1
C2	Glyma.02G009800	MYB	UniRef100_Q0PJK7 MYB transcription factor MYB76 n=2 Tax=Soja TaxID=1462606 RepID=Q0PJK7_SOYBN	0	99.62	UniRef100_Q0PJK7 MYB transcription factor MYB76 n=2 Tax=Soja TaxID=1462606 RepID=Q0PJK7_SOYBN	0	99.62	AT2G47190.1 | Symbols: ATMYB2, MYB2 | myb domain protein 2 | chr2:19376284-19377297 FORWARD LENGTH=273	1e-75	94.25	GO:0006355 GO:0009414 GO:0009651 GO:0009737 GO:0016036 GO:0045893	regulation of transcription, DNA-templated; response to water deprivation; response to salt stress; response to abscisic acid; cellular response to phosphate starvation; positive regulation of transcription, DNA-templated;	GO:0000978 GO:0003677 GO:0003700 GO:0005515 GO:0005516 GO:0043565 GO:0044212	RNA polymerase II cis-regulatory region sequence-specific DNA binding; DNA binding; DNA-binding transcription factor activity; protein binding; calmodulin binding; sequence-specific DNA binding; transcription regulatory region DNA binding;	GO:0005634	nucleus	PF00249	Myb_DNA-binding;	AT2G47190|ATMYB2|MYB2|MYB DOMAIN PROTEIN 2|T8I13.3
C2	Glyma.02G026300	MYB_related	UniRef100_A0A445LIM3 Transcription factor KUA1 isoform A n=2 Tax=Soja TaxID=1462606 RepID=A0A445LIM3_GLYSO	0	99.67	UniRef100_A0A445LIM3 Transcription factor KUA1 isoform A n=2 Tax=Soja TaxID=1462606 RepID=A0A445LIM3_GLYSO	0	99.67	AT1G70000.1 | Symbols: | myb-like transcription factor family protein | chr1:26363674-26364635 REVERSE LENGTH=261	1e-78	99.67	GO:0006355 GO:0031540 GO:0080167	regulation of transcription, DNA-templated; regulation of anthocyanin biosynthetic process; response to karrikin;	GO:0003677 GO:0003682 GO:0003700 GO:0008270	DNA binding; chromatin binding; DNA-binding transcription factor activity; zinc ion binding;	GO:0005634	nucleus	PF00249	Myb_DNA-binding;	AT1G70000|MYBD|F20P5.26|F20P5_26
C5	Glyma.02G055900	MYB_related	UniRef100_I1JCP4 MYB/HD-like transcription factor n=2 Tax=Soja TaxID=1462606 RepID=I1JCP4_SOYBN	2e-47	98.65	UniRef100_I1JCP4 MYB/HD-like transcription factor n=2 Tax=Soja TaxID=1462606 RepID=I1JCP4_SOYBN	2e-47	98.65	AT4G39250.1 | Symbols: ATRL1, RSM2, RL1 | RAD-like 1 | chr4:18271457-18271857 REVERSE LENGTH=100	8e-28	87.84	GO:0006355	regulation of transcription, DNA-templated;	GO:0003700	DNA-binding transcription factor activity;	GO:0005634	nucleus	PF00249	Myb_DNA-binding;	AT4G39250|ATRL1|RSM2|RL1|RAD-like 1|RADIALIS-LIKE SANT/MYB 2|T22F8.150|T22F8_150
C2	Glyma.02G070000	NAC	UniRef100_I1JD35 NAC domain-containing protein n=2 Tax=Soja TaxID=1462606 RepID=I1JD35_SOYBN	0	99.72	UniRef100_I1JD35 NAC domain-containing protein n=2 Tax=Soja TaxID=1462606 RepID=I1JD35_SOYBN	0	99.72	AT3G04070.1 | Symbols: anac047, NAC047 | NAC domain containing protein 47 | chr3:1061573-1062976 REVERSE LENGTH=359	7e-98	68.17	GO:0006355 GO:0009413 GO:0009793 GO:0010365	regulation of transcription, DNA-templated; response to flooding; embryo development ending in seed dormancy; positive regulation of ethylene biosynthetic process;	GO:0003677 GO:0003700 GO:0043565 GO:0044212	DNA binding; DNA-binding transcription factor activity; sequence-specific DNA binding; transcription regulatory region DNA binding;	GO:0005634	nucleus	PF02365	NAM;	AT3G04070|ANAC047|NAC047|SHG|SHYG|NAC domain containing protein 47|SPEEDY HYPONASTIC GROWTH|T11I18.18|T11I18_18
C2	Glyma.02G108500	G2-like	UniRef100_I1JE55 Uncharacterized protein n=1 Tax=Glycine max TaxID=3847 RepID=I1JE55_SOYBN	0	99.72	UniRef100_A0A0R0L2K5 HTH myb-type domain-containing protein n=1 Tax=Glycine max TaxID=3847 RepID=A0A0R0L2K5_SOYBN	0	99.72	AT1G69580.2 | Symbols: | Homeodomain-like superfamily protein | chr1:26172127-26173612 FORWARD LENGTH=337	4e-77	84.38	GO:0006355	regulation of transcription, DNA-templated;	GO:0003700	DNA-binding transcription factor activity;	GO:0005634	nucleus	PF00249 PF14379	Myb_DNA-binding; Myb_CC_LHEQLE;	AT1G69580|F24J1.30|F24J1_30
C2	Glyma.02G144400	C2H2	UniRef100_I1JF70 C2H2-type domain-containing protein n=2 Tax=Soja TaxID=1462606 RepID=I1JF70_SOYBN	0	99.78	UniRef100_I1JF70 C2H2-type domain-containing protein n=2 Tax=Soja TaxID=1462606 RepID=I1JF70_SOYBN	0	99.78	AT4G02670.1 | Symbols: AtIDD12, IDD12 | indeterminate(ID)-domain 12 | chr4:1176190-1178489 REVERSE LENGTH=402	1e-118	89.98	GO:0006355	regulation of transcription, DNA-templated;	GO:0003677 GO:0003700 GO:0046872	DNA binding; DNA-binding transcription factor activity; metal ion binding;	GO:0005634	nucleus	PF12171	zf-C2H2_jaz;	AT4G02670|AtIDD12|IDD12|indeterminate(ID)-domain 12|T10P11.4|T10P11_4
C3	Glyma.02G162600	G2-like	UniRef100_A0A445LQT9 Transcription factor MYBC1 n=1 Tax=Glycine soja TaxID=3848 RepID=A0A445LQT9_GLYSO	0	98.07	UniRef100_A0A445LQT9 Transcription factor MYBC1 n=1 Tax=Glycine soja TaxID=3848 RepID=A0A445LQT9_GLYSO	0	98.07	AT3G10760.1 | Symbols: | Homeodomain-like superfamily protein | chr3:3369814-3370821 FORWARD LENGTH=335	4e-65	75.88	GO:0006355	regulation of transcription, DNA-templated;	GO:0003677 GO:0003700	DNA binding; DNA-binding transcription factor activity;	GO:0005634	nucleus	PF00249	Myb_DNA-binding;	AT3G10760|T7M13.16
C3	Glyma.02G174800	bHLH	UniRef100_K7K948 BHLH domain-containing protein n=2 Tax=Soja TaxID=1462606 RepID=K7K948_SOYBN	0	99.72	UniRef100_K7K948 BHLH domain-containing protein n=2 Tax=Soja TaxID=1462606 RepID=K7K948_SOYBN	0	99.72	AT2G42300.1 | Symbols: | basic helix-loop-helix (bHLH) DNA-binding superfamily protein | chr2:17621542-17624635 FORWARD LENGTH=327	4e-88	98.31	GO:0006355	regulation of transcription, DNA-templated;	GO:0003677 GO:0003700 GO:0046983	DNA binding; DNA-binding transcription factor activity; protein dimerization activity;	GO:0005634	nucleus	PF00010	HLH;	AT2G42300|MHK10.2|MHK10_2
C2	Glyma.02G236800	ERF	UniRef100_A0A0R0LAC6 AP2/ERF domain-containing protein n=2 Tax=Glycine max TaxID=3847 RepID=A0A0R0LAC6_SOYBN	0	99.63	UniRef100_A0A0R0LAC6 AP2/ERF domain-containing protein n=2 Tax=Glycine max TaxID=3847 RepID=A0A0R0LAC6_SOYBN	0	99.63	AT4G27950.1 | Symbols: CRF4 | cytokinin response factor 4 | chr4:13909732-13910739 REVERSE LENGTH=335	3e-41	72.06	GO:0006355 GO:0009736 GO:0009873 GO:0048366	regulation of transcription, DNA-templated; cytokinin-activated signaling pathway; ethylene-activated signaling pathway; leaf development;	GO:0003677 GO:0003700 GO:0005515	DNA binding; DNA-binding transcription factor activity; protein binding;	GO:0005634 GO:0005737	nucleus; cytoplasm	PF00847	AP2;	AT4G27950|CRF4|cytokinin response factor 4|T13J8.60|T13J8_60
C5	Glyma.02G239600	ARF	UniRef100_I1JHQ8 Auxin response factor n=3 Tax=Soja TaxID=1462606 RepID=I1JHQ8_SOYBN	0	99.88	UniRef100_I1JHQ8 Auxin response factor n=3 Tax=Soja TaxID=1462606 RepID=I1JHQ8_SOYBN	0	99.88	AT5G37020.1 | Symbols: ARF8, ATARF8 | auxin response factor 8 | chr5:14630151-14634106 FORWARD LENGTH=811	0	96.82	GO:0006355 GO:0009733 GO:0009734 GO:0009908 GO:0010154	regulation of transcription, DNA-templated; response to auxin; auxin-activated signaling pathway; flower development; fruit development;	GO:0003700 GO:0005515 GO:0043565 GO:0044212	DNA-binding transcription factor activity; protein binding; sequence-specific DNA binding; transcription regulatory region DNA binding;	GO:0005634	nucleus	PF02309 PF02362 PF06507 PF02362 PF06507	AUX_IAA; B3; Auxin_resp; B3; Auxin_resp;	AT5G37020|ARF8|ATARF8|auxin response factor 8|K15O15.1|K15O15_1
C2	Glyma.02G284300	NAC	UniRef100_K7KBB4 NAC domain-containing protein n=2 Tax=Soja TaxID=1462606 RepID=K7KBB4_SOYBN	0	99.69	UniRef100_K7KBB4 NAC domain-containing protein n=2 Tax=Soja TaxID=1462606 RepID=K7KBB4_SOYBN	0	99.69	AT2G43000.1 | Symbols: anac042, NAC042 | NAC domain containing protein 42 | chr2:17880617-17882584 REVERSE LENGTH=275	1e-94	89.72	GO:0005992 GO:0006355 GO:0006561 GO:0009718 GO:0010120 GO:0010150 GO:0042538 GO:1900056	trehalose biosynthetic process; regulation of transcription, DNA-templated; proline biosynthetic process; anthocyanin-containing compound biosynthetic process; camalexin biosynthetic process; leaf senescence; hyperosmotic salinity response; negative regulation of leaf senescence;	GO:0003677 GO:0003700	DNA binding; DNA-binding transcription factor activity;	GO:0005634	nucleus	PF02365	NAM;	AT2G43000|ANAC042|NAC042|JUB1|AtJUB1|NAC domain containing protein 42|JUNGBRUNNEN 1|F23E6.1|F23E6_1
C4	Glyma.02G296600	C3H	UniRef100_A0A0B2SHQ8 Zinc finger CCCH domain-containing protein 29 n=2 Tax=Soja TaxID=1462606 RepID=A0A0B2SHQ8_GLYSO	0	99.85	UniRef100_A0A0B2SHQ8 Zinc finger CCCH domain-containing protein 29 n=2 Tax=Soja TaxID=1462606 RepID=A0A0B2SHQ8_GLYSO	0	99.85	AT2G40140.1 | Symbols: CZF1, ZFAR1, SZF2, ATSZF2 | zinc finger (CCCH-type) family protein | chr2:16772537-16774330 FORWARD LENGTH=597	0	96.35	GO:0006355 GO:0009409 GO:0010200 GO:0050832 GO:0071456	regulation of transcription, DNA-templated; response to cold; response to chitin; defense response to fungus; cellular response to hypoxia;	GO:0003677 GO:0003700 GO:0005515 GO:0046872	DNA binding; DNA-binding transcription factor activity; protein binding; metal ion binding;	GO:0005634	nucleus	PF00642 PF12796	zf-CCCH; Ank_2;	AT2G40140|CZF1|ZFAR1|SZF2|ATSZF2|TZF10|(SALT-INDUCIBLE ZINC FINGER 2|TANDEM ZINC FINGER 10|T7M7.3|T7M7_3
C4	Glyma.03G016600	HD-ZIP	UniRef100_A0A0R0KKG1 Uncharacterized protein n=1 Tax=Glycine max TaxID=3847 RepID=A0A0R0KKG1_SOYBN	0	99.89	UniRef100_UPI00103BDC9A homeobox-leucine zipper protein ANTHOCYANINLESS 2-like isoform X1 n=1 Tax=Glycine soja TaxID=3848 RepID=UPI00103BDC9A	0	99.89	AT4G00730.1 | Symbols: ANL2, AHDP | Homeobox-leucine zipper family protein / lipid-binding START domain-containing protein | chr4:299741-304103 REVERSE LENGTH=802	0	99.89	GO:0006355 GO:0009827 GO:0042335 GO:0043481 GO:0048364 GO:0048765	regulation of transcription, DNA-templated; plant-type cell wall modification; cuticle development; anthocyanin accumulation in tissues in response to UV light; root development; root hair cell differentiation;	GO:0003700 GO:0008289 GO:0043565 GO:0044212	DNA-binding transcription factor activity; lipid binding; sequence-specific DNA binding; transcription regulatory region DNA binding;	GO:0005634	nucleus	PF00046 PF01852	Homeodomain; START;	AT4G00730|ANL2|AHDP|ANTHOCYANINLESS 2|ARABIDOPSIS THALIANA HOMEODOMAIN PROTEIN|F6N23.10|F6N23_10|HOMEODOMAIN PROTEIN AHDP
C4	Glyma.03G029800	YABBY	UniRef100_A0A0B2RUX4 Axial regulator YABBY 1 n=2 Tax=Soja TaxID=1462606 RepID=A0A0B2RUX4_GLYSO	6e-160	99.54	UniRef100_A0A0B2RUX4 Axial regulator YABBY 1 n=2 Tax=Soja TaxID=1462606 RepID=A0A0B2RUX4_GLYSO	6e-160	99.54	AT2G45190.1 | Symbols: AFO, FIL, YAB1 | Plant-specific transcription factor YABBY family protein | chr2:18628450-18630552 REVERSE LENGTH=229	1e-97	95.85	GO:0009909 GO:0009933 GO:0009944 GO:0010093 GO:0010154 GO:0010158 GO:0010450 GO:0045165 GO:0090706 GO:1902183 GO:2000024	regulation of flower development; meristem structural organization; polarity specification of adaxial/abaxial axis; specification of floral organ identity; fruit development; abaxial cell fate specification; inflorescence meristem growth; cell fate commitment; specification of plant organ position; regulation of shoot apical meristem development; regulation of leaf development;	GO:0003677 GO:0003700 GO:0005515 GO:0046872	DNA binding; DNA-binding transcription factor activity; protein binding; metal ion binding;	GO:0005634	nucleus	PF04690	YABBY;	AT2G45190|AFO|FIL|YAB1|ABNORMAL FLORAL ORGANS|FILAMENTOUS FLOWER|YABBY1|F4L23.30|ABNORMAL FLORAL ORGANS PROTEIN
C5	Glyma.03G141200	bHLH	UniRef100_I1JNG5 BHLH domain-containing protein n=1 Tax=Glycine max TaxID=3847 RepID=I1JNG5_SOYBN	0	99.75	UniRef100_I1JNG5 BHLH domain-containing protein n=1 Tax=Glycine max TaxID=3847 RepID=I1JNG5_SOYBN	0	99.75	AT2G42300.1 | Symbols: | basic helix-loop-helix (bHLH) DNA-binding superfamily protein | chr2:17621542-17624635 FORWARD LENGTH=327	3e-95	84.79	GO:0006355	regulation of transcription, DNA-templated;	GO:0003677 GO:0003700 GO:0046983	DNA binding; DNA-binding transcription factor activity; protein dimerization activity;	GO:0005634	nucleus	PF00010	HLH;	AT2G42300|MHK10.2|MHK10_2
C4	Glyma.03G141700	bHLH	UniRef100_A0A445LC15 Transcription factor bHLH130 isoform A n=2 Tax=Soja TaxID=1462606 RepID=A0A445LC15_GLYSO	0	99.74	UniRef100_A0A445LC15 Transcription factor bHLH130 isoform A n=2 Tax=Soja TaxID=1462606 RepID=A0A445LC15_GLYSO	0	99.74	AT2G42280.1 | Symbols: | basic helix-loop-helix (bHLH) DNA-binding superfamily protein | chr2:17611428-17613163 REVERSE LENGTH=359	3e-78	97.94	GO:0006355 GO:0048573	regulation of transcription, DNA-templated; photoperiodism, flowering;	GO:0001228 GO:0003677 GO:0003700 GO:0046983	DNA-binding transcription activator activity, RNA polymerase II-specific; DNA binding; DNA-binding transcription factor activity; protein dimerization activity;	GO:0005634	nucleus	PF00010	HLH;	AT2G42280|FBH4|AKS3|FLOWERING BHLH 4|ABA-responsive kinase substrate 3|T24P15.19|T24P15_19
C2	Glyma.03G143500	G2-like	UniRef100_K7KF19 Uncharacterized protein n=2 Tax=Soja TaxID=1462606 RepID=K7KF19_SOYBN	0	99.73	UniRef100_A0A371G3Q2 Myb family transcription factor PHL5 (Fragment) n=1 Tax=Mucuna pruriens TaxID=157652 RepID=A0A371G3Q2_MUCPR	0	98.66	AT5G06800.1 | Symbols: | myb-like HTH transcriptional regulator family protein | chr5:2103374-2105680 FORWARD LENGTH=375	5e-32	38.44	GO:0006355	regulation of transcription, DNA-templated;	GO:0003677 GO:0003700	DNA binding; DNA-binding transcription factor activity;	GO:0005634	nucleus	NA	NA	AT5G06800|MPH15.16|MPH15_16
C5	Glyma.03G232900	GATA	UniRef100_A0A445LG49 GATA transcription factor 16 isoform A n=2 Tax=Soja TaxID=1462606 RepID=A0A445LG49_GLYSO	1e-51	98.77	UniRef100_A0A445LG49 GATA transcription factor 16 isoform A n=2 Tax=Soja TaxID=1462606 RepID=A0A445LG49_GLYSO	1e-51	98.77	AT5G49300.1 | Symbols: GATA16 | GATA transcription factor 16 | chr5:19984849-19985475 REVERSE LENGTH=139	5e-27	96.3	GO:0006355	regulation of transcription, DNA-templated;	GO:0003700 GO:0008270 GO:0043565 GO:0044212	DNA-binding transcription factor activity; zinc ion binding; sequence-specific DNA binding; transcription regulatory region DNA binding;	GO:0005634	nucleus	PF00320	GATA;	AT5G49300|GATA16|GATA transcription factor 16|K21P3.18|K21P3_18
C3	Glyma.03G247100	bZIP	UniRef100_I1JRM9 BZIP domain-containing protein n=3 Tax=Soja TaxID=1462606 RepID=I1JRM9_SOYBN	0	99.76	UniRef100_I1JRM9 BZIP domain-containing protein n=3 Tax=Soja TaxID=1462606 RepID=I1JRM9_SOYBN	0	99.76	AT5G28770.2 | Symbols: BZO2H3 | bZIP transcription factor family protein | chr5:10796648-10798147 REVERSE LENGTH=314	1e-70	93.25	GO:0006355 GO:0009267 GO:0009649 GO:0071215 GO:0071333	regulation of transcription, DNA-templated; cellular response to starvation; entrainment of circadian clock; cellular response to abscisic acid stimulus; cellular response to glucose stimulus;	GO:0003677 GO:0003700 GO:0005515 GO:0019900 GO:0042802 GO:0043621 GO:0046982	DNA binding; DNA-binding transcription factor activity; protein binding; kinase binding; identical protein binding; protein self-association; protein heterodimerization activity;	GO:0005634	nucleus	PF00170 PF12498	bZIP_1; bZIP_C;	AT5G28770|BZO2H3|AtbZIP63|Arabidopsis thaliana basic leucine zipper 63|T32B20.4|T32B20_4
C4	Glyma.03G262200	B3	UniRef100_A0A0B2Q8P5 B3 domain-containing transcription factor NGA1 n=3 Tax=Soja TaxID=1462606 RepID=A0A0B2Q8P5_GLYSO	0	99.76	UniRef100_A0A0B2Q8P5 B3 domain-containing transcription factor NGA1 n=3 Tax=Soja TaxID=1462606 RepID=A0A0B2Q8P5_GLYSO	0	99.76	AT2G46870.1 | Symbols: NGA1 | AP2/B3-like transcriptional factor family protein | chr2:19261313-19262245 FORWARD LENGTH=310	9e-81	70.31	GO:0009908 GO:0048366 GO:1901371	flower development; leaf development; regulation of leaf morphogenesis;	GO:0003700 GO:0043565	DNA-binding transcription factor activity; sequence-specific DNA binding;	GO:0005634	nucleus	PF02362	B3;	AT2G46870|NGA1|NGATHA1|F19D11.25
C1	Glyma.04G027000	DBB	UniRef100_I1JT58 Uncharacterized protein n=1 Tax=Glycine max TaxID=3847 RepID=I1JT58_SOYBN	0	99.63	UniRef100_A0A445KUZ7 B-box zinc finger protein 21 isoform A n=1 Tax=Glycine soja TaxID=3848 RepID=A0A445KUZ7_GLYSO	0	99.63	AT1G75540.1 | Symbols: STH2 | salt tolerance homolog2 | chr1:28366059-28367398 FORWARD LENGTH=331	3e-66	99.63	GO:0006355 GO:0009640 GO:0009641 GO:0010117 GO:1905157	regulation of transcription, DNA-templated; photomorphogenesis; shade avoidance; photoprotection; positive regulation of photosynthesis;	GO:0003700 GO:0005515 GO:0008270 GO:0043565 GO:0044212	DNA-binding transcription factor activity; protein binding; zinc ion binding; sequence-specific DNA binding; transcription regulatory region DNA binding;	GO:0005634	nucleus	PF00643	zf-B_box;	AT1G75540|STH2|BBX21|LHUS|AtBBX21|salt tolerance homolog2|B-box domain protein 21|long hypocotyl under shade|B BOX 21|F10A5.24|F10A5_24
C5	Glyma.04G093300	ZF-HD	UniRef100_I1JV50 ZF-HD dimerization-type domain-containing protein n=2 Tax=Soja TaxID=1462606 RepID=I1JV50_SOYBN	0	99.66	UniRef100_I1JV50 ZF-HD dimerization-type domain-containing protein n=2 Tax=Soja TaxID=1462606 RepID=I1JV50_SOYBN	0	99.66	AT4G24660.1 | Symbols: ATHB22, MEE68, HB22, ZHD2 | homeobox protein 22 | chr4:12724851-12725513 REVERSE LENGTH=220	7e-67	87.76	GO:0009793	embryo development ending in seed dormancy;	GO:0003677 GO:0005515 GO:0042803 GO:0046872	DNA binding; protein binding; protein homodimerization activity; metal ion binding;	GO:0005634	nucleus	PF04770	ZF-HD_dimer;	AT4G24660|ATHB22|MEE68|HB22|ZHD2|HOMEOBOX PROTEIN 22|MATERNAL EFFECT EMBRYO ARREST 68|ZINC FINGER HOMEODOMAIN 2|F22K18.140|F22K18_140
C5	Glyma.04G158800	Dof	UniRef100_I1JWL7 Dof-type domain-containing protein n=2 Tax=Soja TaxID=1462606 RepID=I1JWL7_SOYBN	0	99.71	UniRef100_I1JWL7 Dof-type domain-containing protein n=2 Tax=Soja TaxID=1462606 RepID=I1JWL7_SOYBN	0	99.71	AT5G60850.1 | Symbols: OBP4 | OBF binding protein 4 | chr5:24480578-24481501 FORWARD LENGTH=307	7e-50	94.74	GO:0006355	regulation of transcription, DNA-templated;	GO:0003700 GO:0005515 GO:0044212 GO:0046872	DNA-binding transcription factor activity; protein binding; transcription regulatory region DNA binding; metal ion binding;	GO:0005634	nucleus	PF02701	zf-Dof;	AT5G60850|OBP4|AtDOF5.4|OBF binding protein 4|MAE1.2|MAE1_2|ZINC FINGER PROTEIN OBP4
C5	Glyma.04G170600	TCP	UniRef100_K7KKP2 TCP domain-containing protein n=2 Tax=Soja TaxID=1462606 RepID=K7KKP2_SOYBN	0	99.75	UniRef100_K7KKP2 TCP domain-containing protein n=2 Tax=Soja TaxID=1462606 RepID=K7KKP2_SOYBN	0	99.75	AT3G47620.1 | Symbols: AtTCP14, TCP14 | TEOSINTE BRANCHED, cycloidea and PCF (TCP) 14 | chr3:17559004-17560473 FORWARD LENGTH=489	2e-63	71.93	GO:0006355 GO:0009735 GO:0009737 GO:0009739 GO:0010029 GO:0010229 GO:0031347	regulation of transcription, DNA-templated; response to cytokinin; response to abscisic acid; response to gibberellin; regulation of seed germination; inflorescence development; regulation of defense response;	GO:0003700 GO:0005515 GO:0043565 GO:0044212	DNA-binding transcription factor activity; protein binding; sequence-specific DNA binding; transcription regulatory region DNA binding;	GO:0005634	nucleus	PF03634	TCP;	AT3G47620|AtTCP14|TCP14|TEOSINTE BRANCHED, cycloidea and PCF (TCP) 14|F1P2.170
C5	Glyma.04G199900	bHLH	UniRef100_I1JXP3 BHLH transcription factor n=2 Tax=Soja TaxID=1462606 RepID=I1JXP3_SOYBN	0	99.71	UniRef100_I1JXP3 BHLH transcription factor n=2 Tax=Soja TaxID=1462606 RepID=I1JXP3_SOYBN	0	99.71	AT5G50915.1 | Symbols: | basic helix-loop-helix (bHLH) DNA-binding superfamily protein | chr5:20710764-20712252 REVERSE LENGTH=286	1e-61	99.42	GO:0006355 GO:0009739	regulation of transcription, DNA-templated; response to gibberellin;	GO:0003677 GO:0003700 GO:0005515 GO:0046983	DNA binding; DNA-binding transcription factor activity; protein binding; protein dimerization activity;	GO:0005634	nucleus	PF00010	HLH;	AT5G50915
C5	Glyma.05G139000	C2H2	UniRef100_A0A445KN64 Zinc finger protein 4 isoform A n=2 Tax=Soja TaxID=1462606 RepID=A0A445KN64_GLYSO	0	99.6	UniRef100_A0A445KN64 Zinc finger protein 4 isoform A n=2 Tax=Soja TaxID=1462606 RepID=A0A445KN64_GLYSO	0	99.6	AT1G66140.1 | Symbols: ZFP4 | zinc finger protein 4 | chr1:24620063-24620845 REVERSE LENGTH=260	2e-39	64.8	GO:0006355 GO:0009738 GO:0009788 GO:0019760	regulation of transcription, DNA-templated; abscisic acid-activated signaling pathway; negative regulation of abscisic acid-activated signaling pathway; glucosinolate metabolic process;	GO:0003700 GO:0005515 GO:0043565 GO:0044212 GO:0046872	DNA-binding transcription factor activity; protein binding; sequence-specific DNA binding; transcription regulatory region DNA binding; metal ion binding;	GO:0005634 GO:0009507	nucleus; chloroplast	NA	NA	AT1G66140|ZFP4|zinc finger protein 4|F15E12.19|F15E12_19
C4	Glyma.05G143800	ARF	UniRef100_A0A445KND2 Auxin response factor n=1 Tax=Glycine soja TaxID=3848 RepID=A0A445KND2_GLYSO	0	99.89	UniRef100_A0A445KND2 Auxin response factor n=1 Tax=Glycine soja TaxID=3848 RepID=A0A445KND2_GLYSO	0	99.89	AT5G37020.1 | Symbols: ARF8, ATARF8 | auxin response factor 8 | chr5:14630151-14634106 FORWARD LENGTH=811	0	95.38	GO:0006355 GO:0009733 GO:0009734 GO:0009908 GO:0010154	regulation of transcription, DNA-templated; response to auxin; auxin-activated signaling pathway; flower development; fruit development;	GO:0003700 GO:0005515 GO:0043565 GO:0044212	DNA-binding transcription factor activity; protein binding; sequence-specific DNA binding; transcription regulatory region DNA binding;	GO:0005634	nucleus	PF02309 PF02362 PF06507	AUX_IAA; B3; Auxin_resp;	AT5G37020|ARF8|ATARF8|auxin response factor 8|K15O15.1|K15O15_1
C5	Glyma.06G069700	HB-other	UniRef100_I1K8W6 Homeobox domain-containing protein n=2 Tax=Soja TaxID=1462606 RepID=I1K8W6_SOYBN	0	99.71	UniRef100_I1K8W6 Homeobox domain-containing protein n=2 Tax=Soja TaxID=1462606 RepID=I1K8W6_SOYBN	0	99.71	AT5G11270.1 | Symbols: OCP3 | overexpressor of cationic peroxidase 3 | chr5:3595557-3597076 REVERSE LENGTH=354	3e-70	50.74	GO:0002229 GO:0006952 GO:0009414 GO:0009620 GO:0009682 GO:0009737 GO:0009738 GO:0009787 GO:0009867 GO:0010118 GO:0031347 GO:0042742 GO:0050832 GO:0055114 GO:2000022 GO:2000071	defense response to oomycetes; defense response; response to water deprivation; response to fungus; induced systemic resistance; response to abscisic acid; abscisic acid-activated signaling pathway; regulation of abscisic acid-activated signaling pathway; jasmonic acid mediated signaling pathway; stomatal movement; regulation of defense response; defense response to bacterium; defense response to fungus; oxidation-reduction process; regulation of jasmonic acid mediated signaling pathway; regulation of defense response by callose deposition;	GO:0003677 GO:0004601	DNA binding; peroxidase activity;	GO:0005634 GO:0009507	nucleus; chloroplast	PF00046	Homeodomain;	AT5G11270|OCP3|overexpressor of cationic peroxidase 3|F2I11.160|F2I11_160
C3	Glyma.06G098000	GATA	UniRef100_I1K9S6 Uncharacterized protein n=1 Tax=Glycine max TaxID=3847 RepID=I1K9S6_SOYBN	0	99.72	UniRef100_A0A445K7B9 GATA transcription factor 24 isoform A n=1 Tax=Glycine soja TaxID=3848 RepID=A0A445K7B9_GLYSO	0	99.72	AT3G21175.1 | Symbols: ZML1, TIFY2B, GATA24 | ZIM-like 1 | chr3:7422832-7424598 FORWARD LENGTH=297	4e-71	67.9	GO:0006355	regulation of transcription, DNA-templated;	GO:0005515 GO:0008270 GO:0043565 GO:0044212	protein binding; zinc ion binding; sequence-specific DNA binding; transcription regulatory region DNA binding;	GO:0005634	nucleus	PF06200 PF00320 PF06203	tify; GATA; CCT;	AT3G21175|ZML1|TIFY2B|GATA24|ZIM-like 1|ZIM LIKE 1|GATA TRANSCRIPTION FACTOR 24
C4	Glyma.06G164900	ARF	UniRef100_I1KBY0 Auxin response factor n=2 Tax=Glycine max TaxID=3847 RepID=I1KBY0_SOYBN	0	99.88	UniRef100_I1KBY0 Auxin response factor n=2 Tax=Glycine max TaxID=3847 RepID=I1KBY0_SOYBN	0	99.88	AT5G62000.1 | Symbols: ARF2, ARF1-BP, HSS, ORE14 | auxin response factor 2 | chr5:24910859-24914680 FORWARD LENGTH=859	0	98.1	GO:0008285 GO:0009734 GO:0009737 GO:0009911 GO:0010047 GO:0010150 GO:0010227 GO:0045892 GO:0048481 GO:1903288	negative regulation of cell population proliferation; auxin-activated signaling pathway; response to abscisic acid; positive regulation of flower development; fruit dehiscence; leaf senescence; floral organ abscission; negative regulation of transcription, DNA-templated; plant ovule development; positive regulation of potassium ion import across plasma membrane;	GO:0003700 GO:0005515 GO:0043565	DNA-binding transcription factor activity; protein binding; sequence-specific DNA binding;	GO:0005634	nucleus	PF02309 PF02362 PF06507 PF02362 PF06507	AUX_IAA; B3; Auxin_resp; B3; Auxin_resp;	AT5G62000|ARF2|ARF1-BP|HSS|ORE14|AtARF2|auxin response factor 2|ARF1-BINDING PROTEIN|HLS1 SUPPRESSOR|ORESARA 14|MTG10.1|MTG10_1|AT5G62010
C5	Glyma.06G193000	TCP	UniRef100_I1KCS3 TCP domain-containing protein n=3 Tax=Soja TaxID=1462606 RepID=I1KCS3_SOYBN	0	99.76	UniRef100_I1KCS3 TCP domain-containing protein n=3 Tax=Soja TaxID=1462606 RepID=I1KCS3_SOYBN	0	99.76	AT3G47620.1 | Symbols: AtTCP14, TCP14 | TEOSINTE BRANCHED, cycloidea and PCF (TCP) 14 | chr3:17559004-17560473 FORWARD LENGTH=489	6e-64	82.89	GO:0006355 GO:0009735 GO:0009737 GO:0009739 GO:0010029 GO:0010229 GO:0031347	regulation of transcription, DNA-templated; response to cytokinin; response to abscisic acid; response to gibberellin; regulation of seed germination; inflorescence development; regulation of defense response;	GO:0003700 GO:0005515 GO:0043565 GO:0044212	DNA-binding transcription factor activity; protein binding; sequence-specific DNA binding; transcription regulatory region DNA binding;	GO:0005634	nucleus	PF03634	TCP;	AT3G47620|AtTCP14|TCP14|TEOSINTE BRANCHED, cycloidea and PCF (TCP) 14|F1P2.170
C5	Glyma.06G206400	Dof	UniRef100_A0A445KCG4 Dof zinc finger protein DOF5.4 n=1 Tax=Glycine soja TaxID=3848 RepID=A0A445KCG4_GLYSO	0	99.69	UniRef100_A0A445KCG4 Dof zinc finger protein DOF5.4 n=1 Tax=Glycine soja TaxID=3848 RepID=A0A445KCG4_GLYSO	0	99.69	AT5G60850.1 | Symbols: OBP4 | OBF binding protein 4 | chr5:24480578-24481501 FORWARD LENGTH=307	7e-52	94.77	GO:0006355	regulation of transcription, DNA-templated;	GO:0003700 GO:0005515 GO:0044212 GO:0046872	DNA-binding transcription factor activity; protein binding; transcription regulatory region DNA binding; metal ion binding;	GO:0005634	nucleus	PF02701	zf-Dof;	AT5G60850|OBP4|AtDOF5.4|OBF binding protein 4|MAE1.2|MAE1_2|ZINC FINGER PROTEIN OBP4
C5	Glyma.06G260000	bHLH	UniRef100_I1KE98 BHLH domain-containing protein n=2 Tax=NPAAA clade TaxID=2231382 RepID=I1KE98_SOYBN	0	99.8	UniRef100_I1KE98 BHLH domain-containing protein n=2 Tax=NPAAA clade TaxID=2231382 RepID=I1KE98_SOYBN	0	99.8	AT3G20640.1 | Symbols: | basic helix-loop-helix (bHLH) DNA-binding superfamily protein | chr3:7210654-7213199 REVERSE LENGTH=454	9e-89	86.73	NA	NA	GO:0001228 GO:0003677 GO:0003700 GO:0005515 GO:0046983	DNA-binding transcription activator activity, RNA polymerase II-specific; DNA binding; DNA-binding transcription factor activity; protein binding; protein dimerization activity;	GO:0005634	nucleus	NA	NA	AT3G20640
C5	Glyma.06G284900	bZIP	UniRef100_I1KEU6 BZIP domain-containing protein n=1 Tax=Glycine max TaxID=3847 RepID=I1KEU6_SOYBN	0	99.71	UniRef100_I1KEU6 BZIP domain-containing protein n=1 Tax=Glycine max TaxID=3847 RepID=I1KEU6_SOYBN	0	99.71	AT3G58120.1 | Symbols: ATBZIP61, BZIP61 | Basic-leucine zipper (bZIP) transcription factor family protein | chr3:21521289-21523078 REVERSE LENGTH=329	2e-121	99.71	GO:0045893	positive regulation of transcription, DNA-templated;	GO:0003677 GO:0003700 GO:0005515 GO:0044212	DNA binding; DNA-binding transcription factor activity; protein binding; transcription regulatory region DNA binding;	GO:0005634	nucleus	PF07716	bZIP_2;	AT3G58120|ATBZIP61|BZIP61|F9D24.30
C1	Glyma.06G300100	MYB	UniRef100_I1KF82 Uncharacterized protein n=1 Tax=Glycine max TaxID=3847 RepID=I1KF82_SOYBN	0	99.69	UniRef100_A0A445KFY3 Transcription factor MYB14 isoform A n=2 Tax=Glycine soja TaxID=3848 RepID=A0A445KFY3_GLYSO	0	99.69	AT2G31180.1 | Symbols: ATMYB14, MYB14AT, MYB14 | myb domain protein 14 | chr2:13286806-13288175 REVERSE LENGTH=249	4e-57	60.19	GO:0009409 GO:0030154 GO:0045893 GO:0050826	response to cold; cell differentiation; positive regulation of transcription, DNA-templated; response to freezing;	GO:0003700 GO:0005515 GO:0043565 GO:0044212	DNA-binding transcription factor activity; protein binding; sequence-specific DNA binding; transcription regulatory region DNA binding;	GO:0005634	nucleus	PF00249	Myb_DNA-binding;	AT2G31180|ATMYB14|MYB14AT|MYB14|ARABIDOPSIS THALIANA MYB DOMAIN PROTEIN 14|myb domain protein 14|F16D14.2
C3	Glyma.07G016700	HD-ZIP	UniRef100_I1KGK2 Uncharacterized protein n=1 Tax=Glycine max TaxID=3847 RepID=I1KGK2_SOYBN	0	99.88	UniRef100_A0A445JQW2 Homeobox-leucine zipper protein ATHB-15 isoform A n=2 Tax=Glycine soja TaxID=3848 RepID=A0A445JQW2_GLYSO	0	99.88	AT1G52150.2 | Symbols: ATHB-15, ATHB15, CNA, ICU4 | Homeobox-leucine zipper family protein / lipid-binding START domain-containing protein | chr1:19409913-19413961 REVERSE LENGTH=837	0	99.88	GO:0009855 GO:0009887 GO:0009965 GO:0010014 GO:0010073 GO:0010075 GO:0010087 GO:0030154 GO:0048263 GO:0080060	determination of bilateral symmetry; animal organ morphogenesis; leaf morphogenesis; meristem initiation; meristem maintenance; regulation of meristem growth; phloem or xylem histogenesis; cell differentiation; determination of dorsal identity; integument development;	GO:0003677 GO:0003700 GO:0008289 GO:0044212	DNA binding; DNA-binding transcription factor activity; lipid binding; transcription regulatory region DNA binding;	GO:0005634	nucleus	PF00046 PF08670 PF01852	Homeodomain; MEKHLA; START;	AT1G52150|ATHB-15|ATHB15|CNA|ICU4|CORONA|INCURVATA 4|F5F19.21|F5F19_21
C3	Glyma.07G049100	bHLH	UniRef100_I1KHN8 BHLH domain-containing protein n=2 Tax=Glycine max TaxID=3847 RepID=I1KHN8_SOYBN	0	84.43	UniRef100_I1KHN8 BHLH domain-containing protein n=2 Tax=Glycine max TaxID=3847 RepID=I1KHN8_SOYBN	0	84.43	AT2G46810.1 | Symbols: | basic helix-loop-helix (bHLH) DNA-binding superfamily protein | chr2:19239694-19242373 FORWARD LENGTH=371	1e-73	80.42	GO:0006355 GO:0009631	regulation of transcription, DNA-templated; cold acclimation;	GO:0003677 GO:0003700 GO:0005515 GO:0042803	DNA binding; DNA-binding transcription factor activity; protein binding; protein homodimerization activity;	GO:0005634	nucleus	PF00010	HLH;	AT2G46810|MYC70|MYC-type transcription factor 70|F19D11.9
C2	Glyma.07G052100	HD-ZIP	UniRef100_I1KHS0 Homeobox domain-containing protein n=4 Tax=Soja TaxID=1462606 RepID=I1KHS0_SOYBN	3e-176	99.58	UniRef100_I1KHS0 Homeobox domain-containing protein n=4 Tax=Soja TaxID=1462606 RepID=I1KHS0_SOYBN	3e-176	99.58	AT2G46680.1 | Symbols: ATHB-7, ATHB7, HB-7 | homeobox 7 | chr2:19165777-19166773 REVERSE LENGTH=258	3e-62	90.38	GO:0009414 GO:0009737 GO:0009738 GO:0045893	response to water deprivation; response to abscisic acid; abscisic acid-activated signaling pathway; positive regulation of transcription, DNA-templated;	GO:0003700 GO:0005515 GO:0043565 GO:0044212	DNA-binding transcription factor activity; protein binding; sequence-specific DNA binding; transcription regulatory region DNA binding;	GO:0005634	nucleus	PF00046 PF02183	Homeodomain; HALZ;	AT2G46680|ATHB-7|ATHB7|HB-7|homeobox 7|ARABIDOPSIS THALIANA HOMEOBOX 7|T3A4.6
C2	Glyma.07G199000	SBP	UniRef100_A0A0B2Q6M9 Squamosa promoter-binding-like protein n=1 Tax=Glycine soja TaxID=3848 RepID=A0A0B2Q6M9_GLYSO	4e-102	99.32	UniRef100_A0A0B2Q6M9 Squamosa promoter-binding-like protein n=1 Tax=Glycine soja TaxID=3848 RepID=A0A0B2Q6M9_GLYSO	4e-102	99.32	AT2G33810.1 | Symbols: SPL3 | squamosa promoter binding protein-like 3 | chr2:14305342-14305828 FORWARD LENGTH=131	5e-41	63.27	GO:0009908 GO:0009911 GO:0010228 GO:0010229 GO:0010321 GO:0030154	flower development; positive regulation of flower development; vegetative to reproductive phase transition of meristem; inflorescence development; regulation of vegetative phase change; cell differentiation;	GO:0003677 GO:0003700 GO:0046872	DNA binding; DNA-binding transcription factor activity; metal ion binding;	GO:0005634 GO:0005737	nucleus; cytoplasm	PF03110	SBP;	AT2G33810|SPL3|squamosa promoter binding protein-like 3|T1B8.11|T1B8_11
C2	Glyma.08G011300	WRKY	UniRef100_I1KP65 WRKY domain-containing protein n=2 Tax=Soja TaxID=1462606 RepID=I1KP65_SOYBN	8e-105	99.32	UniRef100_I1KP65 WRKY domain-containing protein n=2 Tax=Soja TaxID=1462606 RepID=I1KP65_SOYBN	8e-105	99.32	AT5G13080.1 | Symbols: WRKY75, ATWRKY75 | WRKY DNA-binding protein 75 | chr5:4149928-4151019 REVERSE LENGTH=145	4e-50	61.49	GO:0000122 GO:0010055 GO:0032107 GO:0043620 GO:0048527	negative regulation of transcription by RNA polymerase II; atrichoblast differentiation; regulation of response to nutrient levels; regulation of DNA-templated transcription in response to stress; lateral root development;	GO:0000978 GO:0003700 GO:0044212	RNA polymerase II cis-regulatory region sequence-specific DNA binding; DNA-binding transcription factor activity; transcription regulatory region DNA binding;	GO:0005634	nucleus	PF03106	WRKY;	AT5G13080|WRKY75|ATWRKY75|WRKY DNA-binding protein 75|ARABIDOPSIS THALIANA WRKY DNA-BINDING PROTEIN 75|T19L5.40|T19L5_40
C1	Glyma.08G017600	MYB	UniRef100_I1KPE8 Uncharacterized protein n=3 Tax=Soja TaxID=1462606 RepID=I1KPE8_SOYBN	0	99.69	UniRef100_UPI00103A1E79 uncharacterized protein LOC114411400 n=1 Tax=Glycine soja TaxID=3848 RepID=UPI00103A1E79	0	99.69	AT1G63910.1 | Symbols: AtMYB103, MYB103 | myb domain protein 103 | chr1:23719968-23721625 REVERSE LENGTH=370	6e-103	94.72	GO:0006355 GO:0030154 GO:0045893 GO:1901430 GO:2000652	regulation of transcription, DNA-templated; cell differentiation; positive regulation of transcription, DNA-templated; positive regulation of syringal lignin biosynthetic process; regulation of secondary cell wall biogenesis;	GO:0003700 GO:0043565 GO:0044212	DNA-binding transcription factor activity; sequence-specific DNA binding; transcription regulatory region DNA binding;	GO:0005634	nucleus	PF00249	Myb_DNA-binding;	AT1G63910|AtMYB103|MYB103|myb domain protein 103|T12P18.7|T12P18_7
C5	Glyma.08G029400	MYB_related	UniRef100_Q0PJI8 MYB transcription factor MYB127 n=2 Tax=Soja TaxID=1462606 RepID=Q0PJI8_SOYBN	0	99.63	UniRef100_Q0PJI8 MYB transcription factor MYB127 n=2 Tax=Soja TaxID=1462606 RepID=Q0PJI8_SOYBN	0	99.63	AT5G56840.1 | Symbols: | myb-like transcription factor family protein | chr5:22980789-22982152 FORWARD LENGTH=233	1e-60	64.55	GO:0006355	regulation of transcription, DNA-templated;	GO:0003677 GO:0003700 GO:0008270	DNA binding; DNA-binding transcription factor activity; zinc ion binding;	GO:0005634	nucleus	PF00249	Myb_DNA-binding;	AT5G56840|MIK19.31|MIK19_31
C5	Glyma.08G031400	C3H	UniRef100_I1KPU6 Uncharacterized protein n=2 Tax=Soja TaxID=1462606 RepID=I1KPU6_SOYBN	0	99.72	UniRef100_R4NHE5 C3H-type zinc finger protein n=1 Tax=Glycine max TaxID=3847 RepID=R4NHE5_SOYBN	0	99.72	AT2G19810.1 | Symbols: | CCCH-type zinc finger family protein | chr2:8550419-8551498 FORWARD LENGTH=359	3e-130	99.16	GO:0006355 GO:0006979	regulation of transcription, DNA-templated; response to oxidative stress;	GO:0003677 GO:0003700 GO:0046872	DNA binding; DNA-binding transcription factor activity; metal ion binding;	GO:0005634 GO:0005886	nucleus; plasma membrane	PF00642	zf-CCCH;	AT2G19810|OZF1|AtOZF1|AtTZF2|TZF2|Oxidation-related Zinc Finger 1|tandem zinc finger 2|F6F22.16|F6F22_16
C3	Glyma.08G035000	ERF	UniRef100_I1KPY1 AP2/ERF domain-containing protein n=1 Tax=Glycine max TaxID=3847 RepID=I1KPY1_SOYBN	2e-171	99.59	UniRef100_I1KPY1 AP2/ERF domain-containing protein n=1 Tax=Glycine max TaxID=3847 RepID=I1KPY1_SOYBN	2e-171	99.59	AT5G11590.1 | Symbols: TINY2 | Integrase-type DNA-binding superfamily protein | chr5:3727789-3728499 REVERSE LENGTH=236	1e-56	86.42	GO:0009873 GO:0045893	ethylene-activated signaling pathway; positive regulation of transcription, DNA-templated;	GO:0003700 GO:0043565	DNA-binding transcription factor activity; sequence-specific DNA binding;	GO:0005634	nucleus	PF00847	AP2;	AT5G11590|TINY2|TINY2|T22P22.1
C2	Glyma.08G055900	NF-X1	UniRef100_A0A445JAN2 NF-X1-type zinc finger protein NFXL1 isoform A n=3 Tax=Glycine soja TaxID=3848 RepID=A0A445JAN2_GLYSO	0	99.91	UniRef100_A0A445JAN2 NF-X1-type zinc finger protein NFXL1 isoform A n=3 Tax=Glycine soja TaxID=3848 RepID=A0A445JAN2_GLYSO	0	99.91	AT1G10170.1 | Symbols: ATNFXL1, NFXL1 | NF-X-like 1 | chr1:3333925-3337491 REVERSE LENGTH=1188	0	94.42	GO:0006355 GO:0009642 GO:0009651 GO:0009697 GO:0010188 GO:0010310 GO:0016567 GO:0042742	regulation of transcription, DNA-templated; response to light intensity; response to salt stress; salicylic acid biosynthetic process; response to microbial phytotoxin; regulation of hydrogen peroxide metabolic process; protein ubiquitination; defense response to bacterium;	GO:0000977 GO:0000981 GO:0003729 GO:0005515 GO:0008270 GO:0016740	RNA polymerase II regulatory region sequence-specific DNA binding; DNA-binding transcription factor activity, RNA polymerase II-specific; mRNA binding; protein binding; zinc ion binding; transferase activity;	GO:0005634	nucleus	PF01422	zf-NF-X1;	AT1G10170|ATNFXL1|NFXL1|NF-X-like 1|F14N23.5|F14N23_5
C5	Glyma.08G094200	C2H2	UniRef100_C6TK52 C2H2-type domain-containing protein n=2 Tax=Soja TaxID=1462606 RepID=C6TK52_SOYBN	0	99.6	UniRef100_C6TK52 C2H2-type domain-containing protein n=2 Tax=Soja TaxID=1462606 RepID=C6TK52_SOYBN	0	99.6	AT1G66140.1 | Symbols: ZFP4 | zinc finger protein 4 | chr1:24620063-24620845 REVERSE LENGTH=260	2e-39	64.68	GO:0006355 GO:0009738 GO:0009788 GO:0019760	regulation of transcription, DNA-templated; abscisic acid-activated signaling pathway; negative regulation of abscisic acid-activated signaling pathway; glucosinolate metabolic process;	GO:0003700 GO:0005515 GO:0043565 GO:0044212 GO:0046872	DNA-binding transcription factor activity; protein binding; sequence-specific DNA binding; transcription regulatory region DNA binding; metal ion binding;	GO:0005634 GO:0009507	nucleus; chloroplast	NA	NA	AT1G66140|ZFP4|zinc finger protein 4|F15E12.19|F15E12_19
C4	Glyma.08G100100	ARF	UniRef100_I1KRX3 Auxin response factor n=1 Tax=Glycine max TaxID=3847 RepID=I1KRX3_SOYBN	0	99.89	UniRef100_I1KRX3 Auxin response factor n=1 Tax=Glycine max TaxID=3847 RepID=I1KRX3_SOYBN	0	99.89	AT1G30330.2 | Symbols: ARF6 | auxin response factor 6 | chr1:10686125-10690036 REVERSE LENGTH=935	0	53.52	GO:0006355 GO:0009733 GO:0009734 GO:0009908	regulation of transcription, DNA-templated; response to auxin; auxin-activated signaling pathway; flower development;	GO:0003677 GO:0003700 GO:0005515	DNA binding; DNA-binding transcription factor activity; protein binding;	GO:0005634	nucleus	PF02309 PF02362 PF06507	AUX_IAA; B3; Auxin_resp;	AT1G30330|ARF6|auxin response factor 6|T4K22.6|T4K22_6
C2	Glyma.08G132800	HD-ZIP	UniRef100_I1KSY3 Homeobox domain-containing protein n=3 Tax=Glycine max TaxID=3847 RepID=I1KSY3_SOYBN	0	99.68	UniRef100_I1KSY3 Homeobox domain-containing protein n=3 Tax=Glycine max TaxID=3847 RepID=I1KSY3_SOYBN	0	99.68	AT4G40060.1 | Symbols: ATHB16, ATHB-16, HB16 | homeobox protein 16 | chr4:18571682-18572774 REVERSE LENGTH=294	5e-84	99.68	GO:0009637 GO:0030308 GO:0045893 GO:0048510 GO:0048573	response to blue light; negative regulation of cell growth; positive regulation of transcription, DNA-templated; regulation of timing of transition from vegetative to reproductive phase; photoperiodism, flowering;	GO:0003700 GO:0043565 GO:0044212	DNA-binding transcription factor activity; sequence-specific DNA binding; transcription regulatory region DNA binding;	GO:0005634	nucleus	PF00046 PF02183	Homeodomain; HALZ;	AT4G40060|ATHB16|ATHB-16|HB16|homeobox protein 16|T5J17.230|T5J17_230
C1	Glyma.08G146900	GRAS	UniRef100_K7L6R7 GRAS domain-containing protein n=2 Tax=Soja TaxID=1462606 RepID=K7L6R7_SOYBN	0	99.8	UniRef100_K7L6R7 GRAS domain-containing protein n=2 Tax=Soja TaxID=1462606 RepID=K7L6R7_SOYBN	0	99.8	AT1G55580.1 | Symbols: LAS, SCL18 | GRAS family transcription factor | chr1:20764106-20765443 FORWARD LENGTH=445	1e-43	58.81	GO:0006355 GO:0010014 GO:0010223 GO:0090506	regulation of transcription, DNA-templated; meristem initiation; secondary shoot formation; axillary shoot meristem initiation;	GO:0003700 GO:0043565	DNA-binding transcription factor activity; sequence-specific DNA binding;	GO:0005634	nucleus	PF03514	GRAS;	AT1G55580|LAS|SCL18|Lateral Suppressor|SCARECROW-LIKE 18|F20N2.1
C1	Glyma.08G257300	ERF	UniRef100_A0A0B2SRL0 Ethylene-responsive transcription factor ERF114 n=2 Tax=Soja TaxID=1462606 RepID=A0A0B2SRL0_GLYSO	0	99.64	UniRef100_A0A0B2SRL0 Ethylene-responsive transcription factor ERF114 n=2 Tax=Soja TaxID=1462606 RepID=A0A0B2SRL0_GLYSO	0	99.64	AT5G61890.1 | Symbols: | Integrase-type DNA-binding superfamily protein | chr5:24852639-24853744 REVERSE LENGTH=248	3e-44	54.32	GO:0006355 GO:0007275 GO:0009873 GO:0050832	regulation of transcription, DNA-templated; multicellular organism development; ethylene-activated signaling pathway; defense response to fungus;	GO:0003700 GO:0005515 GO:0043565 GO:0044212	DNA-binding transcription factor activity; protein binding; sequence-specific DNA binding; transcription regulatory region DNA binding;	GO:0005634	nucleus	PF00847	AP2;	AT5G61890|ERF114|K22G18.1|K22G18_1
C2	Glyma.08G295800	HD-ZIP	UniRef100_K7L9Q7 Homeobox domain-containing protein n=1 Tax=Glycine max TaxID=3847 RepID=K7L9Q7_SOYBN	0	99.69	UniRef100_K7L9Q7 Homeobox domain-containing protein n=1 Tax=Glycine max TaxID=3847 RepID=K7L9Q7_SOYBN	0	99.69	AT3G01470.1 | Symbols: ATHB-1, ATHB1, HD-ZIP-1, HAT5, HB-1 | homeobox 1 | chr3:182648-184034 REVERSE LENGTH=272	2e-41	42.37	GO:0001558 GO:0009637 GO:0009651 GO:0009965 GO:0017148 GO:0045893	regulation of cell growth; response to blue light; response to salt stress; leaf morphogenesis; negative regulation of translation; positive regulation of transcription, DNA-templated;	GO:0003677 GO:0003700 GO:0005515 GO:0042803 GO:0043565	DNA binding; DNA-binding transcription factor activity; protein binding; protein homodimerization activity; sequence-specific DNA binding;	GO:0005634	nucleus	PF00046 PF02183	Homeodomain; HALZ;	AT3G01470|ATHB-1|ATHB1|HD-ZIP-1|HAT5|HB-1|CPuORF33|AT3G01472.1|homeobox 1|ARABIDOPSIS THALIANA HOMEOBOX 1|HOMEODOMAIN PROTEIN FROM ARABIDOIPSIS THALIANA 5|conserved peptide upstream open reading frame 33|F4P13.2|F4P13_2
C5	Glyma.08G329300	NF-YB	UniRef100_I1KYJ4 CBFD_NFYB_HMF domain-containing protein n=1 Tax=Glycine max TaxID=3847 RepID=I1KYJ4_SOYBN	2e-139	99.48	UniRef100_I1KYJ4 CBFD_NFYB_HMF domain-containing protein n=1 Tax=Glycine max TaxID=3847 RepID=I1KYJ4_SOYBN	2e-139	99.48	AT4G14540.1 | Symbols: NF-YB3 | nuclear factor Y, subunit B3 | chr4:8344663-8345148 FORWARD LENGTH=161	4e-74	63.54	GO:0045893	positive regulation of transcription, DNA-templated;	GO:0003700 GO:0005515 GO:0043565 GO:0046982	DNA-binding transcription factor activity; protein binding; sequence-specific DNA binding; protein heterodimerization activity;	GO:0005634 GO:0005829	nucleus; cytosol	PF00808	CBFD_NFYB_HMF;	AT4G14540|NF-YB3|nuclear factor Y, subunit B3|DL3310W|FCAALL.252
C5	Glyma.09G014100	NF-YB	UniRef100_I1L037 CBFD_NFYB_HMF domain-containing protein n=2 Tax=Soja TaxID=1462606 RepID=I1L037_SOYBN	2e-130	99.44	UniRef100_I1L037 CBFD_NFYB_HMF domain-containing protein n=2 Tax=Soja TaxID=1462606 RepID=I1L037_SOYBN	2e-130	99.44	AT4G14540.1 | Symbols: NF-YB3 | nuclear factor Y, subunit B3 | chr4:8344663-8345148 FORWARD LENGTH=161	2e-73	87.08	GO:0045893	positive regulation of transcription, DNA-templated;	GO:0003700 GO:0005515 GO:0043565 GO:0046982	DNA-binding transcription factor activity; protein binding; sequence-specific DNA binding; protein heterodimerization activity;	GO:0005634 GO:0005829	nucleus; cytosol	PF00808	CBFD_NFYB_HMF;	AT4G14540|NF-YB3|nuclear factor Y, subunit B3|DL3310W|FCAALL.252
C2	Glyma.09G053000	ERF	UniRef100_I1L178 AP2/ERF domain-containing protein n=1 Tax=Glycine max TaxID=3847 RepID=I1L178_SOYBN	6e-94	99.28	UniRef100_I1L178 AP2/ERF domain-containing protein n=1 Tax=Glycine max TaxID=3847 RepID=I1L178_SOYBN	6e-94	99.28	AT3G23230.1 | Symbols: | Integrase-type DNA-binding superfamily protein | chr3:8289647-8290066 REVERSE LENGTH=139	4e-41	86.23	GO:0006355 GO:0009873 GO:0010200	regulation of transcription, DNA-templated; ethylene-activated signaling pathway; response to chitin;	GO:0003677 GO:0003700	DNA binding; DNA-binding transcription factor activity;	GO:0005622 GO:0005634	intracellular; nucleus	PF00847	AP2;	AT3G23230|TDR1|AtTDR1|ERF98|AtERF98|Transcriptional Regulator of Defense Response 1|Ethylene Response Factor 98|K14B15.1
C3	Glyma.09G072000	ERF	UniRef100_I1L1S9 AP2-EREBP transcription factor n=2 Tax=Soja TaxID=1462606 RepID=I1L1S9_SOYBN	6e-153	99.53	UniRef100_I1L1S9 AP2-EREBP transcription factor n=2 Tax=Soja TaxID=1462606 RepID=I1L1S9_SOYBN	6e-153	99.53	AT1G19210.1 | Symbols: | Integrase-type DNA-binding superfamily protein | chr1:6626973-6627530 REVERSE LENGTH=185	2e-49	90.7	GO:0006355 GO:0009873	regulation of transcription, DNA-templated; ethylene-activated signaling pathway;	GO:0003700 GO:0044212	DNA-binding transcription factor activity; transcription regulatory region DNA binding;	GO:0005634	nucleus	PF00847	AP2;	AT1G19210|ERF017|ERF17|T29M8.8|T29M8_8
C3	Glyma.09G147200	ERF	UniRef100_K7LDZ8 AP2/ERF domain-containing protein n=3 Tax=Soja TaxID=1462606 RepID=K7LDZ8_SOYBN	0	99.7	UniRef100_K7LDZ8 AP2/ERF domain-containing protein n=3 Tax=Soja TaxID=1462606 RepID=K7LDZ8_SOYBN	0	99.7	AT5G51990.1 | Symbols: CBF4, DREB1D | C-repeat-binding factor 4 | chr5:21117113-21117787 REVERSE LENGTH=224	5e-69	58.23	GO:0006355 GO:0009738 GO:0019760	regulation of transcription, DNA-templated; abscisic acid-activated signaling pathway; glucosinolate metabolic process;	GO:0003700 GO:0005515 GO:0043565 GO:0044212	DNA-binding transcription factor activity; protein binding; sequence-specific DNA binding; transcription regulatory region DNA binding;	GO:0005634	nucleus	PF00847	AP2;	AT5G51990|CBF4|DREB1D|C-repeat-binding factor 4|DEHYDRATION-RESPONSIVE ELEMENT-BINDING PROTEIN 1D|MSG15.8|MSG15_8
C5	Glyma.09G238800	MYB	UniRef100_I1L5Y3 Uncharacterized protein n=1 Tax=Glycine max TaxID=3847 RepID=I1L5Y3_SOYBN	0	99.7	UniRef100_C6T8I3 MYB/HD-like transcription factor n=3 Tax=Glycine max TaxID=3847 RepID=C6T8I3_SOYBN	0	99.7	AT3G28910.1 | Symbols: ATMYB30, MYB30 | myb domain protein 30 | chr3:10911443-10912856 FORWARD LENGTH=323	2e-109	99.7	GO:0001666 GO:0009617 GO:0009626 GO:0009733 GO:0030154 GO:0042761	response to hypoxia; response to bacterium; plant-type hypersensitive response; response to auxin; cell differentiation; very long-chain fatty acid biosynthetic process;	GO:0003700 GO:0005515 GO:0043565 GO:0044212	DNA-binding transcription factor activity; protein binding; sequence-specific DNA binding; transcription regulatory region DNA binding;	GO:0005634	nucleus	PF00249	Myb_DNA-binding;	AT3G28910|ATMYB30|MYB30|myb domain protein 30|MLD15.8
C1	Glyma.10G082800	NF-YA	UniRef100_A0A0B2SP75 Nuclear transcription factor Y subunit A-10 n=3 Tax=Soja TaxID=1462606 RepID=A0A0B2SP75_GLYSO	0	99.7	UniRef100_A0A0B2SP75 Nuclear transcription factor Y subunit A-10 n=3 Tax=Soja TaxID=1462606 RepID=A0A0B2SP75_GLYSO	0	99.7	AT5G06510.1 | Symbols: NF-YA10 | nuclear factor Y, subunit A10 | chr5:1985439-1986591 FORWARD LENGTH=269	1e-64	87.5	GO:0006355	regulation of transcription, DNA-templated;	GO:0000978 GO:0003700	RNA polymerase II cis-regulatory region sequence-specific DNA binding; DNA-binding transcription factor activity;	GO:0005634 GO:0016602	nucleus; CCAAT-binding factor complex	PF02045	CBFB_NFYA;	AT5G06510|NF-YA10|nuclear factor Y, subunit A10|F15M7.4|F15M7_4
C5	Glyma.10G093600	bHLH	UniRef100_I1L9V5 BHLH domain-containing protein n=1 Tax=Glycine max TaxID=3847 RepID=I1L9V5_SOYBN	0	99.72	UniRef100_I1L9V5 BHLH domain-containing protein n=1 Tax=Glycine max TaxID=3847 RepID=I1L9V5_SOYBN	0	99.72	AT2G42300.1 | Symbols: | basic helix-loop-helix (bHLH) DNA-binding superfamily protein | chr2:17621542-17624635 FORWARD LENGTH=327	5e-85	98.32	GO:0006355	regulation of transcription, DNA-templated;	GO:0003677 GO:0003700 GO:0046983	DNA binding; DNA-binding transcription factor activity; protein dimerization activity;	GO:0005634	nucleus	PF00010	HLH;	AT2G42300|MHK10.2|MHK10_2
C5	Glyma.10G142200	MYB	UniRef100_I1LAY2 MYB/HD-like transcription factor n=1 Tax=Glycine max TaxID=3847 RepID=I1LAY2_SOYBN	0	99.77	UniRef100_I1LAY2 MYB/HD-like transcription factor n=1 Tax=Glycine max TaxID=3847 RepID=I1LAY2_SOYBN	0	99.77	AT1G09540.1 | Symbols: MYB61, ATMYB61 | myb domain protein 61 | chr1:3086333-3087689 FORWARD LENGTH=366	1e-114	99.77	GO:0001944 GO:0010089 GO:0010119 GO:0010214 GO:0030154 GO:0048364	vasculature development; xylem development; regulation of stomatal movement; seed coat development; cell differentiation; root development;	GO:0003700 GO:0005515 GO:0043565 GO:0044212	DNA-binding transcription factor activity; protein binding; sequence-specific DNA binding; transcription regulatory region DNA binding;	GO:0005634	nucleus	PF00249	Myb_DNA-binding;	AT1G09540|MYB61|ATMYB61|myb domain protein 61|ARABIDOPSIS THALIANA MYB DOMAIN PROTEIN 61|F14J9.20|F14J9_20
C5	Glyma.10G161200	Trihelix	UniRef100_I1LBK5 Uncharacterized protein n=2 Tax=Soja TaxID=1462606 RepID=I1LBK5_SOYBN	0	99.83	UniRef100_B0EW04 Trihelix transcription factor n=1 Tax=Glycine max TaxID=3847 RepID=B0EW04_SOYBN	0	99.83	AT5G28300.1 | Symbols: | Duplicated homeodomain-like superfamily protein | chr5:10292789-10295101 REVERSE LENGTH=619	2e-100	89.69	GO:0006355 GO:0045893	regulation of transcription, DNA-templated; positive regulation of transcription, DNA-templated;	GO:0003677 GO:0003700 GO:0005516	DNA binding; DNA-binding transcription factor activity; calmodulin binding;	GO:0005634	nucleus	PF13837	Myb_DNA-bind_4;	AT5G28300|GT2L|AtGT2L|GT-2Like protein|T8M17.70|T8M17_70
C5	Glyma.10G193400	ERF	UniRef100_I1LCI2 AP2/ERF domain-containing protein n=2 Tax=Soja TaxID=1462606 RepID=I1LCI2_SOYBN	0	99.74	UniRef100_I1LCI2 AP2/ERF domain-containing protein n=2 Tax=Soja TaxID=1462606 RepID=I1LCI2_SOYBN	0	99.74	AT4G13620.1 | Symbols: | Integrase-type DNA-binding superfamily protein | chr4:7932138-7933304 FORWARD LENGTH=388	8e-70	73.71	GO:0006355 GO:0009873	regulation of transcription, DNA-templated; ethylene-activated signaling pathway;	GO:0003700 GO:0043565	DNA-binding transcription factor activity; sequence-specific DNA binding;	GO:0005634	nucleus	PF00847	AP2;	AT4G13620|F18A5.10|F18A5_10
C3	Glyma.10G209600	C2H2	UniRef100_I1LCZ6 Uncharacterized protein n=2 Tax=Soja TaxID=1462606 RepID=I1LCZ6_SOYBN	0	99.93	UniRef100_UPI0003DE77B2 probable lysine-specific demethylase ELF6 isoform X1 n=1 Tax=Glycine max TaxID=3847 RepID=UPI0003DE77B2	0	99.93	AT5G04240.1 | Symbols: ELF6 | Zinc finger (C2H2 type) family protein / transcription factor jumonji (jmj) family protein | chr5:1169544-1174638 FORWARD LENGTH=1340	0	58.71	GO:0006338 GO:0006355 GO:0009741 GO:0009826 GO:0033169 GO:0048577 GO:0048579 GO:0055114	chromatin remodeling; regulation of transcription, DNA-templated; response to brassinosteroid; unidimensional cell growth; histone H3-K9 demethylation; negative regulation of short-day photoperiodism, flowering; negative regulation of long-day photoperiodism, flowering; oxidation-reduction process;	GO:0003676 GO:0005515 GO:0032452 GO:0034647 GO:0046872 GO:0051213	nucleic acid binding; protein binding; histone demethylase activity; histone demethylase activity (H3-trimethyl-K4 specific); metal ion binding; dioxygenase activity;	GO:0005634 GO:0035097	nucleus; histone methyltransferase complex	PF02375 PF02373	JmjN; JmjC;	AT5G04240|ELF6|EARLY FLOWERING 6|F21E1.160|F21E1_160
C5	Glyma.10G210600	ARF	UniRef100_K7LKL9 Auxin response factor n=1 Tax=Glycine max TaxID=3847 RepID=K7LKL9_SOYBN	0	99.84	UniRef100_K7LKL9 Auxin response factor n=1 Tax=Glycine max TaxID=3847 RepID=K7LKL9_SOYBN	0	99.84	AT4G30080.1 | Symbols: ARF16 | auxin response factor 16 | chr4:14703369-14705564 REVERSE LENGTH=670	0	96.25	GO:0006355 GO:0007389 GO:0009733 GO:0009734 GO:0048829 GO:0051301	regulation of transcription, DNA-templated; pattern specification process; response to auxin; auxin-activated signaling pathway; root cap development; cell division;	GO:0003677 GO:0003700 GO:0005515 GO:0035198	DNA binding; DNA-binding transcription factor activity; protein binding; miRNA binding;	GO:0005634	nucleus	PF02362 PF06507	B3; Auxin_resp;	AT4G30080|ARF16|auxin response factor 16|F6G3.110|F6G3_110
C2	Glyma.10G213500	LBD	UniRef100_I1LD38 LOB domain-containing protein n=1 Tax=Glycine max TaxID=3847 RepID=I1LD38_SOYBN	2e-158	99.55	UniRef100_I1LD38 LOB domain-containing protein n=1 Tax=Glycine max TaxID=3847 RepID=I1LD38_SOYBN	2e-158	99.55	AT1G07900.1 | Symbols: LBD1 | LOB domain-containing protein 1 | chr1:2442624-2443631 FORWARD LENGTH=190	1e-78	70.85	GO:0008150	biological process;	NA	NA	GO:0005634 GO:0005739	nucleus; mitochondrion	PF03195	LOB;	AT1G07900|LBD1|LOB domain-containing protein 1|F24B9.1|F24B9_1
C3	Glyma.10G274300	CO-like	UniRef100_I1LEW9 CONSTANS-like zinc finger protein n=1 Tax=Glycine max TaxID=3847 RepID=I1LEW9_SOYBN	0	99.76	UniRef100_I1LEW9 CONSTANS-like zinc finger protein n=1 Tax=Glycine max TaxID=3847 RepID=I1LEW9_SOYBN	0	99.76	AT1G25440.1 | Symbols: | B-box type zinc finger protein with CCT domain | chr1:8933939-8935284 REVERSE LENGTH=417	1e-102	95.48	GO:0006355	regulation of transcription, DNA-templated;	GO:0003700 GO:0005515 GO:0008270	DNA-binding transcription factor activity; protein binding; zinc ion binding;	GO:0005634	nucleus	PF00643 PF06203	zf-B_box; CCT;	AT1G25440|BBX15|COL16|B-box domain protein 15|F2J7.10|F2J7_10
C5	Glyma.10G281300	B3	UniRef100_A0A445ITV2 B3 domain-containing transcription factor VRN1 (Fragment) n=1 Tax=Glycine soja TaxID=3848 RepID=A0A445ITV2_GLYSO	0	98.56	UniRef100_A0A445ITV2 B3 domain-containing transcription factor VRN1 (Fragment) n=1 Tax=Glycine soja TaxID=3848 RepID=A0A445ITV2_GLYSO	0	98.56	AT3G18990.1 | Symbols: VRN1, REM39 | AP2/B3-like transcriptional factor family protein | chr3:6549077-6551568 REVERSE LENGTH=341	3e-28	63.99	GO:0009909 GO:0010048	regulation of flower development; vernalization response;	GO:0003677 GO:0043565 GO:0044212	DNA binding; sequence-specific DNA binding; transcription regulatory region DNA binding;	GO:0005654	nucleoplasm	PF02362	B3;	AT3G18990|VRN1|REM39|REDUCED VERNALIZATION RESPONSE 1|REPRODUCTIVE MERISTEM 39|K13E13.10
C4	Glyma.11G065000	bZIP	UniRef100_A0A0R0HQF0 BZIP domain-containing protein n=5 Tax=Soja TaxID=1462606 RepID=A0A0R0HQF0_SOYBN	0	99.73	UniRef100_A0A0R0HQF0 BZIP domain-containing protein n=5 Tax=Soja TaxID=1462606 RepID=A0A0R0HQF0_SOYBN	0	99.73	AT4G36730.1 | Symbols: GBF1 | G-box binding factor 1 | chr4:17309850-17311752 REVERSE LENGTH=315	2e-97	92.97	GO:0006355 GO:0010310 GO:0010629 GO:0090342	regulation of transcription, DNA-templated; regulation of hydrogen peroxide metabolic process; negative regulation of gene expression; regulation of cell aging;	GO:0003677 GO:0003700 GO:0005515 GO:0043565 GO:0044212	DNA binding; DNA-binding transcription factor activity; protein binding; sequence-specific DNA binding; transcription regulatory region DNA binding;	GO:0005634 GO:0005737	nucleus; cytoplasm	PF00170 PF07777	bZIP_1; MFMR;	AT4G36730|GBF1|AtGBF1|G-box binding factor 1|AP22.21|AP22_21
C3	Glyma.11G110400	bZIP	UniRef100_A0A445HZZ3 Transcription factor RF2a isoform A n=2 Tax=Soja TaxID=1462606 RepID=A0A445HZZ3_GLYSO	0	99.82	UniRef100_A0A445HZZ3 Transcription factor RF2a isoform A n=2 Tax=Soja TaxID=1462606 RepID=A0A445HZZ3_GLYSO	0	99.82	AT4G38900.1 | Symbols: | Basic-leucine zipper (bZIP) transcription factor family protein | chr4:18139564-18141520 REVERSE LENGTH=553	1e-171	94.27	GO:0006355 GO:0090567	regulation of transcription, DNA-templated; reproductive shoot system development;	GO:0003700 GO:0044212	DNA-binding transcription factor activity; transcription regulatory region DNA binding;	GO:0005634 GO:0005737 GO:0005829	nucleus; cytoplasm; cytosol	PF00170	bZIP_1;	AT4G38900|bZIP29|DKML|basic leucine-zipper 29|DRINK ME-LIKE|F19H22.5
C3	Glyma.11G136600	G2-like	UniRef100_A0A445I1J4 Transcription factor LUX isoform A n=2 Tax=Soja TaxID=1462606 RepID=A0A445I1J4_GLYSO	0	99.69	UniRef100_A0A445I1J4 Transcription factor LUX isoform A n=2 Tax=Soja TaxID=1462606 RepID=A0A445I1J4_GLYSO	0	99.69	AT3G46640.3 | Symbols: PCL1 | Homeodomain-like superfamily protein | chr3:17183248-17184989 FORWARD LENGTH=324	1e-85	70.37	GO:0006355 GO:0007623 GO:0010468 GO:0042753	regulation of transcription, DNA-templated; circadian rhythm; regulation of gene expression; positive regulation of circadian rhythm;	GO:0003677 GO:0003700	DNA binding; DNA-binding transcription factor activity;	GO:0005634	nucleus	PF00249	Myb_DNA-binding;	AT3G46640|PCL1|LUX|PHYTOCLOCK 1|LUX ARRHYTHMO|F12A12.160
C5	Glyma.11G145400	GATA	UniRef100_I1LL49 GATA-type domain-containing protein n=1 Tax=Glycine max TaxID=3847 RepID=I1LL49_SOYBN	0	99.67	UniRef100_I1LL49 GATA-type domain-containing protein n=1 Tax=Glycine max TaxID=3847 RepID=I1LL49_SOYBN	0	99.67	AT1G08010.1 | Symbols: GATA11 | GATA transcription factor 11 | chr1:2486202-2487402 REVERSE LENGTH=303	3e-50	95.1	GO:0006355 GO:0030154	regulation of transcription, DNA-templated; cell differentiation;	GO:0003700 GO:0008270 GO:0043565	DNA-binding transcription factor activity; zinc ion binding; sequence-specific DNA binding;	GO:0005634	nucleus	PF00320	GATA;	AT1G08010|GATA11|GATA transcription factor 11|T6D22.28|T6D22_28
C2	Glyma.11G189500	C2H2	UniRef100_I1LKW2 C2H2-type domain-containing protein n=1 Tax=Glycine max TaxID=3847 RepID=I1LKW2_SOYBN	0	99.66	UniRef100_I1LKW2 C2H2-type domain-containing protein n=1 Tax=Glycine max TaxID=3847 RepID=I1LKW2_SOYBN	0	99.66	AT5G22650.1 | Symbols: HD2B, HDT02, HDT2, ATHD2B, HDA4, HD2, ATHD2 | histone deacetylase 2B | chr5:7534120-7536054 FORWARD LENGTH=306	7e-32	89.66	GO:0009294 GO:0009944 GO:0010162 GO:0045892 GO:0048364	DNA mediated transformation; polarity specification of adaxial/abaxial axis; seed dormancy process; negative regulation of transcription, DNA-templated; root development;	GO:0004407 GO:0005515	histone deacetylase activity; protein binding;	GO:0005618 GO:0005634 GO:0005730 GO:0005739 GO:0005774 GO:0005829 GO:0009536	cell wall; nucleus; nucleolus; mitochondrion; vacuolar membrane; cytosol; plastid	NA	NA	AT5G22650|HD2B|HDT02|HDT2|ATHD2B|HDA4|HD2|ATHD2|histone deacetylase 2B|HISTONE DEACETYLASE 2|ARABIDOPSIS HISTONE DEACETYLASE 2|MDJ22.7|MDJ22_7|HISTONE DEACETYLASE
C5	Glyma.11G215800	MYB	UniRef100_I1LMB7 Uncharacterized protein n=2 Tax=Soja TaxID=1462606 RepID=I1LMB7_SOYBN	0	99.7	UniRef100_A0A371FIJ5 Protein ODORANT1 (Fragment) n=1 Tax=Mucuna pruriens TaxID=157652 RepID=A0A371FIJ5_MUCPR	7e-180	99.7	AT1G66230.1 | Symbols: MYB20, AtMYB20 | myb domain protein 20 | chr1:24677322-24678246 FORWARD LENGTH=282	3e-103	90.21	GO:0030154 GO:0045892 GO:1901002 GO:2000652	cell differentiation; negative regulation of transcription, DNA-templated; positive regulation of response to salt stress; regulation of secondary cell wall biogenesis;	GO:0000987 GO:0003700 GO:0005515 GO:0043565 GO:0044212	cis-regulatory region sequence-specific DNA binding; DNA-binding transcription factor activity; protein binding; sequence-specific DNA binding; transcription regulatory region DNA binding;	GO:0005634	nucleus	PF00249	Myb_DNA-binding;	AT1G66230|MYB20|AtMYB20|myb domain protein 20|T6J19.5|T6J19_5
C3	Glyma.12G060200	G2-like	UniRef100_K7LTA3 HTH myb-type domain-containing protein n=1 Tax=Glycine max TaxID=3847 RepID=K7LTA3_SOYBN	0	99.67	UniRef100_K7LTA3 HTH myb-type domain-containing protein n=1 Tax=Glycine max TaxID=3847 RepID=K7LTA3_SOYBN	0	99.67	AT3G46640.3 | Symbols: PCL1 | Homeodomain-like superfamily protein | chr3:17183248-17184989 FORWARD LENGTH=324	9e-85	73.94	GO:0006355 GO:0007623 GO:0010468 GO:0042753	regulation of transcription, DNA-templated; circadian rhythm; regulation of gene expression; positive regulation of circadian rhythm;	GO:0003677 GO:0003700	DNA binding; DNA-binding transcription factor activity;	GO:0005634	nucleus	PF00249	Myb_DNA-binding;	AT3G46640|PCL1|LUX|PHYTOCLOCK 1|LUX ARRHYTHMO|F12A12.160
C5	Glyma.12G073300	AP2	UniRef100_I1LR16 AP2-EREBP transcription factor n=1 Tax=Glycine max TaxID=3847 RepID=I1LR16_SOYBN	0	99.8	UniRef100_I1LR16 AP2-EREBP transcription factor n=1 Tax=Glycine max TaxID=3847 RepID=I1LR16_SOYBN	0	99.8	AT2G28550.3 | Symbols: RAP2.7 | related to AP2.7 | chr2:12226168-12228251 REVERSE LENGTH=464	5e-138	89.88	GO:0006355 GO:0009873 GO:0009887 GO:0010228	regulation of transcription, DNA-templated; ethylene-activated signaling pathway; animal organ morphogenesis; vegetative to reproductive phase transition of meristem;	GO:0003677 GO:0003700	DNA binding; DNA-binding transcription factor activity;	GO:0005634	nucleus	PF00847	AP2;	AT2G28550|RAP2.7|TOE1|related to AP2.7|TARGET OF EARLY ACTIVATION TAGGED (EAT) 1|T17D12.11|T17D12_11
C2	Glyma.12G089100	G2-like	UniRef100_I1LRG6 HTH myb-type domain-containing protein n=1 Tax=Glycine max TaxID=3847 RepID=I1LRG6_SOYBN	0	99.75	UniRef100_I1LRG6 HTH myb-type domain-containing protein n=1 Tax=Glycine max TaxID=3847 RepID=I1LRG6_SOYBN	0	99.75	AT3G04030.3 | Symbols: | Homeodomain-like superfamily protein | chr3:1042920-1044574 REVERSE LENGTH=394	6e-131	99.75	GO:0006355	regulation of transcription, DNA-templated;	GO:0003677 GO:0003700	DNA binding; DNA-binding transcription factor activity;	GO:0005634 GO:0005739	nucleus; mitochondrion	PF00249 PF14379	Myb_DNA-binding; Myb_CC_LHEQLE;	AT3G04030|MYR2|T11I18.14|T11I18_14
C5	Glyma.12G096000	YABBY	UniRef100_A0A445HP14 Putative axial regulator YABBY 2 isoform B n=1 Tax=Glycine soja TaxID=3848 RepID=A0A445HP14_GLYSO	8e-136	99.46	UniRef100_UPI000F7C7064 putative axial regulator YABBY 2 n=1 Tax=Abrus precatorius TaxID=3816 RepID=UPI000F7C7064	5e-124	99.46	AT1G08465.1 | Symbols: YAB2 | Plant-specific transcription factor YABBY family protein | chr1:2676033-2679382 FORWARD LENGTH=184	6e-79	99.46	GO:0006355 GO:0007275 GO:0010158 GO:0045165	regulation of transcription, DNA-templated; multicellular organism development; abaxial cell fate specification; cell fate commitment;	GO:0003677 GO:0003700 GO:0005515 GO:0046872	DNA binding; DNA-binding transcription factor activity; protein binding; metal ion binding;	GO:0005634	nucleus	PF04690	YABBY;	AT1G08465|YAB2|YABBY2|T27G7.15|YABBY2
C3	Glyma.12G194400	HD-ZIP	UniRef100_K7LVW4 Uncharacterized protein n=3 Tax=Soja TaxID=1462606 RepID=K7LVW4_SOYBN	0	99.87	UniRef100_A0A445ICA9 Homeobox-leucine zipper protein HDG2 isoform A n=3 Tax=Soja TaxID=1462606 RepID=A0A445ICA9_GLYSO	0	99.87	AT1G05230.1 | Symbols: HDG2 | homeodomain GLABROUS 2 | chr1:1513388-1517024 REVERSE LENGTH=721	0	93.61	GO:0006355 GO:0010090 GO:0048497	regulation of transcription, DNA-templated; trichome morphogenesis; maintenance of floral organ identity;	GO:0003700 GO:0005515 GO:0008289 GO:0043565	DNA-binding transcription factor activity; protein binding; lipid binding; sequence-specific DNA binding;	GO:0005634	nucleus	PF00046 PF01852	Homeodomain; START;	AT1G05230|HDG2|homeodomain GLABROUS 2|YUP8H12.16|YUP8H12_16
C2	Glyma.12G199200	MYB	UniRef100_A0A0R0HI07 Uncharacterized protein n=2 Tax=Soja TaxID=1462606 RepID=A0A0R0HI07_SOYBN	0	99.68	UniRef100_UPI001016EEDE transcription factor MYB14-like n=1 Tax=Vigna unguiculata TaxID=3917 RepID=UPI001016EEDE	1e-128	99.68	AT3G23250.1 | Symbols: MYB15, ATY19, ATMYB15 | myb domain protein 15 | chr3:8309492-8310624 FORWARD LENGTH=285	1e-53	60.19	GO:0009409 GO:0009414 GO:0009651 GO:0010200 GO:0030154	response to cold; response to water deprivation; response to salt stress; response to chitin; cell differentiation;	GO:0003700 GO:0005515 GO:0043565 GO:0044212	DNA-binding transcription factor activity; protein binding; sequence-specific DNA binding; transcription regulatory region DNA binding;	GO:0005634	nucleus	PF00249	Myb_DNA-binding;	AT3G23250|MYB15|ATY19|ATMYB15|myb domain protein 15|K14B15.14
C5	Glyma.12G214900	bHLH	UniRef100_C6TIB3 BHLH domain-containing protein n=2 Tax=Soja TaxID=1462606 RepID=C6TIB3_SOYBN	4e-167	99.57	UniRef100_C6TIB3 BHLH domain-containing protein n=2 Tax=Soja TaxID=1462606 RepID=C6TIB3_SOYBN	4e-167	99.57	AT5G54680.1 | Symbols: ILR3, bHLH105 | basic helix-loop-helix (bHLH) DNA-binding superfamily protein | chr5:22217270-22218993 FORWARD LENGTH=234	1e-111	99.57	GO:0006355 GO:0019760	regulation of transcription, DNA-templated; glucosinolate metabolic process;	GO:0003700 GO:0005515 GO:0043565 GO:0044212 GO:0046983	DNA-binding transcription factor activity; protein binding; sequence-specific DNA binding; transcription regulatory region DNA binding; protein dimerization activity;	GO:0005634	nucleus	PF00010	HLH;	AT5G54680|ILR3|bHLH105|iaa-leucine resistant3|basic Helix-Loop-Helix 105|K5F14.2|K5F14_2
C2	Glyma.12G221400	NAC	UniRef100_I1LUX8 NAC domain-containing protein n=2 Tax=Soja TaxID=1462606 RepID=I1LUX8_SOYBN	0	99.73	UniRef100_I1LUX8 NAC domain-containing protein n=2 Tax=Soja TaxID=1462606 RepID=I1LUX8_SOYBN	0	99.73	AT3G15510.1 | Symbols: ATNAC2, ANAC056, NARS1, NAC2 | NAC domain containing protein 2 | chr3:5243696-5245037 FORWARD LENGTH=364	2e-123	94.95	GO:0006355 GO:0009753 GO:0045995 GO:0048317 GO:0080060	regulation of transcription, DNA-templated; response to jasmonic acid; regulation of embryonic development; seed morphogenesis; integument development;	GO:0003700 GO:0005515 GO:0044212	DNA-binding transcription factor activity; protein binding; transcription regulatory region DNA binding;	GO:0005634	nucleus	PF02365	NAM;	AT3G15510|ATNAC2|ANAC056|NARS1|NAC2|NAC domain containing protein 2|Arabidopsis NAC domain containing protein 56|NAC-REGULATED SEED MORPHOLOGY 1|MJK13.17
C5	Glyma.12G228300	TCP	UniRef100_I1LV51 TCP domain-containing protein n=1 Tax=Glycine max TaxID=3847 RepID=I1LV51_SOYBN	0	99.74	UniRef100_I1LV51 TCP domain-containing protein n=1 Tax=Glycine max TaxID=3847 RepID=I1LV51_SOYBN	0	99.74	AT1G53230.1 | Symbols: TCP3 | TEOSINTE BRANCHED 1, cycloidea and PCF transcription factor 3 | chr1:19850260-19851435 REVERSE LENGTH=391	2e-80	97.88	GO:0006355 GO:0009733 GO:0009965 GO:0010150 GO:0030154 GO:0045962 GO:0048366 GO:0048831 GO:2000032	regulation of transcription, DNA-templated; response to auxin; leaf morphogenesis; leaf senescence; cell differentiation; positive regulation of development, heterochronic; leaf development; regulation of shoot system development; regulation of secondary shoot formation;	GO:0003700 GO:0043565	DNA-binding transcription factor activity; sequence-specific DNA binding;	GO:0005634	nucleus	PF03634	TCP;	AT1G53230|TCP3|TEOSINTE BRANCHED 1, cycloidea and PCF transcription factor 3|F12M16.13|F12M16_13
C3	Glyma.13G009300	CO-like	UniRef100_A0A0B2PSA8 Zinc finger protein CONSTANS-LIKE 9 n=2 Tax=Soja TaxID=1462606 RepID=A0A0B2PSA8_GLYSO	0	99.76	UniRef100_A0A0B2PSA8 Zinc finger protein CONSTANS-LIKE 9 n=2 Tax=Soja TaxID=1462606 RepID=A0A0B2PSA8_GLYSO	0	99.76	AT3G07650.1 | Symbols: COL9 | CONSTANS-like 9 | chr3:2442494-2443901 FORWARD LENGTH=372	4e-158	99.76	GO:0006355 GO:0007623 GO:0048579	regulation of transcription, DNA-templated; circadian rhythm; negative regulation of long-day photoperiodism, flowering;	GO:0003700 GO:0005515 GO:0008270 GO:0044212	DNA-binding transcription factor activity; protein binding; zinc ion binding; transcription regulatory region DNA binding;	GO:0005634	nucleus	PF06203	CCT;	AT3G07650|COL9|BBX7|CONSTANS-like 9|B-box domain protein 7|MLP3.10
C3	Glyma.13G030900	NAC	UniRef100_I1JFU0 NAC transcription factor n=2 Tax=Soja TaxID=1462606 RepID=I1JFU0_SOYBN	0	99.63	UniRef100_I1JFU0 NAC transcription factor n=2 Tax=Soja TaxID=1462606 RepID=I1JFU0_SOYBN	0	99.63	AT1G01720.1 | Symbols: ATAF1, ANAC002 | NAC (No Apical Meristem) domain transcriptional regulator superfamily protein | chr1:268471-269514 FORWARD LENGTH=289	4e-143	97.4	GO:0006355 GO:0009611 GO:0009788 GO:0071456	regulation of transcription, DNA-templated; response to wounding; negative regulation of abscisic acid-activated signaling pathway; cellular response to hypoxia;	GO:0003700 GO:0005515 GO:0044212	DNA-binding transcription factor activity; protein binding; transcription regulatory region DNA binding;	GO:0005634	nucleus	PF02365	NAM;	AT1G01720|ATAF1|ANAC002|ANAC2|Arabidopsis NAC domain containing protein 2|T1N6.12|T1N6_12
C4	Glyma.13G112600	ARF	UniRef100_I1LY86 Auxin response factor n=1 Tax=Glycine max TaxID=3847 RepID=I1LY86_SOYBN	0	99.91	UniRef100_I1LY86 Auxin response factor n=1 Tax=Glycine max TaxID=3847 RepID=I1LY86_SOYBN	0	99.91	AT1G19220.1 | Symbols: ARF19, IAA22, ARF11 | auxin response factor 19 | chr1:6628395-6632779 REVERSE LENGTH=1086	0	43.02	GO:0006355 GO:0009723 GO:0009733 GO:0009734 GO:0010311 GO:0048366 GO:0048527	regulation of transcription, DNA-templated; response to ethylene; response to auxin; auxin-activated signaling pathway; lateral root formation; leaf development; lateral root development;	GO:0003677 GO:0003700 GO:0005515 GO:0043565 GO:0044212	DNA binding; DNA-binding transcription factor activity; protein binding; sequence-specific DNA binding; transcription regulatory region DNA binding;	GO:0005634	nucleus	PF02309 PF02362 PF06507	AUX_IAA; B3; Auxin_resp;	AT1G19220|ARF19|IAA22|ARF11|auxin response factor 19|indole-3-acetic acid inducible 22|AUXIN RESPONSE FACTOR11|T29M8.9|T29M8_9
C2	Glyma.13G225700	HSF	UniRef100_I1M1P7 HSF_DOMAIN domain-containing protein n=2 Tax=Soja TaxID=1462606 RepID=I1M1P7_SOYBN	0	99.75	UniRef100_I1M1P7 HSF_DOMAIN domain-containing protein n=2 Tax=Soja TaxID=1462606 RepID=I1M1P7_SOYBN	0	99.75	AT4G18880.1 | Symbols: AT-HSFA4A, HSF A4A | heat shock transcription factor A4A | chr4:10347769-10349051 REVERSE LENGTH=401	2e-124	97.71	GO:0000302 GO:0006355 GO:0010200 GO:0034605 GO:0043618 GO:0045893 GO:0061408	response to reactive oxygen species; regulation of transcription, DNA-templated; response to chitin; cellular response to heat; regulation of transcription from RNA polymerase II promoter in response to stress; positive regulation of transcription, DNA-templated; positive regulation of transcription from RNA polymerase II promoter in response to heat stress;	GO:0000978 GO:0003700 GO:0005515 GO:0042803 GO:0043565 GO:0044212	RNA polymerase II cis-regulatory region sequence-specific DNA binding; DNA-binding transcription factor activity; protein binding; protein homodimerization activity; sequence-specific DNA binding; transcription regulatory region DNA binding;	GO:0005634 GO:0005737	nucleus; cytoplasm	PF00447	HSF_DNA-bind;	AT4G18880|AT-HSFA4A|HSF A4A|ARABIDOPSIS THALIANA HEAT SHOCK TRANSCRIPTION FACTOR A4A|heat shock transcription factor A4A|F13C5.50|F13C5_50
C4	Glyma.13G257000	MIKC_MADS	UniRef100_A0A445IA17 MADS-box protein JOINTLESS isoform A n=1 Tax=Glycine soja TaxID=3848 RepID=A0A445IA17_GLYSO	6e-151	99.53	UniRef100_A0A445IA17 MADS-box protein JOINTLESS isoform A n=1 Tax=Glycine soja TaxID=3848 RepID=A0A445IA17_GLYSO	6e-151	99.53	AT2G22540.1 | Symbols: SVP, AGL22 | K-box region and MADS-box transcription factor family protein | chr2:9580417-9583603 FORWARD LENGTH=240	5e-51	79.15	GO:0007275 GO:0009266 GO:0009910 GO:0010076 GO:0010582 GO:0030154 GO:0045892 GO:0045944 GO:0048438	multicellular organism development; response to temperature stimulus; negative regulation of flower development; maintenance of floral meristem identity; floral meristem determinacy; cell differentiation; negative regulation of transcription, DNA-templated; positive regulation of transcription by RNA polymerase II; floral whorl development;	GO:0000900 GO:0000976 GO:0000977 GO:0000981 GO:0003700 GO:0005515 GO:0008134 GO:0043565 GO:0044212 GO:0046983	translation repressor activity, mRNA regulatory element binding; transcription regulatory region sequence-specific DNA binding; RNA polymerase II regulatory region sequence-specific DNA binding; DNA-binding transcription factor activity, RNA polymerase II-specific; DNA-binding transcription factor activity; protein binding; transcription factor binding; sequence-specific DNA binding; transcription regulatory region DNA binding; protein dimerization activity;	GO:0005634	nucleus	PF01486 PF00319	K-box; SRF-TF;	AT2G22540|SVP|AGL22|FAQ1|SHORT VEGETATIVE PHASE|AGAMOUS-like 22|Flowering Arabidopsis QTL1|F14M13.6|F14M13_6|AT2G22550
C2	Glyma.13G327500	C2H2	UniRef100_A0A445IDI1 Protein indeterminate-domain 2 isoform A n=3 Tax=Soja TaxID=1462606 RepID=A0A445IDI1_GLYSO	0	99.8	UniRef100_A0A445IDI1 Protein indeterminate-domain 2 isoform A n=3 Tax=Soja TaxID=1462606 RepID=A0A445IDI1_GLYSO	0	99.8	AT3G50700.1 | Symbols: AtIDD2, IDD2 | indeterminate(ID)-domain 2 | chr3:18840945-18842829 FORWARD LENGTH=452	3e-107	35.1	GO:0006355 GO:0009740 GO:0009937 GO:0010336	regulation of transcription, DNA-templated; gibberellic acid mediated signaling pathway; regulation of gibberellic acid mediated signaling pathway; gibberellic acid homeostasis;	GO:0003677 GO:0003700 GO:0005515 GO:0046872	DNA binding; DNA-binding transcription factor activity; protein binding; metal ion binding;	GO:0005634	nucleus	NA	NA	AT3G50700|AtIDD2|IDD2|indeterminate(ID)-domain 2|T3A5.80
C5	Glyma.13G357100	HD-ZIP	UniRef100_I1M5J0 Uncharacterized protein n=2 Tax=Glycine max TaxID=3847 RepID=I1M5J0_SOYBN	0	99.87	UniRef100_A0A445IEX5 Homeobox-leucine zipper protein GLABRA 2 isoform A n=1 Tax=Glycine soja TaxID=3848 RepID=A0A445IEX5_GLYSO	0	99.87	AT1G79840.2 | Symbols: GL2 | HD-ZIP IV family of homeobox-leucine zipper protein with lipid-binding START domain | chr1:30037093-30041013 FORWARD LENGTH=776	0	99.74	GO:0006355 GO:0009957 GO:0010062	regulation of transcription, DNA-templated; epidermal cell fate specification; negative regulation of trichoblast fate specification;	GO:0003700 GO:0008289 GO:0043565 GO:0044212	DNA-binding transcription factor activity; lipid binding; sequence-specific DNA binding; transcription regulatory region DNA binding;	GO:0005634	nucleus	PF00046 PF01852	Homeodomain; START;	AT1G79840|GL2|GLABRA 2|F19K16.20|F19K16_20|HOMEOBOX PROTEIN GLABRA 2
C4	Glyma.13G370100	WRKY	UniRef100_I1M5Y6 WRKY domain-containing protein n=1 Tax=Glycine max TaxID=3847 RepID=I1M5Y6_SOYBN	0	99.68	UniRef100_I1M5Y6 WRKY domain-containing protein n=1 Tax=Glycine max TaxID=3847 RepID=I1M5Y6_SOYBN	0	99.68	AT1G80840.1 | Symbols: WRKY40, ATWRKY40 | WRKY DNA-binding protein 40 | chr1:30383834-30385356 FORWARD LENGTH=302	3e-104	99.68	GO:0002237 GO:0009611 GO:0009751 GO:0010200 GO:0031347 GO:0042742 GO:0045892 GO:0050691 GO:0050832	response to molecule of bacterial origin; response to wounding; response to salicylic acid; response to chitin; regulation of defense response; defense response to bacterium; negative regulation of transcription, DNA-templated; regulation of defense response to virus by host; defense response to fungus;	GO:0003700 GO:0005515 GO:0043565 GO:0044212	DNA-binding transcription factor activity; protein binding; sequence-specific DNA binding; transcription regulatory region DNA binding;	GO:0005634	nucleus	PF03106	WRKY;	AT1G80840|WRKY40|ATWRKY40|WRKY DNA-binding protein 40|F23A5.19|F23A5_19
C2	Glyma.14G050000	C3H	UniRef100_A0A0R0G9I4 Uncharacterized protein n=2 Tax=Glycine max TaxID=3847 RepID=A0A0R0G9I4_SOYBN	0	99.76	UniRef100_A0A445H1L1 Zinc finger CCCH domain-containing protein 3 isoform A n=1 Tax=Glycine soja TaxID=3848 RepID=A0A445H1L1_GLYSO	0	99.76	AT1G04990.2 | Symbols: | Zinc finger C-x8-C-x5-C-x3-H type family protein | chr1:1419368-1421454 REVERSE LENGTH=404	1e-115	94.5	GO:0008150	biological process;	GO:0003677 GO:0003729 GO:0004518 GO:0046872	DNA binding; mRNA binding; nuclease activity; metal ion binding;	GO:0005634	nucleus	PF00642	zf-CCCH;	AT1G04990|F13M7.1|F13M7_1
C5	Glyma.14G084700	ERF	UniRef100_Q7Y0Y9 AP2-EREBP transcription factor n=2 Tax=Soja TaxID=1462606 RepID=Q7Y0Y9_SOYBN	3e-128	99.43	UniRef100_Q7Y0Y9 AP2-EREBP transcription factor n=2 Tax=Soja TaxID=1462606 RepID=Q7Y0Y9_SOYBN	3e-128	99.43	AT1G46768.1 | Symbols: RAP2.1 | related to AP2 1 | chr1:17266046-17266507 REVERSE LENGTH=153	2e-51	82.86	GO:0009409 GO:0009414 GO:0009873 GO:0045893	response to cold; response to water deprivation; ethylene-activated signaling pathway; positive regulation of transcription, DNA-templated;	GO:0003677 GO:0003700	DNA binding; DNA-binding transcription factor activity;	GO:0005634	nucleus	PF00847	AP2;	AT1G46768|RAP2.1|related to AP2 1|F2G19.32|F2G19_32
C4	Glyma.14G086500	MYB	UniRef100_I1M8R4 Uncharacterized protein n=2 Tax=Soja TaxID=1462606 RepID=I1M8R4_SOYBN	0	99.64	UniRef100_Q0PJK6 MYB transcription factor MYB81 n=1 Tax=Glycine max TaxID=3847 RepID=Q0PJK6_SOYBN	0	99.64	AT4G37260.1 | Symbols: MYB73, ATMYB73 | myb domain protein 73 | chr4:17540602-17541564 FORWARD LENGTH=320	5e-81	86.86	GO:0006355 GO:0010200 GO:0010929 GO:0019760 GO:1901001	regulation of transcription, DNA-templated; response to chitin; positive regulation of auxin mediated signaling pathway; glucosinolate metabolic process; negative regulation of response to salt stress;	GO:0003700 GO:0005515 GO:0043565 GO:0044212	DNA-binding transcription factor activity; protein binding; sequence-specific DNA binding; transcription regulatory region DNA binding;	GO:0005634	nucleus	PF00249	Myb_DNA-binding;	AT4G37260|MYB73|ATMYB73|myb domain protein 73|AP22.97|AP22_97
C5	Glyma.14G094800	GATA	UniRef100_K7M5W0 GATA-type domain-containing protein n=3 Tax=Soja TaxID=1462606 RepID=K7M5W0_SOYBN	0	99.67	UniRef100_K7M5W0 GATA-type domain-containing protein n=3 Tax=Soja TaxID=1462606 RepID=K7M5W0_SOYBN	0	99.67	AT4G26150.1 | Symbols: CGA1, GATA22, GNL | cytokinin-responsive gata factor 1 | chr4:13253210-13254659 FORWARD LENGTH=352	3e-27	63.52	GO:0006355 GO:0007623 GO:0009416 GO:0009658 GO:0009733 GO:0009735 GO:0009736 GO:0009739 GO:0009740 GO:0009910 GO:0009938 GO:0010029 GO:0010114 GO:0010151 GO:0010167 GO:0010187 GO:0010380 GO:0010468 GO:0043610 GO:0080050 GO:0090693 GO:1902326 GO:2000028	regulation of transcription, DNA-templated; circadian rhythm; response to light stimulus; chloroplast organization; response to auxin; response to cytokinin; cytokinin-activated signaling pathway; response to gibberellin; gibberellic acid mediated signaling pathway; negative regulation of flower development; negative regulation of gibberellic acid mediated signaling pathway; regulation of seed germination; response to red light; chloroplast elongation; response to nitrate; negative regulation of seed germination; regulation of chlorophyll biosynthetic process; regulation of gene expression; regulation of carbohydrate utilization; regulation of seed development; plant organ senescence; positive regulation of chlorophyll biosynthetic process; regulation of photoperiodism, flowering;	GO:0003700 GO:0005515 GO:0008270 GO:0043565 GO:0044212	DNA-binding transcription factor activity; protein binding; zinc ion binding; sequence-specific DNA binding; transcription regulatory region DNA binding;	GO:0005634	nucleus	PF00320	GATA;	AT4G26150|CGA1|GATA22|GNL|cytokinin-responsive gata factor 1|GATA TRANSCRIPTION FACTOR 22|GNC-LIKE|F20B18.260|F20B18_260
C2	Glyma.14G102900	WRKY	UniRef100_I1M995 WRKY domain-containing protein n=2 Tax=Soja TaxID=1462606 RepID=I1M995_SOYBN	0	99.64	UniRef100_I1M995 WRKY domain-containing protein n=2 Tax=Soja TaxID=1462606 RepID=I1M995_SOYBN	0	99.64	AT1G80840.1 | Symbols: WRKY40, ATWRKY40 | WRKY DNA-binding protein 40 | chr1:30383834-30385356 FORWARD LENGTH=302	2e-38	91.76	GO:0002237 GO:0009611 GO:0009751 GO:0010200 GO:0031347 GO:0042742 GO:0045892 GO:0050691 GO:0050832	response to molecule of bacterial origin; response to wounding; response to salicylic acid; response to chitin; regulation of defense response; defense response to bacterium; negative regulation of transcription, DNA-templated; regulation of defense response to virus by host; defense response to fungus;	GO:0003700 GO:0005515 GO:0043565 GO:0044212	DNA-binding transcription factor activity; protein binding; sequence-specific DNA binding; transcription regulatory region DNA binding;	GO:0005634	nucleus	PF03106	WRKY;	AT1G80840|WRKY40|ATWRKY40|WRKY DNA-binding protein 40|F23A5.19|F23A5_19
C2	Glyma.14G214500	MYB	UniRef100_I1MBV7 Uncharacterized protein n=2 Tax=Soja TaxID=1462606 RepID=I1MBV7_SOYBN	0	99.7	UniRef100_I1JHW1 MYB/HD-like transcription factor n=2 Tax=Soja TaxID=1462606 RepID=I1JHW1_SOYBN	0	99.7	AT5G16600.1 | Symbols: MYB43, AtMYB43 | myb domain protein 43 | chr5:5438291-5440214 FORWARD LENGTH=327	1e-100	99.7	GO:0030154 GO:2000652	cell differentiation; regulation of secondary cell wall biogenesis;	GO:0003700 GO:0043565 GO:0044212	DNA-binding transcription factor activity; sequence-specific DNA binding; transcription regulatory region DNA binding;	GO:0005634	nucleus	PF00249	Myb_DNA-binding;	AT5G16600|MYB43|AtMYB43|myb domain protein 43|MTG13.12|MTG13_12
C5	Glyma.14G218700	C2H2	UniRef100_I1MC45 C2H2-type domain-containing protein n=1 Tax=Glycine max TaxID=3847 RepID=I1MC45_SOYBN	0	99.76	UniRef100_I1MC45 C2H2-type domain-containing protein n=1 Tax=Glycine max TaxID=3847 RepID=I1MC45_SOYBN	0	99.76	AT1G75710.1 | Symbols: | C2H2-like zinc finger protein | chr1:28428806-28431128 FORWARD LENGTH=462	3e-178	99.04	GO:0006355	regulation of transcription, DNA-templated;	GO:0003700 GO:0044212	DNA-binding transcription factor activity; transcription regulatory region DNA binding;	GO:0005634	nucleus	NA	NA	AT1G75710|F10A5.10|F10A5_10
C5	Glyma.15G005000	bHLH	UniRef100_I1MCC4 BHLH domain-containing protein n=1 Tax=Glycine max TaxID=3847 RepID=I1MCC4_SOYBN	0	99.62	UniRef100_I1MCC4 BHLH domain-containing protein n=1 Tax=Glycine max TaxID=3847 RepID=I1MCC4_SOYBN	0	99.62	AT4G37850.1 | Symbols: | basic helix-loop-helix (bHLH) DNA-binding superfamily protein | chr4:17796362-17797647 REVERSE LENGTH=328	1e-43	68.06	GO:0006355	regulation of transcription, DNA-templated;	GO:0003700 GO:0044212 GO:0046983	DNA-binding transcription factor activity; transcription regulatory region DNA binding; protein dimerization activity;	GO:0005634	nucleus	PF00010	HLH;	AT4G37850|T28I19.130|T28I19_130
C5	Glyma.15G083600	G2-like	UniRef100_I1MET0 HTH myb-type domain-containing protein n=2 Tax=Soja TaxID=1462606 RepID=I1MET0_SOYBN	0	99.73	UniRef100_I1MET0 HTH myb-type domain-containing protein n=2 Tax=Soja TaxID=1462606 RepID=I1MET0_SOYBN	0	99.73	AT2G38300.1 | Symbols: | myb-like HTH transcriptional regulator family protein | chr2:16044175-16045679 REVERSE LENGTH=340	9e-36	24.04	GO:0006355	regulation of transcription, DNA-templated;	GO:0003677 GO:0003700 GO:0005515	DNA binding; DNA-binding transcription factor activity; protein binding;	GO:0005634	nucleus	PF00249	Myb_DNA-binding;	AT2G38300|F16M14.25
C5	Glyma.15G118800	NF-YB	UniRef100_A0A0B2RM51 Nuclear transcription factor Y subunit B-3 n=2 Tax=Soja TaxID=1462606 RepID=A0A0B2RM51_GLYSO	2e-125	99.42	UniRef100_A0A0B2RM51 Nuclear transcription factor Y subunit B-3 n=2 Tax=Soja TaxID=1462606 RepID=A0A0B2RM51_GLYSO	2e-125	99.42	AT4G14540.1 | Symbols: NF-YB3 | nuclear factor Y, subunit B3 | chr4:8344663-8345148 FORWARD LENGTH=161	2e-73	87.79	GO:0045893	positive regulation of transcription, DNA-templated;	GO:0003700 GO:0005515 GO:0043565 GO:0046982	DNA-binding transcription factor activity; protein binding; sequence-specific DNA binding; protein heterodimerization activity;	GO:0005634 GO:0005829	nucleus; cytosol	PF00808	CBFD_NFYB_HMF;	AT4G14540|NF-YB3|nuclear factor Y, subunit B3|DL3310W|FCAALL.252
C3	Glyma.15G152000	ERF	UniRef100_I1MGP4 AP2-EREBP transcription factor n=1 Tax=Glycine max TaxID=3847 RepID=I1MGP4_SOYBN	2e-163	99.55	UniRef100_I1MGP4 AP2-EREBP transcription factor n=1 Tax=Glycine max TaxID=3847 RepID=I1MGP4_SOYBN	2e-163	99.55	AT3G16770.1 | Symbols: RAP2.3, ATEBP, ERF72, EBP | ethylene-responsive element binding protein | chr3:5705784-5706768 FORWARD LENGTH=248	1e-53	95.98	GO:0006355 GO:0008219 GO:0009723 GO:0009735 GO:0009753 GO:0009873 GO:0010286 GO:0045893 GO:0051707	regulation of transcription, DNA-templated; cell death; response to ethylene; response to cytokinin; response to jasmonic acid; ethylene-activated signaling pathway; heat acclimation; positive regulation of transcription, DNA-templated; response to other organism;	GO:0003677 GO:0003700 GO:0005515 GO:0043565 GO:0044212	DNA binding; DNA-binding transcription factor activity; protein binding; sequence-specific DNA binding; transcription regulatory region DNA binding;	GO:0005634 GO:0005737 GO:0005886	nucleus; cytoplasm; plasma membrane	PF00847	AP2;	AT3G16770|RAP2.3|ATEBP|ERF72|EBP|RELATED TO AP2 3|ethylene-responsive element binding protein|ETHYLENE RESPONSE FACTOR 72|MGL6.1|RAP2.3
C5	Glyma.16G023600	ARF	UniRef100_K7MET6 Auxin response factor n=4 Tax=Soja TaxID=1462606 RepID=K7MET6_SOYBN	0	99.86	UniRef100_K7MET6 Auxin response factor n=4 Tax=Soja TaxID=1462606 RepID=K7MET6_SOYBN	0	99.86	AT4G23980.1 | Symbols: ARF9 | auxin response factor 9 | chr4:12451592-12454737 FORWARD LENGTH=638	0	91.36	GO:0006355 GO:0009734	regulation of transcription, DNA-templated; auxin-activated signaling pathway;	GO:0003700 GO:0005515 GO:0043565 GO:0044212	DNA-binding transcription factor activity; protein binding; sequence-specific DNA binding; transcription regulatory region DNA binding;	GO:0005634	nucleus	PF02309 PF02362 PF06507	AUX_IAA; B3; Auxin_resp;	AT4G23980|ARF9|auxin response factor 9|T32A16.150|T32A16_150
C4	Glyma.16G043200	NAC	UniRef100_I1ML43 NAC domain-containing protein n=2 Tax=Soja TaxID=1462606 RepID=I1ML43_SOYBN	0	99.72	UniRef100_I1ML43 NAC domain-containing protein n=2 Tax=Soja TaxID=1462606 RepID=I1ML43_SOYBN	0	99.72	AT3G04070.1 | Symbols: anac047, NAC047 | NAC domain containing protein 47 | chr3:1061573-1062976 REVERSE LENGTH=359	4e-110	98.87	GO:0006355 GO:0009413 GO:0009793 GO:0010365	regulation of transcription, DNA-templated; response to flooding; embryo development ending in seed dormancy; positive regulation of ethylene biosynthetic process;	GO:0003677 GO:0003700 GO:0043565 GO:0044212	DNA binding; DNA-binding transcription factor activity; sequence-specific DNA binding; transcription regulatory region DNA binding;	GO:0005634	nucleus	PF02365	NAM;	AT3G04070|ANAC047|NAC047|SHG|SHYG|NAC domain containing protein 47|SPEEDY HYPONASTIC GROWTH|T11I18.18|T11I18_18
C3	Glyma.16G050900	CO-like	UniRef100_I1MLC5 CONSTANS-like zinc finger protein n=2 Tax=Glycine max TaxID=3847 RepID=I1MLC5_SOYBN	0	99.74	UniRef100_I1MLC5 CONSTANS-like zinc finger protein n=2 Tax=Glycine max TaxID=3847 RepID=I1MLC5_SOYBN	0	99.74	AT2G33500.1 | Symbols: | B-box type zinc finger protein with CCT domain | chr2:14188159-14190046 REVERSE LENGTH=402	2e-66	98.95	GO:0006355	regulation of transcription, DNA-templated;	GO:0003700 GO:0005515 GO:0008270	DNA-binding transcription factor activity; protein binding; zinc ion binding;	GO:0005634	nucleus	PF06203	CCT;	AT2G33500|BBX12|B-box domain protein 12|F4P9.27|F4P9_27
C4	Glyma.16G141500	bZIP	UniRef100_Q0GPG1 BZIP transcription factor bZIP117 n=2 Tax=Soja TaxID=1462606 RepID=Q0GPG1_SOYBN	0	99.71	UniRef100_Q0GPG1 BZIP transcription factor bZIP117 n=2 Tax=Soja TaxID=1462606 RepID=Q0GPG1_SOYBN	0	99.71	AT4G36730.1 | Symbols: GBF1 | G-box binding factor 1 | chr4:17309850-17311752 REVERSE LENGTH=315	3e-113	99.71	GO:0006355 GO:0010310 GO:0010629 GO:0090342	regulation of transcription, DNA-templated; regulation of hydrogen peroxide metabolic process; negative regulation of gene expression; regulation of cell aging;	GO:0003677 GO:0003700 GO:0005515 GO:0043565 GO:0044212	DNA binding; DNA-binding transcription factor activity; protein binding; sequence-specific DNA binding; transcription regulatory region DNA binding;	GO:0005634 GO:0005737	nucleus; cytoplasm	PF00170 PF07777	bZIP_1; MFMR;	AT4G36730|GBF1|AtGBF1|G-box binding factor 1|AP22.21|AP22_21
C5	Glyma.16G155300	GATA	UniRef100_K7MHJ9 GATA transcription factor n=1 Tax=Glycine max TaxID=3847 RepID=K7MHJ9_SOYBN	0	99.7	UniRef100_K7MHJ9 GATA transcription factor n=1 Tax=Glycine max TaxID=3847 RepID=K7MHJ9_SOYBN	0	99.7	AT4G32890.1 | Symbols: GATA9 | GATA transcription factor 9 | chr4:15875598-15876615 FORWARD LENGTH=308	2e-45	85.63	GO:0007623 GO:0009416 GO:0030154 GO:0045893	circadian rhythm; response to light stimulus; cell differentiation; positive regulation of transcription, DNA-templated;	GO:0003700 GO:0008270 GO:0043565 GO:0044212	DNA-binding transcription factor activity; zinc ion binding; sequence-specific DNA binding; transcription regulatory region DNA binding;	GO:0005634	nucleus	PF00320	GATA;	AT4G32890|GATA9|GATA transcription factor 9|F26P21.10|F26P21_10
C2	Glyma.16G156400	C2H2	UniRef100_A0A0B2RKF7 Protein SENSITIVE TO PROTON RHIZOTOXICITY 1 n=3 Tax=Soja TaxID=1462606 RepID=A0A0B2RKF7_GLYSO	0	99.81	UniRef100_A0A0B2RKF7 Protein SENSITIVE TO PROTON RHIZOTOXICITY 1 n=3 Tax=Soja TaxID=1462606 RepID=A0A0B2RKF7_GLYSO	0	99.81	AT1G34370.2 | Symbols: STOP1 | C2H2 and C2HC zinc fingers superfamily protein | chr1:12551002-12552501 FORWARD LENGTH=499	1e-172	99.81	GO:0006355 GO:0010044 GO:0010447	regulation of transcription, DNA-templated; response to aluminum ion; response to acidic pH;	GO:0003700 GO:0043565 GO:0046872 GO:0140110	DNA-binding transcription factor activity; sequence-specific DNA binding; metal ion binding; transcription regulator activity;	GO:0005634	nucleus	NA	NA	AT1G34370|STOP1|AtSTOP1|sensitive to proton rhizotoxicity 1|F7P12.7|F7P12_7
C5	Glyma.16G167600	Trihelix	UniRef100_K7MHS2 Uncharacterized protein n=1 Tax=Glycine max TaxID=3847 RepID=K7MHS2_SOYBN	0	99.85	UniRef100_A0A445GJM2 Trihelix transcription factor GT-2 n=1 Tax=Glycine soja TaxID=3848 RepID=A0A445GJM2_GLYSO	0	99.85	AT1G76890.2 | Symbols: GT2, AT-GT2 | Duplicated homeodomain-like superfamily protein | chr1:28873211-28875203 REVERSE LENGTH=575	6e-143	80.18	GO:0006355	regulation of transcription, DNA-templated;	GO:0003677 GO:0003700	DNA binding; DNA-binding transcription factor activity;	GO:0005634	nucleus	PF13837	Myb_DNA-bind_4;	AT1G76890|GT2|AT-GT2
C4	Glyma.16G199000	ERF	UniRef100_I1MQ27 C-repeat/dehydration-responsive element-binding factor CBF1-2 n=2 Tax=Soja TaxID=1462606 RepID=I1MQ27_SOYBN	3e-172	99.57	UniRef100_I1MQ27 C-repeat/dehydration-responsive element-binding factor CBF1-2 n=2 Tax=Soja TaxID=1462606 RepID=I1MQ27_SOYBN	3e-172	99.57	AT5G51990.1 | Symbols: CBF4, DREB1D | C-repeat-binding factor 4 | chr5:21117113-21117787 REVERSE LENGTH=224	1e-67	94.83	GO:0006355 GO:0009738 GO:0019760	regulation of transcription, DNA-templated; abscisic acid-activated signaling pathway; glucosinolate metabolic process;	GO:0003700 GO:0005515 GO:0043565 GO:0044212	DNA-binding transcription factor activity; protein binding; sequence-specific DNA binding; transcription regulatory region DNA binding;	GO:0005634	nucleus	PF00847	AP2;	AT5G51990|CBF4|DREB1D|C-repeat-binding factor 4|DEHYDRATION-RESPONSIVE ELEMENT-BINDING PROTEIN 1D|MSG15.8|MSG15_8
C5	Glyma.17G055200	GATA	UniRef100_I1MSH4 GATA-type domain-containing protein n=3 Tax=Soja TaxID=1462606 RepID=I1MSH4_SOYBN	0	99.69	UniRef100_I1MSH4 GATA-type domain-containing protein n=3 Tax=Soja TaxID=1462606 RepID=I1MSH4_SOYBN	0	99.69	AT4G26150.1 | Symbols: CGA1, GATA22, GNL | cytokinin-responsive gata factor 1 | chr4:13253210-13254659 FORWARD LENGTH=352	3e-38	63.47	GO:0006355 GO:0007623 GO:0009416 GO:0009658 GO:0009733 GO:0009735 GO:0009736 GO:0009739 GO:0009740 GO:0009910 GO:0009938 GO:0010029 GO:0010114 GO:0010151 GO:0010167 GO:0010187 GO:0010380 GO:0010468 GO:0043610 GO:0080050 GO:0090693 GO:1902326 GO:2000028	regulation of transcription, DNA-templated; circadian rhythm; response to light stimulus; chloroplast organization; response to auxin; response to cytokinin; cytokinin-activated signaling pathway; response to gibberellin; gibberellic acid mediated signaling pathway; negative regulation of flower development; negative regulation of gibberellic acid mediated signaling pathway; regulation of seed germination; response to red light; chloroplast elongation; response to nitrate; negative regulation of seed germination; regulation of chlorophyll biosynthetic process; regulation of gene expression; regulation of carbohydrate utilization; regulation of seed development; plant organ senescence; positive regulation of chlorophyll biosynthetic process; regulation of photoperiodism, flowering;	GO:0003700 GO:0005515 GO:0008270 GO:0043565 GO:0044212	DNA-binding transcription factor activity; protein binding; zinc ion binding; sequence-specific DNA binding; transcription regulatory region DNA binding;	GO:0005634	nucleus	PF00320	GATA;	AT4G26150|CGA1|GATA22|GNL|cytokinin-responsive gata factor 1|GATA TRANSCRIPTION FACTOR 22|GNC-LIKE|F20B18.260|F20B18_260
C3	Glyma.17G081800	Dof	UniRef100_I1MT95 Dof-type domain-containing protein n=1 Tax=Glycine max TaxID=3847 RepID=I1MT95_SOYBN	0	99.67	UniRef100_I1MT95 Dof-type domain-containing protein n=1 Tax=Glycine max TaxID=3847 RepID=I1MT95_SOYBN	0	99.67	AT5G60850.1 | Symbols: OBP4 | OBF binding protein 4 | chr5:24480578-24481501 FORWARD LENGTH=307	3e-61	93.36	GO:0006355	regulation of transcription, DNA-templated;	GO:0003700 GO:0005515 GO:0044212 GO:0046872	DNA-binding transcription factor activity; protein binding; transcription regulatory region DNA binding; metal ion binding;	GO:0005634	nucleus	PF02701	zf-Dof;	AT5G60850|OBP4|AtDOF5.4|OBF binding protein 4|MAE1.2|MAE1_2|ZINC FINGER PROTEIN OBP4
C2	Glyma.17G090500	bHLH	UniRef100_C6TEG0 BHLH domain-containing protein n=1 Tax=Glycine max TaxID=3847 RepID=C6TEG0_SOYBN	4e-114	99.38	UniRef100_C6TEG0 BHLH domain-containing protein n=1 Tax=Glycine max TaxID=3847 RepID=C6TEG0_SOYBN	4e-114	99.38	AT4G20970.1 | Symbols: | basic helix-loop-helix (bHLH) DNA-binding superfamily protein | chr4:11215259-11216212 FORWARD LENGTH=190	2e-25	98.15	GO:0006355 GO:0006357 GO:0050832	regulation of transcription, DNA-templated; regulation of transcription by RNA polymerase II; defense response to fungus;	GO:0000977 GO:0003700 GO:0008134	RNA polymerase II regulatory region sequence-specific DNA binding; DNA-binding transcription factor activity; transcription factor binding;	GO:0005634 GO:0090575	nucleus; RNA polymerase II transcription factor complex	PF00010	HLH;	AT4G20970|T13K14.130|T13K14_130
C3	Glyma.17G095000	bHLH	UniRef100_I1MTN2 BHLH transcription factor n=2 Tax=Soja TaxID=1462606 RepID=I1MTN2_SOYBN	8e-169	99.57	UniRef100_I1MTN2 BHLH transcription factor n=2 Tax=Soja TaxID=1462606 RepID=I1MTN2_SOYBN	8e-169	99.57	AT5G62610.1 | Symbols: | basic helix-loop-helix (bHLH) DNA-binding superfamily protein | chr5:25133117-25134600 REVERSE LENGTH=281	9e-70	99.57	GO:0006355	regulation of transcription, DNA-templated;	GO:0003700 GO:0005515 GO:0043565 GO:0044212 GO:0046983	DNA-binding transcription factor activity; protein binding; sequence-specific DNA binding; transcription regulatory region DNA binding; protein dimerization activity;	GO:0005634	nucleus	PF00010	HLH;	AT5G62610|MRG21.2|MRG21_2
C5	Glyma.17G138200	YABBY	UniRef100_I1MUX5 Uncharacterized protein n=4 Tax=Soja TaxID=1462606 RepID=I1MUX5_SOYBN	6e-159	99.54	UniRef100_A0A151SKN1 Protein YABBY 5 n=2 Tax=Cajanus cajan TaxID=3821 RepID=A0A151SKN1_CAJCA	4e-152	99.54	AT2G45190.1 | Symbols: AFO, FIL, YAB1 | Plant-specific transcription factor YABBY family protein | chr2:18628450-18630552 REVERSE LENGTH=229	1e-81	97.22	GO:0009909 GO:0009933 GO:0009944 GO:0010093 GO:0010154 GO:0010158 GO:0010450 GO:0045165 GO:0090706 GO:1902183 GO:2000024	regulation of flower development; meristem structural organization; polarity specification of adaxial/abaxial axis; specification of floral organ identity; fruit development; abaxial cell fate specification; inflorescence meristem growth; cell fate commitment; specification of plant organ position; regulation of shoot apical meristem development; regulation of leaf development;	GO:0003677 GO:0003700 GO:0005515 GO:0046872	DNA binding; DNA-binding transcription factor activity; protein binding; metal ion binding;	GO:0005634	nucleus	PF04690	YABBY;	AT2G45190|AFO|FIL|YAB1|ABNORMAL FLORAL ORGANS|FILAMENTOUS FLOWER|YABBY1|F4L23.30|ABNORMAL FLORAL ORGANS PROTEIN
C5	Glyma.17G144100	MYB_related	UniRef100_A0A0R4J5N8 HTH myb-type domain-containing protein n=1 Tax=Glycine max TaxID=3847 RepID=A0A0R4J5N8_SOYBN	0	99.7	UniRef100_A0A0R4J5N8 HTH myb-type domain-containing protein n=1 Tax=Glycine max TaxID=3847 RepID=A0A0R4J5N8_SOYBN	0	99.7	AT5G47390.1 | Symbols: | myb-like transcription factor family protein | chr5:19227001-19228546 FORWARD LENGTH=365	2e-143	99.7	GO:0000122 GO:0006355 GO:0009646 GO:0009723 GO:0009733 GO:0009737 GO:0009739 GO:0010150 GO:0010252 GO:0030307 GO:0045892 GO:0048366 GO:0048527 GO:0090697 GO:2000469	negative regulation of transcription by RNA polymerase II; regulation of transcription, DNA-templated; response to absence of light; response to ethylene; response to auxin; response to abscisic acid; response to gibberellin; leaf senescence; auxin homeostasis; positive regulation of cell growth; negative regulation of transcription, DNA-templated; leaf development; lateral root development; post-embryonic plant organ morphogenesis; negative regulation of peroxidase activity;	GO:0000976 GO:0003700 GO:0005515 GO:0008270	transcription regulatory region sequence-specific DNA binding; DNA-binding transcription factor activity; protein binding; zinc ion binding;	GO:0005634	nucleus	PF00249	Myb_DNA-binding;	AT5G47390|MYBH|KUA1|MYB hypocotyl elongation-related|KUODA1 (Chinese for enlarge or expand)|MQL5.25|MQL5_25
C4	Glyma.17G224800	WRKY	UniRef100_K7MND8 WRKY domain-containing protein n=2 Tax=Soja TaxID=1462606 RepID=K7MND8_SOYBN	1e-118	99.39	UniRef100_K7MND8 WRKY domain-containing protein n=2 Tax=Soja TaxID=1462606 RepID=K7MND8_SOYBN	1e-118	99.39	AT5G26170.1 | Symbols: WRKY50, ATWRKY50 | WRKY DNA-binding protein 50 | chr5:9147176-9148128 REVERSE LENGTH=173	7e-42	83.64	GO:0006355 GO:0009867 GO:0050832	regulation of transcription, DNA-templated; jasmonic acid mediated signaling pathway; defense response to fungus;	GO:0003700 GO:0043565	DNA-binding transcription factor activity; sequence-specific DNA binding;	GO:0005634	nucleus	PF03106	WRKY;	AT5G26170|WRKY50|ATWRKY50|WRKY DNA-binding protein 50|ARABIDOPSIS THALIANA WRKY DNA-BINDING PROTEIN 50|T19G15.20|T19G15_20
C5	Glyma.17G228700	GATA	UniRef100_I1MXA9 GATA-type domain-containing protein n=2 Tax=Soja TaxID=1462606 RepID=I1MXA9_SOYBN	0	99.67	UniRef100_I1MXA9 GATA-type domain-containing protein n=2 Tax=Soja TaxID=1462606 RepID=I1MXA9_SOYBN	0	99.67	AT4G26150.1 | Symbols: CGA1, GATA22, GNL | cytokinin-responsive gata factor 1 | chr4:13253210-13254659 FORWARD LENGTH=352	3e-26	60.59	GO:0006355 GO:0007623 GO:0009416 GO:0009658 GO:0009733 GO:0009735 GO:0009736 GO:0009739 GO:0009740 GO:0009910 GO:0009938 GO:0010029 GO:0010114 GO:0010151 GO:0010167 GO:0010187 GO:0010380 GO:0010468 GO:0043610 GO:0080050 GO:0090693 GO:1902326 GO:2000028	regulation of transcription, DNA-templated; circadian rhythm; response to light stimulus; chloroplast organization; response to auxin; response to cytokinin; cytokinin-activated signaling pathway; response to gibberellin; gibberellic acid mediated signaling pathway; negative regulation of flower development; negative regulation of gibberellic acid mediated signaling pathway; regulation of seed germination; response to red light; chloroplast elongation; response to nitrate; negative regulation of seed germination; regulation of chlorophyll biosynthetic process; regulation of gene expression; regulation of carbohydrate utilization; regulation of seed development; plant organ senescence; positive regulation of chlorophyll biosynthetic process; regulation of photoperiodism, flowering;	GO:0003700 GO:0005515 GO:0008270 GO:0043565 GO:0044212	DNA-binding transcription factor activity; protein binding; zinc ion binding; sequence-specific DNA binding; transcription regulatory region DNA binding;	GO:0005634	nucleus	PF00320	GATA;	AT4G26150|CGA1|GATA22|GNL|cytokinin-responsive gata factor 1|GATA TRANSCRIPTION FACTOR 22|GNC-LIKE|F20B18.260|F20B18_260
C5	Glyma.17G239900	C2H2	UniRef100_A0A0R0FQX1 C2H2-type domain-containing protein n=1 Tax=Glycine max TaxID=3847 RepID=A0A0R0FQX1_SOYBN	0	99.74	UniRef100_A0A0R0FQX1 C2H2-type domain-containing protein n=1 Tax=Glycine max TaxID=3847 RepID=A0A0R0FQX1_SOYBN	0	99.74	AT5G52010.1 | Symbols: | C2H2-like zinc finger protein | chr5:21121626-21122816 REVERSE LENGTH=396	3e-156	98.43	GO:0006355	regulation of transcription, DNA-templated;	GO:0003676 GO:0003700	nucleic acid binding; DNA-binding transcription factor activity;	GO:0009507	chloroplast	NA	NA	AT5G52010|MSG15.9|MSG15_9
C2	Glyma.17G245200	MYB	UniRef100_K7MNR7 Uncharacterized protein n=2 Tax=Soja TaxID=1462606 RepID=K7MNR7_SOYBN	0	99.6	UniRef100_A0A1S3UDW9 transcription factor MYB44-like n=1 Tax=Vigna radiata var. radiata TaxID=3916 RepID=A0A1S3UDW9_VIGRR	9e-84	70.97	AT4G37260.1 | Symbols: MYB73, ATMYB73 | myb domain protein 73 | chr4:17540602-17541564 FORWARD LENGTH=320	2e-52	41.53	GO:0006355 GO:0010200 GO:0010929 GO:0019760 GO:1901001	regulation of transcription, DNA-templated; response to chitin; positive regulation of auxin mediated signaling pathway; glucosinolate metabolic process; negative regulation of response to salt stress;	GO:0003700 GO:0005515 GO:0043565 GO:0044212	DNA-binding transcription factor activity; protein binding; sequence-specific DNA binding; transcription regulatory region DNA binding;	GO:0005634	nucleus	PF00249	Myb_DNA-binding;	AT4G37260|MYB73|ATMYB73|myb domain protein 73|AP22.97|AP22_97
C2	Glyma.18G056600	WRKY	UniRef100_K7MQ56 Uncharacterized protein n=2 Tax=Glycine max TaxID=3847 RepID=K7MQ56_SOYBN	0	99.82	UniRef100_A0A445FPM5 WRKY transcription factor WRKY24 n=1 Tax=Glycine soja TaxID=3848 RepID=A0A445FPM5_GLYSO	0	99.82	AT2G38470.1 | Symbols: WRKY33, ATWRKY33 | WRKY DNA-binding protein 33 | chr2:16108476-16110539 FORWARD LENGTH=519	2e-104	92.45	GO:0006355 GO:0006970 GO:0009408 GO:0009409 GO:0009414 GO:0009627 GO:0009651 GO:0010120 GO:0010200 GO:0010508 GO:0034605 GO:0042742 GO:0050832 GO:0070370	regulation of transcription, DNA-templated; response to osmotic stress; response to heat; response to cold; response to water deprivation; systemic acquired resistance; response to salt stress; camalexin biosynthetic process; response to chitin; positive regulation of autophagy; cellular response to heat; defense response to bacterium; defense response to fungus; cellular heat acclimation;	GO:0003700 GO:0005515 GO:0043565 GO:0044212 GO:0046872	DNA-binding transcription factor activity; protein binding; sequence-specific DNA binding; transcription regulatory region DNA binding; metal ion binding;	GO:0005634	nucleus	PF03106	WRKY;	AT2G38470|WRKY33|ATWRKY33|WRKY DNA-binding protein 33|T19C21.4|T19C21_4
C2	Glyma.18G113400	G2-like	UniRef100_K7MRD0 SANT domain-containing protein n=1 Tax=Glycine max TaxID=3847 RepID=K7MRD0_SOYBN	3e-153	99.52	UniRef100_K7MRD0 SANT domain-containing protein n=1 Tax=Glycine max TaxID=3847 RepID=K7MRD0_SOYBN	3e-153	99.52	AT2G38300.1 | Symbols: | myb-like HTH transcriptional regulator family protein | chr2:16044175-16045679 REVERSE LENGTH=340	3e-25	33.01	GO:0006355	regulation of transcription, DNA-templated;	GO:0003677 GO:0003700 GO:0005515	DNA binding; DNA-binding transcription factor activity; protein binding;	GO:0005634	nucleus	PF00249	Myb_DNA-binding;	AT2G38300|F16M14.25
C2	Glyma.18G202400	Trihelix	UniRef100_K7MTJ9 Myb-like domain-containing protein n=1 Tax=Glycine max TaxID=3847 RepID=K7MTJ9_SOYBN	0	99.66	UniRef100_K7MTJ9 Myb-like domain-containing protein n=1 Tax=Glycine max TaxID=3847 RepID=K7MTJ9_SOYBN	0	99.66	AT5G01380.1 | Symbols: | Homeodomain-like superfamily protein | chr5:155784-157451 REVERSE LENGTH=323	3e-73	91.13	GO:0006355	regulation of transcription, DNA-templated;	GO:0003700 GO:0005515 GO:0042802 GO:0043565 GO:0044212	DNA-binding transcription factor activity; protein binding; identical protein binding; sequence-specific DNA binding; transcription regulatory region DNA binding;	GO:0005634	nucleus	PF13837	Myb_DNA-bind_4;	AT5G01380|T10O8.90|T10O8_90
C3	Glyma.18G225800	HD-ZIP	UniRef100_K7MU39 Uncharacterized protein n=1 Tax=Glycine max TaxID=3847 RepID=K7MU39_SOYBN	0	99.88	UniRef100_A0A445FXP0 Homeobox-leucine zipper protein ANTHOCYANINLESS 2 isoform A n=2 Tax=Glycine soja TaxID=3848 RepID=A0A445FXP0_GLYSO	0	99.88	AT4G00730.1 | Symbols: ANL2, AHDP | Homeobox-leucine zipper family protein / lipid-binding START domain-containing protein | chr4:299741-304103 REVERSE LENGTH=802	0	99.88	GO:0006355 GO:0009827 GO:0042335 GO:0043481 GO:0048364 GO:0048765	regulation of transcription, DNA-templated; plant-type cell wall modification; cuticle development; anthocyanin accumulation in tissues in response to UV light; root development; root hair cell differentiation;	GO:0003700 GO:0008289 GO:0043565 GO:0044212	DNA-binding transcription factor activity; lipid binding; sequence-specific DNA binding; transcription regulatory region DNA binding;	GO:0005634	nucleus	PF00046 PF01852	Homeodomain; START;	AT4G00730|ANL2|AHDP|ANTHOCYANINLESS 2|ARABIDOPSIS THALIANA HOMEODOMAIN PROTEIN|F6N23.10|F6N23_10|HOMEODOMAIN PROTEIN AHDP
C2	Glyma.18G234900	MYB_related	UniRef100_A0A0B2NVS2 AT-rich interactive domain-containing protein 1 n=1 Tax=Glycine soja TaxID=3848 RepID=A0A0B2NVS2_GLYSO	0	99.85	UniRef100_A0A0B2NVS2 AT-rich interactive domain-containing protein 1 n=1 Tax=Glycine soja TaxID=3848 RepID=A0A0B2NVS2_GLYSO	0	99.85	AT2G46040.1 | Symbols: | ARID/BRIGHT DNA-binding domain;ELM2 domain protein | chr2:18935684-18937807 REVERSE LENGTH=562	4e-70	53.99	GO:0010628 GO:0016575 GO:0048235	positive regulation of gene expression; histone deacetylation; pollen sperm cell differentiation;	GO:0003677	DNA binding;	GO:0000118 GO:0005634 GO:0048555 GO:0048556	histone deacetylase complex; nucleus; generative cell nucleus; microsporocyte nucleus	PF01388	ARID;	AT2G46040|ARID1|AT-Rich Interacting Domain 1|T3F17.31
C5	Glyma.18G238200	WRKY	UniRef100_A0A0R4J5X0 WRKY domain-containing protein n=2 Tax=Soja TaxID=1462606 RepID=A0A0R4J5X0_SOYBN	0	99.72	UniRef100_A0A0R4J5X0 WRKY domain-containing protein n=2 Tax=Soja TaxID=1462606 RepID=A0A0R4J5X0_SOYBN	0	99.72	AT4G01250.1 | Symbols: WRKY22, AtWRKY22 | WRKY family transcription factor | chr4:522839-524129 REVERSE LENGTH=298	3e-84	99.15	GO:0006355 GO:0006952 GO:0010150 GO:0010200 GO:0071456	regulation of transcription, DNA-templated; defense response; leaf senescence; response to chitin; cellular response to hypoxia;	GO:0003700 GO:0043565 GO:0044212	DNA-binding transcription factor activity; sequence-specific DNA binding; transcription regulatory region DNA binding;	GO:0005634	nucleus	PF03106	WRKY;	AT4G01250|WRKY22|AtWRKY22|F2N1.6|F2N1_6
C2	Glyma.19G010100	HD-ZIP	UniRef100_C6T8D2 Homeobox domain-containing protein n=2 Tax=Glycine max TaxID=3847 RepID=C6T8D2_SOYBN	0	99.65	UniRef100_C6T8D2 Homeobox domain-containing protein n=2 Tax=Glycine max TaxID=3847 RepID=C6T8D2_SOYBN	0	99.65	AT3G01470.1 | Symbols: ATHB-1, ATHB1, HD-ZIP-1, HAT5, HB-1 | homeobox 1 | chr3:182648-184034 REVERSE LENGTH=272	6e-95	97.2	GO:0001558 GO:0009637 GO:0009651 GO:0009965 GO:0017148 GO:0045893	regulation of cell growth; response to blue light; response to salt stress; leaf morphogenesis; negative regulation of translation; positive regulation of transcription, DNA-templated;	GO:0003677 GO:0003700 GO:0005515 GO:0042803 GO:0043565	DNA binding; DNA-binding transcription factor activity; protein binding; protein homodimerization activity; sequence-specific DNA binding;	GO:0005634	nucleus	PF00046 PF02183	Homeodomain; HALZ;	AT3G01470|ATHB-1|ATHB1|HD-ZIP-1|HAT5|HB-1|CPuORF33|AT3G01472.1|homeobox 1|ARABIDOPSIS THALIANA HOMEOBOX 1|HOMEODOMAIN PROTEIN FROM ARABIDOIPSIS THALIANA 5|conserved peptide upstream open reading frame 33|F4P13.2|F4P13_2
C2	Glyma.19G109100	NAC	UniRef100_K7MXS2 NAC domain-containing protein n=2 Tax=Soja TaxID=1462606 RepID=K7MXS2_SOYBN	0	99.75	UniRef100_K7MXS2 NAC domain-containing protein n=2 Tax=Soja TaxID=1462606 RepID=K7MXS2_SOYBN	0	99.75	AT5G18270.1 | Symbols: ANAC087 | Arabidopsis NAC domain containing protein 87 | chr5:6041241-6042743 REVERSE LENGTH=335	1e-115	94.58	GO:0006355	regulation of transcription, DNA-templated;	GO:0003700 GO:0005515 GO:0044212	DNA-binding transcription factor activity; protein binding; transcription regulatory region DNA binding;	GO:0005634 GO:0005737	nucleus; cytoplasm	PF02365	NAM;	AT5G18270|ANAC087|Arabidopsis NAC domain containing protein 87|MRG7.23|MRG7_23
C2	Glyma.19G126800	bZIP	UniRef100_K7MY32 BZIP domain-containing protein n=1 Tax=Glycine max TaxID=3847 RepID=K7MY32_SOYBN	0	99.87	UniRef100_K7MY32 BZIP domain-containing protein n=1 Tax=Glycine max TaxID=3847 RepID=K7MY32_SOYBN	0	99.87	AT2G40950.1 | Symbols: BZIP17 | Basic-leucine zipper (bZIP) transcription factor family protein | chr2:17087823-17090326 REVERSE LENGTH=721	3e-166	93.63	GO:0006355 GO:0006990 GO:0034976 GO:0042538 GO:0045893	regulation of transcription, DNA-templated; positive regulation of transcription from RNA polymerase II promoter involved in unfolded protein response; response to endoplasmic reticulum stress; hyperosmotic salinity response; positive regulation of transcription, DNA-templated;	GO:0003700 GO:0005515 GO:0043565 GO:0044212	DNA-binding transcription factor activity; protein binding; sequence-specific DNA binding; transcription regulatory region DNA binding;	GO:0000139 GO:0005634 GO:0005783 GO:0005789 GO:0016021	Golgi membrane; nucleus; endoplasmic reticulum; endoplasmic reticulum membrane; integral component of membrane	PF00170	bZIP_1;	AT2G40950|BZIP17|T20B5.15|T20B5_15|AtbZIP17
C2	Glyma.19G137800	HSF	UniRef100_A0A0B2Q4L1 Heat stress transcription factor B-3 n=3 Tax=Soja TaxID=1462606 RepID=A0A0B2Q4L1_GLYSO	6e-171	99.57	UniRef100_A0A0B2Q4L1 Heat stress transcription factor B-3 n=3 Tax=Soja TaxID=1462606 RepID=A0A0B2Q4L1_GLYSO	6e-171	99.57	AT2G41690.1 | Symbols: AT-HSFB3, HSFB3 | heat shock transcription factor B3 | chr2:17381723-17382577 FORWARD LENGTH=244	7e-71	80.6	GO:0034605 GO:0043618 GO:0046686 GO:0061408	cellular response to heat; regulation of transcription from RNA polymerase II promoter in response to stress; response to cadmium ion; positive regulation of transcription from RNA polymerase II promoter in response to heat stress;	GO:0000978 GO:0003700 GO:0005515 GO:0043565	RNA polymerase II cis-regulatory region sequence-specific DNA binding; DNA-binding transcription factor activity; protein binding; sequence-specific DNA binding;	GO:0005634 GO:0005737	nucleus; cytoplasm	PF00447	HSF_DNA-bind;	AT2G41690|AT-HSFB3|HSFB3|heat shock transcription factor B3|HEAT SHOCK TRANSCRIPTION FACTOR B3|T32G6.21|T32G6_21
C3	Glyma.19G155300	bHLH	UniRef100_I1N9G7 BHLH domain-containing protein n=2 Tax=Soja TaxID=1462606 RepID=I1N9G7_SOYBN	0	99.83	UniRef100_I1N9G7 BHLH domain-containing protein n=2 Tax=Soja TaxID=1462606 RepID=I1N9G7_SOYBN	0	99.83	AT4G09820.1 | Symbols: TT8, BHLH42 | basic helix-loop-helix (bHLH) DNA-binding superfamily protein | chr4:6182067-6186261 FORWARD LENGTH=518	5e-94	35.82	GO:0009813 GO:0009867 GO:0009962 GO:0010026 GO:0010214 GO:0031542 GO:0048316 GO:2000029	flavonoid biosynthetic process; jasmonic acid mediated signaling pathway; regulation of flavonoid biosynthetic process; trichome differentiation; seed coat development; positive regulation of anthocyanin biosynthetic process; seed development; regulation of proanthocyanidin biosynthetic process;	GO:0000976 GO:0003700 GO:0005515 GO:0046983	transcription regulatory region sequence-specific DNA binding; DNA-binding transcription factor activity; protein binding; protein dimerization activity;	GO:0005634	nucleus	PF00010 PF14215	HLH; bHLH-MYC_N;	AT4G09820|TT8|BHLH42|AtTT8|TRANSPARENT TESTA 8|F17A8.170|F17A8_170
C1	Glyma.19G224700	bHLH	UniRef100_K7MZQ4 BHLH domain-containing protein n=1 Tax=Glycine max TaxID=3847 RepID=K7MZQ4_SOYBN	0	99.84	UniRef100_K7MZQ4 BHLH domain-containing protein n=1 Tax=Glycine max TaxID=3847 RepID=K7MZQ4_SOYBN	0	99.84	AT1G09530.1 | Symbols: PIF3, POC1, PAP3 | phytochrome interacting factor 3 | chr1:3077216-3079367 FORWARD LENGTH=524	1e-64	74.92	GO:0006355 GO:0007165 GO:0009585 GO:0009639 GO:0009704 GO:0009740 GO:0010017 GO:0031539	regulation of transcription, DNA-templated; signal transduction; red, far-red light phototransduction; response to red or far red light; de-etiolation; gibberellic acid mediated signaling pathway; red or far-red light signaling pathway; positive regulation of anthocyanin metabolic process;	GO:0000976 GO:0003677 GO:0003700 GO:0005515 GO:0042802 GO:0044212 GO:0046983	transcription regulatory region sequence-specific DNA binding; DNA binding; DNA-binding transcription factor activity; protein binding; identical protein binding; transcription regulatory region DNA binding; protein dimerization activity;	GO:0005634	nucleus	PF00010	HLH;	AT1G09530|PIF3|POC1|PAP3|phytochrome interacting factor 3|PHOTOCURRENT 1|PHYTOCHROME-ASSOCIATED PROTEIN 3|F14J9.19|F14J9_19|PHYTOCHROME INTERACTING FACTOR 3|PAP3
C4	Glyma.19G244800	bZIP	UniRef100_I1NC96 BZIP domain-containing protein n=2 Tax=Soja TaxID=1462606 RepID=I1NC96_SOYBN	0	99.73	UniRef100_I1NC96 BZIP domain-containing protein n=2 Tax=Soja TaxID=1462606 RepID=I1NC96_SOYBN	0	99.73	AT5G28770.2 | Symbols: BZO2H3 | bZIP transcription factor family protein | chr5:10796648-10798147 REVERSE LENGTH=314	2e-71	97.03	GO:0006355 GO:0009267 GO:0009649 GO:0071215 GO:0071333	regulation of transcription, DNA-templated; cellular response to starvation; entrainment of circadian clock; cellular response to abscisic acid stimulus; cellular response to glucose stimulus;	GO:0003677 GO:0003700 GO:0005515 GO:0019900 GO:0042802 GO:0043621 GO:0046982	DNA binding; DNA-binding transcription factor activity; protein binding; kinase binding; identical protein binding; protein self-association; protein heterodimerization activity;	GO:0005634	nucleus	PF00170 PF12498	bZIP_1; bZIP_C;	AT5G28770|BZO2H3|AtbZIP63|Arabidopsis thaliana basic leucine zipper 63|T32B20.4|T32B20_4
C4	Glyma.20G070100	ERF	UniRef100_I1NEC9 AP2/ERF domain-containing protein n=3 Tax=Soja TaxID=1462606 RepID=I1NEC9_SOYBN	2e-154	99.52	UniRef100_I1NEC9 AP2/ERF domain-containing protein n=3 Tax=Soja TaxID=1462606 RepID=I1NEC9_SOYBN	2e-154	99.52	AT5G07580.1 | Symbols: | Integrase-type DNA-binding superfamily protein | chr5:2399525-2400349 FORWARD LENGTH=274	1e-41	95.71	GO:0006355 GO:0009873	regulation of transcription, DNA-templated; ethylene-activated signaling pathway;	GO:0003677 GO:0003700	DNA binding; DNA-binding transcription factor activity;	GO:0005622 GO:0005634	intracellular; nucleus	PF00847	AP2;	AT5G07580|ERF106|DEWAX2|DECREASE WAX BIOSYNTHESIS2|MBK20.1
C2	Glyma.20G099100	C2H2	UniRef100_C6T1C7 Uncharacterized protein n=2 Tax=Soja TaxID=1462606 RepID=C6T1C7_SOYBN	4e-125	99.43	UniRef100_A0A445F2X3 Zinc finger protein ZAT11 n=1 Tax=Glycine soja TaxID=3848 RepID=A0A445F2X3_GLYSO	2e-122	99.43	AT2G37430.1 | Symbols: | C2H2 and C2HC zinc fingers superfamily protein | chr2:15706454-15706990 FORWARD LENGTH=178	2e-37	98.85	GO:0006355 GO:0006950 GO:0010200 GO:0071289 GO:2000280	regulation of transcription, DNA-templated; response to stress; response to chitin; cellular response to nickel ion; regulation of root development;	GO:0003700 GO:0005515 GO:0044212 GO:0046872	DNA-binding transcription factor activity; protein binding; transcription regulatory region DNA binding; metal ion binding;	GO:0005634	nucleus	PF13912	zf-C2H2_6;	AT2G37430|ZAT11|zinc finger of Arabidopsis thaliana 11|F3G5.22|F3G5_22
C3	Glyma.20G115600	CO-like	UniRef100_I1NFI8 Uncharacterized protein n=1 Tax=Glycine max TaxID=3847 RepID=I1NFI8_SOYBN	0	99.76	UniRef100_A0A445F3R5 Zinc finger protein CONSTANS-LIKE 16 n=2 Tax=Soja TaxID=1462606 RepID=A0A445F3R5_GLYSO	0	99.76	AT1G25440.1 | Symbols: | B-box type zinc finger protein with CCT domain | chr1:8933939-8935284 REVERSE LENGTH=417	1e-99	95.47	GO:0006355	regulation of transcription, DNA-templated;	GO:0003700 GO:0005515 GO:0008270	DNA-binding transcription factor activity; protein binding; zinc ion binding;	GO:0005634	nucleus	PF00643 PF06203	zf-B_box; CCT;	AT1G25440|BBX15|COL16|B-box domain protein 15|F2J7.10|F2J7_10
C3	Glyma.20G195900	ERF	UniRef100_C6SY34 AP2/ERF domain-containing protein n=1 Tax=Glycine max TaxID=3847 RepID=C6SY34_SOYBN	2e-147	99.5	UniRef100_C6SY34 AP2/ERF domain-containing protein n=1 Tax=Glycine max TaxID=3847 RepID=C6SY34_SOYBN	2e-147	99.5	AT5G07580.1 | Symbols: | Integrase-type DNA-binding superfamily protein | chr5:2399525-2400349 FORWARD LENGTH=274	1e-39	40	GO:0006355 GO:0009873	regulation of transcription, DNA-templated; ethylene-activated signaling pathway;	GO:0003677 GO:0003700	DNA binding; DNA-binding transcription factor activity;	GO:0005622 GO:0005634	intracellular; nucleus	PF00847	AP2;	AT5G07580|ERF106|DEWAX2|DECREASE WAX BIOSYNTHESIS2|MBK20.1
C2	Glyma.20G196400	ERF	UniRef100_UPI00103A9EF2 ethylene-responsive transcription factor 2-like n=1 Tax=Glycine soja TaxID=3848 RepID=UPI00103A9EF2	3e-124	99.42	UniRef100_UPI00103A9EF2 ethylene-responsive transcription factor 2-like n=1 Tax=Glycine soja TaxID=3848 RepID=UPI00103A9EF2	3e-124	99.42	AT2G44840.1 | Symbols: ATERF13, EREBP, ERF13 | ethylene-responsive element binding factor 13 | chr2:18495440-18496120 FORWARD LENGTH=226	2e-47	96.51	GO:0006355 GO:0006952 GO:0009873 GO:0010200	regulation of transcription, DNA-templated; defense response; ethylene-activated signaling pathway; response to chitin;	GO:0003677 GO:0003700 GO:0043565 GO:0044212	DNA binding; DNA-binding transcription factor activity; sequence-specific DNA binding; transcription regulatory region DNA binding;	GO:0005622 GO:0005634	intracellular; nucleus	PF00847	AP2;	AT2G44840|ATERF13|EREBP|ERF13|ETHYLENE-RESPONSIVE ELEMENT BINDING FACTOR 13|T13E15.15
C2	Glyma.20G203500	ERF	UniRef100_I1NI27 AP2/ERF domain-containing protein n=3 Tax=Soja TaxID=1462606 RepID=I1NI27_SOYBN	2e-101	99.32	UniRef100_I1NI27 AP2/ERF domain-containing protein n=3 Tax=Soja TaxID=1462606 RepID=I1NI27_SOYBN	2e-101	99.32	AT3G23230.1 | Symbols: | Integrase-type DNA-binding superfamily protein | chr3:8289647-8290066 REVERSE LENGTH=139	2e-42	89.19	GO:0006355 GO:0009873 GO:0010200	regulation of transcription, DNA-templated; ethylene-activated signaling pathway; response to chitin;	GO:0003677 GO:0003700	DNA binding; DNA-binding transcription factor activity;	GO:0005622 GO:0005634	intracellular; nucleus	PF00847	AP2;	AT3G23230|TDR1|AtTDR1|ERF98|AtERF98|Transcriptional Regulator of Defense Response 1|Ethylene Response Factor 98|K14B15.1
