## Supplemental Table S11 for "Elevated CO_2_ alters soybean physiology and defense responses, and has disparate effects on susceptibility to diverse microbial pathogens"

### Sheet: Supplemental Table 11
Supplemental Table S11. Identification of transcription factors (TF) with overrepresented binding sites (TFBS) among the promoters of DEGs responding to changes in CO2 (elevated (eCO2) 550ppm, ambient (aCO2) 419 ppm) in Psg-infected (6 hours) and/or mock-infected leaves (Supplemental Table S8, Figure 5). The DEGs corresponding to each of the five clusters in Figure 5 were used to query the TF enrichment tool in Plant Transcriptional Regulatory Map (https://plantregmap.gao-lab.org/tf_enrichment.php). TFs with overrepresented binding sites Q<.01 for each cluster are listed. TFs corresponding to each TFBS were annotated using the Gene Annotation Lookup tool on SoyBase (columns G-S, https://www.soybase.org/genomeannotation/). TF highlighted in green were significantly differentially expressed in the heatmap (Figure 5).
Cluster	TF (Enriched TFBS)	DEGs in Cluster	DEGs in Cluster with TF Motif	P-value	Q-value (Q< .01)	Top Most Descriptive Uniref100 Viridaeplantae Hit (3)	Best HSP Evalue (E<10-6)	Top Arabidopsis (TAIR10) BLASTP Hit	Best HSP Evalue (E<10-10)	GO Biological Process IDs	GO Biological Process Descriptions	GO Molecular Function IDs	GO Molecular Function Descriptions	Alternative TAIR10 IDs	Related Publications
C1.01	Glyma.18G202400	189	18	2.873e-06	0.0009796	UniRef100_K7MTJ9 Myb-like domain-containing protein n=1 Tax=Glycine max TaxID=3847 RepID=K7MTJ9_SOYBN	0	AT5G01380.1 | Symbols: | Homeodomain-like superfamily protein | chr5:155784-157451 REVERSE LENGTH=323	3e-73	GO:0006355	regulation of transcription, DNA-templated;	GO:0003700 GO:0005515 GO:0042802 GO:0043565 GO:0044212	DNA-binding transcription factor activity; protein binding; identical protein binding; sequence-specific DNA binding; transcription regulatory region DNA binding;	AT5G01380|T10O8.90|T10O8_90
C2.01	Glyma.08G119900	965	49	9.208e-14	3.315e-11	UniRef100_A0A445JDG0 Heat stress transcription factor A-4a isoform A n=2 Tax=Soja TaxID=1462606 RepID=A0A445JDG0_GLYSO	0	AT4G18880.1 | Symbols: AT-HSFA4A, HSF A4A | heat shock transcription factor A4A | chr4:10347769-10349051 REVERSE LENGTH=401	2e-128	GO:0000302 GO:0006355 GO:0010200 GO:0034605 GO:0043618 GO:0045893 GO:0061408	response to reactive oxygen species; regulation of transcription, DNA-templated; response to chitin; cellular response to heat; regulation of transcription from RNA polymerase II promoter in response to stress; positive regulation of transcription, DNA-templated; positive regulation of transcription from RNA polymerase II promoter in response to heat stress;	GO:0000978 GO:0003700 GO:0005515 GO:0042803 GO:0043565 GO:0044212	RNA polymerase II cis-regulatory region sequence-specific DNA binding; DNA-binding transcription factor activity; protein binding; protein homodimerization activity; sequence-specific DNA binding; transcription regulatory region DNA binding;	AT4G18880|AT-HSFA4A|HSF A4A|ARABIDOPSIS THALIANA HEAT SHOCK TRANSCRIPTION FACTOR A4A|heat shock transcription factor A4A|F13C5.50|F13C5_50	The Heat Shock Factor HSFA4A confers salt tolerance and is regulated by oxidative stress and the MAP kinases, MPK3 and MPK6
C2.02	Glyma.20G150300	965	52	1.225e-11	2.205e-09	UniRef100_I1NGK0 HSF_DOMAIN domain-containing protein n=2 Tax=Soja TaxID=1462606 RepID=I1NGK0_SOYBN	0	AT3G22830.1 | Symbols: AT-HSFA6B, HSFA6B | heat shock transcription factor A6B | chr3:8078981-8080895 FORWARD LENGTH=406	3e-131	GO:0006355 GO:0034605 GO:0043618 GO:0061408	regulation of transcription, DNA-templated; cellular response to heat; regulation of transcription from RNA polymerase II promoter in response to stress; positive regulation of transcription from RNA polymerase II promoter in response to heat stress;	GO:0000978 GO:0003700 GO:0043565 GO:0044212	RNA polymerase II cis-regulatory region sequence-specific DNA binding; DNA-binding transcription factor activity; sequence-specific DNA binding; transcription regulatory region DNA binding;	AT3G22830|AT-HSFA6B|HSFA6B|ARABIDOPSIS THALIANA HEAT SHOCK TRANSCRIPTION FACTOR A6B|heat shock transcription factor A6B|MWI23.20	Heat Shock Transcription Factor 6 (HSFA6a & HSFA6b) in response to abiotic stresses such as ABA, drought, salinity, drought, and osmotic stress
C2.03	Glyma.19G137800	965	42	7.588e-11	9.106e-09	UniRef100_A0A0B2Q4L1 Heat stress transcription factor B-3 n=3 Tax=Soja TaxID=1462606 RepID=A0A0B2Q4L1_GLYSO	6e-171	AT2G41690.1 | Symbols: AT-HSFB3, HSFB3 | heat shock transcription factor B3 | chr2:17381723-17382577 FORWARD LENGTH=244	7e-71	GO:0034605 GO:0043618 GO:0046686 GO:0061408	cellular response to heat; regulation of transcription from RNA polymerase II promoter in response to stress; response to cadmium ion; positive regulation of transcription from RNA polymerase II promoter in response to heat stress;	GO:0000978 GO:0003700 GO:0005515 GO:0043565	RNA polymerase II cis-regulatory region sequence-specific DNA binding; DNA-binding transcription factor activity; protein binding; sequence-specific DNA binding;	AT2G41690|AT-HSFB3|HSFB3|heat shock transcription factor B3|HEAT SHOCK TRANSCRIPTION FACTOR B3|T32G6.21|T32G6_21
C2.04	Glyma.01G233000	965	45	1.63e-10	1.467e-08	UniRef100_A0A0B2RLS1 Heat stress transcription factor A-1b n=2 Tax=Soja TaxID=1462606 RepID=A0A0B2RLS1_GLYSO	0	AT5G16820.1 | Symbols: HSF3, HSFA1B, ATHSFA1B, ATHSF3 | heat shock factor 3 | chr5:5530446-5532497 FORWARD LENGTH=481	4e-141	GO:0009408 GO:0034605 GO:0043618 GO:0061408	response to heat; cellular response to heat; regulation of transcription from RNA polymerase II promoter in response to stress; positive regulation of transcription from RNA polymerase II promoter in response to heat stress;	GO:0000978 GO:0003677 GO:0003700 GO:0005515 GO:0043565	RNA polymerase II cis-regulatory region sequence-specific DNA binding; DNA binding; DNA-binding transcription factor activity; protein binding; sequence-specific DNA binding;	AT5G16820|HSF3|HSFA1B|ATHSFA1B|ATHSF3|heat shock factor 3|CLASS A HEAT SHOCK FACTOR 1B|ARABIDOPSIS THALIANA CLASS A HEAT SHOCK FACTOR 1B|ARABIDOPSIS HEAT SHOCK FACTOR 3|F5E19.160|F5E19_160	Arabidopsis HEAT SHOCK TRANSCRIPTION FACTORA1b overexpression enhances water productivity, resistance to drought, and infection
C2.05	Glyma.11G025700	965	45	1.804e-09	1.299e-07	UniRef100_A0A445HWM8 Heat stress transcription factor B-2b isoform A n=2 Tax=Soja TaxID=1462606 RepID=A0A445HWM8_GLYSO	0	AT4G11660.1 | Symbols: AT-HSFB2B, HSFB2B | winged-helix DNA-binding transcription factor family protein | chr4:7043006-7044227 FORWARD LENGTH=377	2e-98	GO:0010200 GO:0034605 GO:0043618 GO:0045892 GO:0061408 GO:0071456	response to chitin; cellular response to heat; regulation of transcription from RNA polymerase II promoter in response to stress; negative regulation of transcription, DNA-templated; positive regulation of transcription from RNA polymerase II promoter in response to heat stress; cellular response to hypoxia;	GO:0000978 GO:0003700 GO:0043565	RNA polymerase II cis-regulatory region sequence-specific DNA binding; DNA-binding transcription factor activity; sequence-specific DNA binding;	AT4G11660|AT-HSFB2B|HSF7|HSFB2B|HEAT SHOCK TRANSCRIPTION FACTOR B2B|T5C23.90|T5C23_90	HsfB2b-mediated repression of PRR7 directs abiotic stress responses of the circadian clock
C2.06	Glyma.09G143200	965	43	2.588e-09	1.553e-07	UniRef100_I1L3A9 HSF_DOMAIN domain-containing protein n=2 Tax=Soja TaxID=1462606 RepID=I1L3A9_SOYBN	0	AT5G62020.1 | Symbols: AT-HSFB2A, HSFB2A | heat shock transcription factor B2A | chr5:24916212-24917194 FORWARD LENGTH=299	2e-95	GO:0010200 GO:0034605 GO:0043618 GO:0061408	response to chitin; cellular response to heat; regulation of transcription from RNA polymerase II promoter in response to stress; positive regulation of transcription from RNA polymerase II promoter in response to heat stress;	GO:0000978 GO:0003700 GO:0005515 GO:0043565 GO:0044212	RNA polymerase II cis-regulatory region sequence-specific DNA binding; DNA-binding transcription factor activity; protein binding; sequence-specific DNA binding; transcription regulatory region DNA binding;	AT5G62020|AT-HSFB2A|HSFB2A|ARABIDOPSIS THALIANA HEAT SHOCK TRANSCRIPTION FACTOR B2A|heat shock transcription factor B2A|MTG10.7|MTG10_7	The roles of Arabidopsis HSFA2, HSFA4a, and HSFA7a in the heat shock response and cytosolic protein response
C2.07	Glyma.09G190600	965	36	6.063e-08	3.118e-06	UniRef100_I1L4I1 HSF_DOMAIN domain-containing protein n=2 Tax=Soja TaxID=1462606 RepID=I1L4I1_SOYBN	0	AT3G24520.1 | Symbols: AT-HSFC1, HSFC1 | heat shock transcription factor C1 | chr3:8941455-8942531 FORWARD LENGTH=330	1e-84	GO:0034605 GO:0043618 GO:0061408	cellular response to heat; regulation of transcription from RNA polymerase II promoter in response to stress; positive regulation of transcription from RNA polymerase II promoter in response to heat stress;	GO:0000978 GO:0003700 GO:0005515 GO:0043565	RNA polymerase II cis-regulatory region sequence-specific DNA binding; DNA-binding transcription factor activity; protein binding; sequence-specific DNA binding;	AT3G24520|AT-HSFC1|HSFC1|heat shock transcription factor C1|MOB24.9	NAC019 binds to the promoters of HSFA1b, HSFA6b, HSFA7a, and HSFC1. Overexpression of RCF2 or NAC019 in Arabidopsis thaliana increases thermotoleranc
C2.08	Glyma.08G189900	965	68	1.605e-07	7.222e-06	UniRef100_Q0PJJ3 MYB transcription factor MYB107 n=1 Tax=Glycine max TaxID=3847 RepID=Q0PJJ3_SOYBN	0	AT1G72740.1 | Symbols: | Homeodomain-like/winged-helix DNA-binding family protein | chr1:27380499-27382687 REVERSE LENGTH=287	2e-74	NA	NA	GO:0003700	DNA-binding transcription factor activity;	AT1G72740	The Maize Single myb histone 1 Gene, Smh1, Belongs to a Novel Gene Family and Encodes a ProteinThat Binds Telomere DNA Repeats in Vitro.
C2.09	Glyma.06G040900	965	42	5.29e-07	1.904e-05	UniRef100_Q00M68 Heat shock transcription factor (HSF) n=2 Tax=Soja TaxID=1462606 RepID=Q00M68_SOYBN	0	AT1G46264.1 | Symbols: AT-HSFB4, HSFB4, SCZ | heat shock transcription factor B4 | chr1:17224904-17226183 FORWARD LENGTH=348	1e-124	GO:0008356 GO:0034605 GO:0043618 GO:0061408	asymmetric cell division; cellular response to heat; regulation of transcription from RNA polymerase II promoter in response to stress; positive regulation of transcription from RNA polymerase II promoter in response to heat stress;	GO:0000978 GO:0003700 GO:0043565	RNA polymerase II cis-regulatory region sequence-specific DNA binding; DNA-binding transcription factor activity; sequence-specific DNA binding;	AT1G46264|AT-HSFB4|HSFB4|SCZ|heat shock transcription factor B4|SCHIZORIZA|F2G19.8|F2G19_8	SCHIZORIZA Encodes a Nuclear Factor Regulating Asymmetry of Stem Cell Divisions in the Arabidopsis Root
C2.10	Glyma.17G031600	965	46	5.119e-07	1.904e-05	UniRef100_A0A371GA29 Transcription factor MYB111 (Fragment) n=1 Tax=Mucuna pruriens TaxID=157652 RepID=A0A371GA29_MUCPR	0	AT5G49330.1 | Symbols: MYB111, ATMYB111, PFG3 | myb domain protein 111 | chr5:19999147-20001293 REVERSE LENGTH=342	1e-75	GO:0009416 GO:0010224 GO:0030154 GO:0051555 GO:1900386	response to light stimulus; response to UV-B; cell differentiation; flavonol biosynthetic process; positive regulation of flavonol biosynthetic process;	GO:0003700 GO:0043565 GO:0044212	DNA-binding transcription factor activity; sequence-specific DNA binding; transcription regulatory region DNA binding;	AT5G49330|MYB111|ATMYB111|PFG3|myb domain protein 111|ARABIDOPSIS MYB DOMAIN PROTEIN 111|PRODUCTION OF FLAVONOL GLYCOSIDES 3|K21P3.23|K21P3_23	Constitutive expression of Arabidopsis MYB transcription factor, AtMYB11, in tobacco modulates flavonoid biosynthesis in favor of flavonol accumulation
C2.11	Glyma.09G261600	965	75	6.102e-07	1.997e-05	UniRef100_A0A1S3TUX7 transcription factor MYB41-like n=1 Tax=Vigna radiata var. radiata TaxID=3916 RepID=A0A1S3TUX7_VIGRR	0	AT3G61250.1 | Symbols: AtMYB17, MYB17 | myb domain protein 17 | chr3:22671306-22672551 FORWARD LENGTH=299	1e-121	GO:0009908 GO:0009909 GO:0030154	flower development; regulation of flower development; cell differentiation;	GO:0003700 GO:0005515 GO:0043565 GO:0044212	DNA-binding transcription factor activity; protein binding; sequence-specific DNA binding; transcription regulatory region DNA binding;	AT3G61250|AtMYB17|MYB17|LMI2|myb domain protein 17|LATE MERISTEM IDENTITY2|T20K12.150	LATE MERISTEM IDENTITY2 acts together with LEAFY to activate APETALA1
C2.12	Glyma.12G184700	965	30	8.434e-07	2.53e-05	UniRef100_A0A0B2R6R9 Myb family transcription factor APL n=2 Tax=Soja TaxID=1462606 RepID=A0A0B2R6R9_GLYSO	0	AT3G04030.3 | Symbols: | Homeodomain-like superfamily protein | chr3:1042920-1044574 REVERSE LENGTH=394	1e-149	GO:0006355	regulation of transcription, DNA-templated;	GO:0003677 GO:0003700	DNA binding; DNA-binding transcription factor activity;	AT3G04030|MYR2|T11I18.14|T11I18_14	NSR1/MYR2 is a negative regulator of ASN1 expression and its possible involvement in regulation of nitrogen reutilization in Arabidopsis
C2.13	Glyma.01G194600	965	49	3.986e-06	0.0001104	UniRef100_A0A445M5A3 Telomere repeat-binding factor 2 isoform A n=1 Tax=Glycine soja TaxID=3848 RepID=A0A445M5A3_GLYSO	0	AT5G67580.1 | Symbols: TRB2, ATTRB2, TBP3, ATTBP3 | Homeodomain-like/winged-helix DNA-binding family protein | chr5:26955843-26957073 REVERSE LENGTH=299	4e-79	GO:0006334	nucleosome assembly;	GO:0003691 GO:0003700 GO:0005515 GO:0042162 GO:0042803 GO:0043047 GO:0044212	double-stranded telomeric DNA binding; DNA-binding transcription factor activity; protein binding; telomeric DNA binding; protein homodimerization activity; single-stranded telomeric DNA binding; transcription regulatory region DNA binding;	AT5G67580|TRB2|ATTRB2|TBP3|ATTBP3|TELOMERE REPEAT BINDING FACTOR 2|TELOMERE-BINDING PROTEIN 3|K9I9.15|K9I9_15|AtTRB2|AtTBP3	Arabidopsis TRB proteins function in H3K4me3 demethylation by recruiting JMJ14.
C2.14	Glyma.09G211400	965	24	6.204e-06	0.0001595	UniRef100_K7LF63 HTH myb-type domain-containing protein n=1 Tax=Glycine max TaxID=3847 RepID=K7LF63_SOYBN	0	AT5G45580.1 | Symbols: | Homeodomain-like superfamily protein | chr5:18481092-18482598 REVERSE LENGTH=264	2e-79	GO:0006355	regulation of transcription, DNA-templated;	GO:0003677 GO:0003700 GO:0005515	DNA binding; DNA-binding transcription factor activity; protein binding;	AT5G45580|K2N11.5|K2N11_5	Arabidopsis thaliana G2-LIKE FLAVONOID REGULATOR and BRASSINOSTEROID ENHANCED EXPRESSION1 are low-temperature regulators of flavonoid accumulation
C2.15	Glyma.08G163200	965	83	7.03e-06	0.0001687	UniRef100_A0A0B2QJ49 Transcription factor MYB86 n=1 Tax=Glycine soja TaxID=3848 RepID=A0A0B2QJ49_GLYSO	0	AT3G12720.1 | Symbols: ATY53, ATMYB67, MYB67 | myb domain protein 67 | chr3:4043407-4044522 REVERSE LENGTH=307	2e-87	GO:0006355 GO:0030154	regulation of transcription, DNA-templated; cell differentiation;	GO:0003700 GO:0043565 GO:0044212	DNA-binding transcription factor activity; sequence-specific DNA binding; transcription regulatory region DNA binding;	AT3G12720|ATY53|ATMYB67|MYB67|myb domain protein 67|MBK21.26
C2.16	Glyma.20G172100	965	41	1.036e-05	0.0002311	UniRef100_I1NH70 NAC domain-containing protein n=2 Tax=Glycine max TaxID=3847 RepID=I1NH70_SOYBN	0	AT1G34190.1 | Symbols: anac017, NAC017 | NAC domain containing protein 17 | chr1:12451729-12453914 FORWARD LENGTH=557	2e-135	GO:0010150 GO:0031930 GO:0045893 GO:0070301	leaf senescence; mitochondria-nucleus signaling pathway; positive regulation of transcription, DNA-templated; cellular response to hydrogen peroxide;	GO:0003700 GO:0044212	DNA-binding transcription factor activity; transcription regulatory region DNA binding;	AT1G34190|anac017|NAC017|RAO2|NAC domain containing protein 17|regulators of aox1a 2|F12G12.30	The NAC transcription factor ANAC017 regulates aluminum tolerance by regulating the cell wall-modifying genes
C2.17	Glyma.20G192300	965	39	1.091e-05	0.0002311	UniRef100_I1NHS2 NAC domain-containing protein n=1 Tax=Glycine max TaxID=3847 RepID=I1NHS2_SOYBN	0	AT3G10500.1 | Symbols: anac053, NAC053 | NAC domain containing protein 53 | chr3:3271718-3273887 FORWARD LENGTH=549	3e-105	GO:0009819 GO:0010150 GO:0045893 GO:2000377	drought recovery; leaf senescence; positive regulation of transcription, DNA-templated; regulation of reactive oxygen species metabolic process;	GO:0003700 GO:0043565 GO:0044212	DNA-binding transcription factor activity; sequence-specific DNA binding; transcription regulatory region DNA binding;	AT3G10500|ANAC053|NAC053|NTL4|AIF|NAC domain containing protein 53|NAC with transmembrane motif 1-like 4|ANTHER INDEHISCENCE FACTOR|F13M14.22	The Proteasome Stress Regulon Is Controlled by a Pair of NAC Transcription Factors in Arabidopsis
C2.18	Glyma.07G050600	965	30	1.365e-05	0.0002731	UniRef100_A0A445JSM2 NAC domain-containing protein 43 n=2 Tax=Soja TaxID=1462606 RepID=A0A445JSM2_GLYSO	0	AT2G46770.1 | Symbols: NST1, ANAC043 | NAC (No Apical Meristem) domain transcriptional regulator superfamily protein | chr2:19220917-19222822 REVERSE LENGTH=365	1e-131	GO:0009793 GO:0009809 GO:0009834 GO:0009901 GO:0010047 GO:0045893	embryo development ending in seed dormancy; lignin biosynthetic process; plant-type secondary cell wall biogenesis; anther dehiscence; fruit dehiscence; positive regulation of transcription, DNA-templated;	GO:0003677 GO:0003700 GO:0005515	DNA binding; DNA-binding transcription factor activity; protein binding;	AT2G46770|NST1|ANAC043|NAC SECONDARY WALL THICKENING PROMOTING FACTOR1|Arabidopsis NAC domain containing protein 43|F19D11.5	Abscisic acid regulates secondary cell-wall formation and lignin deposition in Arabidopsis thaliana through phosphorylation of NST1
C2.19	Glyma.09G167900	965	33	1.971e-05	0.0003734	UniRef100_A0A0B2QU28 Protein LHY n=3 Tax=Soja TaxID=1462606 RepID=A0A0B2QU28_GLYSO	0	AT1G18330.2 | Symbols: EPR1, RVE7 | Homeodomain-like superfamily protein | chr1:6306196-6307718 REVERSE LENGTH=372	4e-62	GO:0006355 GO:0007623	regulation of transcription, DNA-templated; circadian rhythm;	GO:0003677 GO:0003700	DNA binding; DNA-binding transcription factor activity;	AT1G18330|EPR1|RVE7|EARLY-PHYTOCHROME-RESPONSIVE1|REVEILLE 7|F15H18.16|F15H18_16	REVEILLE 7 inhibits the expression of the circadian clock gene EARLY FLOWERING 4 to fine-tune hypocotyl growth in response to warm temperatures
C2.20	Glyma.14G210000	965	41	2.251e-05	0.0004053	UniRef100_I1MBR0 NAC domain-containing protein n=2 Tax=Soja TaxID=1462606 RepID=I1MBR0_SOYBN	0	AT1G65910.1 | Symbols: anac028, NAC028 | NAC domain containing protein 28 | chr1:24520933-24524108 REVERSE LENGTH=631	3e-164	GO:0006355	regulation of transcription, DNA-templated;	GO:0003677 GO:0003700	DNA binding; DNA-binding transcription factor activity;	AT1G65910|anac028|NAC028|NAC domain containing protein 28|F12P19.8|F12P19_8
C2.21	Glyma.11G107100	965	59	2.466e-05	0.0004228	UniRef100_Q09GS5 Transcription factor MYBZ2 n=2 Tax=Glycine max TaxID=3847 RepID=Q09GS5_SOYBN	0	AT4G38620.1 | Symbols: ATMYB4, MYB4 | myb domain protein 4 | chr4:18053866-18054876 FORWARD LENGTH=282	3e-108	GO:0010224 GO:0030154 GO:0045892 GO:1903086 GO:2000762	response to UV-B; cell differentiation; negative regulation of transcription, DNA-templated; negative regulation of sinapate ester biosynthetic process; regulation of phenylpropanoid metabolic process;	GO:0003677 GO:0003700 GO:0005515 GO:0043565 GO:0044212	DNA binding; DNA-binding transcription factor activity; protein binding; sequence-specific DNA binding; transcription regulatory region DNA binding;	AT4G38620|ATMYB4|MYB4|myb domain protein 4|T9A14.11	An MKP-MAPK protein phosphorylation cascade controls vascular immunity in plants. MYB4 negatively regulates vascular lignification through inhibiting lignin biosynthesis.
C2.22	Glyma.20G192500	965	40	2.653e-05	0.0004342	UniRef100_I1NHS3 NAC domain-containing protein n=1 Tax=Glycine max TaxID=3847 RepID=I1NHS3_SOYBN	0	AT3G10490.2 | Symbols: ANAC052, NAC052 | NAC domain containing protein 52 | chr3:3268075-3270608 FORWARD LENGTH=451	5e-131	GO:0002237 GO:0006351 GO:0006952 GO:0009555 GO:0009908 GO:0010228 GO:0010267 GO:0016441 GO:0034720 GO:0045892 GO:0048573 GO:0060966	response to molecule of bacterial origin; transcription, DNA-templated; defense response; pollen development; flower development; vegetative to reproductive phase transition of meristem; production of ta-siRNAs involved in RNA interference; posttranscriptional gene silencing; histone H3-K4 demethylation; negative regulation of transcription, DNA-templated; photoperiodism, flowering; regulation of gene silencing by RNA;	GO:0000976 GO:0003700 GO:0005515 GO:0043565	transcription regulatory region sequence-specific DNA binding; DNA-binding transcription factor activity; protein binding; sequence-specific DNA binding;	AT3G10490|SGS1|ANAC051|ANAC052|NAC052|SUPPRESSOR OF GENE SILENCING 1|Arabidopsis NAC domain containing protein 51|NAC domain containing protein 52|F13M14.23	sgs1: a neomorphic nac52 allele impairing PTGS through SGS3 down-regulation
C2.23	Glyma.14G214500	965	52	3.311e-05	0.0005182	UniRef100_I1JHW1 MYB/HD-like transcription factor n=2 Tax=Soja TaxID=1462606 RepID=I1JHW1_SOYBN	0	AT5G16600.1 | Symbols: MYB43, AtMYB43 | myb domain protein 43 | chr5:5438291-5440214 FORWARD LENGTH=327	1e-100	GO:0030154 GO:2000652	cell differentiation; regulation of secondary cell wall biogenesis;	GO:0003700 GO:0043565 GO:0044212	DNA-binding transcription factor activity; sequence-specific DNA binding; transcription regulatory region DNA binding;	AT5G16600|MYB43|AtMYB43|myb domain protein 43|MTG13.12|MTG13_12	MYB20, MYB42, MYB43 and MYB85 Regulate Phenylalanine and Lignin Biosynthesis during Secondary Cell Wall Formation
C2.24	Glyma.16G043200	965	38	4.449e-05	0.0006674	UniRef100_I1ML43 NAC domain-containing protein n=2 Tax=Soja TaxID=1462606 RepID=I1ML43_SOYBN	0	AT3G04070.1 | Symbols: anac047, NAC047 | NAC domain containing protein 47 | chr3:1061573-1062976 REVERSE LENGTH=359	4e-110	GO:0006355 GO:0009413 GO:0009793 GO:0010365	regulation of transcription, DNA-templated; response to flooding; embryo development ending in seed dormancy; positive regulation of ethylene biosynthetic process;	GO:0003677 GO:0003700 GO:0043565 GO:0044212	DNA binding; DNA-binding transcription factor activity; sequence-specific DNA binding; transcription regulatory region DNA binding;	AT3G04070|ANAC047|NAC047|SHG|SHYG|NAC domain containing protein 47|SPEEDY HYPONASTIC GROWTH|T11I18.18|T11I18_18	Fertility loss in senescing Arabidopsis ovules is controlled by the maternal sporophyte via a NAC transcription factor triad
C2.25	Glyma.17G154100	965	47	5.436e-05	0.0007828	UniRef100_K7MLU0 NAC domain-containing protein n=2 Tax=Soja TaxID=1462606 RepID=K7MLU0_SOYBN	0	AT4G17980.1 | Symbols: anac071, NAC071 | NAC domain containing protein 71 | chr4:9978850-9980038 REVERSE LENGTH=262	5e-109	GO:0006355 GO:0051301 GO:0071365	regulation of transcription, DNA-templated; cell division; cellular response to auxin stimulus;	GO:0003700 GO:0043565	DNA-binding transcription factor activity; sequence-specific DNA binding;	AT4G17980|anac071|NAC071|NAC domain containing protein 71|T6K21.160|T6K21_160	XTH20 and XTH19 regulated by ANAC071 under auxin flow are involved in cell proliferation in incised Arabidopsis inflorescence stems
C2.26	Glyma.01G167900	965	35	9.301e-05	0.001248	UniRef100_A0A445M419 NAC domain-containing protein 37 isoform A n=2 Tax=Soja TaxID=1462606 RepID=A0A445M419_GLYSO	0	AT2G18060.1 | Symbols: VND1, ANAC037 | vascular related NAC-domain protein 1 | chr2:7848399-7850303 REVERSE LENGTH=365	2e-162	GO:0006355 GO:0007275 GO:0010200 GO:0048759 GO:0071555 GO:1901348 GO:1990110	regulation of transcription, DNA-templated; multicellular organism development; response to chitin; xylem vessel member cell differentiation; cell wall organization; positive regulation of secondary cell wall biogenesis; callus formation;	GO:0003700 GO:0005515 GO:0043565 GO:0044212	DNA-binding transcription factor activity; protein binding; sequence-specific DNA binding; transcription regulatory region DNA binding;	AT2G18060|VND1|ANAC037|vascular related NAC-domain protein 1|Arabidopsis NAC domain containing protein 37|T27K22.7|T27K22_7	Transcription factors VND1-VND3 contribute to cotyledon xylem vessel formation
C2.27	Glyma.18G301500	965	22	9.36e-05	0.001248	UniRef100_A0A0B2P689 NAC domain-containing protein 29 n=2 Tax=Soja TaxID=1462606 RepID=A0A0B2P689_GLYSO	5e-171	AT5G13180.1 | Symbols: ANAC083, VNI2, NAC083 | NAC domain containing protein 83 | chr5:4196643-4197577 FORWARD LENGTH=252	1e-101	GO:0009651 GO:0009737 GO:0010089 GO:0010150 GO:0016032 GO:0045892	response to salt stress; response to abscisic acid; xylem development; leaf senescence; viral process; negative regulation of transcription, DNA-templated;	GO:0003677 GO:0003700 GO:0005515	DNA binding; DNA-binding transcription factor activity; protein binding;	AT5G13180|ANAC083|VNI2|NAC083|NAC domain containing protein 83|VND-interacting 2|T19L5.140|T19L5_140	NAC domain transcription factors VNI2 and ATAF2 form protein complexes and regulate leaf senescence
C2.28	Glyma.02G013900	965	25	0.000111	0.00138	UniRef100_A0A0B2PHF5 Transcription factor MYB12 n=2 Tax=Soja TaxID=1462606 RepID=A0A0B2PHF5_GLYSO	0	AT2G47460.1 | Symbols: MYB12, ATMYB12, PFG1 | myb domain protein 12 | chr2:19476438-19479242 FORWARD LENGTH=371	1e-76	GO:0009416 GO:0009651 GO:0009723 GO:0009733 GO:0009813 GO:0010224 GO:0030154 GO:0045893 GO:0051555 GO:1900386	response to light stimulus; response to salt stress; response to ethylene; response to auxin; flavonoid biosynthetic process; response to UV-B; cell differentiation; positive regulation of transcription, DNA-templated; flavonol biosynthetic process; positive regulation of flavonol biosynthetic process;	GO:0003700 GO:0005515 GO:0043565 GO:0044212	DNA-binding transcription factor activity; protein binding; sequence-specific DNA binding; transcription regulatory region DNA binding;	AT2G47460|MYB12|ATMYB12|PFG1|myb domain protein 12|PRODUCTION OF FLAVONOL GLYCOSIDES 1|T30B22.24	MYB12 is part of a feedback loop regulating cell division orientation in the root meristem vasculature
C2.29	Glyma.16G063700	965	51	0.0001112	0.00138	UniRef100_A0A4D6LXT2 Myb proto-oncogene protein n=1 Tax=Vigna unguiculata TaxID=3917 RepID=A0A4D6LXT2_VIGUN	3e-134	AT5G14340.1 | Symbols: AtMYB40, MYB40 | myb domain protein 40 | chr5:4623367-4624779 FORWARD LENGTH=263	3e-91	NA	NA	GO:0003700 GO:0044212	DNA-binding transcription factor activity; transcription regulatory region DNA binding;	AT5G14340	The transcription factor MYB40 is a central regulator in arsenic resistance in Arabidopsis
C2.30	Glyma.03G111700	965	64	0.0001206	0.0014	UniRef100_I1JMQ9 AP2-EREBP transcription factor n=2 Tax=Soja TaxID=1462606 RepID=I1JMQ9_SOYBN	9e-143	AT2G44840.1 | Symbols: ATERF13, EREBP, ERF13 | ethylene-responsive element binding factor 13 | chr2:18495440-18496120 FORWARD LENGTH=226	2e-59	GO:0006355 GO:0006952 GO:0009873 GO:0010200	regulation of transcription, DNA-templated; defense response; ethylene-activated signaling pathway; response to chitin;	GO:0003677 GO:0003700 GO:0043565 GO:0044212	DNA binding; DNA-binding transcription factor activity; sequence-specific DNA binding; transcription regulatory region DNA binding;	AT2G44840|ATERF13|EREBP|ERF13|ETHYLENE-RESPONSIVE ELEMENT BINDING FACTOR 13|T13E15.15	AtERF13 and AtERF6 double knockout fine-tunes growth and the transcriptome to promote cadmium tolerance in Arabidopsis
C2.31	Glyma.05G055900	965	29	0.0001173	0.0014	UniRef100_A0A0B2P9V7 NAC domain-containing protein 7 n=2 Tax=Soja TaxID=1462606 RepID=A0A0B2P9V7_GLYSO	0	AT1G12260.1 | Symbols: VND4, EMB2749, ANAC007, NAC007 | NAC 007 | chr1:4163058-4164486 REVERSE LENGTH=395	9e-154	GO:0006355 GO:0007275 GO:0009793 GO:0048759 GO:0071555 GO:1901348	regulation of transcription, DNA-templated; multicellular organism development; embryo development ending in seed dormancy; xylem vessel member cell differentiation; cell wall organization; positive regulation of secondary cell wall biogenesis;	GO:0003700 GO:0005515 GO:0044212	DNA-binding transcription factor activity; protein binding; transcription regulatory region DNA binding;	AT1G12260|VND4|EMB2749|ANAC007|NAC007|VASCULAR RELATED NAC-DOMAIN PROTEIN 4|EMBRYO DEFECTIVE 2749|NAC 007|T28K15.1|T28K15_1	Arabidopsis NAC Domain Proteins, VND1 to VND5, Are Transcriptional Regulators of Secondary Wall Biosynthesis in Vessels
C2.32	Glyma.09G167400	965	37	0.0001343	0.001511	UniRef100_K7LEC2 NAC domain-containing protein n=3 Tax=Soja TaxID=1462606 RepID=K7LEC2_SOYBN	0	AT3G17730.1 | Symbols: anac057, NAC057 | NAC domain containing protein 57 | chr3:6064379-6065813 FORWARD LENGTH=246	1e-132	GO:0006355	regulation of transcription, DNA-templated;	GO:0003677 GO:0003700	DNA binding; DNA-binding transcription factor activity;	AT3G17730|anac057|NAC057|NAC domain containing protein 57|MIG5.2
C2.33	Glyma.06G014900	965	32	0.0001981	0.002097	UniRef100_K7KSH7 NAC domain-containing protein n=1 Tax=Glycine max TaxID=3847 RepID=K7KSH7_SOYBN	0	AT1G76420.1 | Symbols: CUC3, NAC368, ANAC031 | NAC (No Apical Meristem) domain transcriptional regulator superfamily protein | chr1:28672029-28673835 REVERSE LENGTH=334	1e-94	GO:0006355 GO:0007275 GO:0010014 GO:0010199	regulation of transcription, DNA-templated; multicellular organism development; meristem initiation; organ boundary specification between lateral organs and the meristem;	GO:0003677 GO:0003700 GO:0005515	DNA binding; DNA-binding transcription factor activity; protein binding;	AT1G76420|CUC3|NAC368|ANAC031|CUP SHAPED COTYLEDON3|Arabidopsis NAC domain containing protein 31|F15M4.8	A cell wall-associated gene network shapes leaf boundary domains
C2.34	Glyma.13G280000	965	36	0.0001954	0.002097	UniRef100_A0A0R0GV83 NAC domain-containing protein n=3 Tax=Soja TaxID=1462606 RepID=A0A0R0GV83_SOYBN	0	AT3G15510.1 | Symbols: ATNAC2, ANAC056, NARS1, NAC2 | NAC domain containing protein 2 | chr3:5243696-5245037 FORWARD LENGTH=364	1e-123	GO:0006355 GO:0009753 GO:0045995 GO:0048317 GO:0080060	regulation of transcription, DNA-templated; response to jasmonic acid; regulation of embryonic development; seed morphogenesis; integument development;	GO:0003700 GO:0005515 GO:0044212	DNA-binding transcription factor activity; protein binding; transcription regulatory region DNA binding;	AT3G15510|ATNAC2|ANAC056|NARS1|NAC2|NAC domain containing protein 2|Arabidopsis NAC domain containing protein 56|NAC-REGULATED SEED MORPHOLOGY 1|MJK13.17	More than sweet: New insights into the biology of phloem parenchyma transfer cells in Arabidopsis
C2.35	Glyma.15G034500	965	31	0.000276	0.002839	UniRef100_A0A445IEK5 Transcription factor MYB83 n=1 Tax=Glycine soja TaxID=3848 RepID=A0A445IEK5_GLYSO	1e-165	AT5G12870.1 | Symbols: ATMYB46, MYB46 | myb domain protein 46 | chr5:4062939-4064939 REVERSE LENGTH=280	9e-57	GO:0009834 GO:0030154 GO:0045893 GO:0050832 GO:1901348 GO:2000652	plant-type secondary cell wall biogenesis; cell differentiation; positive regulation of transcription, DNA-templated; defense response to fungus; positive regulation of secondary cell wall biogenesis; regulation of secondary cell wall biogenesis;	GO:0003700 GO:0043565 GO:0044212	DNA-binding transcription factor activity; sequence-specific DNA binding; transcription regulatory region DNA binding;	AT5G12870|ATMYB46|MYB46|MYB DOMAIN PROTEIN 46|T24H18.40|T24H18_40	Mitogen-activated protein kinase 6 negatively regulates secondary wall biosynthesis by modulating MYB46 protein stability in Arabidopsis thaliana
C2.36	Glyma.01G051300	965	29	0.0003013	0.002932	UniRef100_Q52QR5 NAC domain protein NAC1 n=2 Tax=Soja TaxID=1462606 RepID=Q52QR5_SOYBN	0	AT1G69490.1 | Symbols: NAP, ANAC029, ATNAP | NAC-like, activated by AP3/PI | chr1:26122233-26123222 FORWARD LENGTH=268	6e-114	GO:0006355 GO:0009793 GO:0009825 GO:0009835 GO:0009908 GO:0010150	regulation of transcription, DNA-templated; embryo development ending in seed dormancy; multidimensional cell growth; fruit ripening; flower development; leaf senescence;	GO:0003700 GO:0005515 GO:0044212	DNA-binding transcription factor activity; protein binding; transcription regulatory region DNA binding;	AT1G69490|NAP|ANAC029|ATNAP|NAC-like, activated by AP3/PI|Arabidopsis NAC domain containing protein 29|F10D13.14|F10D13_14	Involvement of NAC transcription factor NaNAC29 in Alternaria alternata resistance and leaf senescence in Nicotiana attenuata
C2.37	Glyma.02G109800	965	29	0.0003013	0.002932	UniRef100_A0A0B2Q3A2 NAC domain-containing protein 29 n=2 Tax=Soja TaxID=1462606 RepID=A0A0B2Q3A2_GLYSO	0	AT1G69490.1 | Symbols: NAP, ANAC029, ATNAP | NAC-like, activated by AP3/PI | chr1:26122233-26123222 FORWARD LENGTH=268	5e-114	GO:0006355 GO:0009793 GO:0009825 GO:0009835 GO:0009908 GO:0010150	regulation of transcription, DNA-templated; embryo development ending in seed dormancy; multidimensional cell growth; fruit ripening; flower development; leaf senescence;	GO:0003700 GO:0005515 GO:0044212	DNA-binding transcription factor activity; protein binding; transcription regulatory region DNA binding;	AT1G69490|NAP|ANAC029|ATNAP|NAC-like, activated by AP3/PI|Arabidopsis NAC domain containing protein 29|F10D13.14|F10D13_14	Involvement of NAC transcription factor NaNAC29 in Alternaria alternata resistance and leaf senescence in Nicotiana attenuata
C2.38	Glyma.09G017400	965	18	0.0003271	0.003099	UniRef100_A0A445IVT8 Myb family transcription factor PHL7 isoform A n=5 Tax=NPAAA clade TaxID=2231382 RepID=A0A445IVT8_GLYSO	0	AT2G01060.1 | Symbols: | myb-like HTH transcriptional regulator family protein | chr2:73456-74902 REVERSE LENGTH=286	6e-122	GO:0006355	regulation of transcription, DNA-templated;	GO:0003677 GO:0003700	DNA binding; DNA-binding transcription factor activity;	AT2G01060|F23H14.3|F23H14_3
C2.39	Glyma.04G078600	965	27	0.0004346	0.004012	UniRef100_K7KIT4 NAC domain-containing protein n=2 Tax=Glycine max TaxID=3847 RepID=K7KIT4_SOYBN	0	AT2G24430.1 | Symbols: ANAC038, NAC038 | NAC domain containing protein 38 | chr2:10383517-10386386 REVERSE LENGTH=316	1e-114	GO:0006355	regulation of transcription, DNA-templated;	GO:0003677 GO:0003700	DNA binding; DNA-binding transcription factor activity;	AT2G24430|ANAC038|NAC038|ANAC039|NAC domain containing protein 38|Arabidopsis NAC domain containing protein 39|T28I24.16|T28I24_16
C2.40	Glyma.03G250000	965	17	0.0006001	0.005401	UniRef100_A0A0B2RAD0 Myb family transcription factor APL n=4 Tax=Soja TaxID=1462606 RepID=A0A0B2RAD0_GLYSO	0	AT5G29000.2 | Symbols: PHL1 | Homeodomain-like superfamily protein | chr5:11022336-11024229 REVERSE LENGTH=413	5e-93	NA	NA	GO:0003677 GO:0003700 GO:0005515	DNA binding; DNA-binding transcription factor activity; protein binding;	AT5G29000|PHL1, PHR1-LIKE 1	A complex tissue-specific interplay between the Arabidopsis transcription factors AtMYB68, AtHB23, and AtPHL1 modulates primary and lateral root development and adaptation to salinity
C2.41	Glyma.13G279900	965	30	0.0007822	0.006868	UniRef100_I1M3B9 NAC transcription factor n=2 Tax=Soja TaxID=1462606 RepID=I1M3B9_SOYBN	0	AT3G15500.1 | Symbols: ATNAC3, ANAC055, NAC055, NAC3 | NAC domain containing protein 3 | chr3:5234731-5235882 FORWARD LENGTH=317	2e-121	GO:0006355 GO:0009414 GO:0009867	regulation of transcription, DNA-templated; response to water deprivation; jasmonic acid mediated signaling pathway;	GO:0003677 GO:0003700 GO:0005515	DNA binding; DNA-binding transcription factor activity; protein binding;	AT3G15500|ATNAC3|ANAC055|NAC055|NAC3|ANAC55|NAC domain containing protein 3|NAC domain containing protein 55|MJK13.16|NAC-DOMAIN ENCODING GENE	Architecture and Dynamics of the Jasmonic Acid Gene Regulatory Network
C2.42	Glyma.10G142200	965	86	0.001083	0.009284	UniRef100_I1LAY2 MYB/HD-like transcription factor n=1 Tax=Glycine max TaxID=3847 RepID=I1LAY2_SOYBN	0	AT1G09540.1 | Symbols: MYB61, ATMYB61 | myb domain protein 61 | chr1:3086333-3087689 FORWARD LENGTH=366	1e-114	GO:0001944 GO:0010089 GO:0010119 GO:0010214 GO:0030154 GO:0048364	vasculature development; xylem development; regulation of stomatal movement; seed coat development; cell differentiation; root development;	GO:0003700 GO:0005515 GO:0043565 GO:0044212	DNA-binding transcription factor activity; protein binding; sequence-specific DNA binding; transcription regulatory region DNA binding;	AT1G09540|MYB61|ATMYB61|myb domain protein 61|ARABIDOPSIS THALIANA MYB DOMAIN PROTEIN 61|F14J9.20|F14J9_20	AaMYB1, and its orthologue AtMYB61, affect terpene metabolism and trichome development in Artemisia annua and Arabidopsis thaliana
C2.43	Glyma.07G092000	965	28	0.001195	0.009779	UniRef100_I1KIX5 NAC domain-containing protein n=1 Tax=Glycine max TaxID=3847 RepID=I1KIX5_SOYBN	0	AT3G18400.1 | Symbols: anac058, NAC058 | NAC domain containing protein 58 | chr3:6318745-6320593 REVERSE LENGTH=314	3e-116	GO:0006355	regulation of transcription, DNA-templated;	GO:0003700 GO:0044212	DNA-binding transcription factor activity; transcription regulatory region DNA binding;	AT3G18400|anac058|NAC058|NAC domain containing protein 58|MYF24.12
C2.44	Glyma.13G274300	965	31	0.001174	0.009779	UniRef100_I1M355 NAC domain-containing protein n=3 Tax=Soja TaxID=1462606 RepID=I1M355_SOYBN	0	AT5G53950.1 | Symbols: CUC2, ANAC098, ATCUC2 | NAC (No Apical Meristem) domain transcriptional regulator superfamily protein | chr5:21901966-21903795 REVERSE LENGTH=375	6e-121	GO:0006355 GO:0010072 GO:0010160 GO:0010223 GO:0048366 GO:0090709	regulation of transcription, DNA-templated; primary shoot apical meristem specification; formation of animal organ boundary; secondary shoot formation; leaf development; regulation of timing of plant organ formation;	GO:0003700 GO:0005515 GO:0044212	DNA-binding transcription factor activity; protein binding; transcription regulatory region DNA binding;	AT5G53950|CUC2|ANAC098|ATCUC2|CUP-SHAPED COTYLEDON 2|Arabidopsis NAC domain containing protein 98|K19P17.12|K19P17_12	A cell wall-associated gene network shapes leaf boundary domains
C3.01	Glyma.08G029400	228	12	3.784e-06	0.0008056	UniRef100_Q0PJI8 MYB transcription factor MYB127 n=2 Tax=Soja TaxID=1462606 RepID=Q0PJI8_SOYBN	0	AT5G56840.1 | Symbols: | myb-like transcription factor family protein | chr5:22980789-22982152 FORWARD LENGTH=233	1e-60	GO:0006355	regulation of transcription, DNA-templated;	GO:0003677 GO:0003700 GO:0008270	DNA binding; DNA-binding transcription factor activity; zinc ion binding;	AT5G56840|MIK19.31|MIK19_31
C3.02	Glyma.10G048500	228	14	4.683e-06	0.0008056	UniRef100_A0A445II06 Protein REVEILLE 8 isoform A n=4 Tax=Soja TaxID=1462606 RepID=A0A445II06_GLYSO	0	AT3G09600.1 | Symbols: | Homeodomain-like superfamily protein | chr3:2946459-2948270 FORWARD LENGTH=298	7e-136	GO:0006355 GO:0010628 GO:0032922 GO:0042752 GO:0042753 GO:0043966 GO:0045944 GO:0048573	regulation of transcription, DNA-templated; positive regulation of gene expression; circadian regulation of gene expression; regulation of circadian rhythm; positive regulation of circadian rhythm; histone H3 acetylation; positive regulation of transcription by RNA polymerase II; photoperiodism, flowering;	GO:0003700 GO:0043565	DNA-binding transcription factor activity; sequence-specific DNA binding;	AT3G09600|RVE8|LCL5|REVEILLE 8|LHY-CCA1-LIKE5|F11F8.19|AT3G09610	Time-dependent sequestration of RVE8 by LNK proteins shapes the diurnal oscillation of anthocyanin biosynthesis
C3.03	Glyma.03G219300	228	19	1.7e-05	0.001462	UniRef100_C6THT3 BZIP transcription factor n=1 Tax=Glycine max TaxID=3847 RepID=C6THT3_SOYBN	1e-103	AT3G62420.1 | Symbols: ATBZIP53, BZIP53 | basic region/leucine zipper motif 53 | chr3:23091844-23092284 REVERSE LENGTH=146	3e-48	GO:0006971 GO:0009267 GO:0045893 GO:2000693	hypotonic response; cellular response to starvation; positive regulation of transcription, DNA-templated; positive regulation of seed maturation;	GO:0003700 GO:0005515 GO:0043565 GO:0044212 GO:0045735 GO:0046982	DNA-binding transcription factor activity; protein binding; sequence-specific DNA binding; transcription regulatory region DNA binding; nutrient reservoir activity; protein heterodimerization activity;	AT3G62420|ATBZIP53|BZIP53|basic region/leucine zipper motif 53|T12C14.120	Targeted manipulation of bZIP53 DNA-binding properties influences Arabidopsis metabolism and growth
C3.04	Glyma.14G210600	228	12	1.686e-05	0.001462	UniRef100_I1MBR6 HTH myb-type domain-containing protein n=1 Tax=Glycine max TaxID=3847 RepID=I1MBR6_SOYBN	0	AT5G17300.1 | Symbols: RVE1 | Homeodomain-like superfamily protein | chr5:5690435-5692435 REVERSE LENGTH=387	1e-68	GO:0006355 GO:0007623 GO:0009734 GO:0009851 GO:0010600	regulation of transcription, DNA-templated; circadian rhythm; auxin-activated signaling pathway; auxin biosynthetic process; regulation of auxin biosynthetic process;	GO:0003677 GO:0003700	DNA binding; DNA-binding transcription factor activity;	AT5G17300|RVE1|REVEILLE 1|MKP11.15|MKP11_15	Mapping QTLs for Freezing Tolerance in a Recombinant Inbred Line Population of Arabidopsis thaliana Accessions Tenela and C24 Reveals REVEILLE1 as Negative Regulator of Cold Acclimation
C3.05	Glyma.12G040600	228	18	4.613e-05	0.003174	UniRef100_Q0GPF8 BZIP transcription factor n=2 Tax=Soja TaxID=1462606 RepID=Q0GPF8_SOYBN	3e-112	AT1G75390.1 | Symbols: AtbZIP44, bZIP44 | basic leucine-zipper 44 | chr1:28292224-28292745 FORWARD LENGTH=173	7e-53	GO:0006355 GO:0009845 GO:0045893	regulation of transcription, DNA-templated; seed germination; positive regulation of transcription, DNA-templated;	GO:0003700 GO:0005515 GO:0043565 GO:0044212 GO:0046982	DNA-binding transcription factor activity; protein binding; sequence-specific DNA binding; transcription regulatory region DNA binding; protein heterodimerization activity;	AT1G75390|AtbZIP44|bZIP44|basic leucine-zipper 44|F1B16.8|F1B16_8	Arabidopsis thaliana bZIP44: a transcription factor affecting seed germination and expression of the mannanase encoding gene AtMAN7.
C3.06	Glyma.07G175500	228	12	6.545e-05	0.003341	UniRef100_A0A0B2PU53 Transcription factor MYB1R1 n=3 Tax=Soja TaxID=1462606 RepID=A0A0B2PU53_GLYSO	0	AT5G08520.1 | Symbols: | Duplicated homeodomain-like superfamily protein | chr5:2755470-2757741 REVERSE LENGTH=298	7e-135	GO:0006355 GO:0009414 GO:0009651 GO:0009738 GO:0009739 GO:0009751 GO:0009787 GO:0010116 GO:0045893 GO:1901001 GO:1901371 GO:1905615	regulation of transcription, DNA-templated; response to water deprivation; response to salt stress; abscisic acid-activated signaling pathway; response to gibberellin; response to salicylic acid; regulation of abscisic acid-activated signaling pathway; positive regulation of abscisic acid biosynthetic process; positive regulation of transcription, DNA-templated; negative regulation of response to salt stress; regulation of leaf morphogenesis; positive regulation of developmental vegetative growth;	GO:0003700 GO:0005515 GO:0044212	DNA-binding transcription factor activity; protein binding; transcription regulatory region DNA binding;	AT5G08520|MYBS2|F8L15.2	MYBS1 and MYBS2 play opposite roles in regulating glucose and ABA signaling in Arabidopsis during seed germination and early seedling development
C3.07	Glyma.10G071700	228	25	6.969e-05	0.003341	UniRef100_A0A445IJ86 Protein ABSCISIC ACID-INSENSITIVE 5 isoform A n=2 Tax=Soja TaxID=1462606 RepID=A0A445IJ86_GLYSO	0	AT2G36270.1 | Symbols: ABI5, GIA1 | Basic-leucine zipper (bZIP) transcription factor family protein | chr2:15204980-15206571 REVERSE LENGTH=442	3e-115	GO:0006355 GO:0009414 GO:0009651 GO:0009737 GO:0009738 GO:0009739 GO:0009845 GO:0010182 GO:0010187 GO:0010200 GO:0045893 GO:0048316	regulation of transcription, DNA-templated; response to water deprivation; response to salt stress; response to abscisic acid; abscisic acid-activated signaling pathway; response to gibberellin; seed germination; sugar mediated signaling pathway; negative regulation of seed germination; response to chitin; positive regulation of transcription, DNA-templated; seed development;	GO:0003677 GO:0003700 GO:0005515 GO:0044212	DNA binding; DNA-binding transcription factor activity; protein binding; transcription regulatory region DNA binding;	AT2G36270|ABI5|GIA1|AtABI5|DPBF1|ABA INSENSITIVE 5|GROWTH-INSENSITIVITY TO ABA 1|F2H17.12|F2H17_12	HY5 and ABI5 transcription factors physically interact to fine tune light and ABA signaling in Arabidopsis
C3.08	Glyma.10G285900	228	26	7.769e-05	0.003341	UniRef100_I1LF87 TCP domain-containing protein n=2 Tax=Soja TaxID=1462606 RepID=I1LF87_SOYBN	1e-176	AT5G23280.1 | Symbols: | TCP family transcription factor | chr5:7843017-7843769 FORWARD LENGTH=250	1e-99	GO:0006355 GO:0010468 GO:0042752	regulation of transcription, DNA-templated; regulation of gene expression; regulation of circadian rhythm;	GO:0001216 GO:0003700 GO:0005515 GO:0043565	DNA-binding transcription activator activity; DNA-binding transcription factor activity; protein binding; sequence-specific DNA binding;	AT5G23280|TCP7|AtTCP7|TCP domain protein 7|MKD15.14|MKD15_14	TCP7 interacts with Nuclear Factor-Ys to promote flowering by directly regulating SOC1 in Arabidopsi
C3.09	Glyma.10G162100	228	22	9.292e-05	0.003552	UniRef100_B2DBE7 BZIP protein n=1 Tax=Glycine max TaxID=3847 RepID=B2DBE7_SOYBN	0	AT5G28770.2 | Symbols: BZO2H3 | bZIP transcription factor family protein | chr5:10796648-10798147 REVERSE LENGTH=314	1e-81	GO:0006355 GO:0009267 GO:0009649 GO:0071215 GO:0071333	regulation of transcription, DNA-templated; cellular response to starvation; entrainment of circadian clock; cellular response to abscisic acid stimulus; cellular response to glucose stimulus;	GO:0003677 GO:0003700 GO:0005515 GO:0019900 GO:0042802 GO:0043621 GO:0046982	DNA binding; DNA-binding transcription factor activity; protein binding; kinase binding; identical protein binding; protein self-association; protein heterodimerization activity;	AT5G28770|BZO2H3|AtbZIP63|Arabidopsis thaliana basic leucine zipper 63|T32B20.4|T32B20_4	Circadian Entrainment in Arabidopsis by the Sugar-Responsive Transcription Factor bZIP63
C3.10	Glyma.16G017400	228	10	0.000136	0.004252	UniRef100_I1MKB1 HTH myb-type domain-containing protein n=1 Tax=Glycine max TaxID=3847 RepID=I1MKB1_SOYBN	0	AT1G01060.1 | Symbols: LHY, LHY1 | Homeodomain-like superfamily protein | chr1:33992-37061 REVERSE LENGTH=645	2e-138	GO:0006355 GO:0007623 GO:0009409 GO:0042752 GO:0042754 GO:0043433 GO:0048574	regulation of transcription, DNA-templated; circadian rhythm; response to cold; regulation of circadian rhythm; negative regulation of circadian rhythm; negative regulation of DNA-binding transcription factor activity; long-day photoperiodism, flowering;	GO:0003700 GO:0005515 GO:0044212	DNA-binding transcription factor activity; protein binding; transcription regulatory region DNA binding;	AT1G01060|LHY|LHY1|LATE ELONGATED HYPOCOTYL|LATE ELONGATED HYPOCOTYL 1|T25K16.6|T25K16_6	LATE ELONGATED HYPOCOTYL potentiates resistance conferred by CIRCADIAN CLOCK ASSOCIATED1 to aphid by co-regulating the expression of indole glucosinolate biosynthetic genes
C3.11	Glyma.19G260900	228	10	0.000136	0.004252	UniRef100_A0A0R0ETE0 HTH myb-type domain-containing protein n=3 Tax=Glycine max TaxID=3847 RepID=A0A0R0ETE0_SOYBN	0	AT1G01060.1 | Symbols: LHY, LHY1 | Homeodomain-like superfamily protein | chr1:33992-37061 REVERSE LENGTH=645	1e-139	GO:0006355 GO:0007623 GO:0009409 GO:0042752 GO:0042754 GO:0043433 GO:0048574	regulation of transcription, DNA-templated; circadian rhythm; response to cold; regulation of circadian rhythm; negative regulation of circadian rhythm; negative regulation of DNA-binding transcription factor activity; long-day photoperiodism, flowering;	GO:0003700 GO:0005515 GO:0044212	DNA-binding transcription factor activity; protein binding; transcription regulatory region DNA binding;	AT1G01060|LHY|LHY1|LATE ELONGATED HYPOCOTYL|LATE ELONGATED HYPOCOTYL 1|T25K16.6|T25K16_6	CCA1 and LHY contribute to nonhost resistance to Pyricularia oryzae (syn. Magnaporthe oryzae) in Arabidopsis thaliana
C3.12	Glyma.03G255000	228	23	0.0002157	0.006106	UniRef100_I1JRX0 BZIP domain-containing protein n=2 Tax=Soja TaxID=1462606 RepID=I1JRX0_SOYBN	0	AT2G46270.1 | Symbols: GBF3 | G-box binding factor 3 | chr2:19000859-19002901 FORWARD LENGTH=382	3e-134	GO:0006355 GO:0009737	regulation of transcription, DNA-templated; response to abscisic acid;	GO:0003700 GO:0005515 GO:0043565 GO:0044212	DNA-binding transcription factor activity; protein binding; sequence-specific DNA binding; transcription regulatory region DNA binding;	AT2G46270|GBF3|G-box binding factor 3|T3F17.8|BZIP TRANSCRIPTION FACTOR	GBF3 transcription factor imparts drought tolerance in Arabidopsis thaliana
C3.13	Glyma.09G208500	228	24	0.0002308	0.006106	UniRef100_I1L516 BZIP domain-containing protein n=3 Tax=Soja TaxID=1462606 RepID=I1L516_SOYBN	0	AT2G35530.1 | Symbols: bZIP16, AtbZIP16 | basic region/leucine zipper transcription factor 16 | chr2:14923280-14926025 REVERSE LENGTH=409	1e-166	GO:0006355 GO:0045893	regulation of transcription, DNA-templated; positive regulation of transcription, DNA-templated;	GO:0003700 GO:0005515 GO:0042802 GO:0043565 GO:0044212	DNA-binding transcription factor activity; protein binding; identical protein binding; sequence-specific DNA binding; transcription regulatory region DNA binding;	AT2G35530|bZIP16|AtbZIP16|basic region/leucine zipper transcription factor 16|T32F12.9|T32F12_9	An interplay between bZIP16, bZIP68, and GBF1 regulates nuclear photosynthetic genes during photomorphogenesis in Arabidopsis
C3.14	Glyma.04G039300	228	23	0.0003007	0.007261	UniRef100_Q00M78 bZIP transcription factor n=1 Tax=Glycine max TaxID=3847 RepID=Q00M78_SOYBN	0	AT1G45249.3 | Symbols: ABF2 | abscisic acid responsive elements-binding factor 2 | chr1:17165420-17167415 REVERSE LENGTH=427	5e-120	GO:0006355 GO:0009414 GO:0009651 GO:0009737 GO:0009738 GO:0010255 GO:0045893	regulation of transcription, DNA-templated; response to water deprivation; response to salt stress; response to abscisic acid; abscisic acid-activated signaling pathway; glucose mediated signaling pathway; positive regulation of transcription, DNA-templated;	GO:0000976 GO:0003677 GO:0003700 GO:0005515 GO:0044212	transcription regulatory region sequence-specific DNA binding; DNA binding; DNA-binding transcription factor activity; protein binding; transcription regulatory region DNA binding;	AT1G45249|ABF2|AREB1|ATAREB1|AtABF2|abscisic acid responsive elements-binding factor 2|ABSCISIC ACID RESPONSIVE ELEMENTS-BINDING PROTEIN 2	Transcriptional modulation of AREB-1 by CRISPRa improves plant physiological performance under severe water deficit
C3.15	Glyma.09G167900	228	11	0.0003377	0.007261	UniRef100_A0A0B2QU28 Protein LHY n=3 Tax=Soja TaxID=1462606 RepID=A0A0B2QU28_GLYSO	0	AT1G18330.2 | Symbols: EPR1, RVE7 | Homeodomain-like superfamily protein | chr1:6306196-6307718 REVERSE LENGTH=372	4e-62	GO:0006355 GO:0007623	regulation of transcription, DNA-templated; circadian rhythm;	GO:0003677 GO:0003700	DNA binding; DNA-binding transcription factor activity;	AT1G18330|EPR1|RVE7|EARLY-PHYTOCHROME-RESPONSIVE1|REVEILLE 7|F15H18.16|F15H18_16	REVEILLE 7 inhibits the expression of the circadian clock gene EARLY FLOWERING 4 to fine-tune hypocotyl growth in response to warm temperatures
C3.16	Glyma.17G144100	228	10	0.0003321	0.007261	UniRef100_A0A0R4J5N8 HTH myb-type domain-containing protein n=1 Tax=Glycine max TaxID=3847 RepID=A0A0R4J5N8_SOYBN	0	AT5G47390.1 | Symbols: | myb-like transcription factor family protein | chr5:19227001-19228546 FORWARD LENGTH=365	2e-143	GO:0000122 GO:0006355 GO:0009646 GO:0009723 GO:0009733 GO:0009737 GO:0009739 GO:0010150 GO:0010252 GO:0030307 GO:0045892 GO:0048366 GO:0048527 GO:0090697 GO:2000469	negative regulation of transcription by RNA polymerase II; regulation of transcription, DNA-templated; response to absence of light; response to ethylene; response to auxin; response to abscisic acid; response to gibberellin; leaf senescence; auxin homeostasis; positive regulation of cell growth; negative regulation of transcription, DNA-templated; leaf development; lateral root development; post-embryonic plant organ morphogenesis; negative regulation of peroxidase activity;	GO:0000976 GO:0003700 GO:0005515 GO:0008270	transcription regulatory region sequence-specific DNA binding; DNA-binding transcription factor activity; protein binding; zinc ion binding;	AT5G47390|MYBH|KUA1|MYB hypocotyl elongation-related|KUODA1 (Chinese for enlarge or expand)|MQL5.25|MQL5_25	Transcriptional control of ROS homeostasis by KUODA1 regulates cell expansion during leaf development
C3.17	Glyma.10G259000	228	18	0.0003895	0.007881	UniRef100_K7LLH0 SWIM-type domain-containing protein n=2 Tax=Soja TaxID=1462606 RepID=K7LLH0_SOYBN	0	AT4G15090.1 | Symbols: FAR1 | FRS (FAR1 Related Sequences) transcription factor family | chr4:8614806-8617870 FORWARD LENGTH=827	0	GO:0009639 GO:0010017 GO:0010018 GO:0010218 GO:0042753 GO:0045893	response to red or far red light; red or far-red light signaling pathway; far-red light signaling pathway; response to far red light; positive regulation of circadian rhythm; positive regulation of transcription, DNA-templated;	GO:0003700 GO:0005515 GO:0008270	DNA-binding transcription factor activity; protein binding; zinc ion binding;	AT4G15090|FAR1|FAR-RED IMPAIRED RESPONSE 1|DL3590W|FCAALL.134	Arabidopsis FHY3 and FAR1 Function in Age Gating of Leaf Senescence
C3.18	Glyma.18G020900	228	11	0.0004272	0.008165	UniRef100_UPI00103B3D61 transcription factor TGA4-like isoform X1 n=1 Tax=Glycine soja TaxID=3848 RepID=UPI00103B3D61	0	AT5G10030.1 | Symbols: TGA4, OBF4 | TGACG motif-binding factor 4 | chr5:3137648-3139295 REVERSE LENGTH=364	0	GO:0006351 GO:0006355 GO:0009409 GO:0042742	transcription, DNA-templated; regulation of transcription, DNA-templated; response to cold; defense response to bacterium;	GO:0003677 GO:0003700 GO:0005515 GO:0043565 GO:0044212	DNA binding; DNA-binding transcription factor activity; protein binding; sequence-specific DNA binding; transcription regulatory region DNA binding;	AT5G10030|TGA4|OBF4|TGACG motif-binding factor 4|OCS ELEMENT BINDING FACTOR 4|T31P16.20|T31P16_20|OCTOPINE SYNTHASE ELEMENT-BINDING PROTEIN|OCS BINDING ELEMENT 4	N-hydroxypipecolic acid induces systemic acquired resistance and transcriptional reprogramming via TGA transcription factors. We report here that SAR triggered by exogenous NHP treatment requires the function of the transcription factors TGA2/5/6 in addition to NPR1, and is further positively affected by TGA1/4.
C4.01	Glyma.17G144100	164	14	9.223e-09	3.154e-06	UniRef100_A0A0R4J5N8 HTH myb-type domain-containing protein n=1 Tax=Glycine max TaxID=3847 RepID=A0A0R4J5N8_SOYBN	0	AT5G47390.1 | Symbols: | myb-like transcription factor family protein | chr5:19227001-19228546 FORWARD LENGTH=365	2e-143	GO:0000122 GO:0006355 GO:0009646 GO:0009723 GO:0009733 GO:0009737 GO:0009739 GO:0010150 GO:0010252 GO:0030307 GO:0045892 GO:0048366 GO:0048527 GO:0090697 GO:2000469	negative regulation of transcription by RNA polymerase II; regulation of transcription, DNA-templated; response to absence of light; response to ethylene; response to auxin; response to abscisic acid; response to gibberellin; leaf senescence; auxin homeostasis; positive regulation of cell growth; negative regulation of transcription, DNA-templated; leaf development; lateral root development; post-embryonic plant organ morphogenesis; negative regulation of peroxidase activity;	GO:0000976 GO:0003700 GO:0005515 GO:0008270	transcription regulatory region sequence-specific DNA binding; DNA-binding transcription factor activity; protein binding; zinc ion binding;	AT5G47390|MYBH|KUA1|MYB hypocotyl elongation-related|KUODA1 (Chinese for enlarge or expand)|MQL5.25|MQL5_25	Transcriptional control of ROS homeostasis by KUODA1 regulates cell expansion during leaf development
C4.02	Glyma.07G175500	164	14	4.9e-08	8.38e-06	UniRef100_A0A0B2PU53 Transcription factor MYB1R1 n=3 Tax=Soja TaxID=1462606 RepID=A0A0B2PU53_GLYSO	0	AT5G08520.1 | Symbols: | Duplicated homeodomain-like superfamily protein | chr5:2755470-2757741 REVERSE LENGTH=298	7e-135	GO:0006355 GO:0009414 GO:0009651 GO:0009738 GO:0009739 GO:0009751 GO:0009787 GO:0010116 GO:0045893 GO:1901001 GO:1901371 GO:1905615	regulation of transcription, DNA-templated; response to water deprivation; response to salt stress; abscisic acid-activated signaling pathway; response to gibberellin; response to salicylic acid; regulation of abscisic acid-activated signaling pathway; positive regulation of abscisic acid biosynthetic process; positive regulation of transcription, DNA-templated; negative regulation of response to salt stress; regulation of leaf morphogenesis; positive regulation of developmental vegetative growth;	GO:0003700 GO:0005515 GO:0044212	DNA-binding transcription factor activity; protein binding; transcription regulatory region DNA binding;	AT5G08520|MYBS2|F8L15.2	MYBS1 and MYBS2 play opposite roles in regulating glucose and ABA signaling in Arabidopsis during seed germination and early seedling development
C4.03	Glyma.08G029400	164	12	8.998e-08	1.026e-05	UniRef100_Q0PJI8 MYB transcription factor MYB127 n=2 Tax=Soja TaxID=1462606 RepID=Q0PJI8_SOYBN	0	AT5G56840.1 | Symbols: | myb-like transcription factor family protein | chr5:22980789-22982152 FORWARD LENGTH=233	1e-60	GO:0006355	regulation of transcription, DNA-templated;	GO:0003677 GO:0003700 GO:0008270	DNA binding; DNA-binding transcription factor activity; zinc ion binding;	AT5G56840|MIK19.31|MIK19_31
C4.04	Glyma.01G038600	164	10	2.681e-06	0.000187	UniRef100_I1J5G9 MYB/HD-like transcription factor n=2 Tax=Soja TaxID=1462606 RepID=I1J5G9_SOYBN	0	AT1G70000.1 | Symbols: | myb-like transcription factor family protein | chr1:26363674-26364635 REVERSE LENGTH=261	5e-82	GO:0006355 GO:0031540 GO:0080167	regulation of transcription, DNA-templated; regulation of anthocyanin biosynthetic process; response to karrikin;	GO:0003677 GO:0003682 GO:0003700 GO:0008270	DNA binding; chromatin binding; DNA-binding transcription factor activity; zinc ion binding;	AT1G70000|MYBD|F20P5.26|F20P5_26	MYB-related transcription factors function as regulators of the circadian clock and anthocyanin biosynthesis in Arabidopsis
C4.05	Glyma.02G082800	164	11	2.734e-06	0.000187	UniRef100_I1JDF7 BZIP domain-containing protein n=1 Tax=Glycine max TaxID=3847 RepID=I1JDF7_SOYBN	0	AT1G43700.1 | Symbols: VIP1, SUE3 | VIRE2-interacting protein 1 | chr1:16484352-16486017 FORWARD LENGTH=341	2e-79	GO:0006355 GO:0006952 GO:0006970 GO:0007231 GO:0008272 GO:0009294 GO:0009652 GO:0009970 GO:0045596 GO:0051170	regulation of transcription, DNA-templated; defense response; response to osmotic stress; osmosensory signaling pathway; sulfate transport; DNA mediated transformation; thigmotropism; cellular response to sulfate starvation; negative regulation of cell differentiation; import into nucleus;	GO:0003676 GO:0003682 GO:0003700 GO:0005515 GO:0043565 GO:0043621 GO:0044212 GO:0051019	nucleic acid binding; chromatin binding; DNA-binding transcription factor activity; protein binding; sequence-specific DNA binding; protein self-association; transcription regulatory region DNA binding; mitogen-activated protein kinase binding;	AT1G43700|VIP1|SUE3|AtVIP1|VIRE2-interacting protein 1|sulphate utilization efficiency 3|F2J6.6|F2J6_6|VIRE2-INTERACTING PROTEIN	The G-protein ? subunit AGB1 represses abscisic acid signaling via attenuation of the MPK3-VIP1 phosphorylation cascade in Arabidopsis
C4.06	Glyma.07G080300	164	22	5.154e-06	0.0002938	UniRef100_K7L0D3 TCP domain-containing protein n=2 Tax=Soja TaxID=1462606 RepID=K7L0D3_SOYBN	0	AT2G45680.1 | Symbols: | TCP family transcription factor | chr2:18820717-18821787 REVERSE LENGTH=356	5e-95	GO:0006355 GO:0008361 GO:0048364 GO:1900056	regulation of transcription, DNA-templated; regulation of cell size; root development; negative regulation of leaf senescence;	GO:0003700 GO:0005515 GO:0043565 GO:0044212	DNA-binding transcription factor activity; protein binding; sequence-specific DNA binding; transcription regulatory region DNA binding;	AT2G45680|TCP9|TCP domain protein 9|F17K2.21	The Arabidopsis transcription factor TCP9 modulates root architectural plasticity, ROS-mediated processes, and tolerance to cyst nematode infections
C4.07	Glyma.08G256400	164	28	1.705e-05	0.0008329	UniRef100_A0A445JK86 Transcription factor TCP1 n=1 Tax=Glycine soja TaxID=3848 RepID=A0A445JK86_GLYSO	0	AT1G67260.1 | Symbols: TCP1 | TCP family transcription factor _x0001_| chr1:25168228-25169307 REVERSE LENGTH=359	2e-31	GO:0006355 GO:0009908 GO:0048831 GO:2000032	regulation of transcription, DNA-templated; flower development; regulation of shoot system development; regulation of secondary shoot formation;	GO:0003677 GO:0003700 GO:0043565	DNA binding; DNA-binding transcription factor activity; sequence-specific DNA binding;	AT1G67260|TCP1|TCP domain protein 1|F1N21.8	TCP1 Modulates Brassinosteroid Biosynthesis by Regulating the Expression of the Key Biosynthetic Gene DWARF4 in Arabidopsis thaliana
C4.08	Glyma.04G026300	164	56	2.047e-05	0.0008751	UniRef100_UPI000549FD7A protein BASIC PENTACYSTEINE6 n=1 Tax=Glycine soja TaxID=3848 RepID=UPI000549FD7A	0	AT5G42520.1 | Symbols: BPC6, BBR/BPC6, ATBPC6 | basic pentacysteine 6 | chr5:17001287-17002466 FORWARD LENGTH=342	1e-162	GO:0006355 GO:0009723	regulation of transcription, DNA-templated; response to ethylene;	GO:0003677 GO:0003700 GO:0005515 GO:0042803 GO:0043565 GO:0044212	DNA binding; DNA-binding transcription factor activity; protein binding; protein homodimerization activity; sequence-specific DNA binding; transcription regulatory region DNA binding;	AT5G42520|BPC6|BBR/BPC6|ATBPC6|basic pentacysteine 6|ARABIDOPSIS THALIANA BASIC PENTACYSTEINE 6|MDH9.22|MDH9_22	Analysis of basic pentacysteine6 transcription factor involved in abiotic stress response in Arabidopsis thaliana
C4.09	Glyma.05G013000	164	11	3.171e-05	0.001205	UniRef100_Q0PJJ2 MYB transcription factor MYB109 n=2 Tax=Soja TaxID=1462606 RepID=Q0PJJ2_SOYBN	0	AT1G49010.1 | Symbols: | Duplicated homeodomain-like superfamily protein | chr1:18132714-18133778 FORWARD LENGTH=314	5e-95	GO:0009739 GO:0009751	response to gibberellin; response to salicylic acid;	GO:0003700 GO:0005515 GO:0044212	DNA-binding transcription factor activity; protein binding; transcription regulatory region DNA binding;	AT1G49010|MYBS1|F27J15.20	AtMYBS1 negatively regulates heat tolerance by directly repressing MAX1 in the strigolactone pathway in Arabidopsis
C4.10	Glyma.05G137100	164	65	7.172e-05	0.002312	UniRef100_A0A445KN44 Protein BASIC PENTACYSTEINE1 isoform B n=2 Tax=Glycine soja TaxID=3848 RepID=A0A445KN44_GLYSO	0	AT2G01930.1 | Symbols: BPC1, BBR, ATBPC1 | basic pentacysteine1 | chr2:427358-428209 REVERSE LENGTH=283	1e-107	GO:0006355 GO:0009723 GO:0050793	regulation of transcription, DNA-templated; response to ethylene; regulation of developmental process;	GO:0003677 GO:0003700 GO:0043565	DNA binding; DNA-binding transcription factor activity; sequence-specific DNA binding;	AT2G01930|BPC1|BBR|ATBPC1|basic pentacysteine1|F23I14.2|F23I14_2	Cell Wall ?-1,4-galactan Regulated by BPC1/BPC2-GALS1 Module Aggravates Salt Sensitivity in Arabidopsis thaliana
C4.11	Glyma.17G099100	164	21	7.437e-05	0.002312	UniRef100_A0A445G4R0 Transcription factor TCP14 isoform A n=2 Tax=Soja TaxID=1462606 RepID=A0A445G4R0_GLYSO	0	AT3G47620.1 | Symbols: AtTCP14, TCP14 | TEOSINTE BRANCHED, cycloidea and PCF (TCP) 14 | chr3:17559004-17560473 FORWARD LENGTH=489	7e-62	GO:0006355 GO:0009735 GO:0009737 GO:0009739 GO:0010029 GO:0010229 GO:0031347	regulation of transcription, DNA-templated; response to cytokinin; response to abscisic acid; response to gibberellin; regulation of seed germination; inflorescence development; regulation of defense response;	GO:0003700 GO:0005515 GO:0043565 GO:0044212	DNA-binding transcription factor activity; protein binding; sequence-specific DNA binding; transcription regulatory region DNA binding;	AT3G47620|AtTCP14|TCP14|TEOSINTE BRANCHED, cycloidea and PCF (TCP) 14|F1P2.170	Histone methylation readers MRG1/MRG2 interact with the transcription factor TCP14 to positively modulate cytokinin sensitivity in Arabidopsis
C4.12	Glyma.02G008600	164	5	0.0001423	0.004056	UniRef100_I1JBB8 SBP-type domain-containing protein n=1 Tax=Glycine max TaxID=3847 RepID=I1JBB8_SOYBN	0	AT2G47070.1 | Symbols: SPL1 | squamosa promoter binding protein-like 1 | chr2:19337144-19340552 FORWARD LENGTH=881	0	GO:0006355	regulation of transcription, DNA-templated;	GO:0003677 GO:0003700 GO:0046872	DNA binding; DNA-binding transcription factor activity; metal ion binding;	AT2G47070|SPL1|squamosa promoter binding protein-like 1|F14M4.10|SQUAMOSA PROMOTER BINDING PROTEIN-LIKE 1	Arabidopsis transcription factors SPL1 and SPL12 confer plant thermotolerance at reproductive stage
C4.13	Glyma.10G257900	164	24	0.0001965	0.005169	UniRef100_A0A445ISU6 Zinc finger protein AZF1 n=1 Tax=Glycine soja TaxID=3848 RepID=A0A445ISU6_GLYSO	0	AT5G67450.1 | Symbols: AZF1, ZF1 | zinc-finger protein 1 | chr5:26919142-26919879 REVERSE LENGTH=245	2e-50	GO:0009409 GO:0009738 GO:0010200 GO:0042538 GO:0045892	response to cold; abscisic acid-activated signaling pathway; response to chitin; hyperosmotic salinity response; negative regulation of transcription, DNA-templated;	GO:0003677 GO:0003700 GO:0043565 GO:0046872	DNA binding; DNA-binding transcription factor activity; sequence-specific DNA binding; metal ion binding;	AT5G67450|AZF1|ZF1|zinc-finger protein 1|K8K14.19|K8K14_19	Arabidopsis C2H2 Zinc-Finger Proteins AZF1 and AZF2 Negatively Regulate ABA-Repressive and Auxin-Inducible Genes under Abiotic Stress Conditions
C5.01	Glyma.17G144100	803	46	1.144e-16	4.105e-14	UniRef100_A0A0R4J5N8 HTH myb-type domain-containing protein n=1 Tax=Glycine max TaxID=3847 RepID=A0A0R4J5N8_SOYBN	0	AT5G47390.1 | Symbols: | myb-like transcription factor family protein | chr5:19227001-19228546 FORWARD LENGTH=365	2e-143	GO:0000122 GO:0006355 GO:0009646 GO:0009723 GO:0009733 GO:0009737 GO:0009739 GO:0010150 GO:0010252 GO:0030307 GO:0045892 GO:0048366 GO:0048527 GO:0090697 GO:2000469	negative regulation of transcription by RNA polymerase II; regulation of transcription, DNA-templated; response to absence of light; response to ethylene; response to auxin; response to abscisic acid; response to gibberellin; leaf senescence; auxin homeostasis; positive regulation of cell growth; negative regulation of transcription, DNA-templated; leaf development; lateral root development; post-embryonic plant organ morphogenesis; negative regulation of peroxidase activity;	GO:0000976 GO:0003700 GO:0005515 GO:0008270	transcription regulatory region sequence-specific DNA binding; DNA-binding transcription factor activity; protein binding; zinc ion binding;	AT5G47390|MYBH|KUA1|MYB hypocotyl elongation-related|KUODA1 (Chinese for enlarge or expand)|MQL5.25|MQL5_25	AT5G47390|MYBH|KUA1|MYB hypocotyl elongation-related|KUODA1 (Chinese for enlarge or expand)|MQL5.25|MQL5_25
C5.02	Glyma.08G029400	803	36	3.323e-12	5.964e-10	UniRef100_Q0PJI8 MYB transcription factor MYB127 n=2 Tax=Soja TaxID=1462606 RepID=Q0PJI8_SOYBN	0	AT5G56840.1 | Symbols: | myb-like transcription factor family protein | chr5:22980789-22982152 FORWARD LENGTH=233	1e-60	GO:0006355	regulation of transcription, DNA-templated;	GO:0003677 GO:0003700 GO:0008270	DNA binding; DNA-binding transcription factor activity; zinc ion binding;	AT5G56840|MIK19.31|MIK19_31
C5.03	Glyma.07G175500	803	41	1.302e-11	1.558e-09	UniRef100_A0A0B2PU53 Transcription factor MYB1R1 n=3 Tax=Soja TaxID=1462606 RepID=A0A0B2PU53_GLYSO	0	AT5G08520.1 | Symbols: | Duplicated homeodomain-like superfamily protein | chr5:2755470-2757741 REVERSE LENGTH=298	7e-135	GO:0006355 GO:0009414 GO:0009651 GO:0009738 GO:0009739 GO:0009751 GO:0009787 GO:0010116 GO:0045893 GO:1901001 GO:1901371 GO:1905615	regulation of transcription, DNA-templated; response to water deprivation; response to salt stress; abscisic acid-activated signaling pathway; response to gibberellin; response to salicylic acid; regulation of abscisic acid-activated signaling pathway; positive regulation of abscisic acid biosynthetic process; positive regulation of transcription, DNA-templated; negative regulation of response to salt stress; regulation of leaf morphogenesis; positive regulation of developmental vegetative growth;	GO:0003700 GO:0005515 GO:0044212	DNA-binding transcription factor activity; protein binding; transcription regulatory region DNA binding;	AT5G08520|MYBS2|F8L15.2	MYBS1 and MYBS2 play opposite roles in regulating glucose and ABA signaling in Arabidopsis during seed germination and early seedling development
C5.04	Glyma.16G032600	803	37	4.837e-09	4.341e-07	UniRef100_I1MKS3 HTH myb-type domain-containing protein n=1 Tax=Glycine max TaxID=3847 RepID=I1MKS3_SOYBN	0	AT4G01280.2 | Symbols: | Homeodomain-like superfamily protein | chr4:535288-536854 FORWARD LENGTH=303	2e-110	NA	NA	GO:0003677 GO:0003700	DNA binding; DNA-binding transcription factor activity;	AT4G01280	The REVEILLE clock genes inhibit growth of juvenile and adult plants by control of cell size
C5.05	Glyma.01G038600	803	28	4.766e-08	3.422e-06	UniRef100_I1J5G9 MYB/HD-like transcription factor n=2 Tax=Soja TaxID=1462606 RepID=I1J5G9_SOYBN	0	AT1G70000.1 | Symbols: | myb-like transcription factor family protein | chr1:26363674-26364635 REVERSE LENGTH=261	5e-82	GO:0006355 GO:0031540 GO:0080167	regulation of transcription, DNA-templated; regulation of anthocyanin biosynthetic process; response to karrikin;	GO:0003677 GO:0003682 GO:0003700 GO:0008270	DNA binding; chromatin binding; DNA-binding transcription factor activity; zinc ion binding;	AT1G70000|MYBD|F20P5.26|F20P5_26	MYB-related transcription factors function as regulators of the circadian clock and anthocyanin biosynthesis in Arabidopsis
C5.06	Glyma.05G013000	803	36	1.074e-07	6.428e-06	UniRef100_Q0PJJ2 MYB transcription factor MYB109 n=2 Tax=Soja TaxID=1462606 RepID=Q0PJJ2_SOYBN	0	AT1G49010.1 | Symbols: | Duplicated homeodomain-like superfamily protein | chr1:18132714-18133778 FORWARD LENGTH=314	5e-95	GO:0009739 GO:0009751	response to gibberellin; response to salicylic acid;	GO:0003700 GO:0005515 GO:0044212	DNA-binding transcription factor activity; protein binding; transcription regulatory region DNA binding;	AT1G49010|MYBS1|F27J15.20	AtMYBS1 negatively regulates heat tolerance by directly repressing MAX1 in the strigolactone pathway in Arabidopsis
C5.07	Glyma.10G048500	803	34	1.28e-07	6.566e-06	UniRef100_A0A445II06 Protein REVEILLE 8 isoform A n=4 Tax=Soja TaxID=1462606 RepID=A0A445II06_GLYSO	0	AT3G09600.1 | Symbols: | Homeodomain-like superfamily protein | chr3:2946459-2948270 FORWARD LENGTH=298	7e-136	GO:0006355 GO:0010628 GO:0032922 GO:0042752 GO:0042753 GO:0043966 GO:0045944 GO:0048573	regulation of transcription, DNA-templated; positive regulation of gene expression; circadian regulation of gene expression; regulation of circadian rhythm; positive regulation of circadian rhythm; histone H3 acetylation; positive regulation of transcription by RNA polymerase II; photoperiodism, flowering;	GO:0003700 GO:0043565	DNA-binding transcription factor activity; sequence-specific DNA binding;	AT3G09600|RVE8|LCL5|REVEILLE 8|LHY-CCA1-LIKE5|F11F8.19|AT3G09610	Time-dependent sequestration of RVE8 by LNK proteins shapes the diurnal oscillation of anthocyanin biosynthesis
C5.08	Glyma.09G167900	803	31	2.991e-06	0.0001342	UniRef100_A0A0B2QU28 Protein LHY n=3 Tax=Soja TaxID=1462606 RepID=A0A0B2QU28_GLYSO	0	AT1G18330.2 | Symbols: EPR1, RVE7 | Homeodomain-like superfamily protein | chr1:6306196-6307718 REVERSE LENGTH=372	4e-62	GO:0006355 GO:0007623	regulation of transcription, DNA-templated; circadian rhythm;	GO:0003677 GO:0003700	DNA binding; DNA-binding transcription factor activity;	AT1G18330|EPR1|RVE7|EARLY-PHYTOCHROME-RESPONSIVE1|REVEILLE 7|F15H18.16|F15H18_16	REVEILLE 7 inhibits the expression of the circadian clock gene EARLY FLOWERING 4 to fine-tune hypocotyl growth in response to warm temperatures
C5.09	Glyma.09G208500	803	67	2.388e-05	0.0009069	UniRef100_I1L516 BZIP domain-containing protein n=3 Tax=Soja TaxID=1462606 RepID=I1L516_SOYBN	0	AT2G35530.1 | Symbols: bZIP16, AtbZIP16 | basic region/leucine zipper transcription factor 16 | chr2:14923280-14926025 REVERSE LENGTH=409	1e-166	GO:0006355 GO:0045893	regulation of transcription, DNA-templated; positive regulation of transcription, DNA-templated;	GO:0003700 GO:0005515 GO:0042802 GO:0043565 GO:0044212	DNA-binding transcription factor activity; protein binding; identical protein binding; sequence-specific DNA binding; transcription regulatory region DNA binding;	AT2G35530|bZIP16|AtbZIP16|basic region/leucine zipper transcription factor 16|T32F12.9|T32F12_9	An interplay between bZIP16, bZIP68, and GBF1 regulates nuclear photosynthetic genes during photomorphogenesis in Arabidopsis
C5.10	Glyma.10G071700	803	66	2.526e-05	0.0009069	UniRef100_A0A445IJ86 Protein ABSCISIC ACID-INSENSITIVE 5 isoform A n=2 Tax=Soja TaxID=1462606 RepID=A0A445IJ86_GLYSO	0	AT2G36270.1 | Symbols: ABI5, GIA1 | Basic-leucine zipper (bZIP) transcription factor family protein | chr2:15204980-15206571 REVERSE LENGTH=442	3e-115	GO:0006355 GO:0009414 GO:0009651 GO:0009737 GO:0009738 GO:0009739 GO:0009845 GO:0010182 GO:0010187 GO:0010200 GO:0045893 GO:0048316	regulation of transcription, DNA-templated; response to water deprivation; response to salt stress; response to abscisic acid; abscisic acid-activated signaling pathway; response to gibberellin; seed germination; sugar mediated signaling pathway; negative regulation of seed germination; response to chitin; positive regulation of transcription, DNA-templated; seed development;	GO:0003677 GO:0003700 GO:0005515 GO:0044212	DNA binding; DNA-binding transcription factor activity; protein binding; transcription regulatory region DNA binding;	AT2G36270|ABI5|GIA1|AtABI5|DPBF1|ABA INSENSITIVE 5|GROWTH-INSENSITIVITY TO ABA 1|F2H17.12|F2H17_12	Enhanced growth performance of abi5 plants under high salt and nitrate is associated with reduced nitric oxide levels
C5.11	Glyma.14G210600	803	25	5.227e-05	0.001706	UniRef100_I1MBR6 HTH myb-type domain-containing protein n=1 Tax=Glycine max TaxID=3847 RepID=I1MBR6_SOYBN	0	AT5G17300.1 | Symbols: RVE1 | Homeodomain-like superfamily protein | chr5:5690435-5692435 REVERSE LENGTH=387	1e-68	GO:0006355 GO:0007623 GO:0009734 GO:0009851 GO:0010600	regulation of transcription, DNA-templated; circadian rhythm; auxin-activated signaling pathway; auxin biosynthetic process; regulation of auxin biosynthetic process;	GO:0003677 GO:0003700	DNA binding; DNA-binding transcription factor activity;	AT5G17300|RVE1|REVEILLE 1|MKP11.15|MKP11_15	Mapping QTLs for Freezing Tolerance in a Recombinant Inbred Line Population of Arabidopsis thaliana Accessions Tenela and C24 Reveals REVEILLE1 as Negative Regulator of Cold Acclimation
C5.12	Glyma.03G003400	803	60	0.0002667	0.005985	UniRef100_I1JK14 BZIP domain-containing protein n=2 Tax=Soja TaxID=1462606 RepID=I1JK14_SOYBN	0	AT3G56850.1 | Symbols: AREB3, DPBF3 | ABA-responsive element binding protein 3 | chr3:21046554-21047894 REVERSE LENGTH=297	3e-105	GO:0006355 GO:0009737 GO:0009738	regulation of transcription, DNA-templated; response to abscisic acid; abscisic acid-activated signaling pathway;	GO:0003677 GO:0003700 GO:0043565 GO:0044212	DNA binding; DNA-binding transcription factor activity; sequence-specific DNA binding; transcription regulatory region DNA binding;	AT3G56850|AREB3|DPBF3|ABA-responsive element binding protein 3|T8M16.180	The bZIP transcription factor AREB3 mediates FT signalling and floral transition at the Arabidopsis shoot apical meristem
C5.13	Glyma.03G078000	803	30	0.0002305	0.005985	UniRef100_A0A445L8Z9 Transcription factor DIVARICATA isoform A n=2 Tax=Soja TaxID=1462606 RepID=A0A445L8Z9_GLYSO	0	AT2G38090.1 | Symbols: | Duplicated homeodomain-like superfamily protein | chr2:15945278-15946775 FORWARD LENGTH=298	5e-122	GO:0006355	regulation of transcription, DNA-templated;	GO:0003700 GO:0044212	DNA-binding transcription factor activity; transcription regulatory region DNA binding;	AT2G38090|F16M14.2|F16M14_2
C5.14	Glyma.11G247300	803	10	0.0002505	0.005985	UniRef100_A0A0R0HW24 Myb-like domain-containing protein n=2 Tax=Soja TaxID=1462606 RepID=A0A0R0HW24_SOYBN	0	AT1G13450.1 | Symbols: GT-1 | Homeodomain-like superfamily protein | chr1:4612999-4615115 REVERSE LENGTH=406	0	GO:0006355	regulation of transcription, DNA-templated;	GO:0003700 GO:0005515 GO:0042802 GO:0043565 GO:0044212	DNA-binding transcription factor activity; protein binding; identical protein binding; sequence-specific DNA binding; transcription regulatory region DNA binding;	AT1G13450|GT-1|GT-1|T6J4.18|T6J4_18	Nitric oxide working: no worries about heat stress. GT-1 regulates the expression of the HEAT SHOCK TRANSCRIPTION FACTOR A2 (HSFA2) gene, thus leading to thermotolerance in Arabidopsis thaliana.
C5.15	Glyma.20G193000	803	64	0.0002416	0.005985	UniRef100_A0A445F7D6 Zinc finger protein ZAT5 n=1 Tax=Glycine soja TaxID=3848 RepID=A0A445F7D6_GLYSO	0	AT5G04390.1 | Symbols: | C2H2-type zinc finger family protein | chr5:1239166-1240254 FORWARD LENGTH=362	1e-83	GO:0008150	biological process;	GO:0003676 GO:0005515	nucleic acid binding; protein binding;	AT5G04390|T19N18.120|T19N18_120
C5.16	Glyma.03G255000	803	59	0.0003446	0.007276	UniRef100_I1JRX0 BZIP domain-containing protein n=2 Tax=Soja TaxID=1462606 RepID=I1JRX0_SOYBN	0	AT2G46270.1 | Symbols: GBF3 | G-box binding factor 3 | chr2:19000859-19002901 FORWARD LENGTH=382	3e-134	GO:0006355 GO:0009737	regulation of transcription, DNA-templated; response to abscisic acid;	GO:0003700 GO:0005515 GO:0043565 GO:0044212	DNA-binding transcription factor activity; protein binding; sequence-specific DNA binding; transcription regulatory region DNA binding;	AT2G46270|GBF3|G-box binding factor 3|T3F17.8|BZIP TRANSCRIPTION FACTOR	GBF3 transcription factor imparts drought tolerance in Arabidopsis thaliana
