## Supplemental Table S12 for "Elevated CO_2_ alters soybean physiology and defense responses, and has disparate effects on susceptibility to diverse microbial pathogens" (part 1 of 2)

### Sheet: Supplemental Table S12
Supplemental Table S12. DEG Targets of transcription factors with overrepresented binding sites (Supplemental Table S10) responding to changes in CO2 (elevated (eCO2) 550ppm, ambient (aCO2) 419 ppm) in Psg-infected (6 hours) and/or mock-infected leaves (Supplemental Table 6, Figure 5). The DEG targets were identified using the TF enrichment tool in Plant Transcriptional Regulatory Map (https://plantregmap.gao-lab.org/tf_enrichment.php). Transcription factor targets were annotated using the Gene Annotation Lookup tool on SoyBase (columns D-L, https://www.soybase.org/genomeannotation/).
Cluster	TF (Enriched TFBS)	TF Target	Top Most Descriptive Uniref100 Viridaeplantae Hit (3)	Best HSP Evalue (E<10-6)	Top Arabidopsis (TAIR10) BLASTP Hit	Best HSP Evalue (E<10-10)	GO Biological Process IDs	GO Biological Process Descriptions	GO Molecular Function IDs	GO Molecular Function Descriptions	Alternative TAIR10 IDs
C1.01	Glyma.18G202400	Glyma.03g159000	UniRef100_A0A445LCH8 Phospholipase A1-Igamma2, chloroplastic isoform A n=1 Tax=Glycine soja TaxID=3848 RepID=A0A445LCH8_GLYSO	0	AT2G30550.2 | Symbols: | alpha/beta-Hydrolases superfamily protein | chr2:13014884-13017005 FORWARD LENGTH=529	0	GO:0016042	lipid catabolic process;	GO:0004620 GO:0004806 GO:0008970 GO:0047714	phospholipase activity; triglyceride lipase activity; phospholipase A1 activity; galactolipase activity;	AT2G30550|DALL3|DAD1-Like Lipase 3|T6B20.10|T6B20_10
C1.01	Glyma.18G202400	Glyma.03g222000	UniRef100_A0A0R4J315 Hexosyltransferase n=2 Tax=Soja TaxID=1462606 RepID=A0A0R4J315_SOYBN	0	AT2G47180.1 | Symbols: AtGolS1, GolS1 | galactinol synthase 1 | chr2:19369049-19370372 REVERSE LENGTH=344	0	GO:0006012 GO:0006979 GO:0009408 GO:0009409 GO:0009414 GO:0009651 GO:0009737	galactose metabolic process; response to oxidative stress; response to heat; response to cold; response to water deprivation; response to salt stress; response to abscisic acid;	GO:0046872 GO:0047216	metal ion binding; inositol 3-alpha-galactosyltransferase activity;	AT2G47180|AtGolS1|GolS1|galactinol synthase 1|T8I13.2
C1.01	Glyma.18G202400	Glyma.03g234800	UniRef100_A0A371E1U9 Dormancy-associated protein-like 3 (Fragment) n=1 Tax=Mucuna pruriens TaxID=157652 RepID=A0A371E1U9_MUCPR	9e-76	AT1G56220.3 | Symbols: | Dormancy/auxin associated family protein | chr1:21043414-21044469 FORWARD LENGTH=140	2e-49	NA	NA	GO:0003674	molecular function;	AT1G56220
C1.01	Glyma.18G202400	Glyma.04g077300	UniRef100_I1JUP2 Gamma-glutamylcyclotransferase n=3 Tax=Soja TaxID=1462606 RepID=I1JUP2_SOYBN	4e-165	AT4G31290.1 | Symbols: | ChaC-like family protein | chr4:15186851-15188278 FORWARD LENGTH=227	3e-117	GO:0006751	glutathione catabolic process;	GO:0003839	gamma-glutamylcyclotransferase activity;	AT4G31290|GGCT2;2|AtGGCT2;2|gamma-glutamyl cyclotransferase 2;2|F8F16.110|F8F16_110
C1.01	Glyma.18G202400	Glyma.06g300100	UniRef100_A0A445KFY3 Transcription factor MYB14 isoform A n=2 Tax=Glycine soja TaxID=3848 RepID=A0A445KFY3_GLYSO	0	AT2G31180.1 | Symbols: ATMYB14, MYB14AT, MYB14 | myb domain protein 14 | chr2:13286806-13288175 REVERSE LENGTH=249	4e-57	GO:0009409 GO:0030154 GO:0045893 GO:0050826	response to cold; cell differentiation; positive regulation of transcription, DNA-templated; response to freezing;	GO:0003700 GO:0005515 GO:0043565 GO:0044212	DNA-binding transcription factor activity; protein binding; sequence-specific DNA binding; transcription regulatory region DNA binding;	AT2G31180|ATMYB14|MYB14AT|MYB14|ARABIDOPSIS THALIANA MYB DOMAIN PROTEIN 14|myb domain protein 14|F16D14.2
C1.01	Glyma.18G202400	Glyma.08g199800	UniRef100_I1KV07 ATP-dependent 6-phosphofructokinase n=2 Tax=Soja TaxID=1462606 RepID=I1KV07_SOYBN	0	AT4G26270.1 | Symbols: PFK3 | phosphofructokinase 3 | chr4:13301094-13304030 REVERSE LENGTH=489	0	GO:0006002 GO:0006096 GO:0010053 GO:0071456	fructose 6-phosphate metabolic process; glycolytic process; root epidermal cell differentiation; cellular response to hypoxia;	GO:0003872 GO:0005524 GO:0046872	6-phosphofructokinase activity; ATP binding; metal ion binding;	AT4G26270|PFK3|phosphofructokinase 3|T25K17.80|T25K17_80
C1.01	Glyma.18G202400	Glyma.09g123600	UniRef100_I1L2W4 Tify domain-containing protein n=1 Tax=Glycine max TaxID=3847 RepID=I1L2W4_SOYBN	0	AT3G17860.1 | Symbols: JAZ3, JAI3, TIFY6B | jasmonate-zim-domain protein 3 | chr3:6119968-6122691 FORWARD LENGTH=352	2e-35	GO:0006952 GO:0009611 GO:0009867 GO:0031347 GO:2000022	defense response; response to wounding; jasmonic acid mediated signaling pathway; regulation of defense response; regulation of jasmonic acid mediated signaling pathway;	GO:0005515 GO:0042802	protein binding; identical protein binding;	AT3G17860|JAZ3|JAI3|TIFY6B|jasmonate-zim-domain protein 3|JASMONATE-INSENSITIVE 3|MEB5.8
C1.01	Glyma.18G202400	Glyma.10g291000	UniRef100_UPI00098DAD0D uncharacterized protein LOC109792202 n=1 Tax=Cajanus cajan TaxID=3821 RepID=UPI00098DAD0D	1e-45	AT3G55240.1 | Symbols: | Plant protein 1589 of unknown function | chr3:20473876-20474705 REVERSE LENGTH=95	2e-39	GO:0032502	developmental process;	GO:0003674	molecular function;	AT3G55240|T26I12.120
C1.01	Glyma.18G202400	Glyma.14g041300	UniRef100_A0A0B2QWJ4 L-ascorbate oxidase n=2 Tax=Soja TaxID=1462606 RepID=A0A0B2QWJ4_GLYSO	0	AT5G21105.1 | Symbols: | Plant L-ascorbate oxidase | chr5:7172727-7177409 FORWARD LENGTH=588	0	NA	NA	NA	NA	AT5G21105
C1.01	Glyma.18G202400	Glyma.15g029400	UniRef100_A0A0R0G4B3 DUF1336 domain-containing protein n=2 Tax=Glycine max TaxID=3847 RepID=A0A0R0G4B3_SOYBN	0	AT1G06050.1 | Symbols: | Protein of unknown function (DUF1336) | chr1:1830726-1831667 REVERSE LENGTH=313	1e-144	GO:0008150	biological process;	NA	NA	AT1G06050|T21E18.10|T21E18_10
C1.01	Glyma.18G202400	Glyma.15g108700	UniRef100_A0A445GRV2 5'-adenylylsulfate reductase 3, chloroplastic isoform A n=3 Tax=Soja TaxID=1462606 RepID=A0A445GRV2_GLYSO	0	AT4G21990.1 | Symbols: APR3, PRH-26, PRH26, ATAPR3 | APS reductase 3 | chr4:11657284-11658973 REVERSE LENGTH=458	0	GO:0000103 GO:0019344 GO:0019419 GO:0045454 GO:0055114	sulfate assimilation; cysteine biosynthetic process; sulfate reduction; cell redox homeostasis; oxidation-reduction process;	GO:0009973 GO:0033741 GO:0046872 GO:0051539	adenylyl-sulfate reductase activity; adenylyl-sulfate reductase (glutathione) activity; metal ion binding; 4 iron, 4 sulfur cluster binding;	AT4G21990|APR3|PRH-26|PRH26|ATAPR3|APS reductase 3|PAPS REDUCTASE HOMOLOG 26|F1N20.90|F1N20_90|5'-ADENYLYLPHOSPHOSULFATE REDUCTASE
C1.01	Glyma.18G202400	Glyma.16g010000	UniRef100_C6TNM1 Tify domain-containing protein n=2 Tax=Soja TaxID=1462606 RepID=C6TNM1_SOYBN	2e-165	AT1G72450.1 | Symbols: JAZ6, TIFY11B | jasmonate-zim-domain protein 6 | chr1:27274336-27276136 REVERSE LENGTH=269	2e-20	GO:0006952 GO:0009611 GO:0009753 GO:0031347 GO:2000022	defense response; response to wounding; response to jasmonic acid; regulation of defense response; regulation of jasmonic acid mediated signaling pathway;	GO:0005515	protein binding;	AT1G72450|JAZ6|TIFY11B|jasmonate-zim-domain protein 6|TIFY DOMAIN PROTEIN 11B|T10D10.8|T10D10_8
C1.01	Glyma.18G202400	Glyma.16g076600	UniRef100_A0A445GFM8 Abscisic acid 8'-hydroxylase 1 n=2 Tax=Glycine soja TaxID=3848 RepID=A0A445GFM8_GLYSO	0	AT5G45340.1 | Symbols: CYP707A3 | cytochrome P450, family 707, subfamily A, polypeptide 3 | chr5:18368977-18370909 REVERSE LENGTH=463	0	GO:0009414 GO:0009639 GO:0009687 GO:0016125 GO:0046345 GO:0055114 GO:0071456	response to water deprivation; response to red or far red light; abscisic acid metabolic process; sterol metabolic process; abscisic acid catabolic process; oxidation-reduction process; cellular response to hypoxia;	GO:0004497 GO:0005506 GO:0010295 GO:0016491 GO:0016709 GO:0020037	monooxygenase activity; iron ion binding; (+)-abscisic acid 8'-hydroxylase activity; oxidoreductase activity; oxidoreductase activity, acting on paired donors, with incorporation or reduction of molecular oxygen, NAD(P)H as one donor, and incorporation of one atom of oxygen; heme binding;	AT5G45340|CYP707A3|cytochrome P450, family 707, subfamily A, polypeptide 3|K9E15.12|K9E15_12
C1.01	Glyma.18G202400	Glyma.16g146100	UniRef100_UPI0007190A1F uncharacterized protein LOC100775912 isoform X1 n=1 Tax=Glycine max TaxID=3847 RepID=UPI0007190A1F	0	AT3G26950.1 | Symbols: | unknown protein; Has 27 Blast hits to 27 proteins in 8 species: Archae - 0; Bacteria - 0; Metazoa - 0; Fungi - 0; Plants - 27; Viruses - 0; Other Eukaryotes - 0 (source: NCBI BLink). | chr3:9941202-9943411 REVERSE LENGTH=548	0	GO:0008150	biological process;	GO:0003674	molecular function;	AT3G26950|MOJ10.3
C1.01	Glyma.18G202400	Glyma.16g211700	UniRef100_A0A445GLE5 Miraculin n=2 Tax=Soja TaxID=1462606 RepID=A0A445GLE5_GLYSO	7e-155	AT1G17860.1 | Symbols: | Kunitz family trypsin and protease inhibitor protein | chr1:6149343-6149933 FORWARD LENGTH=196	5e-16	GO:0006952 GO:0009625 GO:0010466	defense response; response to insect; negative regulation of peptidase activity;	GO:0004867 GO:0004869 GO:0030414	serine-type endopeptidase inhibitor activity; cysteine-type endopeptidase inhibitor activity; peptidase inhibitor activity;	AT1G17860|AtKTI5|ARABIDOPSIS THALIANA KUNITZ TRYPSIN INHIBITOR 5|F2H15.9|F2H15_9
C1.01	Glyma.18G202400	Glyma.17g047700	UniRef100_I1MS89 Tify domain-containing protein n=3 Tax=Soja TaxID=1462606 RepID=I1MS89_SOYBN	2e-178	AT1G19180.1 | Symbols: JAZ1, TIFY10A | jasmonate-zim-domain protein 1 | chr1:6622312-6623271 FORWARD LENGTH=253	2e-54	GO:0009555 GO:0009611 GO:0009753 GO:0009867 GO:0009908 GO:0031347 GO:0042742 GO:1900067 GO:2000022	pollen development; response to wounding; response to jasmonic acid; jasmonic acid mediated signaling pathway; flower development; regulation of defense response; defense response to bacterium; regulation of cellular response to alkaline pH; regulation of jasmonic acid mediated signaling pathway;	GO:0005515	protein binding;	AT1G19180|JAZ1|TIFY10A|AtJAZ1|jasmonate-zim-domain protein 1|T29M8.5|T29M8_5
C1.01	Glyma.18G202400	Glyma.18g026500	UniRef100_I1MZ17 Fe2OG dioxygenase domain-containing protein n=2 Tax=Soja TaxID=1462606 RepID=I1MZ17_SOYBN	0	AT5G05600.1 | Symbols: | 2-oxoglutarate (2OG) and Fe(II)-dependent oxygenase superfamily protein | chr5:1672266-1674602 FORWARD LENGTH=371	0	GO:0009813 GO:0055114 GO:0080167 GO:0097237 GO:2000022	flavonoid biosynthetic process; oxidation-reduction process; response to karrikin; cellular response to toxic substance; regulation of jasmonic acid mediated signaling pathway;	GO:0046872 GO:0051213 GO:0120091	metal ion binding; dioxygenase activity; jasmonic acid hydrolase;	AT5G05600|JOX2|JAO2|Jasmonic Acid Oxidase 2|JASMONATE-INDUCED OXYGENASE2|MOP10.14|MOP10_14
C1.01	Glyma.18G202400	Glyma.18g172600	UniRef100_A0A0B2RTH7 Protein SULFUR DEFICIENCY-INDUCED 1 n=1 Tax=Glycine soja TaxID=3848 RepID=A0A0B2RTH7_GLYSO	0	AT5G48850.1 | Symbols: ATSDI1 | Tetratricopeptide repeat (TPR)-like superfamily protein | chr5:19805576-19807699 REVERSE LENGTH=306	2e-139	GO:0006792 GO:0010438 GO:0010439	regulation of sulfur utilization; cellular response to sulfur starvation; regulation of glucosinolate biosynthetic process;	GO:0005515	protein binding;	AT5G48850|ATSDI1|SDI1|SULPHUR DEFICIENCY-INDUCED 1|K24G6.19|K24G6_19
C2.01	Glyma.01G051300	Glyma.02g009400	UniRef100_A0A4D6N2E7 NIM1-interacting protein 1/3 n=1 Tax=Vigna unguiculata TaxID=3917 RepID=A0A4D6N2E7_VIGUN	5e-39	NA	NA	NA	NA	NA	NA	NA
C2.01	Glyma.01G051300	Glyma.02g019400	UniRef100_A0A0B2PLW7 UDP-galactose/UDP-glucose transporter 3 n=1 Tax=Glycine soja TaxID=3848 RepID=A0A0B2PLW7_GLYSO	0	AT1G14360.1 | Symbols: ATUTR3, UTR3 | UDP-galactose transporter 3 | chr1:4911362-4913029 REVERSE LENGTH=331	0	GO:0008643 GO:0009553 GO:0009555 GO:0030968 GO:0072334	carbohydrate transport; embryo sac development; pollen development; endoplasmic reticulum unfolded protein response; UDP-galactose transmembrane transport;	GO:0005459 GO:0005460 GO:0015297 GO:0022857	UDP-galactose transmembrane transporter activity; UDP-glucose transmembrane transporter activity; antiporter activity; transmembrane transporter activity;	AT1G14360|ATUTR3|UTR3|UDP-galactose transporter 3|F14L17.13|F14L17_13
C2.01	Glyma.01G051300	Glyma.03g110200	UniRef100_A0A4D6MW77 Rab family n=1 Tax=Vigna unguiculata TaxID=3917 RepID=A0A4D6MW77_VIGUN	4e-147	AT1G02130.1 | Symbols: ATRAB1B, ARA5, ARA-5, ATRABD2A, RABD2A, RA-5 | RAS 5 | chr1:400350-401788 REVERSE LENGTH=203	2e-142	GO:0006886 GO:0006888 GO:0032482 GO:0046686	intracellular protein transport; endoplasmic reticulum to Golgi vesicle-mediated transport; Rab protein signal transduction; response to cadmium ion;	GO:0003924 GO:0005525	GTPase activity; GTP binding;	AT1G02130|ATRAB1B|ARA5|ARA-5|ATRABD2A|RABD2A|RA-5|ARABIDOPSIS THALIANA RESPONSIVE TO ABSCISIC ACID 1B|ARABIDOPSIS RAS 5|RAS 5|ARABIDOPSIS THALIANA RAB D2A|RAB D2A|T7I23.6|T7I23_6
C2.01	Glyma.01G051300	Glyma.06g232100	UniRef100_A0A0B2Q3M2 AAA domain-containing protein n=2 Tax=Soja TaxID=1462606 RepID=A0A0B2Q3M2_GLYSO	0	AT1G73170.1 | Symbols: | P-loop containing nucleoside triphosphate hydrolases superfamily protein | chr1:27511722-27514783 REVERSE LENGTH=666	0	NA	NA	GO:0005524 GO:0016787	ATP binding; hydrolase activity;	AT1G73170
C2.01	Glyma.01G051300	Glyma.07g139600	UniRef100_I1KK55 Tau class glutathione S-transferase n=2 Tax=Soja TaxID=1462606 RepID=I1KK55_SOYBN	1e-161	AT2G29420.1 | Symbols: ATGSTU7, GST25, GSTU7 | glutathione S-transferase tau 7 | chr2:12618111-12618871 REVERSE LENGTH=227	6e-80	GO:0006749 GO:0009407 GO:0009751	glutathione metabolic process; toxin catabolic process; response to salicylic acid;	GO:0004364	glutathione transferase activity;	AT2G29420|ATGSTU7|GST25|GSTU7|glutathione S-transferase tau 7|GLUTATHIONE S-TRANSFERASE 25|F16P2.20|F16P2_20|GLUTATHIONE S-TRANSFERASE 25
C2.01	Glyma.01G051300	Glyma.07g151700	UniRef100_UPI0003DED065 phosphoinositide phosphatase SAC8 n=1 Tax=Glycine soja TaxID=3848 RepID=UPI0003DED065	0	AT3G51830.1 | Symbols: ATG5, SAC8 | SAC domain-containing protein 8 | chr3:19220237-19225092 FORWARD LENGTH=588	0	GO:0046856	phosphatidylinositol dephosphorylation;	GO:0043812	phosphatidylinositol-4-phosphate phosphatase activity;	AT3G51830|ATG5|SAC8|SAC domain-containing protein 8|ATEM1.8|TRANSMEMBRANE PROTEIN G5P
C2.01	Glyma.01G051300	Glyma.07g190100	UniRef100_A0A0B2PDI5 F-box protein n=3 Tax=Soja TaxID=1462606 RepID=A0A0B2PDI5_GLYSO	3e-109	AT4G21510.1 | Symbols: | F-box family protein | chr4:11446193-11447025 REVERSE LENGTH=225	1e-24	GO:0016567	protein ubiquitination;	GO:0003674	molecular function;	AT4G21510|FBS2|AtFBS2|F-box stress induced 2|F18E5.130|F18E5_130
C2.01	Glyma.01G051300	Glyma.07g191200	UniRef100_A0A445JYR3 Internal alternative NAD(P)H-ubiquinone oxidoreductase A2, mitochondrial isoform A n=2 Tax=Soja TaxID=1462606 RepID=A0A445JYR3_GLYSO	0	AT2G29990.1 | Symbols: NDA2 | alternative NAD(P)H dehydrogenase 2 | chr2:12793562-12795913 REVERSE LENGTH=508	0	NA	NA	NA	NA	AT2G29990
C2.01	Glyma.01G051300	Glyma.08g011300	UniRef100_I1KP65 WRKY domain-containing protein n=2 Tax=Soja TaxID=1462606 RepID=I1KP65_SOYBN	8e-105	AT5G13080.1 | Symbols: WRKY75, ATWRKY75 | WRKY DNA-binding protein 75 | chr5:4149928-4151019 REVERSE LENGTH=145	4e-50	GO:0000122 GO:0010055 GO:0032107 GO:0043620 GO:0048527	negative regulation of transcription by RNA polymerase II; atrichoblast differentiation; regulation of response to nutrient levels; regulation of DNA-templated transcription in response to stress; lateral root development;	GO:0000978 GO:0003700 GO:0044212	RNA polymerase II cis-regulatory region sequence-specific DNA binding; DNA-binding transcription factor activity; transcription regulatory region DNA binding;	AT5G13080|WRKY75|ATWRKY75|WRKY DNA-binding protein 75|ARABIDOPSIS THALIANA WRKY DNA-BINDING PROTEIN 75|T19L5.40|T19L5_40
C2.01	Glyma.01G051300	Glyma.08g180100	UniRef100_K7L7E7 J domain-containing protein n=1 Tax=Glycine max TaxID=3847 RepID=K7L7E7_SOYBN	8e-125	AT4G13830.2 | Symbols: J20 | DNAJ-like 20 | chr4:8011518-8012577 FORWARD LENGTH=197	3e-16	GO:0010322 GO:0061077 GO:1902395	regulation of isopentenyl diphosphate biosynthetic process, methylerythritol 4-phosphate pathway; chaperone-mediated protein folding; regulation of 1-deoxy-D-xylulose-5-phosphate synthase activity;	GO:0005515	protein binding;	AT4G13830|J20|DJC26|DNAJ-like 20|DNA J protein C26|F18A5.220|F18A5_220
C2.01	Glyma.01G051300	Glyma.09g018900	UniRef100_A0A0R0I2G1 Protein kinase domain-containing protein n=1 Tax=Glycine max TaxID=3847 RepID=A0A0R0I2G1_SOYBN	0	AT5G49760.1 | Symbols: | Leucine-rich repeat protein kinase family protein | chr5:20216679-20221052 FORWARD LENGTH=953	0	GO:0006468	protein phosphorylation;	GO:0004674 GO:0005524 GO:0016301	protein serine/threonine kinase activity; ATP binding; kinase activity;	AT5G49760|K2I5.13|K2I5_13
C2.01	Glyma.01G051300	Glyma.09g165000	UniRef100_A0A445J1R0 Dolichyl-diphosphooligosaccharide--protein glycosyltransferase subunit STT3B isoform A n=3 Tax=Glycine soja TaxID=3848 RepID=A0A445J1R0_GLYSO	0	AT1G34130.1 | Symbols: STT3B | staurosporin and temperature sensitive 3-like b | chr1:12430000-12432985 FORWARD LENGTH=735	0	GO:0006486	protein glycosylation;	GO:0004576 GO:0046872	oligosaccharyl transferase activity; metal ion binding;	AT1G34130|STT3B|staurosporin and temperature sensitive 3-like b|F12G12.5|F12G12_5
C2.01	Glyma.01G051300	Glyma.10g065000	UniRef100_A0A0B2SN67 Pyruvate kinase n=3 Tax=Soja TaxID=1462606 RepID=A0A0B2SN67_GLYSO	0	AT3G52990.1 | Symbols: | Pyruvate kinase family protein | chr3:19649046-19652237 FORWARD LENGTH=527	0	GO:0006096 GO:0046686	glycolytic process; response to cadmium ion;	GO:0000287 GO:0004743 GO:0016301 GO:0030955	magnesium ion binding; pyruvate kinase activity; kinase activity; potassium ion binding;	AT3G52990|F8J2.160
C2.01	Glyma.01G051300	Glyma.10g203200	UniRef100_K7LKJ0 HMA domain-containing protein n=1 Tax=Glycine max TaxID=3847 RepID=K7LKJ0_SOYBN	2e-49	AT1G66240.1 | Symbols: ATX1, ATATX1 | homolog of anti-oxidant 1 | chr1:24686445-24687327 REVERSE LENGTH=106	3e-40	GO:0006825	copper ion transport;	GO:0046872	metal ion binding;	AT1G66240|ATX1|ATATX1|homolog of anti-oxidant 1|T6J19.6|T6J19_6
C2.01	Glyma.01G051300	Glyma.12g021300	UniRef100_A0A0B2QHA0 Glucan endo-1,3-beta-glucosidase n=2 Tax=Soja TaxID=1462606 RepID=A0A0B2QHA0_GLYSO	0	AT4G16260.1 | Symbols: | Glycosyl hydrolase superfamily protein | chr4:9200180-9201441 REVERSE LENGTH=344	2e-112	GO:0002215 GO:0005975 GO:0009817	defense response to nematode; carbohydrate metabolic process; defense response to fungus, incompatible interaction;	GO:0042973	glucan endo-1,3-beta-D-glucosidase activity;	AT4G16260|DL4170C|FCAALL.386
C2.01	Glyma.01G051300	Glyma.12g064000	UniRef100_A0A151TME6 Heat shock cognate 70 kDa protein n=3 Tax=NPAAA clade TaxID=2231382 RepID=A0A151TME6_CAJCA	0	AT3G12580.1 | Symbols: HSP70, ATHSP70 | heat shock protein 70 | chr3:3991487-3993689 REVERSE LENGTH=650	0	GO:0006457 GO:0006986 GO:0009266 GO:0009408 GO:0009615 GO:0009617 GO:0016567 GO:0034620 GO:0042026 GO:0046686 GO:0051085	protein folding; response to unfolded protein; response to temperature stimulus; response to heat; response to virus; response to bacterium; protein ubiquitination; cellular response to unfolded protein; protein refolding; response to cadmium ion; chaperone cofactor-dependent protein refolding;	GO:0005524 GO:0016887 GO:0031072 GO:0031625 GO:0042623 GO:0044183 GO:0051082 GO:0051787	ATP binding; ATPase activity; heat shock protein binding; ubiquitin protein ligase binding; ATPase activity, coupled; protein folding chaperone; unfolded protein binding; misfolded protein binding;	AT3G12580|HSP70|ATHSP70|HSC70-4|heat shock protein 70|ARABIDOPSIS HEAT SHOCK PROTEIN 70|T2E22.11
C2.01	Glyma.01G051300	Glyma.12g185400	UniRef100_A0A4D6N849 Calcium-binding protein CML n=1 Tax=Vigna unguiculata TaxID=3917 RepID=A0A4D6N849_VIGUN	2e-126	AT2G27480.1 | Symbols: | Calcium-binding EF-hand family protein | chr2:11746811-11747885 FORWARD LENGTH=228	1e-76	GO:0008150	biological process;	GO:0005509	calcium ion binding;	AT2G27480|F10A12.16|F10A12_16
C2.01	Glyma.01G051300	Glyma.13g056100	UniRef100_A7BIC9 Malonyl-CoA:isoflavone 7-O-glucoside-6''-O-malonyltransferase n=3 Tax=Soja TaxID=1462606 RepID=A7BIC9_SOYBN	0	AT5G39090.1 | Symbols: | HXXXD-type acyl-transferase family protein | chr5:15643612-15644958 FORWARD LENGTH=448	5e-96	NA	NA	GO:0016747	transferase activity, transferring acyl groups other than amino-acyl groups;	AT5G39090
C2.01	Glyma.01G051300	Glyma.13g208500	UniRef100_I1M144 RING-type domain-containing protein n=1 Tax=Glycine max TaxID=3847 RepID=I1M144_SOYBN	0	AT3G06140.1 | Symbols: | RING/U-box superfamily protein | chr3:1856993-1858777 REVERSE LENGTH=359	7e-110	GO:0016567	protein ubiquitination;	GO:0004842 GO:0061630	ubiquitin-protein transferase activity; ubiquitin protein ligase activity;	AT3G06140|LUL4|LOG2-LIKE UBIQUITIN LIGASE4|F28L1.8|F28L1_8
C2.01	Glyma.01G051300	Glyma.15g021700	UniRef100_C6ZRU0 Stress-induced receptor-like kinase n=1 Tax=Glycine max TaxID=3847 RepID=C6ZRU0_SOYBN	0	AT1G51800.1 | Symbols: | Leucine-rich repeat protein kinase family protein | chr1:19214203-19217833 FORWARD LENGTH=894	0	GO:0002229 GO:0002237 GO:0002238 GO:0002239 GO:0006468 GO:0009620 GO:0009738 GO:0009788 GO:0010200 GO:0050832 GO:1900150 GO:1900426 GO:1902289 GO:2000071	defense response to oomycetes; response to molecule of bacterial origin; response to molecule of fungal origin; response to oomycetes; protein phosphorylation; response to fungus; abscisic acid-activated signaling pathway; negative regulation of abscisic acid-activated signaling pathway; response to chitin; defense response to fungus; regulation of defense response to fungus; positive regulation of defense response to bacterium; negative regulation of defense response to oomycetes; regulation of defense response by callose deposition;	GO:0004674 GO:0005515 GO:0005524 GO:0016301 GO:0042802 GO:0042803	protein serine/threonine kinase activity; protein binding; ATP binding; kinase activity; identical protein binding; protein homodimerization activity;	AT1G51800|IOS1|IMPAIRED OOMYCETE SUSCEPTIBILITY 1|F19C24.3|F19C24_3
C2.01	Glyma.01G051300	Glyma.15g055800	UniRef100_UPI001016653B classical arabinogalactan protein 1-like n=1 Tax=Vigna unguiculata TaxID=3917 RepID=UPI001016653B	8e-23	NA	NA	NA	NA	NA	NA	NA
C2.01	Glyma.01G051300	Glyma.16g035700	UniRef100_A0A445FFA4 Protein pns1 n=1 Tax=Glycine soja TaxID=3848 RepID=A0A445FFA4_GLYSO	0	AT3G03700.1 | Symbols: | Plasma-membrane choline transporter family protein | chr3:916503-918327 FORWARD LENGTH=482	9e-157	GO:0055085	transmembrane transport;	GO:0022857	transmembrane transporter activity;	AT3G03700|F20H23.27
C2.01	Glyma.01G051300	Glyma.16g039500	UniRef100_A0A445GE10 Spermidine hydroxycinnamoyl transferase n=1 Tax=Glycine soja TaxID=3848 RepID=A0A445GE10_GLYSO	0	AT2G19070.1 | Symbols: SHT | spermidine hydroxycinnamoyl transferase | chr2:8260185-8261958 REVERSE LENGTH=451	7e-98	GO:0009555 GO:0010584 GO:0080088	pollen development; pollen exine formation; spermidine hydroxycinnamate conjugate biosynthetic process;	GO:0016410 GO:0050734 GO:0080072 GO:0080073 GO:0080074 GO:0080075	N-acyltransferase activity; hydroxycinnamoyltransferase activity; spermidine:sinapoyl CoA N-acyltransferase activity; spermidine:coumaroyl CoA N-acyltransferase activity; spermidine:caffeoyl CoA N-acyltransferase activity; spermidine:feruloyl CoA N-acyltransferase activity;	AT2G19070|SHT|spermidine hydroxycinnamoyl transferase|T20K24.8|T20K24_8
C2.01	Glyma.01G051300	Glyma.18g056600	UniRef100_A0A445FPM5 WRKY transcription factor WRKY24 n=1 Tax=Glycine soja TaxID=3848 RepID=A0A445FPM5_GLYSO	0	AT2G38470.1 | Symbols: WRKY33, ATWRKY33 | WRKY DNA-binding protein 33 | chr2:16108476-16110539 FORWARD LENGTH=519	2e-104	GO:0006355 GO:0006970 GO:0009408 GO:0009409 GO:0009414 GO:0009627 GO:0009651 GO:0010120 GO:0010200 GO:0010508 GO:0034605 GO:0042742 GO:0050832 GO:0070370	regulation of transcription, DNA-templated; response to osmotic stress; response to heat; response to cold; response to water deprivation; systemic acquired resistance; response to salt stress; camalexin biosynthetic process; response to chitin; positive regulation of autophagy; cellular response to heat; defense response to bacterium; defense response to fungus; cellular heat acclimation;	GO:0003700 GO:0005515 GO:0043565 GO:0044212 GO:0046872	DNA-binding transcription factor activity; protein binding; sequence-specific DNA binding; transcription regulatory region DNA binding; metal ion binding;	AT2G38470|WRKY33|ATWRKY33|WRKY DNA-binding protein 33|T19C21.4|T19C21_4
C2.01	Glyma.01G051300	Glyma.18g090900	UniRef100_K7MQS3 Peptidase A1 domain-containing protein n=1 Tax=Glycine max TaxID=3847 RepID=K7MQS3_SOYBN	0	AT5G10770.1 | Symbols: | Eukaryotic aspartyl protease family protein | chr5:3403331-3405331 REVERSE LENGTH=474	0	GO:0006508 GO:0030163	proteolysis; protein catabolic process;	GO:0004190	aspartic-type endopeptidase activity;	AT5G10770|T30N20.40|T30N20_40
C2.01	Glyma.01G051300	Glyma.18g231500	UniRef100_C6SVG7 BOWMAN_BIRK domain-containing protein n=1 Tax=Glycine max TaxID=3847 RepID=C6SVG7_SOYBN	7e-79	NA	NA	NA	NA	NA	NA	NA
C2.01	Glyma.01G051300	Glyma.18g284900	UniRef100_A0A445FYW3 BAG domain-containing protein n=2 Tax=Glycine soja TaxID=3848 RepID=A0A445FYW3_GLYSO	0	AT1G12060.1 | Symbols: ATBAG5, BAG5 | BCL-2-associated athanogene 5 | chr1:4076334-4076981 FORWARD LENGTH=215	6e-11	GO:0006457	protein folding;	GO:0005516 GO:0051087	calmodulin binding; chaperone binding;	AT1G12060|ATBAG5|BAG5|BCL-2-associated athanogene 5|F12F1.7|F12F1_7
C2.01	Glyma.01G051300	Glyma.19g180600	UniRef100_A0A445LDG5 DnaJ protein P58IPK-like n=1 Tax=Glycine soja TaxID=3848 RepID=A0A445LDG5_GLYSO	0	AT5G03160.1 | Symbols: ATP58IPK, P58IPK | homolog of mamallian P58IPK | chr5:750286-752671 FORWARD LENGTH=482	0	GO:0016032 GO:0044794	viral process; positive regulation by host of viral process;	NA	NA	AT5G03160|ATP58IPK|P58IPK|homolog of mamallian P58IPK|F15A17.190|F15A17_190
C2.01	Glyma.01G051300	Glyma.20g211600	UniRef100_A0A445F8A4 ADP-ribosylation factor-like protein 5 isoform A n=2 Tax=Soja TaxID=1462606 RepID=A0A445F8A4_GLYSO	3e-133	AT3G22950.1 | Symbols: ATARFC1, ARFC1 | ADP-ribosylation factor C1 | chr3:8136364-8137513 REVERSE LENGTH=183	3e-125	GO:0006499 GO:0006886 GO:0016192 GO:1903292	N-terminal protein myristoylation; intracellular protein transport; vesicle-mediated transport; protein localization to Golgi membrane;	GO:0005525	GTP binding;	AT3G22950|ATARFC1|ARFC1|ADP-ribosylation factor C1|F5N5.14
C2.02	Glyma.01G167900	Glyma.01g189100	UniRef100_A0A0R0LIG2 WRKY domain-containing protein n=1 Tax=Glycine max TaxID=3847 RepID=A0A0R0LIG2_SOYBN	0	AT2G23320.1 | Symbols: WRKY15 | WRKY DNA-binding protein 15 | chr2:9924998-9926154 FORWARD LENGTH=317	4e-92	GO:0006355 GO:0010200	regulation of transcription, DNA-templated; response to chitin;	GO:0003700 GO:0005515 GO:0005516 GO:0043565 GO:0044212	DNA-binding transcription factor activity; protein binding; calmodulin binding; sequence-specific DNA binding; transcription regulatory region DNA binding;	AT2G23320|WRKY15|AtWRKY15|WRKY DNA-binding protein 15|T20D16.5|T20D16_5
C2.02	Glyma.01G167900	Glyma.02g006300	UniRef100_I1JB92 AP2/ERF domain-containing protein n=1 Tax=Glycine max TaxID=3847 RepID=I1JB92_SOYBN	4e-115	AT3G23230.1 | Symbols: | Integrase-type DNA-binding superfamily protein | chr3:8289647-8290066 REVERSE LENGTH=139	3e-38	GO:0006355 GO:0009873 GO:0010200	regulation of transcription, DNA-templated; ethylene-activated signaling pathway; response to chitin;	GO:0003677 GO:0003700	DNA binding; DNA-binding transcription factor activity;	AT3G23230|TDR1|AtTDR1|ERF98|AtERF98|Transcriptional Regulator of Defense Response 1|Ethylene Response Factor 98|K14B15.1
C2.02	Glyma.01G167900	Glyma.02g008000	UniRef100_A0A445LI54 ABC transporter B family member 4 isoform A n=2 Tax=Glycine soja TaxID=3848 RepID=A0A445LI54_GLYSO	0	AT2G47000.1 | Symbols: MDR4, PGP4, ABCB4, ATPGP4 | ATP binding cassette subfamily B4 | chr2:19310008-19314750 REVERSE LENGTH=1286	0	GO:0009630 GO:0009733 GO:0009734 GO:0009735 GO:0009926 GO:0010315 GO:0010540 GO:0048767 GO:0055085 GO:0060919	gravitropism; response to auxin; auxin-activated signaling pathway; response to cytokinin; auxin polar transport; auxin efflux; basipetal auxin transport; root hair elongation; transmembrane transport; auxin influx;	GO:0005524 GO:0008559 GO:0010328 GO:0010329 GO:0016887 GO:0042626	ATP binding; ATPase-coupled xenobiotic transmembrane transporter activity; auxin influx transmembrane transporter activity; auxin efflux transmembrane transporter activity; ATPase activity; ATPase-coupled transmembrane transporter activity;	AT2G47000|MDR4|PGP4|ABCB4|ATPGP4|AtABCB4|MULTIDRUG RESISTANCE 4|P-GLYCOPROTEIN 4|ATP-binding cassette B4|ARABIDOPSIS P-GLYCOPROTEIN 4|F14M4.17
C2.02	Glyma.01G167900	Glyma.05g237100	UniRef100_I1K5M8 Protein kinase domain-containing protein n=2 Tax=Soja TaxID=1462606 RepID=I1K5M8_SOYBN	0	AT1G66910.1 | Symbols: | Protein kinase superfamily protein | chr1:24961634-24963941 REVERSE LENGTH=666	1e-149	GO:0016310	phosphorylation;	GO:0016301	kinase activity;	AT1G66910|T4O24.8|T4O24_8
C2.02	Glyma.01G167900	Glyma.06g189500	UniRef100_I1KCN8 Smr domain-containing protein n=2 Tax=Glycine max TaxID=3847 RepID=I1KCN8_SOYBN	0	AT1G74750.1 | Symbols: | Pentatricopeptide repeat (PPR) superfamily protein | chr1:28086800-28089367 FORWARD LENGTH=855	0	NA	NA	NA	NA	AT1G74750
C2.02	Glyma.01G167900	Glyma.06g262400	UniRef100_K7KXI5 Receptor-like serine/threonine-protein kinase n=3 Tax=Glycine max TaxID=3847 RepID=K7KXI5_SOYBN	0	AT4G21380.1 | Symbols: ARK3, RK3 | receptor kinase 3 | chr4:11389219-11393090 REVERSE LENGTH=850	0	GO:0006468 GO:0048544	protein phosphorylation; recognition of pollen;	GO:0004674 GO:0004675 GO:0005524 GO:0030246 GO:0031625	protein serine/threonine kinase activity; transmembrane receptor protein serine/threonine kinase activity; ATP binding; carbohydrate binding; ubiquitin protein ligase binding;	AT4G21380|ARK3|RK3|receptor kinase 3|T6K22.110|T6K22_110
C2.02	Glyma.01G167900	Glyma.08g020500	UniRef100_I1KPH6 6-phosphogluconate dehydrogenase, decarboxylating n=2 Tax=Soja TaxID=1462606 RepID=I1KPH6_SOYBN	0	AT5G41670.1 | Symbols: | 6-phosphogluconate dehydrogenase family protein | chr5:16665647-16667110 REVERSE LENGTH=487	0	GO:0009051 GO:0009744 GO:0009749 GO:0009750 GO:0046177 GO:0046686	pentose-phosphate shunt, oxidative branch; response to sucrose; response to glucose; response to fructose; D-gluconate catabolic process; response to cadmium ion;	GO:0004616 GO:0005515 GO:0008114 GO:0050661	phosphogluconate dehydrogenase (decarboxylating) activity; protein binding; phosphogluconate 2-dehydrogenase activity; NADP binding;	AT5G41670|PGD3|6-phosphogluconate dehydrogenase 3|MBK23.20|MBK23_20
C2.02	Glyma.01G167900	Glyma.08g044300	UniRef100_K7L4Y7 Protein kinase domain-containing protein n=1 Tax=Glycine max TaxID=3847 RepID=K7L4Y7_SOYBN	0	AT5G38260.1 | Symbols: | Protein kinase superfamily protein | chr5:15283692-15285837 REVERSE LENGTH=638	4e-133	GO:0006468	protein phosphorylation;	GO:0004674 GO:0005524 GO:0016301	protein serine/threonine kinase activity; ATP binding; kinase activity;	AT5G38260|MXA21.150|MXA21_150
C2.02	Glyma.01G167900	Glyma.08g055900	UniRef100_A0A445JAN2 NF-X1-type zinc finger protein NFXL1 isoform A n=3 Tax=Glycine soja TaxID=3848 RepID=A0A445JAN2_GLYSO	0	AT1G10170.1 | Symbols: ATNFXL1, NFXL1 | NF-X-like 1 | chr1:3333925-3337491 REVERSE LENGTH=1188	0	GO:0006355 GO:0009642 GO:0009651 GO:0009697 GO:0010188 GO:0010310 GO:0016567 GO:0042742	regulation of transcription, DNA-templated; response to light intensity; response to salt stress; salicylic acid biosynthetic process; response to microbial phytotoxin; regulation of hydrogen peroxide metabolic process; protein ubiquitination; defense response to bacterium;	GO:0000977 GO:0000981 GO:0003729 GO:0005515 GO:0008270 GO:0016740	RNA polymerase II regulatory region sequence-specific DNA binding; DNA-binding transcription factor activity, RNA polymerase II-specific; mRNA binding; protein binding; zinc ion binding; transferase activity;	AT1G10170|ATNFXL1|NFXL1|NF-X-like 1|F14N23.5|F14N23_5
C2.02	Glyma.01G167900	Glyma.08g213300	UniRef100_I1KVF9 CUE domain-containing protein n=3 Tax=Soja TaxID=1462606 RepID=I1KVF9_SOYBN	0	AT5G32440.3 | Symbols: | Ubiquitin system component Cue protein | chr5:12077014-12078396 FORWARD LENGTH=265	9e-73	NA	NA	NA	NA	AT5G32440
C2.02	Glyma.01G167900	Glyma.08g255800	UniRef100_A0A0R0IXT4 S-adenosylmethionine decarboxylase proenzyme n=2 Tax=Soja TaxID=1462606 RepID=A0A0R0IXT4_SOYBN	0	AT3G02470.1 | Symbols: SAMDC | S-adenosylmethionine decarboxylase | chr3:510223-511323 FORWARD LENGTH=366	1e-160	GO:0006557 GO:0006596 GO:0006597 GO:0008295 GO:0016458 GO:0019079 GO:0099402	S-adenosylmethioninamine biosynthetic process; polyamine biosynthetic process; spermine biosynthetic process; spermidine biosynthetic process; gene silencing; viral genome replication; plant organ development;	GO:0004014 GO:0005515	adenosylmethionine decarboxylase activity; protein binding;	AT3G02470|SAMDC|S-adenosylmethionine decarboxylase|F16B3.10|F16B3_10|S-ADENOSYLMETHIONINE DECARBOXYLASE|ADOMETDC
C2.02	Glyma.01G167900	Glyma.08g300500	UniRef100_A0A445JM90 Protein PHYTOCHROME KINASE SUBSTRATE 1 n=1 Tax=Glycine soja TaxID=3848 RepID=A0A445JM90_GLYSO	0	AT2G02950.1 | Symbols: PKS1 | phytochrome kinase substrate 1 | chr2:855149-856468 REVERSE LENGTH=439	3e-39	GO:0009585 GO:0009638 GO:0009958 GO:0010017 GO:0010114 GO:0010218	red, far-red light phototransduction; phototropism; positive gravitropism; red or far-red light signaling pathway; response to red light; response to far red light;	GO:0005515	protein binding;	AT2G02950|PKS1|phytochrome kinase substrate 1|T17M13.12|T17M13_12|PHYTOCHROME KINASE SUBSTRATE 1
C2.02	Glyma.01G167900	Glyma.09g153900	UniRef100_A0A0B2R7E4 Enolase n=2 Tax=Soja TaxID=1462606 RepID=A0A0B2R7E4_GLYSO	0	AT2G36530.1 | Symbols: LOS2, ENO2 | Enolase | chr2:15321081-15323786 REVERSE LENGTH=444	0	GO:0006096 GO:0009409 GO:0009416 GO:0009737 GO:0046686	glycolytic process; response to cold; response to light stimulus; response to abscisic acid; response to cadmium ion;	GO:0000287 GO:0003677 GO:0004634 GO:0005507	magnesium ion binding; DNA binding; phosphopyruvate hydratase activity; copper ion binding;	AT2G36530|LOS2|ENO2|LOW EXPRESSION OF OSMOTICALLY RESPONSIVE GENES 2|enolase 2|F1O11.16|F1O11_16
C2.02	Glyma.01G167900	Glyma.09g278000	UniRef100_I1L740 Non-specific lipid-transfer protein n=2 Tax=Soja TaxID=1462606 RepID=I1L740_SOYBN	6e-78	AT2G38540.1 | Symbols: LP1, LTP1, ATLTP1 | lipid transfer protein 1 | chr2:16130418-16130893 FORWARD LENGTH=118	4e-30	GO:0006869 GO:0071555	lipid transport; cell wall organization;	GO:0005516 GO:0008289	calmodulin binding; lipid binding;	AT2G38540|LP1|LTP1|ATLTP1|AtLtpI-4|lipid transfer protein 1|ARABIDOPSIS THALIANA LIPID TRANSFER PROTEIN 1|T6A23.26|T6A23_26|LIPID TRANSFER PROTEIN 1
C2.02	Glyma.01G167900	Glyma.10g065000	UniRef100_A0A0B2SN67 Pyruvate kinase n=3 Tax=Soja TaxID=1462606 RepID=A0A0B2SN67_GLYSO	0	AT3G52990.1 | Symbols: | Pyruvate kinase family protein | chr3:19649046-19652237 FORWARD LENGTH=527	0	GO:0006096 GO:0046686	glycolytic process; response to cadmium ion;	GO:0000287 GO:0004743 GO:0016301 GO:0030955	magnesium ion binding; pyruvate kinase activity; kinase activity; potassium ion binding;	AT3G52990|F8J2.160
C2.02	Glyma.01G167900	Glyma.10g231200	UniRef100_I1LDM1 Fatty acid hydroxylase domain-containing protein n=2 Tax=Soja TaxID=1462606 RepID=I1LDM1_SOYBN	0	AT4G25700.1 | Symbols: BETA-OHASE 1, B1, chy1, BCH1 | beta-hydroxylase 1 | chr4:13094142-13095866 REVERSE LENGTH=310	2e-143	GO:0016119 GO:0016123 GO:0055114	carotene metabolic process; xanthophyll biosynthetic process; oxidation-reduction process;	GO:0005506 GO:0010291 GO:0016491 GO:0016787	iron ion binding; carotene beta-ring hydroxylase activity; oxidoreductase activity; hydrolase activity;	AT4G25700|BETA-OHASE 1|B1|chy1|BCH1|beta-hydroxylase 1|BETA CAROTENOID HYDROXYLASE 1|L73G19.80|L73G19_80
C2.02	Glyma.01G167900	Glyma.11g093200	UniRef100_A0A0B2QKB2 Sulfite reductase [ferredoxin] (Fragment) n=1 Tax=Glycine soja TaxID=3848 RepID=A0A0B2QKB2_GLYSO	0	AT5G04590.1 | Symbols: SIR | sulfite reductase | chr5:1319404-1322298 FORWARD LENGTH=642	0	GO:0006790 GO:0009409 GO:0019419 GO:0055114	sulfur compound metabolic process; response to cold; sulfate reduction; oxidation-reduction process;	GO:0005507 GO:0016002 GO:0020037 GO:0050311 GO:0051539	copper ion binding; sulfite reductase activity; heme binding; sulfite reductase (ferredoxin) activity; 4 iron, 4 sulfur cluster binding;	AT5G04590|SIR|sulfite reductase|T1E3.2|T32M21.190|T32M21_190|sulfite reductase
C2.02	Glyma.01G167900	Glyma.11g215700	UniRef100_I1LMB6 Nudix hydrolase domain-containing protein n=2 Tax=Soja TaxID=1462606 RepID=I1LMB6_SOYBN	7e-153	AT2G01670.1 | Symbols: atnudt17, NUDT17 | nudix hydrolase homolog 17 | chr2:296889-297818 REVERSE LENGTH=182	9e-78	NA	NA	GO:0016787 GO:0046872	hydrolase activity; metal ion binding;	AT2G01670
C2.02	Glyma.01G167900	Glyma.12g116800	UniRef100_A0A0B2QSC9 PPM-type phosphatase domain-containing protein n=2 Tax=Soja TaxID=1462606 RepID=A0A0B2QSC9_GLYSO	0	AT4G28400.1 | Symbols: | Protein phosphatase 2C family protein | chr4:14048499-14050118 FORWARD LENGTH=283	9e-152	GO:0006470	protein dephosphorylation;	GO:0004722 GO:0004724 GO:0046872	protein serine/threonine phosphatase activity; magnesium-dependent protein serine/threonine phosphatase activity; metal ion binding;	AT4G28400|F20O9.80|F20O9_80
C2.02	Glyma.01G167900	Glyma.12g179800	UniRef100_I1LTP6 Peptidase A1 domain-containing protein n=2 Tax=Soja TaxID=1462606 RepID=I1LTP6_SOYBN	0	AT5G22850.1 | Symbols: | Eukaryotic aspartyl protease family protein | chr5:7633717-7636298 REVERSE LENGTH=493	0	GO:0006508 GO:0030163	proteolysis; protein catabolic process;	GO:0004190	aspartic-type endopeptidase activity;	AT5G22850|MRN17.8|MRN17_8
C2.02	Glyma.01G167900	Glyma.13g156900	UniRef100_A0A0B2QKV7 Zinc finger CCCH-type with G patch domain-containing protein n=2 Tax=Soja TaxID=1462606 RepID=A0A0B2QKV7_GLYSO	0	AT3G09850.1 | Symbols: | D111/G-patch domain-containing protein | chr3:3023397-3025742 REVERSE LENGTH=781	3e-169	NA	NA	GO:0003676	nucleic acid binding;	AT3G09850
C2.02	Glyma.01G167900	Glyma.13g311600	UniRef100_A0A0B2Q8M7 DnaJ protein like n=3 Tax=Glycine soja TaxID=3848 RepID=A0A0B2Q8M7_GLYSO	0	AT5G22060.1 | Symbols: ATJ2, J2 | DNAJ homologue 2 | chr5:7303798-7305668 REVERSE LENGTH=419	0	GO:0006457 GO:0009408	protein folding; response to heat;	GO:0005524 GO:0031072 GO:0046872 GO:0051082	ATP binding; heat shock protein binding; metal ion binding; unfolded protein binding;	AT5G22060|ATJ2|J2|ARABIDOPSIS THALIANA DNAJ HOMOLOGUE 2|DNAJ homologue 2
C2.02	Glyma.01G167900	Glyma.14g105900	UniRef100_I1M9B4 RING-type domain-containing protein n=2 Tax=Soja TaxID=1462606 RepID=I1M9B4_SOYBN	0	AT5G20910.1 | Symbols: AIP2 | RING/U-box superfamily protein | chr5:7092663-7094310 REVERSE LENGTH=310	2e-104	GO:0006511 GO:0009737 GO:0009738 GO:0009788 GO:0016567	ubiquitin-dependent protein catabolic process; response to abscisic acid; abscisic acid-activated signaling pathway; negative regulation of abscisic acid-activated signaling pathway; protein ubiquitination;	GO:0004842 GO:0005515 GO:0046872 GO:0061630	ubiquitin-protein transferase activity; protein binding; metal ion binding; ubiquitin protein ligase activity;	AT5G20910|AIP2|ABI3-interacting protein 2|F22D1.80|F22D1_80
C2.02	Glyma.01G167900	Glyma.15g195500	UniRef100_A0A0B2RM10 60S ribosomal protein L32-1 n=2 Tax=Soja TaxID=1462606 RepID=A0A0B2RM10_GLYSO	1e-92	AT4G18100.1 | Symbols: | Ribosomal protein L32e | chr4:10035715-10036475 REVERSE LENGTH=133	5e-85	GO:0006412	translation;	NA	NA	AT4G18100|F15J5.70|F15J5_70
C2.02	Glyma.01G167900	Glyma.15g232200	UniRef100_A0A445GXE7 VQ domain-containing protein n=3 Tax=Soja TaxID=1462606 RepID=A0A445GXE7_GLYSO	7e-85	NA	NA	NA	NA	NA	NA	AT3G56710|SIB1|sigma factor binding protein 1|T8M16.40
C2.02	Glyma.01G167900	Glyma.16g035700	UniRef100_A0A445FFA4 Protein pns1 n=1 Tax=Glycine soja TaxID=3848 RepID=A0A445FFA4_GLYSO	0	AT3G03700.1 | Symbols: | Plasma-membrane choline transporter family protein | chr3:916503-918327 FORWARD LENGTH=482	9e-157	GO:0055085	transmembrane transport;	GO:0022857	transmembrane transporter activity;	AT3G03700|F20H23.27
C2.02	Glyma.01G167900	Glyma.17g034900	UniRef100_A0A1S3UPI7 calmodulin n=1 Tax=Vigna radiata var. radiata TaxID=3916 RepID=A0A1S3UPI7_VIGRR	4e-83	AT5G49480.1 | Symbols: ATCP1, CP1 | Ca2+-binding protein 1 | chr5:20070812-20071294 FORWARD LENGTH=160	2e-54	GO:0042538	hyperosmotic salinity response;	GO:0005509	calcium ion binding;	AT5G49480|ATCP1|CP1|Ca2+-binding protein 1|K6M13.2|K6M13_2
C2.02	Glyma.01G167900	Glyma.18g004000	UniRef100_UPI000B799DD9 probable pre-mRNA-splicing factor ATP-dependent RNA helicase DEAH5 n=1 Tax=Hevea brasiliensis TaxID=3981 RepID=UPI000B799DD9	0	AT3G26560.1 | Symbols: | ATP-dependent RNA helicase, putative | chr3:9750122-9753719 REVERSE LENGTH=1168	0	GO:0000390	spliceosomal complex disassembly;	GO:0003723 GO:0003724 GO:0003729 GO:0005524	RNA binding; RNA helicase activity; mRNA binding; ATP binding;	AT3G26560|MFE16.8
C2.02	Glyma.01G167900	Glyma.18g009800	UniRef100_A0A4D6NJK5 NADH-ubiquinone reductase complex 1 MLRQ subunit n=1 Tax=Vigna unguiculata TaxID=3917 RepID=A0A4D6NJK5_VIGUN	2e-55	AT3G48140.1 | Symbols: | B12D protein | chr3:17778471-17779299 FORWARD LENGTH=88	2e-44	NA	NA	GO:0003674	molecular function;	AT3G48140
C2.02	Glyma.01G167900	Glyma.18g204000	UniRef100_A0A0R0FDV7 J domain-containing protein n=1 Tax=Glycine max TaxID=3847 RepID=A0A0R0FDV7_SOYBN	0	AT3G08970.1 | Symbols: ATERDJ3A, TMS1 | DNAJ heat shock N-terminal domain-containing protein | chr3:2737589-2740265 FORWARD LENGTH=572	0	GO:0009408 GO:0009860 GO:0034605	response to heat; pollen tube growth; cellular response to heat;	GO:0016491	oxidoreductase activity;	AT3G08970|ATERDJ3A|TMS1|THERMOSENSITIVE MALE STERILE 1|T16O11.7
C2.02	Glyma.01G167900	Glyma.18g265800	UniRef100_A0A445FYL2 UDP-glycosyltransferase 83A1 isoform A n=1 Tax=Glycine soja TaxID=3848 RepID=A0A445FYL2_GLYSO	0	AT3G02100.1 | Symbols: | UDP-Glycosyltransferase superfamily protein | chr3:368840-370484 REVERSE LENGTH=464	2e-119	NA	NA	GO:0008194 GO:0016757 GO:0016758	UDP-glycosyltransferase activity; transferase activity, transferring glycosyl groups; transferase activity, transferring hexosyl groups;	AT3G02100
C2.02	Glyma.01G167900	Glyma.18g293500	UniRef100_A0A1S3TT09 uncharacterized protein LOC106758519 n=1 Tax=Vigna radiata var. radiata TaxID=3916 RepID=A0A1S3TT09_VIGRR	1e-64	NA	NA	NA	NA	NA	NA	AT2G47485
C2.02	Glyma.01G167900	Glyma.19g126800	UniRef100_K7MY32 BZIP domain-containing protein n=1 Tax=Glycine max TaxID=3847 RepID=K7MY32_SOYBN	0	AT2G40950.1 | Symbols: BZIP17 | Basic-leucine zipper (bZIP) transcription factor family protein | chr2:17087823-17090326 REVERSE LENGTH=721	3e-166	GO:0006355 GO:0006990 GO:0034976 GO:0042538 GO:0045893	regulation of transcription, DNA-templated; positive regulation of transcription from RNA polymerase II promoter involved in unfolded protein response; response to endoplasmic reticulum stress; hyperosmotic salinity response; positive regulation of transcription, DNA-templated;	GO:0003700 GO:0005515 GO:0043565 GO:0044212	DNA-binding transcription factor activity; protein binding; sequence-specific DNA binding; transcription regulatory region DNA binding;	AT2G40950|BZIP17|T20B5.15|T20B5_15|AtbZIP17
C2.02	Glyma.01G167900	Glyma.19g183500	UniRef100_A0A445LDE3 Membrane magnesium transporter isoform A n=1 Tax=Glycine soja TaxID=3848 RepID=A0A445LDE3_GLYSO	1e-62	AT5G03345.1 | Symbols: | FUNCTIONS IN: molecular_function unknown; INVOLVED IN: biological_process unknown; LOCATED IN: endomembrane system; EXPRESSED IN: 24 plant structures; EXPRESSED DURING: 15 growth stages; CONTAINS InterPro DOMAIN/s: Magnesium transporter (InterPro:IPR018937); Has 30201 Blast hits to 17322 proteins in 780 species: Archae - 12; Bacteria - 1396; Metazoa - 17338; Fungi - 3422; Plants - 5037; Viruses - 0; Other Eukaryotes - 2996 (source: NCBI BLink). | chr5:814196-815478 FORWARD LENGTH=104	7e-49	NA	NA	GO:0022890	inorganic cation transmembrane transporter activity;	AT5G03345
C2.02	Glyma.01G167900	Glyma.20g211600	UniRef100_A0A445F8A4 ADP-ribosylation factor-like protein 5 isoform A n=2 Tax=Soja TaxID=1462606 RepID=A0A445F8A4_GLYSO	3e-133	AT3G22950.1 | Symbols: ATARFC1, ARFC1 | ADP-ribosylation factor C1 | chr3:8136364-8137513 REVERSE LENGTH=183	3e-125	GO:0006499 GO:0006886 GO:0016192 GO:1903292	N-terminal protein myristoylation; intracellular protein transport; vesicle-mediated transport; protein localization to Golgi membrane;	GO:0005525	GTP binding;	AT3G22950|ATARFC1|ARFC1|ADP-ribosylation factor C1|F5N5.14
C2.03	Glyma.01G194600	Glyma.01g004300	UniRef100_A0A151RGT7 60S ribosomal protein L31 n=1 Tax=Cajanus cajan TaxID=3821 RepID=A0A151RGT7_CAJCA	1e-79	AT2G19740.1 | Symbols: | Ribosomal protein L31e family protein | chr2:8513577-8514346 FORWARD LENGTH=119	5e-67	GO:0002181	cytoplasmic translation;	GO:0003735	structural constituent of ribosome;	AT2G19740|F6F22.23|F6F22_23
C2.03	Glyma.01G194600	Glyma.03g041500	UniRef100_A0A445L7X3 Short-chain dehydrogenase reductase 2a n=2 Tax=Glycine soja TaxID=3848 RepID=A0A445L7X3_GLYSO	0	AT3G51680.1 | Symbols: | NAD(P)-binding Rossmann-fold superfamily protein | chr3:19173622-19174667 REVERSE LENGTH=303	2e-134	GO:0055114	oxidation-reduction process;	GO:0016491	oxidoreductase activity;	AT3G51680|SDR2|AtSDR2|short-chain dehydrogenase/reductase 2|T18N14.60
C2.03	Glyma.01G194600	Glyma.03g109500	UniRef100_A0A0B2SLI8 Nucleoside diphosphate kinase n=1 Tax=Glycine soja TaxID=3848 RepID=A0A0B2SLI8_GLYSO	9e-105	AT4G09320.1 | Symbols: NDPK1 | Nucleoside diphosphate kinase family protein | chr4:5923424-5924366 FORWARD LENGTH=169	2e-94	GO:0006163 GO:0006165 GO:0006183 GO:0006220 GO:0006228 GO:0006241 GO:0046686 GO:0070301	purine nucleotide metabolic process; nucleoside diphosphate phosphorylation; GTP biosynthetic process; pyrimidine nucleotide metabolic process; UTP biosynthetic process; CTP biosynthetic process; response to cadmium ion; cellular response to hydrogen peroxide;	GO:0004550 GO:0005515 GO:0005524 GO:0046872	nucleoside diphosphate kinase activity; protein binding; ATP binding; metal ion binding;	AT4G09320|NDPK1|ATNDK1|NDK1|nucleoside diphosphate kinase 1|T30A10.80|T30A10_80
C2.03	Glyma.01G194600	Glyma.03g110200	UniRef100_A0A4D6MW77 Rab family n=1 Tax=Vigna unguiculata TaxID=3917 RepID=A0A4D6MW77_VIGUN	4e-147	AT1G02130.1 | Symbols: ATRAB1B, ARA5, ARA-5, ATRABD2A, RABD2A, RA-5 | RAS 5 | chr1:400350-401788 REVERSE LENGTH=203	2e-142	GO:0006886 GO:0006888 GO:0032482 GO:0046686	intracellular protein transport; endoplasmic reticulum to Golgi vesicle-mediated transport; Rab protein signal transduction; response to cadmium ion;	GO:0003924 GO:0005525	GTPase activity; GTP binding;	AT1G02130|ATRAB1B|ARA5|ARA-5|ATRABD2A|RABD2A|RA-5|ARABIDOPSIS THALIANA RESPONSIVE TO ABSCISIC ACID 1B|ARABIDOPSIS RAS 5|RAS 5|ARABIDOPSIS THALIANA RAB D2A|RAB D2A|T7I23.6|T7I23_6
C2.03	Glyma.01G194600	Glyma.03g235000	UniRef100_A0A445LG65 60S ribosomal protein L22-2 isoform A n=2 Tax=Soja TaxID=1462606 RepID=A0A445LG65_GLYSO	2e-84	AT3G05560.1 | Symbols: | Ribosomal L22e protein family | chr3:1614641-1615204 FORWARD LENGTH=124	8e-68	GO:0002181	cytoplasmic translation;	GO:0003723 GO:0003729	RNA binding; mRNA binding;	AT3G05560|F18C1.17|F18C1_17
C2.03	Glyma.01G194600	Glyma.04g075800	UniRef100_UPI00101692BC uncharacterized protein LOC114196052 n=1 Tax=Vigna unguiculata TaxID=3917 RepID=UPI00101692BC	5e-37	AT5G10695.1 | Symbols: | unknown protein; BEST Arabidopsis thaliana protein match is: unknown protein (TAIR:AT5G57123.1); Has 30201 Blast hits to 17322 proteins in 780 species: Archae - 12; Bacteria - 1396; Metazoa - 17338; Fungi - 3422; Plants - 5037; Viruses - 0; Other Eukaryotes - 2996 (source: NCBI BLink). | chr5:3377817-3378020 FORWARD LENGTH=67	3e-28	GO:0008150	biological process;	GO:0004812	aminoacyl-tRNA ligase activity;	AT5G10695
C2.03	Glyma.01G194600	Glyma.04g093800	UniRef100_K7KJ35 ULP_PROTEASE domain-containing protein n=1 Tax=Glycine max TaxID=3847 RepID=K7KJ35_SOYBN	0	AT1G09730.1 | Symbols: | Cysteine proteinases superfamily protein | chr1:3148017-3154236 REVERSE LENGTH=963	8e-171	GO:0006508 GO:0016925 GO:0016926 GO:0048576 GO:0048578	proteolysis; protein sumoylation; protein desumoylation; positive regulation of short-day photoperiodism, flowering; positive regulation of long-day photoperiodism, flowering;	GO:0070139	SUMO-specific endopeptidase activity;	AT1G09730|ASP1|SPF1|Arabidopsis SUMO protease 1|SUMO PROTEASE RELATED TO FERTILITY1|F21M12.29|F21M12_29
C2.03	Glyma.01G194600	Glyma.06g178300	UniRef100_A0A445KBB7 60S ribosomal protein L27a-3 n=2 Tax=Soja TaxID=1462606 RepID=A0A445KBB7_GLYSO	4e-101	AT1G70600.1 | Symbols: | Ribosomal protein L18e/L15 superfamily protein | chr1:26621168-26621608 REVERSE LENGTH=146	2e-90	GO:0006412	translation;	GO:0003735	structural constituent of ribosome;	AT1G70600|F24J13.17|F24J13_17
C2.03	Glyma.01G194600	Glyma.07g092900	UniRef100_I1KIY3 40S ribosomal protein S7 n=1 Tax=Glycine max TaxID=3847 RepID=I1KIY3_SOYBN	4e-135	AT3G02560.1 | Symbols: | Ribosomal protein S7e family protein | chr3:542341-543168 FORWARD LENGTH=191	2e-112	GO:0006364 GO:0006412 GO:0042274	rRNA processing; translation; ribosomal small subunit biogenesis;	GO:0003729	mRNA binding;	AT3G02560|F16B3.19|F16B3_19
C2.03	Glyma.01G194600	Glyma.07g115900	UniRef100_A0A0B2RIQ2 Nucleoside diphosphate kinase n=2 Tax=Soja TaxID=1462606 RepID=A0A0B2RIQ2_GLYSO	6e-105	AT4G09320.1 | Symbols: NDPK1 | Nucleoside diphosphate kinase family protein | chr4:5923424-5924366 FORWARD LENGTH=169	1e-94	GO:0006163 GO:0006165 GO:0006183 GO:0006220 GO:0006228 GO:0006241 GO:0046686 GO:0070301	purine nucleotide metabolic process; nucleoside diphosphate phosphorylation; GTP biosynthetic process; pyrimidine nucleotide metabolic process; UTP biosynthetic process; CTP biosynthetic process; response to cadmium ion; cellular response to hydrogen peroxide;	GO:0004550 GO:0005515 GO:0005524 GO:0046872	nucleoside diphosphate kinase activity; protein binding; ATP binding; metal ion binding;	AT4G09320|NDPK1|ATNDK1|NDK1|nucleoside diphosphate kinase 1|T30A10.80|T30A10_80
C2.03	Glyma.01G194600	Glyma.07g191200	UniRef100_A0A445JYR3 Internal alternative NAD(P)H-ubiquinone oxidoreductase A2, mitochondrial isoform A n=2 Tax=Soja TaxID=1462606 RepID=A0A445JYR3_GLYSO	0	AT2G29990.1 | Symbols: NDA2 | alternative NAD(P)H dehydrogenase 2 | chr2:12793562-12795913 REVERSE LENGTH=508	0	NA	NA	NA	NA	AT2G29990
C2.03	Glyma.01G194600	Glyma.07g212000	UniRef100_A0A4D6L3X4 Calcium-binding protein CML n=1 Tax=Vigna unguiculata TaxID=3917 RepID=A0A4D6L3X4_VIGUN	2e-119	AT2G15680.1 | Symbols: | Calcium-binding EF-hand family protein | chr2:6831024-6831587 FORWARD LENGTH=187	5e-80	GO:0008150	biological process;	GO:0005509	calcium ion binding;	AT2G15680|CML30|AtCML30|calmodulin-like 30|F9O13.23
C2.03	Glyma.01G194600	Glyma.08g114000	UniRef100_A0A445KPP6 60S ribosomal protein L32-1 n=3 Tax=Soja TaxID=1462606 RepID=A0A445KPP6_GLYSO	1e-92	AT4G18100.1 | Symbols: | Ribosomal protein L32e | chr4:10035715-10036475 REVERSE LENGTH=133	4e-84	GO:0006412	translation;	NA	NA	AT4G18100|F15J5.70|F15J5_70
C2.03	Glyma.01G194600	Glyma.08g196500	UniRef100_I1KUX8 Ribosomal_L28e domain-containing protein n=2 Tax=Soja TaxID=1462606 RepID=I1KUX8_SOYBN	3e-103	AT4G29410.1 | Symbols: | Ribosomal L28e protein family | chr4:14468439-14469964 REVERSE LENGTH=143	2e-74	GO:0006412	translation;	GO:0044212	transcription regulatory region DNA binding;	AT4G29410|F17A13.230|F17A13_230
C2.03	Glyma.01G194600	Glyma.08g305000	UniRef100_K7MRD0 SANT domain-containing protein n=1 Tax=Glycine max TaxID=3847 RepID=K7MRD0_SOYBN	2e-74	NA	NA	NA	NA	NA	NA	NA
C2.03	Glyma.01G194600	Glyma.08g354000	UniRef100_A0A0B2PI12 60S ribosomal protein L13a-1 n=1 Tax=Glycine soja TaxID=3848 RepID=A0A0B2PI12_GLYSO	9e-147	AT5G48760.1 | Symbols: | Ribosomal protein L13 family protein | chr5:19771315-19772686 REVERSE LENGTH=206	7e-134	GO:0006412 GO:0017148	translation; negative regulation of translation;	GO:0003729 GO:0003735	mRNA binding; structural constituent of ribosome;	AT5G48760|K24G6.9|K24G6_9
C2.03	Glyma.01G194600	Glyma.08g367400	UniRef100_A0A0B2QZ28 Mitochondrial import inner membrane translocase subunit Tim13 n=2 Tax=Soja TaxID=1462606 RepID=A0A0B2QZ28_GLYSO	2e-54	AT1G61570.1 | Symbols: TIM13 | translocase of the inner mitochondrial membrane 13 | chr1:22718897-22719473 REVERSE LENGTH=87	7e-24	GO:0045039 GO:0072321	protein insertion into mitochondrial inner membrane; chaperone-mediated protein transport;	GO:0005507	copper ion binding;	AT1G61570|TIM13|translocase of the inner mitochondrial membrane 13|T25B24.8|T25B24_8
C2.03	Glyma.01G194600	Glyma.09g005000	UniRef100_A0A072V525 F-box plant-like protein, putative n=1 Tax=Medicago truncatula TaxID=3880 RepID=A0A072V525_MEDTR	0	AT4G04480.1 | Symbols: | unknown protein; LOCATED IN: chloroplast; EXPRESSED IN: flower, pollen tube; EXPRESSED DURING: petal differentiation and expansion stage; BEST Arabidopsis thaliana protein match is: F-box family protein with a domain of unknown function (DUF295) (TAIR:AT4G22030.1); Has 78 Blast hits to 78 proteins in 10 species: Archae - 0; Bacteria - 0; Metazoa - 0; Fungi - 0; Plants - 78; Viruses - 0; Other Eukaryotes - 0 (source: NCBI BLink). | chr4:2229649-2230845 FORWARD LENGTH=398	2e-131	NA	NA	NA	NA	AT4G04480
C2.03	Glyma.01G194600	Glyma.09g240600	UniRef100_B0M197 Peroxisomal voltage-dependent anion-selective channel protein n=1 Tax=Glycine max TaxID=3847 RepID=B0M197_SOYBN	0	AT3G01280.1 | Symbols: VDAC1, ATVDAC1 | voltage dependent anion channel 1 | chr3:85754-87612 FORWARD LENGTH=276	8e-152	GO:0006952 GO:0009617 GO:0098656	defense response; response to bacterium; anion transmembrane transport;	GO:0005515 GO:0008308 GO:0015288	protein binding; voltage-gated anion channel activity; porin activity;	AT3G01280|VDAC1|ATVDAC1|voltage dependent anion channel 1|ARABIDOPSIS THALIANA VOLTAGE DEPENDENT ANION CHANNEL 1|T22N4.9|T22N4_9
C2.03	Glyma.01G194600	Glyma.10g004300	UniRef100_K7K5S3 Ribosomal_L14e domain-containing protein n=2 Tax=Soja TaxID=1462606 RepID=K7K5S3_SOYBN	2e-87	AT4G27090.1 | Symbols: | Ribosomal protein L14 | chr4:13594104-13595187 REVERSE LENGTH=134	2e-75	GO:0006412 GO:0042273	translation; ribosomal large subunit biogenesis;	GO:0003723 GO:0003729	RNA binding; mRNA binding;	AT4G27090|T24A18.40|T24A18_40
C2.03	Glyma.01G194600	Glyma.10g076400	UniRef100_A0A445IJG1 40S ribosomal protein S17-3 n=1 Tax=Glycine soja TaxID=3848 RepID=A0A445IJG1_GLYSO	2e-92	AT5G04800.1 | Symbols: | Ribosomal S17 family protein | chr5:1389217-1389642 FORWARD LENGTH=141	7e-81	GO:0006412	translation;	GO:0003729 GO:0003735	mRNA binding; structural constituent of ribosome;	AT5G04800|MUK11.13
C2.03	Glyma.01G194600	Glyma.10g275000	UniRef100_A0A1S3V5E0 uncharacterized protein LOC106771890 n=1 Tax=Vigna radiata var. radiata TaxID=3916 RepID=A0A1S3V5E0_VIGRR	1e-87	AT1G13360.1 | Symbols: | unknown protein; BEST Arabidopsis thaliana protein match is: unknown protein (TAIR:AT3G25870.1); Has 69 Blast hits to 69 proteins in 16 species: Archae - 0; Bacteria - 0; Metazoa - 6; Fungi - 0; Plants - 63; Viruses - 0; Other Eukaryotes - 0 (source: NCBI BLink). | chr1:4577229-4577813 REVERSE LENGTH=194	3e-39	GO:0071456	cellular response to hypoxia;	GO:0003674	molecular function;	AT1G13360
C2.03	Glyma.01G194600	Glyma.11g048100	UniRef100_A0A0B2PZK6 60S ribosomal protein L26-1 n=2 Tax=Soja TaxID=1462606 RepID=A0A0B2PZK6_GLYSO	2e-99	AT3G49910.1 | Symbols: | Translation protein SH3-like family protein | chr3:18504311-18504751 FORWARD LENGTH=146	8e-93	GO:0002181 GO:0009409 GO:0042273	cytoplasmic translation; response to cold; ribosomal large subunit biogenesis;	GO:0003723 GO:0003729 GO:0003735	RNA binding; mRNA binding; structural constituent of ribosome;	AT3G49910|F3A4.4
C2.03	Glyma.01G194600	Glyma.11g098700	UniRef100_A0A0R0HEL8 Peptidyl-prolyl cis-trans isomerase n=2 Tax=Soja TaxID=1462606 RepID=A0A0R0HEL8_SOYBN	5e-123	AT2G16600.1 | Symbols: ROC3 | rotamase CYP 3 | chr2:7200862-7201383 FORWARD LENGTH=173	4e-114	GO:0000413 GO:0007165 GO:0042026	protein peptidyl-prolyl isomerization; signal transduction; protein refolding;	GO:0003755 GO:0005515 GO:0016018 GO:0051082	peptidyl-prolyl cis-trans isomerase activity; protein binding; cyclosporin A binding; unfolded protein binding;	AT2G16600|ROC3|CYP19|AtCYP19-1|rotamase CYP 3|cyclophilin 19|T24I21.1|T24I21_1|CYCLOPHILIN
C2.03	Glyma.01G194600	Glyma.11g189500	UniRef100_I1LKW2 C2H2-type domain-containing protein n=1 Tax=Glycine max TaxID=3847 RepID=I1LKW2_SOYBN	0	AT5G22650.1 | Symbols: HD2B, HDT02, HDT2, ATHD2B, HDA4, HD2, ATHD2 | histone deacetylase 2B | chr5:7534120-7536054 FORWARD LENGTH=306	7e-32	GO:0009294 GO:0009944 GO:0010162 GO:0045892 GO:0048364	DNA mediated transformation; polarity specification of adaxial/abaxial axis; seed dormancy process; negative regulation of transcription, DNA-templated; root development;	GO:0004407 GO:0005515	histone deacetylase activity; protein binding;	AT5G22650|HD2B|HDT02|HDT2|ATHD2B|HDA4|HD2|ATHD2|histone deacetylase 2B|HISTONE DEACETYLASE 2|ARABIDOPSIS HISTONE DEACETYLASE 2|MDJ22.7|MDJ22_7|HISTONE DEACETYLASE
C2.03	Glyma.01G194600	Glyma.11g244700	UniRef100_A0A1S3TJ09 T-complex protein 1 subunit epsilon n=1 Tax=Vigna radiata var. radiata TaxID=3916 RepID=A0A1S3TJ09_VIGRR	0	AT1G24510.1 | Symbols: | TCP-1/cpn60 chaperonin family protein | chr1:8685504-8688101 REVERSE LENGTH=535	0	GO:0006457	protein folding;	GO:0005515 GO:0005524 GO:0051082	protein binding; ATP binding; unfolded protein binding;	AT1G24510|F21J9.17
C2.03	Glyma.01G194600	Glyma.12g063000	UniRef100_A0A0B2RFQ0 Mitochondrial import inner membrane translocase subunit Tim9 n=2 Tax=Soja TaxID=1462606 RepID=A0A0B2RFQ0_GLYSO	5e-62	AT3G46560.1 | Symbols: TIM9, emb2474 | Tim10/DDP family zinc finger protein | chr3:17138632-17139301 FORWARD LENGTH=93	9e-52	GO:0007005 GO:0009793 GO:0015031	mitochondrion organization; embryo development ending in seed dormancy; protein transport;	GO:0005515 GO:0046872	protein binding; metal ion binding;	AT3G46560|TIM9|emb2474|AtTIM9|TRANSLOCASE OF THE INNER MEMBRANE 9|embryo defective 2474|F12A12.80
C2.03	Glyma.01G194600	Glyma.12g185400	UniRef100_A0A4D6N849 Calcium-binding protein CML n=1 Tax=Vigna unguiculata TaxID=3917 RepID=A0A4D6N849_VIGUN	2e-126	AT2G27480.1 | Symbols: | Calcium-binding EF-hand family protein | chr2:11746811-11747885 FORWARD LENGTH=228	1e-76	GO:0008150	biological process;	GO:0005509	calcium ion binding;	AT2G27480|F10A12.16|F10A12_16
C2.03	Glyma.01G194600	Glyma.13g057500	UniRef100_A0A0B2PHW8 40S ribosomal protein S19-1 n=2 Tax=Soja TaxID=1462606 RepID=A0A0B2PHW8_GLYSO	4e-101	AT3G02080.1 | Symbols: | Ribosomal protein S19e family protein | chr3:364138-365161 REVERSE LENGTH=143	8e-94	GO:0000028 GO:0006412	ribosomal small subunit assembly; translation;	GO:0003723 GO:0003735	RNA binding; structural constituent of ribosome;	AT3G02080|F1C9.13|F1C9_13
C2.03	Glyma.01G194600	Glyma.13g069200	UniRef100_A0A371FNZ9 Zinc finger AN1 domain-containing stress-associated protein 12 (Fragment) n=1 Tax=Mucuna pruriens TaxID=157652 RepID=A0A371FNZ9_MUCPR	2e-117	AT3G28210.1 | Symbols: PMZ, SAP12 | zinc finger (AN1-like) family protein | chr3:10520585-10521223 FORWARD LENGTH=186	1e-73	GO:0009737 GO:0010200	response to abscisic acid; response to chitin;	GO:0008270	zinc ion binding;	AT3G28210|PMZ|SAP12|STRESS-ASSOCIATED PROTEIN 12|T19D11.2
C2.03	Glyma.01G194600	Glyma.13g221100	UniRef100_A0A445CXS1 Ubiquitin-like domain-containing protein n=1 Tax=Arachis hypogaea TaxID=3818 RepID=A0A445CXS1_ARAHY	2e-46	AT5G42300.1 | Symbols: UBL5 | ubiquitin-like protein 5 | chr5:16913611-16913832 REVERSE LENGTH=73	2e-47	GO:0000398 GO:0006464	mRNA splicing, via spliceosome; cellular protein modification process;	GO:0031386	protein tag;	AT5G42300|UBL5|UBL5b|ubiquitin-like protein 5|Ubiquitin-like protein 5b|K5J14.10|K5J14_10
C2.03	Glyma.01G194600	Glyma.13g238200	UniRef100_I1M228 Eukaryotic translation initiation factor 3 subunit D n=1 Tax=Glycine max TaxID=3847 RepID=I1M228_SOYBN	0	AT4G20980.1 | Symbols: | Eukaryotic translation initiation factor 3 subunit 7 (eIF-3) | chr4:11216997-11218772 FORWARD LENGTH=591	0	GO:0006413	translational initiation;	GO:0003743	translation initiation factor activity;	AT4G20980|T13K14.140|T13K14_140
C2.03	Glyma.01G194600	Glyma.13g246600	UniRef100_A0A445GQB4 External alternative NAD(P)H-ubiquinone oxidoreductase B2, mitochondrial n=1 Tax=Glycine soja TaxID=3848 RepID=A0A445GQB4_GLYSO	0	AT4G21490.1 | Symbols: NDB3 | NAD(P)H dehydrogenase B3 | chr4:11436495-11439326 REVERSE LENGTH=580	0	NA	NA	GO:0003954	NADH dehydrogenase activity;	AT4G21490
C2.03	Glyma.01G194600	Glyma.13g316400	UniRef100_A0A0B2RKM0 Ribosomal protein n=2 Tax=Soja TaxID=1462606 RepID=A0A0B2RKM0_GLYSO	9e-156	AT1G08360.1 | Symbols: | Ribosomal protein L1p/L10e family | chr1:2636231-2637694 FORWARD LENGTH=216	8e-129	GO:0000470 GO:0006412	maturation of LSU-rRNA; translation;	GO:0003723	RNA binding;	AT1G08360|T27G7.6|T27G7_6
C2.03	Glyma.01G194600	Glyma.14g081500	UniRef100_I1M8K5 Patatin n=1 Tax=Glycine max TaxID=3847 RepID=I1M8K5_SOYBN	0	AT2G26560.1 | Symbols: PLP2, PLA IIA, PLA2A | phospholipase A 2A | chr2:11293912-11295708 REVERSE LENGTH=407	4e-170	GO:0006629 GO:0008219 GO:0009626 GO:0016042 GO:0031408 GO:0046686 GO:0051607 GO:0071456	lipid metabolic process; cell death; plant-type hypersensitive response; lipid catabolic process; oxylipin biosynthetic process; response to cadmium ion; defense response to virus; cellular response to hypoxia;	GO:0004620 GO:0016298 GO:0047372	phospholipase activity; lipase activity; acylglycerol lipase activity;	AT2G26560|PLP2|PLA IIA|PLA2A|PLAII alpha|PHOSPHOLIPASE A 2A|PATATIN-LIKE PROTEIN 2|T9J22.23|T9J22_23
C2.03	Glyma.01G194600	Glyma.15g003700	UniRef100_A0A0B2QLX6 40S ribosomal protein S12 n=2 Tax=Soja TaxID=1462606 RepID=A0A0B2QLX6_GLYSO	9e-97	AT2G32060.1 | Symbols: | Ribosomal protein L7Ae/L30e/S12e/Gadd45 family protein | chr2:13639228-13640104 REVERSE LENGTH=144	5e-66	GO:0006412	translation;	GO:0003735	structural constituent of ribosome;	AT2G32060|F22D22.19|F22D22_19
C2.03	Glyma.01G194600	Glyma.15g075600	UniRef100_A0A0B2QTJ9 40S ribosomal protein S6 n=2 Tax=Soja TaxID=1462606 RepID=A0A0B2QTJ9_GLYSO	9e-179	AT5G10360.1 | Symbols: EMB3010, RPS6B | Ribosomal protein S6e | chr5:3258734-3260142 REVERSE LENGTH=249	8e-165	GO:0006412 GO:0009793	translation; embryo development ending in seed dormancy;	GO:0003729	mRNA binding;	AT5G10360|EMB3010|RPS6B|embryo defective 3010|Ribosomal protein small subunit 6b|F12B17.290|F12B17_290
C2.03	Glyma.01G194600	Glyma.15g095400	UniRef100_C6SYA5 60S ribosomal protein L18a n=2 Tax=Soja TaxID=1462606 RepID=C6SYA5_SOYBN	4e-129	AT2G34480.1 | Symbols: | Ribosomal protein L18ae/LX family protein | chr2:14532916-14534161 REVERSE LENGTH=178	4e-121	GO:0006412 GO:0009793 GO:0009860	translation; embryo development ending in seed dormancy; pollen tube growth;	GO:0003729	mRNA binding;	AT2G34480|L18aB|RPL18aB|F13P17.34
C2.03	Glyma.01G194600	Glyma.16g204400	UniRef100_UPI000067A4D2 AT-hook motif nuclear-localized protein 7 n=1 Tax=Glycine max TaxID=3847 RepID=UPI000067A4D2	0	AT5G62260.1 | Symbols: | AT hook motif DNA-binding family protein | chr5:25009331-25011348 FORWARD LENGTH=404	4e-86	NA	NA	GO:0003680	AT DNA binding;	AT5G62260
C2.03	Glyma.01G194600	Glyma.18g159800	UniRef100_A0A1S3TU99 wound-induced basic protein n=1 Tax=Vigna radiata var. radiata TaxID=3916 RepID=A0A1S3TU99_VIGRR	8e-25	AT3G07230.1 | Symbols: | wound-responsive protein-related | chr3:2299920-2300183 FORWARD LENGTH=46	1e-20	NA	NA	GO:0003674	molecular function;	AT3G07230
C2.03	Glyma.01G194600	Glyma.18g255700	UniRef100_B0M197 Peroxisomal voltage-dependent anion-selective channel protein n=1 Tax=Glycine max TaxID=3847 RepID=B0M197_SOYBN	0	AT3G01280.1 | Symbols: VDAC1, ATVDAC1 | voltage dependent anion channel 1 | chr3:85754-87612 FORWARD LENGTH=276	5e-152	GO:0006952 GO:0009617 GO:0098656	defense response; response to bacterium; anion transmembrane transport;	GO:0005515 GO:0008308 GO:0015288	protein binding; voltage-gated anion channel activity; porin activity;	AT3G01280|VDAC1|ATVDAC1|voltage dependent anion channel 1|ARABIDOPSIS THALIANA VOLTAGE DEPENDENT ANION CHANNEL 1|T22N4.9|T22N4_9
C2.03	Glyma.01G194600	Glyma.18g261500	NA	NA	NA	NA	NA	NA	NA	NA	NA
C2.03	Glyma.01G194600	Glyma.19g028700	UniRef100_A0A0B2SVF5 40S ribosomal protein S19-1 n=2 Tax=Soja TaxID=1462606 RepID=A0A0B2SVF5_GLYSO	4e-101	AT3G02080.1 | Symbols: | Ribosomal protein S19e family protein | chr3:364138-365161 REVERSE LENGTH=143	5e-94	GO:0000028 GO:0006412	ribosomal small subunit assembly; translation;	GO:0003723 GO:0003735	RNA binding; structural constituent of ribosome;	AT3G02080|F1C9.13|F1C9_13
C2.03	Glyma.01G194600	Glyma.19g045500	UniRef100_A0A0B2RYJ8 DNA-directed RNA polymerases I and III subunit RPAC2 n=2 Tax=Soja TaxID=1462606 RepID=A0A0B2RYJ8_GLYSO	2e-73	AT2G29540.3 | Symbols: ATRPC14, ATRPAC14, RPC14 | RNApolymerase 14 kDa subunit | chr2:12643288-12643828 FORWARD LENGTH=139	1e-24	GO:0006351 GO:0009304	transcription, DNA-templated; tRNA transcription;	GO:0003677 GO:0003899 GO:0046983	DNA binding; DNA-directed 5'-3' RNA polymerase activity; protein dimerization activity;	AT2G29540|ATRPC14|ATRPAC14|RPC14|RNApolymerase 14 kDa subunit|F16P2.8|F16P2_8|RNA POLYMERASE 14 KDA SUBUNIT
C2.03	Glyma.01G194600	Glyma.19g145100	UniRef100_A0A0B2QXT9 40S ribosomal protein S20-1 n=2 Tax=Soja TaxID=1462606 RepID=A0A0B2QXT9_GLYSO	4e-84	AT5G62300.1 | Symbols: | Ribosomal protein S10p/S20e family protein | chr5:25021388-25022235 REVERSE LENGTH=124	3e-77	GO:0006412	translation;	GO:0003729	mRNA binding;	AT5G62300|MMI9.13|MMI9_13
C2.03	Glyma.01G194600	Glyma.19g180600	UniRef100_A0A445LDG5 DnaJ protein P58IPK-like n=1 Tax=Glycine soja TaxID=3848 RepID=A0A445LDG5_GLYSO	0	AT5G03160.1 | Symbols: ATP58IPK, P58IPK | homolog of mamallian P58IPK | chr5:750286-752671 FORWARD LENGTH=482	0	GO:0016032 GO:0044794	viral process; positive regulation by host of viral process;	NA	NA	AT5G03160|ATP58IPK|P58IPK|homolog of mamallian P58IPK|F15A17.190|F15A17_190
C2.03	Glyma.01G194600	Glyma.19g205100	UniRef100_A0A445LES0 40S ribosomal protein S28 n=6 Tax=Phaseoleae TaxID=163735 RepID=A0A445LES0_GLYSO	3e-38	AT5G03850.1 | Symbols: | Nucleic acid-binding, OB-fold-like protein | chr5:1028542-1028736 REVERSE LENGTH=64	3e-35	GO:0006412	translation;	NA	NA	AT5G03850|MED24.14
C2.03	Glyma.01G194600	Glyma.20g084000	UniRef100_C6SYQ7 Sm domain-containing protein n=2 Tax=Soja TaxID=1462606 RepID=C6SYQ7_SOYBN	7e-57	AT4G30220.2 | Symbols: RUXF | small nuclear ribonucleoprotein F | chr4:14803100-14804259 REVERSE LENGTH=96	8e-53	GO:0000387	spliceosomal snRNP assembly;	NA	NA	AT4G30220|RUXF|SMFA|small nuclear ribonucleoprotein F|small nuclear ribonucleoprotein F A|F9N11.70|F9N11_70
C2.03	Glyma.01G194600	Glyma.20g169900	UniRef100_A0A0B2SN75 40S ribosomal protein S18 n=2 Tax=Soja TaxID=1462606 RepID=A0A0B2SN75_GLYSO	2e-107	AT4G09800.1 | Symbols: RPS18C | S18 ribosomal protein | chr4:6173818-6174963 FORWARD LENGTH=152	5e-107	GO:0006412	translation;	GO:0019843	rRNA binding;	AT4G09800|RPS18C|S18 ribosomal protein|F17A8.150|S18 RIBOSOMAL PROTEIN
C2.04	Glyma.01G233000	Glyma.01g015300	UniRef100_A0A1S3VPQ5 uncharacterized protein LOC106777226 n=1 Tax=Vigna radiata var. radiata TaxID=3916 RepID=A0A1S3VPQ5_VIGRR	2e-106	AT1G32260.1 | Symbols: | unknown protein; FUNCTIONS IN: molecular_function unknown; INVOLVED IN: biological_process unknown; LOCATED IN: mitochondrion; EXPRESSED IN: 22 plant structures; EXPRESSED DURING: 13 growth stages; BEST Arabidopsis thaliana protein match is: unknown protein (TAIR:AT2G35480.1); Has 48 Blast hits to 48 proteins in 14 species: Archae - 0; Bacteria - 0; Metazoa - 0; Fungi - 0; Plants - 48; Viruses - 0; Other Eukaryotes - 0 (source: NCBI BLink). | chr1:11640760-11641784 REVERSE LENGTH=202	6e-66	GO:0008150	biological process;	GO:0003674	molecular function;	AT1G32260|F27G20.13
C2.04	Glyma.01G233000	Glyma.01g211200	UniRef100_A0A445M6F5 Hsp70-Hsp90 organizing protein 1 n=1 Tax=Glycine soja TaxID=3848 RepID=A0A445M6F5_GLYSO	0	AT4G12400.2 | Symbols: Hop3 | stress-inducible protein, putative | chr4:7338866-7341239 REVERSE LENGTH=558	0	GO:0010286	heat acclimation;	GO:0051879	Hsp90 protein binding;	AT4G12400|Hop3|Hop3|T1P17.2
C2.04	Glyma.01G233000	Glyma.03g086200	UniRef100_A0A0R0KGG4 Peptidylprolyl isomerase n=1 Tax=Glycine max TaxID=3847 RepID=A0A0R0KGG4_SOYBN	0	AT3G25230.2 | Symbols: ROF1, ATFKBP62, FKBP62 | rotamase FKBP 1 | chr3:9188257-9191175 FORWARD LENGTH=562	0	GO:0000413 GO:0006970 GO:0009408 GO:0009611 GO:0009845 GO:0046686 GO:0061077 GO:0070370	protein peptidyl-prolyl isomerization; response to osmotic stress; response to heat; response to wounding; seed germination; response to cadmium ion; chaperone-mediated protein folding; cellular heat acclimation;	GO:0003755 GO:0005515 GO:0005516 GO:0032266 GO:0080025	peptidyl-prolyl cis-trans isomerase activity; protein binding; calmodulin binding; phosphatidylinositol-3-phosphate binding; phosphatidylinositol-3,5-bisphosphate binding;	AT3G25230|ROF1|ATFKBP62|FKBP62|rotamase FKBP 1|FK506 BINDING PROTEIN 62|MJL12.21
C2.04	Glyma.01G233000	Glyma.03g160100	UniRef100_A0A445LC73 Cytochrome P450 94A1 n=2 Tax=Glycine soja TaxID=3848 RepID=A0A445LC73_GLYSO	0	AT5G63450.1 | Symbols: CYP94B1 | cytochrome P450, family 94, subfamily B, polypeptide 1 | chr5:25408987-25410519 REVERSE LENGTH=510	3e-157	GO:0009611 GO:0009694 GO:0055114	response to wounding; jasmonic acid metabolic process; oxidation-reduction process;	GO:0005506 GO:0016705 GO:0020037 GO:0052694	iron ion binding; oxidoreductase activity, acting on paired donors, with incorporation or reduction of molecular oxygen; heme binding; jasmonoyl-isoleucine-12-hydroxylase activity;	AT5G63450|CYP94B1|cytochrome P450, family 94, subfamily B, polypeptide 1|MLE2.8|MLE2_8
C2.04	Glyma.01G233000	Glyma.04g054400	UniRef100_I1JU00 SHSP domain-containing protein n=2 Tax=Soja TaxID=1462606 RepID=I1JU00_SOYBN	5e-111	AT5G12020.1 | Symbols: HSP17.6II | 17.6 kDa class II heat shock protein | chr5:3882409-3882876 REVERSE LENGTH=155	2e-59	GO:0000302 GO:0006457 GO:0009408 GO:0009651 GO:0042542 GO:0051259 GO:0071456	response to reactive oxygen species; protein folding; response to heat; response to salt stress; response to hydrogen peroxide; protein complex oligomerization; cellular response to hypoxia;	GO:0043621 GO:0051082	protein self-association; unfolded protein binding;	AT5G12020|HSP17.6II|17.6 kDa class II heat shock protein|F14F18.190|F14F18_190
C2.04	Glyma.01G233000	Glyma.04g132900	UniRef100_A0A0B2PT96 40S ribosomal protein S19-1 n=2 Tax=Soja TaxID=1462606 RepID=A0A0B2PT96_GLYSO	9e-102	AT3G02080.1 | Symbols: | Ribosomal protein S19e family protein | chr3:364138-365161 REVERSE LENGTH=143	4e-94	GO:0000028 GO:0006412	ribosomal small subunit assembly; translation;	GO:0003723 GO:0003735	RNA binding; structural constituent of ribosome;	AT3G02080|F1C9.13|F1C9_13
C2.04	Glyma.01G233000	Glyma.04g178500	UniRef100_UPI000F7C7AA1 uncharacterized protein LOC113852877 n=1 Tax=Abrus precatorius TaxID=3816 RepID=UPI000F7C7AA1	2e-28	AT1G19020.1 | Symbols: | unknown protein; BEST Arabidopsis thaliana protein match is: unknown protein (TAIR:AT3G48180.1); Has 88 Blast hits to 88 proteins in 15 species: Archae - 0; Bacteria - 0; Metazoa - 0; Fungi - 0; Plants - 88; Viruses - 0; Other Eukaryotes - 0 (source: NCBI BLink). | chr1:6568142-6568402 FORWARD LENGTH=86	5e-18	GO:0006979 GO:0071456	response to oxidative stress; cellular response to hypoxia;	GO:0016740	transferase activity;	AT1G19020|F14D16.17|F14D16_17
C2.04	Glyma.01G233000	Glyma.04g223500	UniRef100_UPI00071929B4 transcription elongation factor TFIIS isoform X1 n=1 Tax=Glycine max TaxID=3847 RepID=UPI00071929B4	0	AT2G38560.1 | Symbols: TFIIS | transcript elongation factor IIS | chr2:16134802-16136319 FORWARD LENGTH=378	4e-122	GO:0006351 GO:0006414 GO:0009739 GO:0009845 GO:0009910 GO:0010162 GO:0034243	transcription, DNA-templated; translational elongation; response to gibberellin; seed germination; negative regulation of flower development; seed dormancy process; regulation of transcription elongation from RNA polymerase II promoter;	GO:0003746 GO:0008270	translation elongation factor activity; zinc ion binding;	AT2G38560|RDO2|TFIIS|REDUCED DORMANCY 2|transcript elongation factor IIS|T6A23.24|T6A23_24
C2.04	Glyma.01G233000	Glyma.05g033600	UniRef100_A0A1S3UR79 uncharacterized protein LOC106767980 n=1 Tax=Vigna radiata var. radiata TaxID=3916 RepID=A0A1S3UR79_VIGRR	6e-45	AT1G19020.1 | Symbols: | unknown protein; BEST Arabidopsis thaliana protein match is: unknown protein (TAIR:AT3G48180.1); Has 88 Blast hits to 88 proteins in 15 species: Archae - 0; Bacteria - 0; Metazoa - 0; Fungi - 0; Plants - 88; Viruses - 0; Other Eukaryotes - 0 (source: NCBI BLink). | chr1:6568142-6568402 FORWARD LENGTH=86	4e-20	GO:0006979 GO:0071456	response to oxidative stress; cellular response to hypoxia;	GO:0016740	transferase activity;	AT1G19020|F14D16.17|F14D16_17
C2.04	Glyma.01G233000	Glyma.05g118300	UniRef100_UPI001038EC21 protein LNK1-like isoform X1 n=1 Tax=Glycine soja TaxID=3848 RepID=UPI001038EC21	0	AT5G64170.2 | Symbols: | dentin sialophosphoprotein-related | chr5:25672904-25675934 REVERSE LENGTH=616	6e-59	GO:0006354 GO:0006355 GO:0009649 GO:0032922	DNA-templated transcription, elongation; regulation of transcription, DNA-templated; entrainment of circadian clock; circadian regulation of gene expression;	GO:0003712 GO:0005515 GO:0070063	transcription coregulator activity; protein binding; RNA polymerase binding;	AT5G64170|LNK1|night light-inducible and clock-regulated 1|MHJ24.1|MHJ24_1
C2.04	Glyma.01G233000	Glyma.06g119700	UniRef100_A0A445K8E1 TOM1-like protein 3 isoform A n=3 Tax=Glycine soja TaxID=3848 RepID=A0A445K8E1_GLYSO	0	AT1G21380.1 | Symbols: | Target of Myb protein 1 | chr1:7485806-7488032 REVERSE LENGTH=506	0	GO:0006886	intracellular protein transport;	NA	NA	AT1G21380|F24J8.3|F24J8_3
C2.04	Glyma.01G233000	Glyma.06g141700	UniRef100_A0A0B2R0M5 Transcription elongation factor A protein 2 n=2 Tax=Soja TaxID=1462606 RepID=A0A0B2R0M5_GLYSO	0	AT2G38560.1 | Symbols: TFIIS | transcript elongation factor IIS | chr2:16134802-16136319 FORWARD LENGTH=378	5e-119	GO:0006351 GO:0006414 GO:0009739 GO:0009845 GO:0009910 GO:0010162 GO:0034243	transcription, DNA-templated; translational elongation; response to gibberellin; seed germination; negative regulation of flower development; seed dormancy process; regulation of transcription elongation from RNA polymerase II promoter;	GO:0003746 GO:0008270	translation elongation factor activity; zinc ion binding;	AT2G38560|RDO2|TFIIS|REDUCED DORMANCY 2|transcript elongation factor IIS|T6A23.24|T6A23_24
C2.04	Glyma.01G233000	Glyma.06g157800	UniRef100_A0A0R4J3J4 SHSP domain-containing protein n=2 Tax=Soja TaxID=1462606 RepID=A0A0R4J3J4_SOYBN	2e-101	AT1G07400.1 | Symbols: | HSP20-like chaperones superfamily protein | chr1:2275148-2275621 FORWARD LENGTH=157	3e-76	GO:0000302 GO:0006457 GO:0006979 GO:0009408 GO:0009651 GO:0042542 GO:0051259 GO:0071456	response to reactive oxygen species; protein folding; response to oxidative stress; response to heat; response to salt stress; response to hydrogen peroxide; protein complex oligomerization; cellular response to hypoxia;	GO:0005515 GO:0043621 GO:0051082	protein binding; protein self-association; unfolded protein binding;	AT1G07400|HSP17.8|F22G5.25|F22G5_25
C2.04	Glyma.01G233000	Glyma.06g289000	UniRef100_A0A0B2P050 DnaJ like subfamily B member 4 n=3 Tax=Soja TaxID=1462606 RepID=A0A0B2P050_GLYSO	0	AT2G20560.1 | Symbols: | DNAJ heat shock family protein | chr2:8848353-8849815 REVERSE LENGTH=337	0	GO:0051085	chaperone cofactor-dependent protein refolding;	GO:0051082 GO:0051087	unfolded protein binding; chaperone binding;	AT2G20560|DNAJ|DNAJ protein|T13C7.15|T13C7_15
C2.04	Glyma.01G233000	Glyma.07g011800	UniRef100_A0A445JQN1 Inorganic pyrophosphatase 2 n=2 Tax=Soja TaxID=1462606 RepID=A0A445JQN1_GLYSO	0	AT1G17710.1 | Symbols: | Pyridoxal phosphate phosphatase-related protein | chr1:6090763-6091975 REVERSE LENGTH=279	9e-137	GO:0016311	dephosphorylation;	GO:0016791 GO:0046872 GO:0052731 GO:0052732	phosphatase activity; metal ion binding; phosphocholine phosphatase activity; phosphoethanolamine phosphatase activity;	AT1G17710|PEPC1|AtPEPC1|phosphoethanolamine/phosphocholine phosphatase 1|Arabidopsis thaliana phosphoethanolamine/phosphocholine phosphatase 1|F11A6.5|F11A6_5
C2.04	Glyma.01G233000	Glyma.07g139600	UniRef100_I1KK55 Tau class glutathione S-transferase n=2 Tax=Soja TaxID=1462606 RepID=I1KK55_SOYBN	1e-161	AT2G29420.1 | Symbols: ATGSTU7, GST25, GSTU7 | glutathione S-transferase tau 7 | chr2:12618111-12618871 REVERSE LENGTH=227	6e-80	GO:0006749 GO:0009407 GO:0009751	glutathione metabolic process; toxin catabolic process; response to salicylic acid;	GO:0004364	glutathione transferase activity;	AT2G29420|ATGSTU7|GST25|GSTU7|glutathione S-transferase tau 7|GLUTATHIONE S-TRANSFERASE 25|F16P2.20|F16P2_20|GLUTATHIONE S-TRANSFERASE 25
C2.04	Glyma.01G233000	Glyma.07g152900	UniRef100_I1KKH4 J domain-containing protein n=2 Tax=Soja TaxID=1462606 RepID=I1KKH4_SOYBN	0	AT3G08970.1 | Symbols: ATERDJ3A, TMS1 | DNAJ heat shock N-terminal domain-containing protein | chr3:2737589-2740265 FORWARD LENGTH=572	0	GO:0009408 GO:0009860 GO:0034605	response to heat; pollen tube growth; cellular response to heat;	GO:0016491	oxidoreductase activity;	AT3G08970|ATERDJ3A|TMS1|THERMOSENSITIVE MALE STERILE 1|T16O11.7
C2.04	Glyma.01G233000	Glyma.07g199000	UniRef100_A0A0B2Q6M9 Squamosa promoter-binding-like protein n=1 Tax=Glycine soja TaxID=3848 RepID=A0A0B2Q6M9_GLYSO	4e-102	AT2G33810.1 | Symbols: SPL3 | squamosa promoter binding protein-like 3 | chr2:14305342-14305828 FORWARD LENGTH=131	5e-41	GO:0009908 GO:0009911 GO:0010228 GO:0010229 GO:0010321 GO:0030154	flower development; positive regulation of flower development; vegetative to reproductive phase transition of meristem; inflorescence development; regulation of vegetative phase change; cell differentiation;	GO:0003677 GO:0003700 GO:0046872	DNA binding; DNA-binding transcription factor activity; metal ion binding;	AT2G33810|SPL3|squamosa promoter binding protein-like 3|T1B8.11|T1B8_11
C2.04	Glyma.01G233000	Glyma.07g200500	UniRef100_P04793 17.5 kDa class I heat shock protein n=3 Tax=Soja TaxID=1462606 RepID=HSP13_SOYBN	3e-106	AT1G07400.1 | Symbols: | HSP20-like chaperones superfamily protein | chr1:2275148-2275621 FORWARD LENGTH=157	5e-80	GO:0000302 GO:0006457 GO:0006979 GO:0009408 GO:0009651 GO:0042542 GO:0051259 GO:0071456	response to reactive oxygen species; protein folding; response to oxidative stress; response to heat; response to salt stress; response to hydrogen peroxide; protein complex oligomerization; cellular response to hypoxia;	GO:0005515 GO:0043621 GO:0051082	protein binding; protein self-association; unfolded protein binding;	AT1G07400|HSP17.8|F22G5.25|F22G5_25
C2.04	Glyma.01G233000	Glyma.08g050100	UniRef100_I1KQG0 T-complex protein 1 subunit delta n=3 Tax=Phaseoleae TaxID=163735 RepID=I1KQG0_SOYBN	0	AT3G18190.1 | Symbols: | TCP-1/cpn60 chaperonin family protein | chr3:6232226-6233836 FORWARD LENGTH=536	0	GO:0006457 GO:0046686	protein folding; response to cadmium ion;	GO:0005524 GO:0051082	ATP binding; unfolded protein binding;	AT3G18190|MRC8.2
C2.04	Glyma.01G233000	Glyma.08g068800	UniRef100_C6T5M6 SHSP domain-containing protein n=1 Tax=Glycine max TaxID=3847 RepID=C6T5M6_SOYBN	3e-105	AT1G07400.1 | Symbols: | HSP20-like chaperones superfamily protein | chr1:2275148-2275621 FORWARD LENGTH=157	2e-79	GO:0000302 GO:0006457 GO:0006979 GO:0009408 GO:0009651 GO:0042542 GO:0051259 GO:0071456	response to reactive oxygen species; protein folding; response to oxidative stress; response to heat; response to salt stress; response to hydrogen peroxide; protein complex oligomerization; cellular response to hypoxia;	GO:0005515 GO:0043621 GO:0051082	protein binding; protein self-association; unfolded protein binding;	AT1G07400|HSP17.8|F22G5.25|F22G5_25
C2.04	Glyma.01G233000	Glyma.08g069000	UniRef100_P02519 17.3 kDa class I heat shock protein n=2 Tax=Glycine max TaxID=3847 RepID=HSP11_SOYBN	5e-105	AT1G07400.1 | Symbols: | HSP20-like chaperones superfamily protein | chr1:2275148-2275621 FORWARD LENGTH=157	2e-80	GO:0000302 GO:0006457 GO:0006979 GO:0009408 GO:0009651 GO:0042542 GO:0051259 GO:0071456	response to reactive oxygen species; protein folding; response to oxidative stress; response to heat; response to salt stress; response to hydrogen peroxide; protein complex oligomerization; cellular response to hypoxia;	GO:0005515 GO:0043621 GO:0051082	protein binding; protein self-association; unfolded protein binding;	AT1G07400|HSP17.8|F22G5.25|F22G5_25
C2.04	Glyma.01G233000	Glyma.08g091500	UniRef100_A0A0B2R5K6 Glutamate decarboxylase n=2 Tax=Soja TaxID=1462606 RepID=A0A0B2R5K6_GLYSO	0	AT5G17330.1 | Symbols: GAD, GAD1 | glutamate decarboxylase | chr5:5711141-5714839 FORWARD LENGTH=502	0	GO:0006538 GO:0046686	glutamate catabolic process; response to cadmium ion;	GO:0004351 GO:0005516 GO:0030170	glutamate decarboxylase activity; calmodulin binding; pyridoxal phosphate binding;	AT5G17330|GAD|GAD1|AtGAD1|glutamate decarboxylase|GLUTAMATE DECARBOXYLASE 1|MKP11.30|MKP11_30|GLUTAMATE DECARBOXYLASE
C2.04	Glyma.01G233000	Glyma.08g206900	UniRef100_I1KV87 Ig-like domain-containing protein n=1 Tax=Glycine max TaxID=3847 RepID=I1KV87_SOYBN	0	AT1G79930.1 | Symbols: HSP91 | heat shock protein 91 | chr1:30063781-30067067 REVERSE LENGTH=831	0	GO:0009408 GO:0046686	response to heat; response to cadmium ion;	GO:0005515 GO:0005524	protein binding; ATP binding;	AT1G79930|HSP91|AtHsp70-14|heat shock protein 91|F19K16.11|F19K16_11
C2.04	Glyma.01G233000	Glyma.08g220200	UniRef100_A0A445JIA8 Shikimate O-hydroxycinnamoyltransferase isoform B n=2 Tax=Glycine soja TaxID=3848 RepID=A0A445JIA8_GLYSO	0	AT5G48930.1 | Symbols: HCT | hydroxycinnamoyl-CoA shikimate/quinate hydroxycinnamoyl transferase | chr5:19836654-19838092 REVERSE LENGTH=433	0	GO:0009809 GO:0009963 GO:0010252 GO:0071555	lignin biosynthetic process; positive regulation of flavonoid biosynthetic process; auxin homeostasis; cell wall organization;	GO:0005515 GO:0047172 GO:0047205	protein binding; shikimate O-hydroxycinnamoyltransferase activity; quinate O-hydroxycinnamoyltransferase activity;	AT5G48930|HCT|hydroxycinnamoyl-CoA shikimate/quinate hydroxycinnamoyl transferase|K19E20.4|K19E20_4
C2.04	Glyma.01G233000	Glyma.09g020900	UniRef100_A0A4D6KNR7 Prefoldin n=1 Tax=Vigna unguiculata TaxID=3917 RepID=A0A4D6KNR7_VIGUN	0	AT1G36320.1 | Symbols: | unknown protein; BEST Arabidopsis thaliana protein match is: unknown protein (TAIR:AT4G37920.1); Has 93 Blast hits to 90 proteins in 22 species: Archae - 0; Bacteria - 0; Metazoa - 0; Fungi - 0; Plants - 85; Viruses - 0; Other Eukaryotes - 8 (source: NCBI BLink). | chr1:13671876-13673939 FORWARD LENGTH=414	2e-173	GO:0008150	biological process;	GO:0003674	molecular function;	AT1G36320|F7F23.4|F7F23_4
C2.04	Glyma.01G233000	Glyma.09g094800	UniRef100_A0A0B2SG69 60S ribosomal protein L39 n=1 Tax=Glycine soja TaxID=3848 RepID=A0A0B2SG69_GLYSO	3e-29	AT4G31985.1 | Symbols: | Ribosomal protein L39 family protein | chr4:15469931-15470366 FORWARD LENGTH=51	4e-29	GO:0006412	translation;	NA	NA	AT4G31985
C2.04	Glyma.01G233000	Glyma.11g223000	UniRef100_A0A445HGT1 Ultraviolet-B receptor UVR8 isoform A n=1 Tax=Glycine soja TaxID=3848 RepID=A0A445HGT1_GLYSO	0	AT3G55580.1 | Symbols: | Regulator of chromosome condensation (RCC1) family protein | chr3:20612766-20615730 FORWARD LENGTH=488	0	GO:0009631 GO:0071497 GO:1901141	cold acclimation; cellular response to freezing; regulation of lignin biosynthetic process;	GO:0005515 GO:0042393	protein binding; histone binding;	AT3G55580|TCF1|Tolerant to Chilling and Freezing1|F1I16.1
C2.04	Glyma.01G233000	Glyma.12g064000	UniRef100_A0A151TME6 Heat shock cognate 70 kDa protein n=3 Tax=NPAAA clade TaxID=2231382 RepID=A0A151TME6_CAJCA	0	AT3G12580.1 | Symbols: HSP70, ATHSP70 | heat shock protein 70 | chr3:3991487-3993689 REVERSE LENGTH=650	0	GO:0006457 GO:0006986 GO:0009266 GO:0009408 GO:0009615 GO:0009617 GO:0016567 GO:0034620 GO:0042026 GO:0046686 GO:0051085	protein folding; response to unfolded protein; response to temperature stimulus; response to heat; response to virus; response to bacterium; protein ubiquitination; cellular response to unfolded protein; protein refolding; response to cadmium ion; chaperone cofactor-dependent protein refolding;	GO:0005524 GO:0016887 GO:0031072 GO:0031625 GO:0042623 GO:0044183 GO:0051082 GO:0051787	ATP binding; ATPase activity; heat shock protein binding; ubiquitin protein ligase binding; ATPase activity, coupled; protein folding chaperone; unfolded protein binding; misfolded protein binding;	AT3G12580|HSP70|ATHSP70|HSC70-4|heat shock protein 70|ARABIDOPSIS HEAT SHOCK PROTEIN 70|T2E22.11
C2.04	Glyma.01G233000	Glyma.13g066500	UniRef100_A0A0B2RQW3 Prolyl 4-hydroxylase subunit alpha-2 n=2 Tax=Soja TaxID=1462606 RepID=A0A0B2RQW3_GLYSO	0	AT3G28480.2 | Symbols: | Oxoglutarate/iron-dependent oxygenase | chr3:10676266-10678262 REVERSE LENGTH=324	2e-144	GO:0018401 GO:0055114	peptidyl-proline hydroxylation to 4-hydroxy-L-proline; oxidation-reduction process;	GO:0004656 GO:0005506 GO:0031418	procollagen-proline 4-dioxygenase activity; iron ion binding; L-ascorbic acid binding;	AT3G28480|MFJ20.16
C2.04	Glyma.01G233000	Glyma.13g069200	UniRef100_A0A371FNZ9 Zinc finger AN1 domain-containing stress-associated protein 12 (Fragment) n=1 Tax=Mucuna pruriens TaxID=157652 RepID=A0A371FNZ9_MUCPR	2e-117	AT3G28210.1 | Symbols: PMZ, SAP12 | zinc finger (AN1-like) family protein | chr3:10520585-10521223 FORWARD LENGTH=186	1e-73	GO:0009737 GO:0010200	response to abscisic acid; response to chitin;	GO:0008270	zinc ion binding;	AT3G28210|PMZ|SAP12|STRESS-ASSOCIATED PROTEIN 12|T19D11.2
C2.04	Glyma.01G233000	Glyma.13g083300	UniRef100_K7LX32 PH domain-containing protein n=1 Tax=Glycine max TaxID=3847 RepID=K7LX32_SOYBN	0	AT4G08180.1 | Symbols: ORP1C | OSBP(oxysterol binding protein)-related protein 1C | chr4:5169727-5173360 FORWARD LENGTH=814	0	GO:0007165	signal transduction;	GO:0008289 GO:0015248 GO:0032934 GO:0035091	lipid binding; sterol transporter activity; sterol binding; phosphatidylinositol binding;	AT4G08180|ORP1C|OSBP(oxysterol binding protein)-related protein 1C|T12G13.20|T12G13_20
C2.04	Glyma.01G233000	Glyma.13g138600	UniRef100_A0A445HFJ7 Polyubiquitin 11 isoform A n=5 Tax=Mesangiospermae TaxID=1437183 RepID=A0A445HFJ7_GLYSO	1e-161	AT4G05050.1 | Symbols: UBQ11 | ubiquitin 11 | chr4:2588271-2588960 REVERSE LENGTH=229	4e-164	GO:0006511 GO:0016567 GO:0019941	ubiquitin-dependent protein catabolic process; protein ubiquitination; modification-dependent protein catabolic process;	GO:0031386 GO:0031625	protein tag; ubiquitin protein ligase binding;	AT4G05050|UBQ11|ubiquitin 11|C17L7.6
C2.04	Glyma.01G233000	Glyma.13g311600	UniRef100_A0A0B2Q8M7 DnaJ protein like n=3 Tax=Glycine soja TaxID=3848 RepID=A0A0B2Q8M7_GLYSO	0	AT5G22060.1 | Symbols: ATJ2, J2 | DNAJ homologue 2 | chr5:7303798-7305668 REVERSE LENGTH=419	0	GO:0006457 GO:0009408	protein folding; response to heat;	GO:0005524 GO:0031072 GO:0046872 GO:0051082	ATP binding; heat shock protein binding; metal ion binding; unfolded protein binding;	AT5G22060|ATJ2|J2|ARABIDOPSIS THALIANA DNAJ HOMOLOGUE 2|DNAJ homologue 2
C2.04	Glyma.01G233000	Glyma.14g021800	UniRef100_G3E7M6 GDP-L-galactose phosphorylase n=2 Tax=Soja TaxID=1462606 RepID=G3E7M6_SOYBN	0	AT4G26850.1 | Symbols: VTC2 | mannose-1-phosphate guanylyltransferase (GDP)s;GDP-galactose:mannose-1-phosphate guanylyltransferases;GDP-galactose:glucose-1-phosphate guanylyltransferases;GDP-galactose:myoinositol-1-phosphate guanylyltransferases;glucose-1-phosphate guanylyltransferase | chr4:13499262-13501145 REVERSE LENGTH=442	0	GO:0006006 GO:0009408 GO:0009753 GO:0019853 GO:0042742 GO:0052544	glucose metabolic process; response to heat; response to jasmonic acid; L-ascorbic acid biosynthetic process; defense response to bacterium; defense response by callose deposition in cell wall;	GO:0000166 GO:0005085 GO:0008928 GO:0010471 GO:0010472 GO:0010473 GO:0010474 GO:0010475 GO:0016787 GO:0080046 GO:0080047 GO:0080048	nucleotide binding; guanyl-nucleotide exchange factor activity; mannose-1-phosphate guanylyltransferase (GDP) activity; GDP-galactose:mannose-1-phosphate guanylyltransferase activity; GDP-galactose:glucose-1-phosphate guanylyltransferase activity; GDP-galactose:myoinositol-1-phosphate guanylyltransferase activity; glucose-1-phosphate guanylyltransferase (GDP) activity; galactose-1-phosphate guanylyltransferase (GDP) activity; hydrolase activity; quercetin 4'-O-glucosyltransferase activity; GDP-L-galactose phosphorylase activity; GDP-D-glucose phosphorylase activity;	AT4G26850|VTC2|GGP|vitamin c defective 2|GDP-l-galactose phosphorylase|F10M23.190|F10M23_190
C2.04	Glyma.01G233000	Glyma.14g211000	UniRef100_Q06197 Isocitrate dehydrogenase [NADP] n=3 Tax=Soja TaxID=1462606 RepID=IDHC_SOYBN	0	AT1G65930.1 | Symbols: cICDH | cytosolic NADP+-dependent isocitrate dehydrogenase | chr1:24539088-24541861 FORWARD LENGTH=410	0	GO:0006099 GO:0006102 GO:0006739 GO:0010043 GO:0042742 GO:0046686	tricarboxylic acid cycle; isocitrate metabolic process; NADP metabolic process; response to zinc ion; defense response to bacterium; response to cadmium ion;	GO:0000287 GO:0004450 GO:0005507 GO:0005515 GO:0051287	magnesium ion binding; isocitrate dehydrogenase (NADP+) activity; copper ion binding; protein binding; NAD binding;	AT1G65930|cICDH|cytosolic NADP+-dependent isocitrate dehydrogenase|F12P19.10|F12P19_10
C2.04	Glyma.01G233000	Glyma.15g059900	UniRef100_A0A0B2QBP2 Heat shock 70 kDa protein, mitochondrial n=2 Tax=Soja TaxID=1462606 RepID=A0A0B2QBP2_GLYSO	0	AT5G09590.1 | Symbols: MTHSC70-2, HSC70-5 | mitochondrial HSO70 2 | chr5:2975721-2978508 FORWARD LENGTH=682	0	GO:0006457 GO:0006986 GO:0009408 GO:0009615 GO:0034620 GO:0042026 GO:0046686 GO:0051085	protein folding; response to unfolded protein; response to heat; response to virus; cellular response to unfolded protein; protein refolding; response to cadmium ion; chaperone cofactor-dependent protein refolding;	GO:0005524 GO:0016887 GO:0031072 GO:0042623 GO:0044183 GO:0051082 GO:0051787	ATP binding; ATPase activity; heat shock protein binding; ATPase activity, coupled; protein folding chaperone; unfolded protein binding; misfolded protein binding;	AT5G09590|MTHSC70-2|HSC70-5|mitochondrial HSO70 2|HEAT SHOCK COGNATE|F17I14.220|F17I14_220|HEAT SHOCK PROTEIN 70
C2.04	Glyma.01G233000	Glyma.15g251600	UniRef100_I1MJ34 Tau class glutathione S-transferase n=3 Tax=Soja TaxID=1462606 RepID=I1MJ34_SOYBN	5e-159	AT1G78380.1 | Symbols: ATGSTU19, GST8, GSTU19 | glutathione S-transferase TAU 19 | chr1:29486659-29487819 REVERSE LENGTH=219	2e-120	GO:0006749 GO:0006979 GO:0009407 GO:0042631 GO:0046686 GO:0055114	glutathione metabolic process; response to oxidative stress; toxin catabolic process; cellular response to water deprivation; response to cadmium ion; oxidation-reduction process;	GO:0004364 GO:0004601 GO:0043295	glutathione transferase activity; peroxidase activity; glutathione binding;	AT1G78380|ATGSTU19|GST8|GSTU19|A. THALIANA GLUTATHIONE S-TRANSFERASE TAU 19|GLUTATHIONE TRANSFERASE 8|glutathione S-transferase TAU 19|F3F9.11|F3F9_11
C2.04	Glyma.01G233000	Glyma.16g164700	UniRef100_A0A445GJI5 Mitochondrial import inner membrane translocase subunit PAM16 like 2 n=2 Tax=Glycine soja TaxID=3848 RepID=A0A445GJI5_GLYSO	3e-78	AT3G59280.1 | Symbols: TXR1 | Protein Transporter, Pam16 | chr3:21909266-21910519 REVERSE LENGTH=116	2e-60	GO:0002237 GO:0006952 GO:0009734 GO:0030150 GO:0031348 GO:1900425 GO:1902009 GO:1902289 GO:2000012 GO:2000378	response to molecule of bacterial origin; defense response; auxin-activated signaling pathway; protein import into mitochondrial matrix; negative regulation of defense response; negative regulation of defense response to bacterium; positive regulation of toxin transport; negative regulation of defense response to oomycetes; regulation of auxin polar transport; negative regulation of reactive oxygen species metabolic process;	NA	NA	AT3G59280|TXR1|MUSE5|AtPAM16|PAM16|THAXTOMIN A RESISTANT 1|mutant, snc1-enhancing 5|F25L23.140
C2.04	Glyma.01G233000	Glyma.18g006700	UniRef100_A0A0B2QR32 REF/SRPP-like protein n=2 Tax=Soja TaxID=1462606 RepID=A0A0B2QR32_GLYSO	1e-169	AT1G67360.2 | Symbols: | Rubber elongation factor protein (REF) | chr1:25237072-25237913 REVERSE LENGTH=240	5e-84	GO:0009555 GO:0034389 GO:0045927 GO:0071456 GO:0080186 GO:1902584	pollen development; lipid droplet organization; positive regulation of growth; cellular response to hypoxia; developmental vegetative growth; positive regulation of response to water deprivation;	NA	NA	AT1G67360|LDAP1|SRP1|LD-associated protein 1|small rubber particle protein|F1N21.18
C2.04	Glyma.01G233000	Glyma.18g067800	UniRef100_I1N036 Proliferating cell nuclear antigen n=1 Tax=Glycine max TaxID=3847 RepID=I1N036_SOYBN	0	AT2G29570.1 | Symbols: PCNA2, ATPCNA2 | proliferating cell nuclear antigen 2 | chr2:12650139-12651598 REVERSE LENGTH=264	0	GO:0006272 GO:0006275 GO:0006298 GO:0019985 GO:0042276	leading strand elongation; regulation of DNA replication; mismatch repair; translesion synthesis; error-prone translesion synthesis;	GO:0003677 GO:0005515 GO:0030337	DNA binding; protein binding; DNA polymerase processivity factor activity;	AT2G29570|PCNA2|ATPCNA2|proliferating cell nuclear antigen 2|A. THALIANA PROLIFERATING CELL NUCLEAR ANTIGEN 2|F16P2.5|F16P2_5
C2.04	Glyma.01G233000	Glyma.18g204000	UniRef100_A0A0R0FDV7 J domain-containing protein n=1 Tax=Glycine max TaxID=3847 RepID=A0A0R0FDV7_SOYBN	0	AT3G08970.1 | Symbols: ATERDJ3A, TMS1 | DNAJ heat shock N-terminal domain-containing protein | chr3:2737589-2740265 FORWARD LENGTH=572	0	GO:0009408 GO:0009860 GO:0034605	response to heat; pollen tube growth; cellular response to heat;	GO:0016491	oxidoreductase activity;	AT3G08970|ATERDJ3A|TMS1|THERMOSENSITIVE MALE STERILE 1|T16O11.7
C2.04	Glyma.01G233000	Glyma.18g246300	UniRef100_C6SZC5 Cytochrome c domain-containing protein n=2 Tax=Soja TaxID=1462606 RepID=C6SZC5_SOYBN	1e-77	AT4G10040.1 | Symbols: CYTC-2 | cytochrome c-2 | chr4:6277083-6278281 FORWARD LENGTH=112	2e-74	GO:0006122 GO:0006123 GO:0010336	mitochondrial electron transport, ubiquinol to cytochrome c; mitochondrial electron transport, cytochrome c to oxygen; gibberellic acid homeostasis;	GO:0005507 GO:0009055 GO:0020037	copper ion binding; electron transfer activity; heme binding;	AT4G10040|CYTC-2|cytochrome c-2|F28M11.5
C2.04	Glyma.01G233000	Glyma.18g284900	UniRef100_A0A445FYW3 BAG domain-containing protein n=2 Tax=Glycine soja TaxID=3848 RepID=A0A445FYW3_GLYSO	0	AT1G12060.1 | Symbols: ATBAG5, BAG5 | BCL-2-associated athanogene 5 | chr1:4076334-4076981 FORWARD LENGTH=215	6e-11	GO:0006457	protein folding;	GO:0005516 GO:0051087	calmodulin binding; chaperone binding;	AT1G12060|ATBAG5|BAG5|BCL-2-associated athanogene 5|F12F1.7|F12F1_7
C2.04	Glyma.01G233000	Glyma.18g289100	UniRef100_A0A0B2R5Y0 Heat shock cognate 70 kDa protein 2 n=3 Tax=Soja TaxID=1462606 RepID=A0A0B2R5Y0_GLYSO	0	AT5G02500.1 | Symbols: HSC70-1, HSP70-1, AT-HSC70-1, HSC70 | heat shock cognate protein 70-1 | chr5:554055-556334 REVERSE LENGTH=651	0	GO:0006457 GO:0006986 GO:0009408 GO:0009409 GO:0009615 GO:0010187 GO:0034620 GO:0042026 GO:0042742 GO:0046686 GO:0050832 GO:0051085 GO:0090332 GO:0098542	protein folding; response to unfolded protein; response to heat; response to cold; response to virus; negative regulation of seed germination; cellular response to unfolded protein; protein refolding; defense response to bacterium; response to cadmium ion; defense response to fungus; chaperone cofactor-dependent protein refolding; stomatal closure; defense response to other organism;	GO:0002020 GO:0005515 GO:0005524 GO:0016887 GO:0031072 GO:0042623 GO:0044183 GO:0051082 GO:0051787	protease binding; protein binding; ATP binding; ATPase activity; heat shock protein binding; ATPase activity, coupled; protein folding chaperone; unfolded protein binding; misfolded protein binding;	AT5G02500|HSC70-1|HSP70-1|AT-HSC70-1|HSC70|AtHsp70-1|heat shock cognate protein 70-1|HEAT SHOCK PROTEIN 70-1|ARABIDOPSIS THALIANA HEAT SHOCK COGNATE PROTEIN 70-1|HEAT SHOCK COGNATE PROTEIN 70|T22P11.90|T22P11_90
C2.05	Glyma.02G013900	Glyma.02g130400	UniRef100_I1JER5 Chalcone synthase n=3 Tax=Soja TaxID=1462606 RepID=I1JER5_SOYBN	0	AT5G13930.1 | Symbols: CHS, TT4, ATCHS | Chalcone and stilbene synthase family protein | chr5:4488762-4490035 FORWARD LENGTH=395	0	GO:0006979 GO:0009611 GO:0009629 GO:0009715 GO:0009733 GO:0009753 GO:0009813 GO:0009926 GO:0010224 GO:0031540	response to oxidative stress; response to wounding; response to gravity; chalcone biosynthetic process; response to auxin; response to jasmonic acid; flavonoid biosynthetic process; auxin polar transport; response to UV-B; regulation of anthocyanin biosynthetic process;	GO:0005515 GO:0016210	protein binding; naringenin-chalcone synthase activity;	AT5G13930|CHS|TT4|ATCHS|CHALCONE SYNTHASE|TRANSPARENT TESTA 4|MAC12.28|MAC12_28|CHALCONE SYNTHASE|CHALCONE/STILBENE SYNTHASE|NARINGENIN-CHALCONE SYNTHASE
C2.05	Glyma.02G013900	Glyma.03g004300	UniRef100_I1JK28 FSH1 domain-containing protein n=3 Tax=Soja TaxID=1462606 RepID=I1JK28_SOYBN	0	AT4G24380.1 | Symbols: | INVOLVED IN: 10-formyltetrahydrofolate biosynthetic process, folic acid and derivative biosynthetic process; EXPRESSED IN: 24 plant structures; EXPRESSED DURING: 15 growth stages; CONTAINS InterPro DOMAIN/s: Serine hydrolase (InterPro:IPR005645); BEST Arabidopsis thaliana protein match is: alpha/beta-Hydrolases superfamily protein (TAIR:AT5G65400.1); Has 30201 Blast hits to 17322 proteins in 780 species: Archae - 12; Bacteria - 1396; Metazoa - 17338; Fungi - 3422; Plants - 5037; Viruses - 0; Other Eukaryotes - 2996 (source: NCBI BLink). | chr4:12612554-12613586 FORWARD LENGTH=234	1e-68	NA	NA	NA	NA	AT4G24380
C2.05	Glyma.02G013900	Glyma.03g027400	UniRef100_I1JKP7 3-phosphoshikimate 1-carboxyvinyltransferase n=1 Tax=Glycine max TaxID=3847 RepID=I1JKP7_SOYBN	0	AT2G45300.1 | Symbols: | RNA 3'-terminal phosphate cyclase/enolpyruvate transferase, alpha/beta | chr2:18677518-18679868 FORWARD LENGTH=520	0	GO:0009073 GO:0009423 GO:0018920	aromatic amino acid family biosynthetic process; chorismate biosynthetic process; glyphosate metabolic process;	GO:0003866	3-phosphoshikimate 1-carboxyvinyltransferase activity;	AT2G45300|F4L23.19
C2.05	Glyma.02G013900	Glyma.03g122000	UniRef100_A0A0B2PSW0 Cytochrome P450 98A2 n=2 Tax=Soja TaxID=1462606 RepID=A0A0B2PSW0_GLYSO	0	AT2G40890.1 | Symbols: CYP98A3 | cytochrome P450, family 98, subfamily A, polypeptide 3 | chr2:17058291-17060532 REVERSE LENGTH=508	0	GO:0009699 GO:0009805 GO:0009809 GO:0009813 GO:0055114	phenylpropanoid biosynthetic process; coumarin biosynthetic process; lignin biosynthetic process; flavonoid biosynthetic process; oxidation-reduction process;	GO:0004497 GO:0005506 GO:0005515 GO:0016709 GO:0020037 GO:0042802 GO:0046409	monooxygenase activity; iron ion binding; protein binding; oxidoreductase activity, acting on paired donors, with incorporation or reduction of molecular oxygen, NAD(P)H as one donor, and incorporation of one atom of oxygen; heme binding; identical protein binding; p-coumarate 3-hydroxylase activity;	AT2G40890|CYP98A3|REF8|cytochrome P450, family 98, subfamily A, polypeptide 3|REDUCED EPIDERMAL FLUORESCENCE 8|T20B5.9|T20B5_9
C2.05	Glyma.02G013900	Glyma.04g067700	UniRef100_I1JUD7 TPT domain-containing protein n=2 Tax=Soja TaxID=1462606 RepID=I1JUD7_SOYBN	0	AT5G25400.1 | Symbols: | Nucleotide-sugar transporter family protein | chr5:8823283-8824332 FORWARD LENGTH=349	0	GO:0008643 GO:0015780	carbohydrate transport; nucleotide-sugar transmembrane transport;	GO:0008514 GO:0015297 GO:0022857	organic anion transmembrane transporter activity; antiporter activity; transmembrane transporter activity;	AT5G25400|F18G18.140|F18G18_140
C2.05	Glyma.02G013900	Glyma.06g061800	UniRef100_A0A445K5Y5 Protein POLAR LOCALIZATION DURING ASYMMETRIC DIVISION AND REDISTRIBUTION n=1 Tax=Glycine soja TaxID=3848 RepID=A0A445K5Y5_GLYSO	0	AT4G31805.1 | Symbols: | WRKY family transcription factor | chr4:15385454-15386775 FORWARD LENGTH=344	2e-33	GO:0008356	asymmetric cell division;	GO:0005515	protein binding;	AT4G31805|POLAR|POLAR LOCALIZATION DURING ASYMMETRIC DIVISION AND REDISTRIBUTION
C2.05	Glyma.02G013900	Glyma.06g143000	UniRef100_Q53B72 Chalcone-flavonone isomerase family protein n=2 Tax=Soja TaxID=1462606 RepID=Q53B72_SOYBN	6e-147	AT5G05270.1 | Symbols: | Chalcone-flavanone isomerase family protein | chr5:1563492-1564827 FORWARD LENGTH=209	6e-79	GO:0009813 GO:0080167	flavonoid biosynthetic process; response to karrikin;	GO:0045430	chalcone isomerase activity;	AT5G05270|CHIL|AtCHIL|chalcone isomerase like|K18I23.7|K18I23_7
C2.05	Glyma.02G013900	Glyma.07g243900	UniRef100_I1KMV3 Bet_v_1 domain-containing protein n=2 Tax=Soja TaxID=1462606 RepID=I1KMV3_SOYBN	3e-113	AT1G24020.1 | Symbols: MLP423 | MLP-like protein 423 | chr1:8500653-8501458 REVERSE LENGTH=155	2e-10	GO:0006952 GO:0009738	defense response; abscisic acid-activated signaling pathway;	GO:0004864 GO:0010427 GO:0038023	protein phosphatase inhibitor activity; abscisic acid binding; signaling receptor activity;	AT1G24020|MLP423|MLP-like protein 423|T23E23.28|T23E23_28
C2.05	Glyma.02G013900	Glyma.08g090400	UniRef100_I1KRM4 TPR_REGION domain-containing protein n=2 Tax=Soja TaxID=1462606 RepID=I1KRM4_SOYBN	0	AT3G18420.1 | Symbols: | Protein prenylyltransferase superfamily protein | chr3:6324771-6325721 REVERSE LENGTH=316	5e-107	GO:0009658	chloroplast organization;	NA	NA	AT3G18420|SG1|SLOW GREEN 1|MYF24.14
C2.05	Glyma.02G013900	Glyma.08g212300	UniRef100_I1KVE9 TPR_REGION domain-containing protein n=2 Tax=Soja TaxID=1462606 RepID=I1KVE9_SOYBN	0	AT5G20190.1 | Symbols: | Tetratricopeptide repeat (TPR)-like superfamily protein | chr5:6814093-6815171 FORWARD LENGTH=290	3e-38	GO:0008150	biological process;	NA	NA	AT5G20190|F5O24.80|F5O24_80
C2.05	Glyma.02G013900	Glyma.09g236500	UniRef100_I1L5W0 4HBT domain-containing protein n=1 Tax=Glycine max TaxID=3847 RepID=I1L5W0_SOYBN	7e-112	AT1G48320.1 | Symbols: | Thioesterase superfamily protein | chr1:17855024-17855577 REVERSE LENGTH=156	3e-76	GO:0042372 GO:0051289	phylloquinone biosynthetic process; protein homotetramerization;	GO:0016289 GO:0061522	CoA hydrolase activity; 1,4-dihydroxy-2-naphthoyl-CoA thioesterase activity;	AT1G48320|DHNAT1|DHNA-CoA thioesterase 1|F11A17.13|F11A17_13
C2.05	Glyma.02G013900	Glyma.09g246700	UniRef100_A0A0B2QL57 Cytochrome c n=2 Tax=Soja TaxID=1462606 RepID=A0A0B2QL57_GLYSO	8e-78	AT4G10040.1 | Symbols: CYTC-2 | cytochrome c-2 | chr4:6277083-6278281 FORWARD LENGTH=112	4e-75	GO:0006122 GO:0006123 GO:0010336	mitochondrial electron transport, ubiquinol to cytochrome c; mitochondrial electron transport, cytochrome c to oxygen; gibberellic acid homeostasis;	GO:0005507 GO:0009055 GO:0020037	copper ion binding; electron transfer activity; heme binding;	AT4G10040|CYTC-2|cytochrome c-2|F28M11.5
C2.05	Glyma.02G013900	Glyma.10g023400	UniRef100_I1L805 Protein kinase domain-containing protein n=1 Tax=Glycine max TaxID=3847 RepID=I1L805_SOYBN	0	AT2G48010.1 | Symbols: RKF3 | receptor-like kinase in in flowers 3 | chr2:19641465-19643318 FORWARD LENGTH=617	0	GO:0006468	protein phosphorylation;	GO:0004675 GO:0005524 GO:0016301	transmembrane receptor protein serine/threonine kinase activity; ATP binding; kinase activity;	AT2G48010|RKF3|receptor-like kinase in in flowers 3|T9J23.16
C2.05	Glyma.02G013900	Glyma.11g238300	UniRef100_I1LN02 Aminotran_1_2 domain-containing protein n=1 Tax=Glycine max TaxID=3847 RepID=I1LN02_SOYBN	0	AT2G22250.2 | Symbols: ATAAT, AAT, MEE17 | aspartate aminotransferase | chr2:9458011-9460297 REVERSE LENGTH=475	0	GO:0009094 GO:0009095 GO:0009793	L-phenylalanine biosynthetic process; aromatic amino acid family biosynthetic process, prephenate pathway; embryo development ending in seed dormancy;	GO:0004069 GO:0030170 GO:0033853 GO:0033854	L-aspartate:2-oxoglutarate aminotransferase activity; pyridoxal phosphate binding; aspartate-prephenate aminotransferase activity; glutamate-prephenate aminotransferase activity;	AT2G22250|ATAAT|AAT|MEE17|PAT|ASPARTATE AMINOTRANSFERASE|MATERNAL EFFECT EMBRYO ARREST 17|prephenate aminotransferase|T26C19.9|T26C19_9|Aspartate aminotransferase
C2.05	Glyma.02G013900	Glyma.15g012000	UniRef100_A0A0B2QM34 Pleiotropic drug resistance protein 1 n=1 Tax=Glycine soja TaxID=3848 RepID=A0A0B2QM34_GLYSO	0	AT1G15520.1 | Symbols: PDR12, ATPDR12, ABCG40, ATABCG40 | pleiotropic drug resistance 12 | chr1:5331993-5338175 REVERSE LENGTH=1423	0	GO:0002229 GO:0009723 GO:0009751 GO:0009753 GO:0010193 GO:0015692 GO:0046865 GO:0055085 GO:0080168	defense response to oomycetes; response to ethylene; response to salicylic acid; response to jasmonic acid; response to ozone; lead ion transport; terpenoid transport; transmembrane transport; abscisic acid transport;	GO:0005515 GO:0005524 GO:0016887 GO:0042626	protein binding; ATP binding; ATPase activity; ATPase-coupled transmembrane transporter activity;	AT1G15520|PDR12|ATPDR12|ABCG40|ATABCG40|pleiotropic drug resistance 12|ATP-binding cassette G40|Arabidopsis thaliana ATP-binding cassette G40|T16N11.3|T16N11_3
C2.05	Glyma.02G013900	Glyma.15g100700	UniRef100_C6SVM8 Peptide-methionine (R)-S-oxide reductase n=2 Tax=Soja TaxID=1462606 RepID=C6SVM8_SOYBN	5e-97	AT4G21860.1 | Symbols: MSRB2 | methionine sulfoxide reductase B 2 | chr4:11600238-11601507 REVERSE LENGTH=202	2e-80	GO:0006979 GO:0030091 GO:0055114	response to oxidative stress; protein repair; oxidation-reduction process;	GO:0033743 GO:0046872	peptide-methionine (R)-S-oxide reductase activity; metal ion binding;	AT4G21860|MSRB2|methionine sulfoxide reductase B 2|T8O5.70|T8O5_70
C2.05	Glyma.02G013900	Glyma.15g146600	UniRef100_A0A151RLN3 Bet_v_1 domain-containing protein n=1 Tax=Cajanus cajan TaxID=3821 RepID=A0A151RLN3_CAJCA	2e-104	AT1G24020.1 | Symbols: MLP423 | MLP-like protein 423 | chr1:8500653-8501458 REVERSE LENGTH=155	7e-10	GO:0006952 GO:0009738	defense response; abscisic acid-activated signaling pathway;	GO:0004864 GO:0010427 GO:0038023	protein phosphatase inhibitor activity; abscisic acid binding; signaling receptor activity;	AT1G24020|MLP423|MLP-like protein 423|T23E23.28|T23E23_28
C2.05	Glyma.02G013900	Glyma.16g004400	UniRef100_I1MJX0 Acetyltransferase component of pyruvate dehydrogenase complex n=2 Tax=Soja TaxID=1462606 RepID=I1MJX0_SOYBN	0	AT1G54220.1 | Symbols: | Dihydrolipoamide acetyltransferase, long form protein | chr1:20246460-20250208 REVERSE LENGTH=539	0	GO:0006096	glycolytic process;	GO:0004742 GO:0016407 GO:0031405	dihydrolipoyllysine-residue acetyltransferase activity; acetyltransferase activity; lipoic acid binding;	AT1G54220|mtE2-3|mitochondrial pyruvate dehydrogenase subunit 2-3|F20D21.4|F20D21_4
C2.05	Glyma.02G013900	Glyma.16g164700	UniRef100_A0A445GJI5 Mitochondrial import inner membrane translocase subunit PAM16 like 2 n=2 Tax=Glycine soja TaxID=3848 RepID=A0A445GJI5_GLYSO	3e-78	AT3G59280.1 | Symbols: TXR1 | Protein Transporter, Pam16 | chr3:21909266-21910519 REVERSE LENGTH=116	2e-60	GO:0002237 GO:0006952 GO:0009734 GO:0030150 GO:0031348 GO:1900425 GO:1902009 GO:1902289 GO:2000012 GO:2000378	response to molecule of bacterial origin; defense response; auxin-activated signaling pathway; protein import into mitochondrial matrix; negative regulation of defense response; negative regulation of defense response to bacterium; positive regulation of toxin transport; negative regulation of defense response to oomycetes; regulation of auxin polar transport; negative regulation of reactive oxygen species metabolic process;	NA	NA	AT3G59280|TXR1|MUSE5|AtPAM16|PAM16|THAXTOMIN A RESISTANT 1|mutant, snc1-enhancing 5|F25L23.140
C2.05	Glyma.02G013900	Glyma.18g289100	UniRef100_A0A0B2R5Y0 Heat shock cognate 70 kDa protein 2 n=3 Tax=Soja TaxID=1462606 RepID=A0A0B2R5Y0_GLYSO	0	AT5G02500.1 | Symbols: HSC70-1, HSP70-1, AT-HSC70-1, HSC70 | heat shock cognate protein 70-1 | chr5:554055-556334 REVERSE LENGTH=651	0	GO:0006457 GO:0006986 GO:0009408 GO:0009409 GO:0009615 GO:0010187 GO:0034620 GO:0042026 GO:0042742 GO:0046686 GO:0050832 GO:0051085 GO:0090332 GO:0098542	protein folding; response to unfolded protein; response to heat; response to cold; response to virus; negative regulation of seed germination; cellular response to unfolded protein; protein refolding; defense response to bacterium; response to cadmium ion; defense response to fungus; chaperone cofactor-dependent protein refolding; stomatal closure; defense response to other organism;	GO:0002020 GO:0005515 GO:0005524 GO:0016887 GO:0031072 GO:0042623 GO:0044183 GO:0051082 GO:0051787	protease binding; protein binding; ATP binding; ATPase activity; heat shock protein binding; ATPase activity, coupled; protein folding chaperone; unfolded protein binding; misfolded protein binding;	AT5G02500|HSC70-1|HSP70-1|AT-HSC70-1|HSC70|AtHsp70-1|heat shock cognate protein 70-1|HEAT SHOCK PROTEIN 70-1|ARABIDOPSIS THALIANA HEAT SHOCK COGNATE PROTEIN 70-1|HEAT SHOCK COGNATE PROTEIN 70|T22P11.90|T22P11_90
C2.05	Glyma.02G013900	Glyma.19g088400	UniRef100_A0A0B2QYL3 Ribulose-phosphate 3-epimerase n=2 Tax=Soja TaxID=1462606 RepID=A0A0B2QYL3_GLYSO	5e-167	AT3G01850.1 | Symbols: | Aldolase-type TIM barrel family protein | chr3:300428-301987 REVERSE LENGTH=225	3e-141	GO:0009052 GO:0019323 GO:0044262	pentose-phosphate shunt, non-oxidative branch; pentose catabolic process; cellular carbohydrate metabolic process;	GO:0004750 GO:0046872	ribulose-phosphate 3-epimerase activity; metal ion binding;	AT3G01850|F28J7.18|F28J7_18
C2.05	Glyma.02G013900	Glyma.19g126000	UniRef100_O48922 Cytochrome P450 98A2 n=3 Tax=Soja TaxID=1462606 RepID=C98A2_SOYBN	0	AT2G40890.1 | Symbols: CYP98A3 | cytochrome P450, family 98, subfamily A, polypeptide 3 | chr2:17058291-17060532 REVERSE LENGTH=508	0	GO:0009699 GO:0009805 GO:0009809 GO:0009813 GO:0055114	phenylpropanoid biosynthetic process; coumarin biosynthetic process; lignin biosynthetic process; flavonoid biosynthetic process; oxidation-reduction process;	GO:0004497 GO:0005506 GO:0005515 GO:0016709 GO:0020037 GO:0042802 GO:0046409	monooxygenase activity; iron ion binding; protein binding; oxidoreductase activity, acting on paired donors, with incorporation or reduction of molecular oxygen, NAD(P)H as one donor, and incorporation of one atom of oxygen; heme binding; identical protein binding; p-coumarate 3-hydroxylase activity;	AT2G40890|CYP98A3|REF8|cytochrome P450, family 98, subfamily A, polypeptide 3|REDUCED EPIDERMAL FLUORESCENCE 8|T20B5.9|T20B5_9
C2.05	Glyma.02G013900	Glyma.20g128600	UniRef100_A0A0R0EAL6 PKS_ER domain-containing protein n=2 Tax=Soja TaxID=1462606 RepID=A0A0R0EAL6_SOYBN	0	AT3G19450.1 | Symbols: CAD4, ATCAD4, CAD, CAD-C | GroES-like zinc-binding alcohol dehydrogenase family protein | chr3:6744859-6747005 FORWARD LENGTH=365	0	GO:0009809 GO:0055114 GO:0080167	lignin biosynthetic process; oxidation-reduction process; response to karrikin;	GO:0008270 GO:0016616 GO:0045551 GO:0052747	zinc ion binding; oxidoreductase activity, acting on the CH-OH group of donors, NAD or NADP as acceptor; cinnamyl-alcohol dehydrogenase activity; sinapyl alcohol dehydrogenase activity;	AT3G19450|CAD4|ATCAD4|CAD|CAD-C|CINNAMYL ALCOHOL DEHYDROGENASE 4|MLD14.30
C2.05	Glyma.02G013900	Glyma.20g241500	UniRef100_C6SVP9 Chalcone-flavonone isomerase family protein n=1 Tax=Glycine max TaxID=3847 RepID=C6SVP9_SOYBN	4e-154	AT3G55120.1 | Symbols: TT5, A11, CFI | Chalcone-flavanone isomerase family protein | chr3:20430248-20431415 REVERSE LENGTH=246	1e-72	GO:0009411 GO:0009733 GO:0009813 GO:0010224 GO:0080167	response to UV; response to auxin; flavonoid biosynthetic process; response to UV-B; response to karrikin;	GO:0005515 GO:0045430	protein binding; chalcone isomerase activity;	AT3G55120|TT5|A11|CFI|CHI|AtCHI|TRANSPARENT TESTA 5|CHALCONE FLAVANONE ISOMERASE|chalcone isomerase|T15C9.120|CHALCONE FLAVANONE ISOMERASE|CHI
C2.05	Glyma.02G013900	Glyma.20g241700	UniRef100_Q53B74 Chalcone--flavonone isomerase 2-A n=5 Tax=Soja TaxID=1462606 RepID=CFI2A_SOYBN	2e-164	AT3G55120.1 | Symbols: TT5, A11, CFI | Chalcone-flavanone isomerase family protein | chr3:20430248-20431415 REVERSE LENGTH=246	3e-97	GO:0009411 GO:0009733 GO:0009813 GO:0010224 GO:0080167	response to UV; response to auxin; flavonoid biosynthetic process; response to UV-B; response to karrikin;	GO:0005515 GO:0045430	protein binding; chalcone isomerase activity;	AT3G55120|TT5|A11|CFI|CHI|AtCHI|TRANSPARENT TESTA 5|CHALCONE FLAVANONE ISOMERASE|chalcone isomerase|T15C9.120|CHALCONE FLAVANONE ISOMERASE|CHI
C2.06	Glyma.02G109800	Glyma.02g009400	UniRef100_A0A4D6N2E7 NIM1-interacting protein 1/3 n=1 Tax=Vigna unguiculata TaxID=3917 RepID=A0A4D6N2E7_VIGUN	5e-39	NA	NA	NA	NA	NA	NA	NA
C2.06	Glyma.02G109800	Glyma.02g019400	UniRef100_A0A0B2PLW7 UDP-galactose/UDP-glucose transporter 3 n=1 Tax=Glycine soja TaxID=3848 RepID=A0A0B2PLW7_GLYSO	0	AT1G14360.1 | Symbols: ATUTR3, UTR3 | UDP-galactose transporter 3 | chr1:4911362-4913029 REVERSE LENGTH=331	0	GO:0008643 GO:0009553 GO:0009555 GO:0030968 GO:0072334	carbohydrate transport; embryo sac development; pollen development; endoplasmic reticulum unfolded protein response; UDP-galactose transmembrane transport;	GO:0005459 GO:0005460 GO:0015297 GO:0022857	UDP-galactose transmembrane transporter activity; UDP-glucose transmembrane transporter activity; antiporter activity; transmembrane transporter activity;	AT1G14360|ATUTR3|UTR3|UDP-galactose transporter 3|F14L17.13|F14L17_13
C2.06	Glyma.02G109800	Glyma.03g110200	UniRef100_A0A4D6MW77 Rab family n=1 Tax=Vigna unguiculata TaxID=3917 RepID=A0A4D6MW77_VIGUN	4e-147	AT1G02130.1 | Symbols: ATRAB1B, ARA5, ARA-5, ATRABD2A, RABD2A, RA-5 | RAS 5 | chr1:400350-401788 REVERSE LENGTH=203	2e-142	GO:0006886 GO:0006888 GO:0032482 GO:0046686	intracellular protein transport; endoplasmic reticulum to Golgi vesicle-mediated transport; Rab protein signal transduction; response to cadmium ion;	GO:0003924 GO:0005525	GTPase activity; GTP binding;	AT1G02130|ATRAB1B|ARA5|ARA-5|ATRABD2A|RABD2A|RA-5|ARABIDOPSIS THALIANA RESPONSIVE TO ABSCISIC ACID 1B|ARABIDOPSIS RAS 5|RAS 5|ARABIDOPSIS THALIANA RAB D2A|RAB D2A|T7I23.6|T7I23_6
C2.06	Glyma.02G109800	Glyma.06g232100	UniRef100_A0A0B2Q3M2 AAA domain-containing protein n=2 Tax=Soja TaxID=1462606 RepID=A0A0B2Q3M2_GLYSO	0	AT1G73170.1 | Symbols: | P-loop containing nucleoside triphosphate hydrolases superfamily protein | chr1:27511722-27514783 REVERSE LENGTH=666	0	NA	NA	GO:0005524 GO:0016787	ATP binding; hydrolase activity;	AT1G73170
C2.06	Glyma.02G109800	Glyma.07g139600	UniRef100_I1KK55 Tau class glutathione S-transferase n=2 Tax=Soja TaxID=1462606 RepID=I1KK55_SOYBN	1e-161	AT2G29420.1 | Symbols: ATGSTU7, GST25, GSTU7 | glutathione S-transferase tau 7 | chr2:12618111-12618871 REVERSE LENGTH=227	6e-80	GO:0006749 GO:0009407 GO:0009751	glutathione metabolic process; toxin catabolic process; response to salicylic acid;	GO:0004364	glutathione transferase activity;	AT2G29420|ATGSTU7|GST25|GSTU7|glutathione S-transferase tau 7|GLUTATHIONE S-TRANSFERASE 25|F16P2.20|F16P2_20|GLUTATHIONE S-TRANSFERASE 25
C2.06	Glyma.02G109800	Glyma.07g151700	UniRef100_UPI0003DED065 phosphoinositide phosphatase SAC8 n=1 Tax=Glycine soja TaxID=3848 RepID=UPI0003DED065	0	AT3G51830.1 | Symbols: ATG5, SAC8 | SAC domain-containing protein 8 | chr3:19220237-19225092 FORWARD LENGTH=588	0	GO:0046856	phosphatidylinositol dephosphorylation;	GO:0043812	phosphatidylinositol-4-phosphate phosphatase activity;	AT3G51830|ATG5|SAC8|SAC domain-containing protein 8|ATEM1.8|TRANSMEMBRANE PROTEIN G5P
C2.06	Glyma.02G109800	Glyma.07g190100	UniRef100_A0A0B2PDI5 F-box protein n=3 Tax=Soja TaxID=1462606 RepID=A0A0B2PDI5_GLYSO	3e-109	AT4G21510.1 | Symbols: | F-box family protein | chr4:11446193-11447025 REVERSE LENGTH=225	1e-24	GO:0016567	protein ubiquitination;	GO:0003674	molecular function;	AT4G21510|FBS2|AtFBS2|F-box stress induced 2|F18E5.130|F18E5_130
C2.06	Glyma.02G109800	Glyma.07g191200	UniRef100_A0A445JYR3 Internal alternative NAD(P)H-ubiquinone oxidoreductase A2, mitochondrial isoform A n=2 Tax=Soja TaxID=1462606 RepID=A0A445JYR3_GLYSO	0	AT2G29990.1 | Symbols: NDA2 | alternative NAD(P)H dehydrogenase 2 | chr2:12793562-12795913 REVERSE LENGTH=508	0	NA	NA	NA	NA	AT2G29990
C2.06	Glyma.02G109800	Glyma.08g011300	UniRef100_I1KP65 WRKY domain-containing protein n=2 Tax=Soja TaxID=1462606 RepID=I1KP65_SOYBN	8e-105	AT5G13080.1 | Symbols: WRKY75, ATWRKY75 | WRKY DNA-binding protein 75 | chr5:4149928-4151019 REVERSE LENGTH=145	4e-50	GO:0000122 GO:0010055 GO:0032107 GO:0043620 GO:0048527	negative regulation of transcription by RNA polymerase II; atrichoblast differentiation; regulation of response to nutrient levels; regulation of DNA-templated transcription in response to stress; lateral root development;	GO:0000978 GO:0003700 GO:0044212	RNA polymerase II cis-regulatory region sequence-specific DNA binding; DNA-binding transcription factor activity; transcription regulatory region DNA binding;	AT5G13080|WRKY75|ATWRKY75|WRKY DNA-binding protein 75|ARABIDOPSIS THALIANA WRKY DNA-BINDING PROTEIN 75|T19L5.40|T19L5_40
C2.06	Glyma.02G109800	Glyma.08g180100	UniRef100_K7L7E7 J domain-containing protein n=1 Tax=Glycine max TaxID=3847 RepID=K7L7E7_SOYBN	8e-125	AT4G13830.2 | Symbols: J20 | DNAJ-like 20 | chr4:8011518-8012577 FORWARD LENGTH=197	3e-16	GO:0010322 GO:0061077 GO:1902395	regulation of isopentenyl diphosphate biosynthetic process, methylerythritol 4-phosphate pathway; chaperone-mediated protein folding; regulation of 1-deoxy-D-xylulose-5-phosphate synthase activity;	GO:0005515	protein binding;	AT4G13830|J20|DJC26|DNAJ-like 20|DNA J protein C26|F18A5.220|F18A5_220
C2.06	Glyma.02G109800	Glyma.09g018900	UniRef100_A0A0R0I2G1 Protein kinase domain-containing protein n=1 Tax=Glycine max TaxID=3847 RepID=A0A0R0I2G1_SOYBN	0	AT5G49760.1 | Symbols: | Leucine-rich repeat protein kinase family protein | chr5:20216679-20221052 FORWARD LENGTH=953	0	GO:0006468	protein phosphorylation;	GO:0004674 GO:0005524 GO:0016301	protein serine/threonine kinase activity; ATP binding; kinase activity;	AT5G49760|K2I5.13|K2I5_13
C2.06	Glyma.02G109800	Glyma.09g165000	UniRef100_A0A445J1R0 Dolichyl-diphosphooligosaccharide--protein glycosyltransferase subunit STT3B isoform A n=3 Tax=Glycine soja TaxID=3848 RepID=A0A445J1R0_GLYSO	0	AT1G34130.1 | Symbols: STT3B | staurosporin and temperature sensitive 3-like b | chr1:12430000-12432985 FORWARD LENGTH=735	0	GO:0006486	protein glycosylation;	GO:0004576 GO:0046872	oligosaccharyl transferase activity; metal ion binding;	AT1G34130|STT3B|staurosporin and temperature sensitive 3-like b|F12G12.5|F12G12_5
C2.06	Glyma.02G109800	Glyma.10g065000	UniRef100_A0A0B2SN67 Pyruvate kinase n=3 Tax=Soja TaxID=1462606 RepID=A0A0B2SN67_GLYSO	0	AT3G52990.1 | Symbols: | Pyruvate kinase family protein | chr3:19649046-19652237 FORWARD LENGTH=527	0	GO:0006096 GO:0046686	glycolytic process; response to cadmium ion;	GO:0000287 GO:0004743 GO:0016301 GO:0030955	magnesium ion binding; pyruvate kinase activity; kinase activity; potassium ion binding;	AT3G52990|F8J2.160
C2.06	Glyma.02G109800	Glyma.10g203200	UniRef100_K7LKJ0 HMA domain-containing protein n=1 Tax=Glycine max TaxID=3847 RepID=K7LKJ0_SOYBN	2e-49	AT1G66240.1 | Symbols: ATX1, ATATX1 | homolog of anti-oxidant 1 | chr1:24686445-24687327 REVERSE LENGTH=106	3e-40	GO:0006825	copper ion transport;	GO:0046872	metal ion binding;	AT1G66240|ATX1|ATATX1|homolog of anti-oxidant 1|T6J19.6|T6J19_6
C2.06	Glyma.02G109800	Glyma.12g021300	UniRef100_A0A0B2QHA0 Glucan endo-1,3-beta-glucosidase n=2 Tax=Soja TaxID=1462606 RepID=A0A0B2QHA0_GLYSO	0	AT4G16260.1 | Symbols: | Glycosyl hydrolase superfamily protein | chr4:9200180-9201441 REVERSE LENGTH=344	2e-112	GO:0002215 GO:0005975 GO:0009817	defense response to nematode; carbohydrate metabolic process; defense response to fungus, incompatible interaction;	GO:0042973	glucan endo-1,3-beta-D-glucosidase activity;	AT4G16260|DL4170C|FCAALL.386
C2.06	Glyma.02G109800	Glyma.12g064000	UniRef100_A0A151TME6 Heat shock cognate 70 kDa protein n=3 Tax=NPAAA clade TaxID=2231382 RepID=A0A151TME6_CAJCA	0	AT3G12580.1 | Symbols: HSP70, ATHSP70 | heat shock protein 70 | chr3:3991487-3993689 REVERSE LENGTH=650	0	GO:0006457 GO:0006986 GO:0009266 GO:0009408 GO:0009615 GO:0009617 GO:0016567 GO:0034620 GO:0042026 GO:0046686 GO:0051085	protein folding; response to unfolded protein; response to temperature stimulus; response to heat; response to virus; response to bacterium; protein ubiquitination; cellular response to unfolded protein; protein refolding; response to cadmium ion; chaperone cofactor-dependent protein refolding;	GO:0005524 GO:0016887 GO:0031072 GO:0031625 GO:0042623 GO:0044183 GO:0051082 GO:0051787	ATP binding; ATPase activity; heat shock protein binding; ubiquitin protein ligase binding; ATPase activity, coupled; protein folding chaperone; unfolded protein binding; misfolded protein binding;	AT3G12580|HSP70|ATHSP70|HSC70-4|heat shock protein 70|ARABIDOPSIS HEAT SHOCK PROTEIN 70|T2E22.11
C2.06	Glyma.02G109800	Glyma.12g185400	UniRef100_A0A4D6N849 Calcium-binding protein CML n=1 Tax=Vigna unguiculata TaxID=3917 RepID=A0A4D6N849_VIGUN	2e-126	AT2G27480.1 | Symbols: | Calcium-binding EF-hand family protein | chr2:11746811-11747885 FORWARD LENGTH=228	1e-76	GO:0008150	biological process;	GO:0005509	calcium ion binding;	AT2G27480|F10A12.16|F10A12_16
C2.06	Glyma.02G109800	Glyma.13g056100	UniRef100_A7BIC9 Malonyl-CoA:isoflavone 7-O-glucoside-6''-O-malonyltransferase n=3 Tax=Soja TaxID=1462606 RepID=A7BIC9_SOYBN	0	AT5G39090.1 | Symbols: | HXXXD-type acyl-transferase family protein | chr5:15643612-15644958 FORWARD LENGTH=448	5e-96	NA	NA	GO:0016747	transferase activity, transferring acyl groups other than amino-acyl groups;	AT5G39090
C2.06	Glyma.02G109800	Glyma.13g208500	UniRef100_I1M144 RING-type domain-containing protein n=1 Tax=Glycine max TaxID=3847 RepID=I1M144_SOYBN	0	AT3G06140.1 | Symbols: | RING/U-box superfamily protein | chr3:1856993-1858777 REVERSE LENGTH=359	7e-110	GO:0016567	protein ubiquitination;	GO:0004842 GO:0061630	ubiquitin-protein transferase activity; ubiquitin protein ligase activity;	AT3G06140|LUL4|LOG2-LIKE UBIQUITIN LIGASE4|F28L1.8|F28L1_8
C2.06	Glyma.02G109800	Glyma.15g021700	UniRef100_C6ZRU0 Stress-induced receptor-like kinase n=1 Tax=Glycine max TaxID=3847 RepID=C6ZRU0_SOYBN	0	AT1G51800.1 | Symbols: | Leucine-rich repeat protein kinase family protein | chr1:19214203-19217833 FORWARD LENGTH=894	0	GO:0002229 GO:0002237 GO:0002238 GO:0002239 GO:0006468 GO:0009620 GO:0009738 GO:0009788 GO:0010200 GO:0050832 GO:1900150 GO:1900426 GO:1902289 GO:2000071	defense response to oomycetes; response to molecule of bacterial origin; response to molecule of fungal origin; response to oomycetes; protein phosphorylation; response to fungus; abscisic acid-activated signaling pathway; negative regulation of abscisic acid-activated signaling pathway; response to chitin; defense response to fungus; regulation of defense response to fungus; positive regulation of defense response to bacterium; negative regulation of defense response to oomycetes; regulation of defense response by callose deposition;	GO:0004674 GO:0005515 GO:0005524 GO:0016301 GO:0042802 GO:0042803	protein serine/threonine kinase activity; protein binding; ATP binding; kinase activity; identical protein binding; protein homodimerization activity;	AT1G51800|IOS1|IMPAIRED OOMYCETE SUSCEPTIBILITY 1|F19C24.3|F19C24_3
C2.06	Glyma.02G109800	Glyma.15g055800	UniRef100_UPI001016653B classical arabinogalactan protein 1-like n=1 Tax=Vigna unguiculata TaxID=3917 RepID=UPI001016653B	8e-23	NA	NA	NA	NA	NA	NA	NA
C2.06	Glyma.02G109800	Glyma.16g035700	UniRef100_A0A445FFA4 Protein pns1 n=1 Tax=Glycine soja TaxID=3848 RepID=A0A445FFA4_GLYSO	0	AT3G03700.1 | Symbols: | Plasma-membrane choline transporter family protein | chr3:916503-918327 FORWARD LENGTH=482	9e-157	GO:0055085	transmembrane transport;	GO:0022857	transmembrane transporter activity;	AT3G03700|F20H23.27
C2.06	Glyma.02G109800	Glyma.16g039500	UniRef100_A0A445GE10 Spermidine hydroxycinnamoyl transferase n=1 Tax=Glycine soja TaxID=3848 RepID=A0A445GE10_GLYSO	0	AT2G19070.1 | Symbols: SHT | spermidine hydroxycinnamoyl transferase | chr2:8260185-8261958 REVERSE LENGTH=451	7e-98	GO:0009555 GO:0010584 GO:0080088	pollen development; pollen exine formation; spermidine hydroxycinnamate conjugate biosynthetic process;	GO:0016410 GO:0050734 GO:0080072 GO:0080073 GO:0080074 GO:0080075	N-acyltransferase activity; hydroxycinnamoyltransferase activity; spermidine:sinapoyl CoA N-acyltransferase activity; spermidine:coumaroyl CoA N-acyltransferase activity; spermidine:caffeoyl CoA N-acyltransferase activity; spermidine:feruloyl CoA N-acyltransferase activity;	AT2G19070|SHT|spermidine hydroxycinnamoyl transferase|T20K24.8|T20K24_8
C2.06	Glyma.02G109800	Glyma.18g056600	UniRef100_A0A445FPM5 WRKY transcription factor WRKY24 n=1 Tax=Glycine soja TaxID=3848 RepID=A0A445FPM5_GLYSO	0	AT2G38470.1 | Symbols: WRKY33, ATWRKY33 | WRKY DNA-binding protein 33 | chr2:16108476-16110539 FORWARD LENGTH=519	2e-104	GO:0006355 GO:0006970 GO:0009408 GO:0009409 GO:0009414 GO:0009627 GO:0009651 GO:0010120 GO:0010200 GO:0010508 GO:0034605 GO:0042742 GO:0050832 GO:0070370	regulation of transcription, DNA-templated; response to osmotic stress; response to heat; response to cold; response to water deprivation; systemic acquired resistance; response to salt stress; camalexin biosynthetic process; response to chitin; positive regulation of autophagy; cellular response to heat; defense response to bacterium; defense response to fungus; cellular heat acclimation;	GO:0003700 GO:0005515 GO:0043565 GO:0044212 GO:0046872	DNA-binding transcription factor activity; protein binding; sequence-specific DNA binding; transcription regulatory region DNA binding; metal ion binding;	AT2G38470|WRKY33|ATWRKY33|WRKY DNA-binding protein 33|T19C21.4|T19C21_4
C2.06	Glyma.02G109800	Glyma.18g090900	UniRef100_K7MQS3 Peptidase A1 domain-containing protein n=1 Tax=Glycine max TaxID=3847 RepID=K7MQS3_SOYBN	0	AT5G10770.1 | Symbols: | Eukaryotic aspartyl protease family protein | chr5:3403331-3405331 REVERSE LENGTH=474	0	GO:0006508 GO:0030163	proteolysis; protein catabolic process;	GO:0004190	aspartic-type endopeptidase activity;	AT5G10770|T30N20.40|T30N20_40
C2.06	Glyma.02G109800	Glyma.18g231500	UniRef100_C6SVG7 BOWMAN_BIRK domain-containing protein n=1 Tax=Glycine max TaxID=3847 RepID=C6SVG7_SOYBN	7e-79	NA	NA	NA	NA	NA	NA	NA
C2.06	Glyma.02G109800	Glyma.18g284900	UniRef100_A0A445FYW3 BAG domain-containing protein n=2 Tax=Glycine soja TaxID=3848 RepID=A0A445FYW3_GLYSO	0	AT1G12060.1 | Symbols: ATBAG5, BAG5 | BCL-2-associated athanogene 5 | chr1:4076334-4076981 FORWARD LENGTH=215	6e-11	GO:0006457	protein folding;	GO:0005516 GO:0051087	calmodulin binding; chaperone binding;	AT1G12060|ATBAG5|BAG5|BCL-2-associated athanogene 5|F12F1.7|F12F1_7
C2.06	Glyma.02G109800	Glyma.19g180600	UniRef100_A0A445LDG5 DnaJ protein P58IPK-like n=1 Tax=Glycine soja TaxID=3848 RepID=A0A445LDG5_GLYSO	0	AT5G03160.1 | Symbols: ATP58IPK, P58IPK | homolog of mamallian P58IPK | chr5:750286-752671 FORWARD LENGTH=482	0	GO:0016032 GO:0044794	viral process; positive regulation by host of viral process;	NA	NA	AT5G03160|ATP58IPK|P58IPK|homolog of mamallian P58IPK|F15A17.190|F15A17_190
C2.06	Glyma.02G109800	Glyma.20g211600	UniRef100_A0A445F8A4 ADP-ribosylation factor-like protein 5 isoform A n=2 Tax=Soja TaxID=1462606 RepID=A0A445F8A4_GLYSO	3e-133	AT3G22950.1 | Symbols: ATARFC1, ARFC1 | ADP-ribosylation factor C1 | chr3:8136364-8137513 REVERSE LENGTH=183	3e-125	GO:0006499 GO:0006886 GO:0016192 GO:1903292	N-terminal protein myristoylation; intracellular protein transport; vesicle-mediated transport; protein localization to Golgi membrane;	GO:0005525	GTP binding;	AT3G22950|ATARFC1|ARFC1|ADP-ribosylation factor C1|F5N5.14
C2.07	Glyma.03G111700	Glyma.01g009300	UniRef100_A0A445LX83 Dolichyl-diphosphooligosaccharide--protein glycosyltransferase subunit STT3A n=1 Tax=Glycine soja TaxID=3848 RepID=A0A445LX83_GLYSO	0	AT5G19690.1 | Symbols: STT3A | staurosporin and temperature sensitive 3-like A | chr5:6652649-6658214 FORWARD LENGTH=779	0	GO:0006486 GO:0009651 GO:0047484	protein glycosylation; response to salt stress; regulation of response to osmotic stress;	GO:0004576 GO:0046872	oligosaccharyl transferase activity; metal ion binding;	AT5G19690|STT3A|staurosporin and temperature sensitive 3-like A|T29J13.110|T29J13_110
C2.07	Glyma.03G111700	Glyma.01g235600	UniRef100_A0A0B2RPE7 12-oxophytodienoate reductase 2 n=3 Tax=Soja TaxID=1462606 RepID=A0A0B2RPE7_GLYSO	0	AT1G76690.1 | Symbols: OPR2, ATOPR2 | 12-oxophytodienoate reductase 2 | chr1:28778976-28780355 FORWARD LENGTH=374	0	GO:0009611 GO:0009695 GO:0031408 GO:0055114	response to wounding; jasmonic acid biosynthetic process; oxylipin biosynthetic process; oxidation-reduction process;	GO:0010181 GO:0016491 GO:0016629	FMN binding; oxidoreductase activity; 12-oxophytodienoate reductase activity;	AT1G76690|OPR2|ATOPR2|12-oxophytodienoate reductase 2|ARABIDOPSIS 12-OXOPHYTODIENOATE REDUCTASE 2|F28O16.6|F28O16_6|12-OXOPHYTODIENOATE REDUCTASE 2
C2.07	Glyma.03G111700	Glyma.02g001100	UniRef100_A0A445IFT1 Benzyl alcohol O-benzoyltransferase n=1 Tax=Glycine soja TaxID=3848 RepID=A0A445IFT1_GLYSO	0	AT5G17540.1 | Symbols: | HXXXD-type acyl-transferase family protein | chr5:5782061-5783682 REVERSE LENGTH=461	0	NA	NA	GO:0016747	transferase activity, transferring acyl groups other than amino-acyl groups;	AT5G17540
C2.07	Glyma.03G111700	Glyma.02g066100	UniRef100_UPI0003DEABA0 precursor monofunctional aspartokinase isoform X1 n=1 Tax=Glycine max TaxID=3847 RepID=UPI0003DEABA0	0	AT5G13280.1 | Symbols: AK-LYS1, AK1, AK | aspartate kinase 1 | chr5:4249516-4252654 FORWARD LENGTH=569	0	GO:0008652 GO:0009088 GO:0009089 GO:0009090 GO:0016310	cellular amino acid biosynthetic process; threonine biosynthetic process; lysine biosynthetic process via diaminopimelate; homoserine biosynthetic process; phosphorylation;	GO:0004072 GO:0005524	aspartate kinase activity; ATP binding;	AT5G13280|AK-LYS1|AK1|AK|aspartate kinase 1|ASPARTATE KINASE|T31B5.100|T31B5_100|ASPARTATE KINASE
C2.07	Glyma.03G111700	Glyma.02g208400	UniRef100_I1JGU8 Phospho-2-dehydro-3-deoxyheptonate aldolase n=3 Tax=Soja TaxID=1462606 RepID=I1JGU8_SOYBN	0	AT1G22410.1 | Symbols: | Class-II DAHP synthetase family protein | chr1:7912120-7914742 FORWARD LENGTH=527	0	GO:0009073 GO:0009423	aromatic amino acid family biosynthetic process; chorismate biosynthetic process;	GO:0003849	3-deoxy-7-phosphoheptulonate synthase activity;	AT1G22410|F12K8.24|F12K8_24
C2.07	Glyma.03G111700	Glyma.03g214500	UniRef100_A0A0B2QGQ3 NADH dehydrogenase [ubiquinone] iron-sulfur protein 5-A n=2 Tax=Soja TaxID=1462606 RepID=A0A0B2QGQ3_GLYSO	2e-54	AT3G62790.1 | Symbols: | NADH-ubiquinone oxidoreductase-related | chr3:23223321-23224221 REVERSE LENGTH=83	1e-51	GO:0032981 GO:0055114	mitochondrial respiratory chain complex I assembly; oxidation-reduction process;	GO:0003674	molecular function;	AT3G62790|F26K9.220
C2.07	Glyma.03G111700	Glyma.03g246700	UniRef100_I1JRM5 Aldo_ket_red domain-containing protein n=3 Tax=Soja TaxID=1462606 RepID=I1JRM5_SOYBN	0	AT1G60690.1 | Symbols: | NAD(P)-linked oxidoreductase superfamily protein | chr1:22349892-22351668 REVERSE LENGTH=345	2e-141	GO:0055114	oxidation-reduction process;	GO:0016491	oxidoreductase activity;	AT1G60690|F8A5.21|F8A5_21
C2.07	Glyma.03G111700	Glyma.04g104900	UniRef100_A0A445KYK5 Acetyl-CoA carboxylase 1 isoform A n=1 Tax=Glycine soja TaxID=3848 RepID=A0A445KYK5_GLYSO	0	AT1G36160.1 | Symbols: ACC1, AT-ACC1, EMB22, GK, PAS3 | acetyl-CoA carboxylase 1 | chr1:13534196-13543773 FORWARD LENGTH=2254	0	GO:0009631 GO:0009735 GO:0009793 GO:0009933 GO:0010072 GO:0030497 GO:0048364 GO:0048367 GO:2001295	cold acclimation; response to cytokinin; embryo development ending in seed dormancy; meristem structural organization; primary shoot apical meristem specification; fatty acid elongation; root development; shoot system development; malonyl-CoA biosynthetic process;	GO:0003989 GO:0004075 GO:0005524 GO:0046872	acetyl-CoA carboxylase activity; biotin carboxylase activity; ATP binding; metal ion binding;	AT1G36160|ACC1|SFR3|AT-ACC1|EMB22|GK|PAS3|GSD1|115D-4A|acetyl-CoA carboxylase 1|SENSITIVE TO FREEZING 3|EMBRYO DEFECTIVE 22|GURKE|PASTICCINO 3|GLOSSYHEAD 1||F15C21.1
C2.07	Glyma.03G111700	Glyma.04g196100	UniRef100_U5JCC7 Acetolactate synthase n=1 Tax=Glycine max TaxID=3847 RepID=U5JCC7_SOYBN	0	AT3G48560.1 | Symbols: CSR1, ALS, AHAS, TZP5, IMR1 | chlorsulfuron/imidazolinone resistant 1 | chr3:18001530-18003542 REVERSE LENGTH=670	0	GO:0009082 GO:0009097 GO:0009099 GO:0009635	branched-chain amino acid biosynthetic process; isoleucine biosynthetic process; valine biosynthetic process; response to herbicide;	GO:0000287 GO:0003984 GO:0004737 GO:0005515 GO:0030976 GO:0050660	magnesium ion binding; acetolactate synthase activity; pyruvate decarboxylase activity; protein binding; thiamine pyrophosphate binding; flavin adenine dinucleotide binding;	AT3G48560|CSR1|ALS|AHAS|TZP5|IMR1|chlorsulfuron/imidazolinone resistant 1|ACETOLACTATE SYNTHASE|ACETOHYDROXY ACID SYNTHASE|TRIAZOLOPYRIMIDINE RESISTANT 5|IMIDAZOLE RESISTANT 1|T8P19.70|ACETOLACTATE SYNTHASE
C2.07	Glyma.03G111700	Glyma.05g146800	UniRef100_A0A0B2RRE4 60S ribosomal protein L17-2 n=2 Tax=Soja TaxID=1462606 RepID=A0A0B2RRE4_GLYSO	1e-131	AT1G67430.1 | Symbols: | Ribosomal protein L22p/L17e family protein | chr1:25262209-25263627 FORWARD LENGTH=175	4e-118	GO:0002181	cytoplasmic translation;	GO:0003735	structural constituent of ribosome;	AT1G67430|T1F15.11|T1F15_11
C2.07	Glyma.03G111700	Glyma.05g204600	UniRef100_A0A445KRP5 Protein P21 n=1 Tax=Glycine soja TaxID=3848 RepID=A0A445KRP5_GLYSO	6e-160	AT4G11650.1 | Symbols: ATOSM34, OSM34 | osmotin 34 | chr4:7025127-7026113 REVERSE LENGTH=244	9e-108	GO:0006952 GO:0009816 GO:0009817	defense response; defense response to bacterium, incompatible interaction; defense response to fungus, incompatible interaction;	NA	NA	AT4G11650|ATOSM34|OSM34|osmotin 34|T5C23.80|T5C23_80
C2.07	Glyma.03G111700	Glyma.06g105900	UniRef100_A0A445K7Q2 Acetyl-CoA carboxylase 1 isoform A n=3 Tax=Soja TaxID=1462606 RepID=A0A445K7Q2_GLYSO	0	AT1G36160.1 | Symbols: ACC1, AT-ACC1, EMB22, GK, PAS3 | acetyl-CoA carboxylase 1 | chr1:13534196-13543773 FORWARD LENGTH=2254	0	GO:0009631 GO:0009735 GO:0009793 GO:0009933 GO:0010072 GO:0030497 GO:0048364 GO:0048367 GO:2001295	cold acclimation; response to cytokinin; embryo development ending in seed dormancy; meristem structural organization; primary shoot apical meristem specification; fatty acid elongation; root development; shoot system development; malonyl-CoA biosynthetic process;	GO:0003989 GO:0004075 GO:0005524 GO:0046872	acetyl-CoA carboxylase activity; biotin carboxylase activity; ATP binding; metal ion binding;	AT1G36160|ACC1|SFR3|AT-ACC1|EMB22|GK|PAS3|GSD1|115D-4A|acetyl-CoA carboxylase 1|SENSITIVE TO FREEZING 3|EMBRYO DEFECTIVE 22|GURKE|PASTICCINO 3|GLOSSYHEAD 1||F15C21.1
C2.07	Glyma.03G111700	Glyma.06g189500	UniRef100_I1KCN8 Smr domain-containing protein n=2 Tax=Glycine max TaxID=3847 RepID=I1KCN8_SOYBN	0	AT1G74750.1 | Symbols: | Pentatricopeptide repeat (PPR) superfamily protein | chr1:28086800-28089367 FORWARD LENGTH=855	0	NA	NA	NA	NA	AT1G74750
C2.07	Glyma.03G111700	Glyma.06g274200	UniRef100_A0A1S3W0G4 60S ribosomal protein L11 n=1 Tax=Vigna radiata var. radiata TaxID=3916 RepID=A0A1S3W0G4_VIGRR	2e-129	AT5G45775.2 | Symbols: | Ribosomal L5P family protein | chr5:18565281-18566496 REVERSE LENGTH=182	1e-128	NA	NA	GO:0019843	rRNA binding;	AT5G45775
C2.07	Glyma.03G111700	Glyma.06g306200	UniRef100_A0A445KGQ8 UPF0481 protein n=1 Tax=Glycine soja TaxID=3848 RepID=A0A445KGQ8_GLYSO	0	AT4G31980.1 | Symbols: | unknown protein; CONTAINS InterPro DOMAIN/s: Protein of unknown function DUF247, plant (InterPro:IPR004158), Protein of unknown function DUF862, eukaryotic (InterPro:IPR008580); BEST Arabidopsis thaliana protein match is: Plant protein of unknown function (DUF247) (TAIR:AT5G11290.1); Has 1967 Blast hits to 1844 proteins in 183 species: Archae - 0; Bacteria - 6; Metazoa - 223; Fungi - 83; Plants - 1477; Viruses - 0; Other Eukaryotes - 178 (source: NCBI BLink). | chr4:15464905-15469204 FORWARD LENGTH=680	3e-79	GO:0008150	biological process;	GO:0003674	molecular function;	AT4G31980|F11C18.13
C2.07	Glyma.03G111700	Glyma.06g307600	UniRef100_UPI0002339CFA mitogen-activated protein kinase kinase kinase 18 n=1 Tax=Glycine max TaxID=3847 RepID=UPI0002339CFA	0	AT1G05100.1 | Symbols: MAPKKK18 | mitogen-activated protein kinase kinase kinase 18 | chr1:1469679-1470698 FORWARD LENGTH=339	1e-106	GO:0006970 GO:0007346 GO:0009737 GO:0009738 GO:0009789 GO:0023014 GO:0031098 GO:0032147 GO:0046777 GO:1900057 GO:1902457 GO:2000038	response to osmotic stress; regulation of mitotic cell cycle; response to abscisic acid; abscisic acid-activated signaling pathway; positive regulation of abscisic acid-activated signaling pathway; signal transduction by protein phosphorylation; stress-activated protein kinase signaling cascade; activation of protein kinase activity; protein autophosphorylation; positive regulation of leaf senescence; negative regulation of stomatal opening; regulation of stomatal complex development;	GO:0004672 GO:0004674 GO:0004709 GO:0005515 GO:0005524	protein kinase activity; protein serine/threonine kinase activity; MAP kinase kinase kinase activity; protein binding; ATP binding;	AT1G05100|MAPKKK18|mitogen-activated protein kinase kinase kinase 18|T7A14.2|T7A14_2
C2.07	Glyma.03G111700	Glyma.07g110200	UniRef100_A0A0B2RIR2 Chaperone protein dnaJ 2 n=2 Tax=Soja TaxID=1462606 RepID=A0A0B2RIR2_GLYSO	0	AT5G22060.1 | Symbols: ATJ2, J2 | DNAJ homologue 2 | chr5:7303798-7305668 REVERSE LENGTH=419	0	GO:0006457 GO:0009408	protein folding; response to heat;	GO:0005524 GO:0031072 GO:0046872 GO:0051082	ATP binding; heat shock protein binding; metal ion binding; unfolded protein binding;	AT5G22060|ATJ2|J2|ARABIDOPSIS THALIANA DNAJ HOMOLOGUE 2|DNAJ homologue 2
C2.07	Glyma.03G111700	Glyma.07g136800	UniRef100_A0A1S3V3G3 uncharacterized protein LOC106771286 n=1 Tax=Vigna radiata var. radiata TaxID=3916 RepID=A0A1S3V3G3_VIGRR	2e-32	NA	NA	NA	NA	NA	NA	AT2G37750|T8P21.37
C2.07	Glyma.03G111700	Glyma.07g199000	UniRef100_A0A0B2Q6M9 Squamosa promoter-binding-like protein n=1 Tax=Glycine soja TaxID=3848 RepID=A0A0B2Q6M9_GLYSO	4e-102	AT2G33810.1 | Symbols: SPL3 | squamosa promoter binding protein-like 3 | chr2:14305342-14305828 FORWARD LENGTH=131	5e-41	GO:0009908 GO:0009911 GO:0010228 GO:0010229 GO:0010321 GO:0030154	flower development; positive regulation of flower development; vegetative to reproductive phase transition of meristem; inflorescence development; regulation of vegetative phase change; cell differentiation;	GO:0003677 GO:0003700 GO:0046872	DNA binding; DNA-binding transcription factor activity; metal ion binding;	AT2G33810|SPL3|squamosa promoter binding protein-like 3|T1B8.11|T1B8_11
C2.07	Glyma.03G111700	Glyma.07g265000	UniRef100_UPI0010166635 uncharacterized protein LOC114179320 n=1 Tax=Vigna unguiculata TaxID=3917 RepID=UPI0010166635	4e-146	AT1G12030.1 | Symbols: | Protein of unknown function (DUF506) _x0001_| chr1:4064751-4066319 REVERSE LENGTH=295	1e-57	GO:0008150	biological process;	GO:0003674	molecular function;	AT1G12030|F12F1.10|F12F1_10
C2.07	Glyma.03G111700	Glyma.08g072200	UniRef100_Q7XZQ1 Ubiquinol oxidase n=1 Tax=Glycine max TaxID=3847 RepID=Q7XZQ1_SOYBN	0	AT5G64210.1 | Symbols: AOX2 | alternative oxidase 2 | chr5:25683965-25685664 REVERSE LENGTH=353	1e-147	GO:0010230 GO:0055114	alternative respiration; oxidation-reduction process;	GO:0009916 GO:0046872 GO:0102721	alternative oxidase activity; metal ion binding; ubiquinol:oxygen oxidoreductase activity;	AT5G64210|AOX2|alternative oxidase 2|MSJ1.5|MSJ1_5|ALTERNATIVE OXIDASE
C2.07	Glyma.03G111700	Glyma.08g087000	UniRef100_A0A0B2RB31 60S ribosomal protein L35a-3 n=2 Tax=Soja TaxID=1462606 RepID=A0A0B2RB31_GLYSO	8e-76	AT1G74270.1 | Symbols: | Ribosomal protein L35Ae family protein | chr1:27928415-27929466 REVERSE LENGTH=112	3e-74	GO:0002181 GO:0042273	cytoplasmic translation; ribosomal large subunit biogenesis;	GO:0003735	structural constituent of ribosome;	AT1G74270|F1O17.6|F1O17_6
C2.07	Glyma.03G111700	Glyma.08g304700	UniRef100_I1KXX2 Membrin n=2 Tax=Soja TaxID=1462606 RepID=I1KXX2_SOYBN	8e-162	AT2G36900.1 | Symbols: MEMB11, ATMEMB11 | membrin 11 | chr2:15491615-15492587 REVERSE LENGTH=225	1e-93	GO:0006623 GO:0006888 GO:0006891 GO:0006896 GO:0042147 GO:0048280	protein targeting to vacuole; endoplasmic reticulum to Golgi vesicle-mediated transport; intra-Golgi vesicle-mediated transport; Golgi to vacuole transport; retrograde transport, endosome to Golgi; vesicle fusion with Golgi apparatus;	GO:0000149 GO:0005484	SNARE binding; SNAP receptor activity;	AT2G36900|MEMB11|ATMEMB11|membrin 11|T1J8.8|T1J8_8
C2.07	Glyma.03G111700	Glyma.08g354000	UniRef100_A0A0B2PI12 60S ribosomal protein L13a-1 n=1 Tax=Glycine soja TaxID=3848 RepID=A0A0B2PI12_GLYSO	9e-147	AT5G48760.1 | Symbols: | Ribosomal protein L13 family protein | chr5:19771315-19772686 REVERSE LENGTH=206	7e-134	GO:0006412 GO:0017148	translation; negative regulation of translation;	GO:0003729 GO:0003735	mRNA binding; structural constituent of ribosome;	AT5G48760|K24G6.9|K24G6_9
C2.07	Glyma.03G111700	Glyma.10g027000	UniRef100_UPI0003DE97F7 protein TIME FOR COFFEE isoform X1 n=1 Tax=Glycine max TaxID=3847 RepID=UPI0003DE97F7	0	AT3G22380.2 | Symbols: TIC | time for coffee | chr3:7913181-7918967 FORWARD LENGTH=1555	1e-70	GO:0005982 GO:0006979 GO:0009414 GO:0009737 GO:0032502 GO:0042752 GO:0048511	starch metabolic process; response to oxidative stress; response to water deprivation; response to abscisic acid; developmental process; regulation of circadian rhythm; rhythmic process;	GO:0003674	molecular function;	AT3G22380|TIC|TIME FOR COFFEE
C2.07	Glyma.03G111700	Glyma.10g119400	UniRef100_A0A0B2REJ4 Cucumisin n=2 Tax=Soja TaxID=1462606 RepID=A0A0B2REJ4_GLYSO	0	AT5G59100.1 | Symbols: | Subtilisin-like serine endopeptidase family protein | chr5:23858951-23862087 REVERSE LENGTH=741	0	GO:0006508	proteolysis;	GO:0004252	serine-type endopeptidase activity;	AT5G59100|K18B18.7|K18B18_7
C2.07	Glyma.03G111700	Glyma.10g123200	UniRef100_A0A0R0HSC1 LRRcap domain-containing protein n=1 Tax=Glycine max TaxID=3847 RepID=A0A0R0HSC1_SOYBN	0	AT1G09760.1 | Symbols: U2A' | U2 small nuclear ribonucleoprotein A | chr1:3159476-3161603 REVERSE LENGTH=249	1e-133	GO:0000398 GO:0009409	mRNA splicing, via spliceosome; response to cold;	GO:0003723	RNA binding;	AT1G09760|U2A'|U2 small nuclear ribonucleoprotein A|F21M12.14|F21M12_14
C2.07	Glyma.03G111700	Glyma.10g136100	UniRef100_A0A0B2QYK6 Eukaryotic translation initiation factor 4E-2 n=2 Tax=Soja TaxID=1462606 RepID=A0A0B2QYK6_GLYSO	2e-141	AT5G35620.1 | Symbols: LSP1, EIF(ISO)4E, LSP, EIF4E2, eIFiso4E | Eukaryotic initiation factor 4E protein | chr5:13824946-13826331 REVERSE LENGTH=198	1e-83	GO:0006413 GO:0006417 GO:0009615 GO:0050687	translational initiation; regulation of translation; response to virus; negative regulation of defense response to virus;	GO:0000340 GO:0003743 GO:0005515	RNA 7-methylguanosine cap binding; translation initiation factor activity; protein binding;	AT5G35620|LSP1|EIF(ISO)4E|LSP|EIF4E2|eIFiso4E|LOSS OF SUSCEPTIBILITY TO POTYVIRUS 1|EUKARYOTIC INITIATION FACTOR (ISO)4E|EUKARYOTIC TRANSLATION INITATION FACTOR 4E2|eukaryotic translation Initiation Factor isoform 4E|MJE4.8|MJE4_8
C2.07	Glyma.03G111700	Glyma.10g245300	UniRef100_C6T1L6 N-acetyltransferase domain-containing protein n=2 Tax=Soja TaxID=1462606 RepID=C6T1L6_SOYBN	4e-139	AT2G32020.1 | Symbols: | Acyl-CoA N-acyltransferases (NAT) superfamily protein | chr2:13631193-13631744 REVERSE LENGTH=183	4e-62	GO:0009737	response to abscisic acid;	GO:0008080	N-acetyltransferase activity;	AT2G32020|F22D22.23|F22D22_23
C2.07	Glyma.03G111700	Glyma.10g261400	UniRef100_I1LEI9 D-3-phosphoglycerate dehydrogenase n=2 Tax=Soja TaxID=1462606 RepID=I1LEI9_SOYBN	0	AT4G34200.1 | Symbols: EDA9 | D-3-phosphoglycerate dehydrogenase | chr4:16374041-16376561 REVERSE LENGTH=603	0	GO:0000096 GO:0006520 GO:0006564 GO:0009555 GO:0009561 GO:0009793 GO:0055114	sulfur amino acid metabolic process; cellular amino acid metabolic process; L-serine biosynthetic process; pollen development; megagametogenesis; embryo development ending in seed dormancy; oxidation-reduction process;	GO:0004617 GO:0005524 GO:0051287	phosphoglycerate dehydrogenase activity; ATP binding; NAD binding;	AT4G34200|EDA9|PGDH1|embryo sac development arrest 9|phosphoglycerate dehydrogenase 1|F10M10.7
C2.07	Glyma.03G111700	Glyma.11g044500	UniRef100_UPI00098DAE3D myb-like protein X n=1 Tax=Cajanus cajan TaxID=3821 RepID=UPI00098DAE3D	8e-151	AT2G22795.1 | Symbols: | unknown protein; BEST Arabidopsis thaliana protein match is: unknown protein (TAIR:AT4G37820.1); Has 799854 Blast hits to 188815 proteins in 4452 species: Archae - 4529; Bacteria - 144236; Metazoa - 287749; Fungi - 87083; Plants - 43826; Viruses - 3662; Other Eukaryotes - 228769 (source: NCBI BLink). | chr2:9697380-9699584 REVERSE LENGTH=734	2e-15	GO:0008150	biological process;	GO:0003674	molecular function;	AT2G22795
C2.07	Glyma.03G111700	Glyma.11g070500	UniRef100_I1LHU6 Isoflavone reductase n=2 Tax=Soja TaxID=1462606 RepID=I1LHU6_SOYBN	0	AT4G39230.1 | Symbols: | NmrA-like negative transcriptional regulator family protein | chr4:18266024-18267604 REVERSE LENGTH=308	6e-117	GO:0009807 GO:0046686 GO:0055114	lignan biosynthetic process; response to cadmium ion; oxidation-reduction process;	GO:0032442 GO:0050664	phenylcoumaran benzylic ether reductase activity; oxidoreductase activity, acting on NAD(P)H, oxygen as acceptor;	AT4G39230|AtPCBER1|PCBER1|phenylcoumaran benzylic ether reductase 1|T22F8.130|T22F8_130
C2.07	Glyma.03G111700	Glyma.11g124500	UniRef100_A0A445I0L6 Endochitinase PR4 n=3 Tax=Soja TaxID=1462606 RepID=A0A445I0L6_GLYSO	0	AT3G54420.1 | Symbols: ATEP3, ATCHITIV, CHIV, EP3 | homolog of carrot EP3-3 chitinase | chr3:20145935-20147034 FORWARD LENGTH=273	6e-117	GO:0000272 GO:0006032 GO:0006952 GO:0009611 GO:0009617 GO:0009626 GO:0010262 GO:0016998	polysaccharide catabolic process; chitin catabolic process; defense response; response to wounding; response to bacterium; plant-type hypersensitive response; somatic embryogenesis; cell wall macromolecule catabolic process;	GO:0004568 GO:0008061	chitinase activity; chitin binding;	AT3G54420|ATEP3|ATCHITIV|CHIV|EP3|homolog of carrot EP3-3 chitinase|CHITINASE CLASS IV|T14E10.4
C2.07	Glyma.03G111700	Glyma.11g152600	UniRef100_I1LLA9 Brix domain-containing protein n=1 Tax=Glycine max TaxID=3847 RepID=I1LLA9_SOYBN	0	AT1G63780.1 | Symbols: IMP4 | Ribosomal RNA processing Brix domain protein | chr1:23665045-23667243 REVERSE LENGTH=294	7e-177	GO:0006364	rRNA processing;	GO:0030515	snoRNA binding;	AT1G63780|IMP4|F24D7.3
C2.07	Glyma.03G111700	Glyma.11g189400	UniRef100_A0A1S3ECY2 uncharacterized protein LOC101503425 isoform X1 n=2 Tax=Cicer arietinum TaxID=3827 RepID=A0A1S3ECY2_CICAR	2e-81	AT2G27830.1 | Symbols: | unknown protein; BEST Arabidopsis thaliana protein match is: unknown protein (TAIR:AT4G22758.1); Has 131 Blast hits to 131 proteins in 17 species: Archae - 0; Bacteria - 0; Metazoa - 0; Fungi - 0; Plants - 131; Viruses - 0; Other Eukaryotes - 0 (source: NCBI BLink). | chr2:11860734-11861306 FORWARD LENGTH=190	2e-57	NA	NA	GO:0003674	molecular function;	AT2G27830
C2.07	Glyma.03G111700	Glyma.12g009900	UniRef100_UPI000F7C17BB uncharacterized protein LOC113865836 n=1 Tax=Abrus precatorius TaxID=3816 RepID=UPI000F7C17BB	7e-49	AT3G52040.1 | Symbols: | unknown protein; Has 37 Blast hits to 37 proteins in 15 species: Archae - 0; Bacteria - 0; Metazoa - 0; Fungi - 0; Plants - 37; Viruses - 0; Other Eukaryotes - 0 (source: NCBI BLink). | chr3:19304368-19304802 REVERSE LENGTH=90	9e-37	GO:0008150	biological process;	GO:0003674	molecular function;	AT3G52040|F4F15.150
C2.07	Glyma.03G111700	Glyma.12g021300	UniRef100_A0A0B2QHA0 Glucan endo-1,3-beta-glucosidase n=2 Tax=Soja TaxID=1462606 RepID=A0A0B2QHA0_GLYSO	0	AT4G16260.1 | Symbols: | Glycosyl hydrolase superfamily protein | chr4:9200180-9201441 REVERSE LENGTH=344	2e-112	GO:0002215 GO:0005975 GO:0009817	defense response to nematode; carbohydrate metabolic process; defense response to fungus, incompatible interaction;	GO:0042973	glucan endo-1,3-beta-D-glucosidase activity;	AT4G16260|DL4170C|FCAALL.386
C2.07	Glyma.03G111700	Glyma.12g082300	UniRef100_A0A445I2Y5 Cyclin-dependent kinases regulatory subunit n=4 Tax=NPAAA clade TaxID=2231382 RepID=A0A445I2Y5_GLYSO	2e-58	AT2G27960.1 | Symbols: CKS1, CKS1AT | cyclin-dependent kinase-subunit 1 | chr2:11910903-11911543 REVERSE LENGTH=87	9e-59	GO:0000278 GO:0007346 GO:0042023 GO:0045737 GO:0051301 GO:0051726	mitotic cell cycle; regulation of mitotic cell cycle; DNA endoreduplication; positive regulation of cyclin-dependent protein serine/threonine kinase activity; cell division; regulation of cell cycle;	GO:0005515 GO:0019901 GO:0042393 GO:0043130 GO:0061575	protein binding; protein kinase binding; histone binding; ubiquitin binding; cyclin-dependent protein serine/threonine kinase activator activity;	AT2G27960|CKS1|CKS1AT|cyclin-dependent kinase-subunit 1|T1E2.12|T1E2_12|CATALYTIC SUBUNIT OF CYCLIN-DEPENDENT KINASE|P10CKS1AT
C2.07	Glyma.03G111700	Glyma.12g221400	UniRef100_I1LUX8 NAC domain-containing protein n=2 Tax=Soja TaxID=1462606 RepID=I1LUX8_SOYBN	0	AT3G15510.1 | Symbols: ATNAC2, ANAC056, NARS1, NAC2 | NAC domain containing protein 2 | chr3:5243696-5245037 FORWARD LENGTH=364	2e-123	GO:0006355 GO:0009753 GO:0045995 GO:0048317 GO:0080060	regulation of transcription, DNA-templated; response to jasmonic acid; regulation of embryonic development; seed morphogenesis; integument development;	GO:0003700 GO:0005515 GO:0044212	DNA-binding transcription factor activity; protein binding; transcription regulatory region DNA binding;	AT3G15510|ATNAC2|ANAC056|NARS1|NAC2|NAC domain containing protein 2|Arabidopsis NAC domain containing protein 56|NAC-REGULATED SEED MORPHOLOGY 1|MJK13.17
C2.07	Glyma.03G111700	Glyma.13g069200	UniRef100_A0A371FNZ9 Zinc finger AN1 domain-containing stress-associated protein 12 (Fragment) n=1 Tax=Mucuna pruriens TaxID=157652 RepID=A0A371FNZ9_MUCPR	2e-117	AT3G28210.1 | Symbols: PMZ, SAP12 | zinc finger (AN1-like) family protein | chr3:10520585-10521223 FORWARD LENGTH=186	1e-73	GO:0009737 GO:0010200	response to abscisic acid; response to chitin;	GO:0008270	zinc ion binding;	AT3G28210|PMZ|SAP12|STRESS-ASSOCIATED PROTEIN 12|T19D11.2
C2.07	Glyma.03G111700	Glyma.13g119000	UniRef100_UPI001038F0AE ABC transporter B family member 11-like n=1 Tax=Glycine soja TaxID=3848 RepID=UPI001038F0AE	0	AT1G02520.1 | Symbols: PGP11 | P-glycoprotein 11 | chr1:524134-528745 FORWARD LENGTH=1278	0	GO:0055085	transmembrane transport;	GO:0005524 GO:0016887 GO:0042626	ATP binding; ATPase activity; ATPase-coupled transmembrane transporter activity;	AT1G02520|PGP11|ABCB11|MDR8|P-glycoprotein 11|ATP-binding cassette B11|multi-drug resistance 8|T14P4.15|T14P4_15
C2.07	Glyma.03G111700	Glyma.13g177800	UniRef100_I1M090 40S ribosomal protein S6 n=2 Tax=Glycine max TaxID=3847 RepID=I1M090_SOYBN	4e-178	AT5G10360.1 | Symbols: EMB3010, RPS6B | Ribosomal protein S6e | chr5:3258734-3260142 REVERSE LENGTH=249	1e-164	GO:0006412 GO:0009793	translation; embryo development ending in seed dormancy;	GO:0003729	mRNA binding;	AT5G10360|EMB3010|RPS6B|embryo defective 3010|Ribosomal protein small subunit 6b|F12B17.290|F12B17_290
C2.07	Glyma.03G111700	Glyma.13g246600	UniRef100_A0A445GQB4 External alternative NAD(P)H-ubiquinone oxidoreductase B2, mitochondrial n=1 Tax=Glycine soja TaxID=3848 RepID=A0A445GQB4_GLYSO	0	AT4G21490.1 | Symbols: NDB3 | NAD(P)H dehydrogenase B3 | chr4:11436495-11439326 REVERSE LENGTH=580	0	NA	NA	GO:0003954	NADH dehydrogenase activity;	AT4G21490
C2.07	Glyma.03G111700	Glyma.14g211000	UniRef100_Q06197 Isocitrate dehydrogenase [NADP] n=3 Tax=Soja TaxID=1462606 RepID=IDHC_SOYBN	0	AT1G65930.1 | Symbols: cICDH | cytosolic NADP+-dependent isocitrate dehydrogenase | chr1:24539088-24541861 FORWARD LENGTH=410	0	GO:0006099 GO:0006102 GO:0006739 GO:0010043 GO:0042742 GO:0046686	tricarboxylic acid cycle; isocitrate metabolic process; NADP metabolic process; response to zinc ion; defense response to bacterium; response to cadmium ion;	GO:0000287 GO:0004450 GO:0005507 GO:0005515 GO:0051287	magnesium ion binding; isocitrate dehydrogenase (NADP+) activity; copper ion binding; protein binding; NAD binding;	AT1G65930|cICDH|cytosolic NADP+-dependent isocitrate dehydrogenase|F12P19.10|F12P19_10
C2.07	Glyma.03G111700	Glyma.15g012000	UniRef100_A0A0B2QM34 Pleiotropic drug resistance protein 1 n=1 Tax=Glycine soja TaxID=3848 RepID=A0A0B2QM34_GLYSO	0	AT1G15520.1 | Symbols: PDR12, ATPDR12, ABCG40, ATABCG40 | pleiotropic drug resistance 12 | chr1:5331993-5338175 REVERSE LENGTH=1423	0	GO:0002229 GO:0009723 GO:0009751 GO:0009753 GO:0010193 GO:0015692 GO:0046865 GO:0055085 GO:0080168	defense response to oomycetes; response to ethylene; response to salicylic acid; response to jasmonic acid; response to ozone; lead ion transport; terpenoid transport; transmembrane transport; abscisic acid transport;	GO:0005515 GO:0005524 GO:0016887 GO:0042626	protein binding; ATP binding; ATPase activity; ATPase-coupled transmembrane transporter activity;	AT1G15520|PDR12|ATPDR12|ABCG40|ATABCG40|pleiotropic drug resistance 12|ATP-binding cassette G40|Arabidopsis thaliana ATP-binding cassette G40|T16N11.3|T16N11_3
C2.07	Glyma.03G111700	Glyma.15g067300	UniRef100_A0A445GQB4 External alternative NAD(P)H-ubiquinone oxidoreductase B2, mitochondrial n=1 Tax=Glycine soja TaxID=3848 RepID=A0A445GQB4_GLYSO	0	AT4G21490.1 | Symbols: NDB3 | NAD(P)H dehydrogenase B3 | chr4:11436495-11439326 REVERSE LENGTH=580	0	NA	NA	GO:0003954	NADH dehydrogenase activity;	AT4G21490
C2.07	Glyma.03G111700	Glyma.16g059300	UniRef100_UPI000F7C8A48 putative calcium-binding protein CML19 n=1 Tax=Abrus precatorius TaxID=3816 RepID=UPI000F7C8A48	1e-72	AT1G76650.1 | Symbols: CML38 | calmodulin-like 38 | chr1:28766909-28767442 REVERSE LENGTH=177	3e-42	GO:0009611 GO:0071456	response to wounding; cellular response to hypoxia;	GO:0005509	calcium ion binding;	AT1G76650|CML38|calmodulin-like 38|F28O16.2|F28O16_2
C2.07	Glyma.03G111700	Glyma.16g059400	UniRef100_A0A4D6M5M4 Adenylate kinase n=1 Tax=Vigna unguiculata TaxID=3917 RepID=A0A4D6M5M4_VIGUN	5e-163	AT3G01820.1 | Symbols: | P-loop containing nucleoside triphosphate hydrolases superfamily protein | chr3:293981-295357 REVERSE LENGTH=263	3e-86	GO:0016310 GO:0046939	phosphorylation; nucleotide phosphorylation;	GO:0004017 GO:0005524	adenylate kinase activity; ATP binding;	AT3G01820|F28J7.15|F28J7_15
C2.07	Glyma.03G111700	Glyma.16g095700	UniRef100_UPI000F7C9680 probable calcium-binding protein CML21 n=1 Tax=Abrus precatorius TaxID=3816 RepID=UPI000F7C9680	1e-151	AT4G26470.1 | Symbols: | Calcium-binding EF-hand family protein | chr4:13371377-13372343 FORWARD LENGTH=231	2e-118	GO:0000226 GO:0019722	microtubule cytoskeleton organization; calcium-mediated signaling;	GO:0005509 GO:0030234	calcium ion binding; enzyme regulator activity;	AT4G26470|M3E9.100|M3E9_100
C2.07	Glyma.03G111700	Glyma.16g164700	UniRef100_A0A445GJI5 Mitochondrial import inner membrane translocase subunit PAM16 like 2 n=2 Tax=Glycine soja TaxID=3848 RepID=A0A445GJI5_GLYSO	3e-78	AT3G59280.1 | Symbols: TXR1 | Protein Transporter, Pam16 | chr3:21909266-21910519 REVERSE LENGTH=116	2e-60	GO:0002237 GO:0006952 GO:0009734 GO:0030150 GO:0031348 GO:1900425 GO:1902009 GO:1902289 GO:2000012 GO:2000378	response to molecule of bacterial origin; defense response; auxin-activated signaling pathway; protein import into mitochondrial matrix; negative regulation of defense response; negative regulation of defense response to bacterium; positive regulation of toxin transport; negative regulation of defense response to oomycetes; regulation of auxin polar transport; negative regulation of reactive oxygen species metabolic process;	NA	NA	AT3G59280|TXR1|MUSE5|AtPAM16|PAM16|THAXTOMIN A RESISTANT 1|mutant, snc1-enhancing 5|F25L23.140
C2.07	Glyma.03G111700	Glyma.17g064300	UniRef100_A0A1S3UQF3 uncharacterized protein LOC106767809 n=1 Tax=Vigna radiata var. radiata TaxID=3916 RepID=A0A1S3UQF3_VIGRR	3e-70	AT5G57510.1 | Symbols: | unknown protein; Has 27 Blast hits to 27 proteins in 9 species: Archae - 0; Bacteria - 0; Metazoa - 0; Fungi - 0; Plants - 27; Viruses - 0; Other Eukaryotes - 0 (source: NCBI BLink). | chr5:23289164-23289556 REVERSE LENGTH=130	2e-25	GO:0071456	cellular response to hypoxia;	GO:0003674	molecular function;	AT5G57510|MUA2.8|MUA2_8
C2.07	Glyma.03G111700	Glyma.17g083100	UniRef100_I1MTA6 Protein kinase domain-containing protein n=3 Tax=Soja TaxID=1462606 RepID=I1MTA6_SOYBN	0	AT5G08160.1 | Symbols: ATPK3, PK3 | serine/threonine protein kinase 3 | chr5:2625903-2627942 REVERSE LENGTH=347	0	GO:0006468	protein phosphorylation;	GO:0004674 GO:0005524	protein serine/threonine kinase activity; ATP binding;	AT5G08160|ATPK3|PK3|serine/threonine protein kinase 3
C2.07	Glyma.03G111700	Glyma.17g159600	UniRef100_I1MVJ7 VQ domain-containing protein n=2 Tax=Soja TaxID=1462606 RepID=I1MVJ7_SOYBN	4e-138	NA	NA	NA	NA	NA	NA	AT2G22880|VQ12|T20K9.9|T20K9_9
C2.07	Glyma.03G111700	Glyma.18g009800	UniRef100_A0A4D6NJK5 NADH-ubiquinone reductase complex 1 MLRQ subunit n=1 Tax=Vigna unguiculata TaxID=3917 RepID=A0A4D6NJK5_VIGUN	2e-55	AT3G48140.1 | Symbols: | B12D protein | chr3:17778471-17779299 FORWARD LENGTH=88	2e-44	NA	NA	GO:0003674	molecular function;	AT3G48140
C2.07	Glyma.03G111700	Glyma.18g038500	UniRef100_I1MZC7 Protein kinase domain-containing protein n=4 Tax=Soja TaxID=1462606 RepID=I1MZC7_SOYBN	0	AT1G07570.3 | Symbols: APK1A | Protein kinase superfamily protein | chr1:2331369-2333589 REVERSE LENGTH=424	0	GO:0006952	defense response;	GO:0004674 GO:0004713 GO:0005524	protein serine/threonine kinase activity; protein tyrosine kinase activity; ATP binding;	AT1G07570|APK1A|APK1|F22G5.5|F22G5_5
C2.07	Glyma.03G111700	Glyma.18g056600	UniRef100_A0A445FPM5 WRKY transcription factor WRKY24 n=1 Tax=Glycine soja TaxID=3848 RepID=A0A445FPM5_GLYSO	0	AT2G38470.1 | Symbols: WRKY33, ATWRKY33 | WRKY DNA-binding protein 33 | chr2:16108476-16110539 FORWARD LENGTH=519	2e-104	GO:0006355 GO:0006970 GO:0009408 GO:0009409 GO:0009414 GO:0009627 GO:0009651 GO:0010120 GO:0010200 GO:0010508 GO:0034605 GO:0042742 GO:0050832 GO:0070370	regulation of transcription, DNA-templated; response to osmotic stress; response to heat; response to cold; response to water deprivation; systemic acquired resistance; response to salt stress; camalexin biosynthetic process; response to chitin; positive regulation of autophagy; cellular response to heat; defense response to bacterium; defense response to fungus; cellular heat acclimation;	GO:0003700 GO:0005515 GO:0043565 GO:0044212 GO:0046872	DNA-binding transcription factor activity; protein binding; sequence-specific DNA binding; transcription regulatory region DNA binding; metal ion binding;	AT2G38470|WRKY33|ATWRKY33|WRKY DNA-binding protein 33|T19C21.4|T19C21_4
C2.07	Glyma.03G111700	Glyma.18g072700	UniRef100_I1N068 KH domain-containing protein n=1 Tax=Glycine max TaxID=3847 RepID=I1N068_SOYBN	6e-161	AT3G13230.1 | Symbols: | RNA-binding KH domain-containing protein | chr3:4270423-4271070 FORWARD LENGTH=215	2e-130	NA	NA	GO:0003723	RNA binding;	AT3G13230
C2.07	Glyma.03G111700	Glyma.18g299100	UniRef100_A0A445FZG6 Transaldolase n=1 Tax=Glycine soja TaxID=3848 RepID=A0A445FZG6_GLYSO	0	AT5G13420.1 | Symbols: | Aldolase-type TIM barrel family protein | chr5:4302080-4304212 REVERSE LENGTH=438	0	GO:0005975 GO:0006098 GO:0009809 GO:0033587 GO:0046686	carbohydrate metabolic process; pentose-phosphate shunt; lignin biosynthetic process; shikimate biosynthetic process; response to cadmium ion;	GO:0004801	sedoheptulose-7-phosphate:D-glyceraldehyde-3-phosphate glyceronetransferase activity;	AT5G13420|TRA2|transaldolase 2|T22N19.70|T22N19_70
C2.07	Glyma.03G111700	Glyma.19g088200	UniRef100_UPI000F7C8A48 putative calcium-binding protein CML19 n=1 Tax=Abrus precatorius TaxID=3816 RepID=UPI000F7C8A48	7e-74	AT1G76650.1 | Symbols: CML38 | calmodulin-like 38 | chr1:28766909-28767442 REVERSE LENGTH=177	6e-43	GO:0009611 GO:0071456	response to wounding; cellular response to hypoxia;	GO:0005509	calcium ion binding;	AT1G76650|CML38|calmodulin-like 38|F28O16.2|F28O16_2
C2.07	Glyma.03G111700	Glyma.19g126800	UniRef100_K7MY32 BZIP domain-containing protein n=1 Tax=Glycine max TaxID=3847 RepID=K7MY32_SOYBN	0	AT2G40950.1 | Symbols: BZIP17 | Basic-leucine zipper (bZIP) transcription factor family protein | chr2:17087823-17090326 REVERSE LENGTH=721	3e-166	GO:0006355 GO:0006990 GO:0034976 GO:0042538 GO:0045893	regulation of transcription, DNA-templated; positive regulation of transcription from RNA polymerase II promoter involved in unfolded protein response; response to endoplasmic reticulum stress; hyperosmotic salinity response; positive regulation of transcription, DNA-templated;	GO:0003700 GO:0005515 GO:0043565 GO:0044212	DNA-binding transcription factor activity; protein binding; sequence-specific DNA binding; transcription regulatory region DNA binding;	AT2G40950|BZIP17|T20B5.15|T20B5_15|AtbZIP17
C2.07	Glyma.03G111700	Glyma.19g145100	UniRef100_A0A0B2QXT9 40S ribosomal protein S20-1 n=2 Tax=Soja TaxID=1462606 RepID=A0A0B2QXT9_GLYSO	4e-84	AT5G62300.1 | Symbols: | Ribosomal protein S10p/S20e family protein | chr5:25021388-25022235 REVERSE LENGTH=124	3e-77	GO:0006412	translation;	GO:0003729	mRNA binding;	AT5G62300|MMI9.13|MMI9_13
C2.07	Glyma.03G111700	Glyma.19g177500	UniRef100_A0A445LD53 Adenylate kinase 1, chloroplastic n=1 Tax=Glycine soja TaxID=3848 RepID=A0A445LD53_GLYSO	0	AT2G37250.1 | Symbols: ADK, ATPADK1 | adenosine kinase | chr2:15641991-15643318 FORWARD LENGTH=284	1e-142	GO:0008652 GO:0016310 GO:0048364 GO:0048367	cellular amino acid biosynthetic process; phosphorylation; root development; shoot system development;	GO:0004017 GO:0005524	adenylate kinase activity; ATP binding;	AT2G37250|ADK|ATPADK1|adenosine kinase|F3G5.4|F3G5_4
C2.07	Glyma.03G111700	Glyma.20g203500	UniRef100_I1NI27 AP2/ERF domain-containing protein n=3 Tax=Soja TaxID=1462606 RepID=I1NI27_SOYBN	2e-101	AT3G23230.1 | Symbols: | Integrase-type DNA-binding superfamily protein | chr3:8289647-8290066 REVERSE LENGTH=139	2e-42	GO:0006355 GO:0009873 GO:0010200	regulation of transcription, DNA-templated; ethylene-activated signaling pathway; response to chitin;	GO:0003677 GO:0003700	DNA binding; DNA-binding transcription factor activity;	AT3G23230|TDR1|AtTDR1|ERF98|AtERF98|Transcriptional Regulator of Defense Response 1|Ethylene Response Factor 98|K14B15.1
C2.07	Glyma.03G111700	Glyma.20g233300	UniRef100_UPI0003DE7F9E serine--tRNA ligase-like isoform X1 n=1 Tax=Glycine soja TaxID=3848 RepID=UPI0003DE7F9E	0	AT5G27470.1 | Symbols: | seryl-tRNA synthetase / serine--tRNA ligase | chr5:9695087-9697154 FORWARD LENGTH=451	0	GO:0006434 GO:0046686 GO:0097056	seryl-tRNA aminoacylation; response to cadmium ion; selenocysteinyl-tRNA(Sec) biosynthetic process;	GO:0000049 GO:0004828 GO:0005524	tRNA binding; serine-tRNA ligase activity; ATP binding;	AT5G27470|F21A20.180|F21A20_180
C2.08	Glyma.03G250000	Glyma.03g109500	UniRef100_A0A0B2SLI8 Nucleoside diphosphate kinase n=1 Tax=Glycine soja TaxID=3848 RepID=A0A0B2SLI8_GLYSO	9e-105	AT4G09320.1 | Symbols: NDPK1 | Nucleoside diphosphate kinase family protein | chr4:5923424-5924366 FORWARD LENGTH=169	2e-94	GO:0006163 GO:0006165 GO:0006183 GO:0006220 GO:0006228 GO:0006241 GO:0046686 GO:0070301	purine nucleotide metabolic process; nucleoside diphosphate phosphorylation; GTP biosynthetic process; pyrimidine nucleotide metabolic process; UTP biosynthetic process; CTP biosynthetic process; response to cadmium ion; cellular response to hydrogen peroxide;	GO:0004550 GO:0005515 GO:0005524 GO:0046872	nucleoside diphosphate kinase activity; protein binding; ATP binding; metal ion binding;	AT4G09320|NDPK1|ATNDK1|NDK1|nucleoside diphosphate kinase 1|T30A10.80|T30A10_80
C2.08	Glyma.03G250000	Glyma.04g193500	UniRef100_A0A0R0KA84 Glyceraldehyde-3-phosphate dehydrogenase n=2 Tax=Glycine max TaxID=3847 RepID=A0A0R0KA84_SOYBN	0	AT3G04120.1 | Symbols: GAPC, GAPC-1, GAPC1 | glyceraldehyde-3-phosphate dehydrogenase C subunit 1 | chr3:1081077-1083131 FORWARD LENGTH=338	0	GO:0006094 GO:0006096 GO:0006979 GO:0009408 GO:0009744 GO:0010154 GO:0042542 GO:0046686 GO:0048316 GO:0051775 GO:0055114	gluconeogenesis; glycolytic process; response to oxidative stress; response to heat; response to sucrose; fruit development; response to hydrogen peroxide; response to cadmium ion; seed development; response to redox state; oxidation-reduction process;	GO:0003677 GO:0004365 GO:0005507 GO:0005515 GO:0008886 GO:0050661 GO:0051287	DNA binding; glyceraldehyde-3-phosphate dehydrogenase (NAD+) (phosphorylating) activity; copper ion binding; protein binding; glyceraldehyde-3-phosphate dehydrogenase (NADP+) (non-phosphorylating) activity; NADP binding; NAD binding;	AT3G04120|GAPC|GAPC-1|GAPC1|GLYCERALDEHYDE-3-PHOSPHATE DEHYDROGENASE C SUBUNIT|glyceraldehyde-3-phosphate dehydrogenase C subunit 1|T6K12.26|T6K12_26|glyceraldehyde-3-phosphate dehydrogenase c subunit|GAPC1
C2.08	Glyma.03G250000	Glyma.05g163100	UniRef100_A0A151R6H7 Cyclic phosphodiesterase n=1 Tax=Cajanus cajan TaxID=3821 RepID=A0A151R6H7_CAJCA	1e-115	AT4G18930.1 | Symbols: | RNA ligase/cyclic nucleotide phosphodiesterase family protein | chr4:10370797-10371885 FORWARD LENGTH=181	7e-69	GO:0006388 GO:0009187	tRNA splicing, via endonucleolytic cleavage and ligation; cyclic nucleotide metabolic process;	GO:0004112 GO:0004113	cyclic-nucleotide phosphodiesterase activity; 2',3'-cyclic-nucleotide 3'-phosphodiesterase activity;	AT4G18930|F13C5.100|F13C5_100
C2.08	Glyma.03G250000	Glyma.06g119700	UniRef100_A0A445K8E1 TOM1-like protein 3 isoform A n=3 Tax=Glycine soja TaxID=3848 RepID=A0A445K8E1_GLYSO	0	AT1G21380.1 | Symbols: | Target of Myb protein 1 | chr1:7485806-7488032 REVERSE LENGTH=506	0	GO:0006886	intracellular protein transport;	NA	NA	AT1G21380|F24J8.3|F24J8_3
C2.08	Glyma.03G250000	Glyma.06g232100	UniRef100_A0A0B2Q3M2 AAA domain-containing protein n=2 Tax=Soja TaxID=1462606 RepID=A0A0B2Q3M2_GLYSO	0	AT1G73170.1 | Symbols: | P-loop containing nucleoside triphosphate hydrolases superfamily protein | chr1:27511722-27514783 REVERSE LENGTH=666	0	NA	NA	GO:0005524 GO:0016787	ATP binding; hydrolase activity;	AT1G73170
C2.08	Glyma.03G250000	Glyma.07g011800	UniRef100_A0A445JQN1 Inorganic pyrophosphatase 2 n=2 Tax=Soja TaxID=1462606 RepID=A0A445JQN1_GLYSO	0	AT1G17710.1 | Symbols: | Pyridoxal phosphate phosphatase-related protein | chr1:6090763-6091975 REVERSE LENGTH=279	9e-137	GO:0016311	dephosphorylation;	GO:0016791 GO:0046872 GO:0052731 GO:0052732	phosphatase activity; metal ion binding; phosphocholine phosphatase activity; phosphoethanolamine phosphatase activity;	AT1G17710|PEPC1|AtPEPC1|phosphoethanolamine/phosphocholine phosphatase 1|Arabidopsis thaliana phosphoethanolamine/phosphocholine phosphatase 1|F11A6.5|F11A6_5
C2.08	Glyma.03G250000	Glyma.07g139600	UniRef100_I1KK55 Tau class glutathione S-transferase n=2 Tax=Soja TaxID=1462606 RepID=I1KK55_SOYBN	1e-161	AT2G29420.1 | Symbols: ATGSTU7, GST25, GSTU7 | glutathione S-transferase tau 7 | chr2:12618111-12618871 REVERSE LENGTH=227	6e-80	GO:0006749 GO:0009407 GO:0009751	glutathione metabolic process; toxin catabolic process; response to salicylic acid;	GO:0004364	glutathione transferase activity;	AT2G29420|ATGSTU7|GST25|GSTU7|glutathione S-transferase tau 7|GLUTATHIONE S-TRANSFERASE 25|F16P2.20|F16P2_20|GLUTATHIONE S-TRANSFERASE 25
C2.08	Glyma.03G250000	Glyma.07g140400	UniRef100_Q9FQF0 Glutathione S-transferase GST 8 n=2 Tax=Glycine max TaxID=3847 RepID=Q9FQF0_SOYBN	2e-158	AT3G09270.1 | Symbols: ATGSTU8, GSTU8 | glutathione S-transferase TAU 8 | chr3:2848407-2849226 REVERSE LENGTH=224	9e-80	GO:0006749 GO:0009407 GO:0046686	glutathione metabolic process; toxin catabolic process; response to cadmium ion;	GO:0004364	glutathione transferase activity;	AT3G09270|ATGSTU8|GSTU8|glutathione S-transferase TAU 8|F3L24.14
C2.08	Glyma.03G250000	Glyma.08g056400	UniRef100_I1KQM7 Purple acid phosphatase n=1 Tax=Glycine max TaxID=3847 RepID=I1KQM7_SOYBN	0	AT3G17790.1 | Symbols: ATACP5, ATPAP17, PAP17 | purple acid phosphatase 17 | chr3:6089779-6090988 FORWARD LENGTH=338	2e-167	GO:0016311 GO:0030643 GO:0042542 GO:0055114	dephosphorylation; cellular phosphate ion homeostasis; response to hydrogen peroxide; oxidation-reduction process;	GO:0003993 GO:0004601 GO:0008198 GO:0008199 GO:0016791	acid phosphatase activity; peroxidase activity; ferrous iron binding; ferric iron binding; phosphatase activity;	AT3G17790|ATACP5|ATPAP17|PAP17|purple acid phosphatase 17|MEB5.10
C2.08	Glyma.03G250000	Glyma.08g195000	UniRef100_A0A445JH89 Inorganic pyrophosphatase 2 isoform D n=1 Tax=Glycine soja TaxID=3848 RepID=A0A445JH89_GLYSO	0	AT1G17710.1 | Symbols: | Pyridoxal phosphate phosphatase-related protein | chr1:6090763-6091975 REVERSE LENGTH=279	2e-137	GO:0016311	dephosphorylation;	GO:0016791 GO:0046872 GO:0052731 GO:0052732	phosphatase activity; metal ion binding; phosphocholine phosphatase activity; phosphoethanolamine phosphatase activity;	AT1G17710|PEPC1|AtPEPC1|phosphoethanolamine/phosphocholine phosphatase 1|Arabidopsis thaliana phosphoethanolamine/phosphocholine phosphatase 1|F11A6.5|F11A6_5
C2.08	Glyma.03G250000	Glyma.08g195100	UniRef100_A0A445JH52 Inorganic pyrophosphatase 2 isoform A n=1 Tax=Glycine soja TaxID=3848 RepID=A0A445JH52_GLYSO	0	AT1G17710.1 | Symbols: | Pyridoxal phosphate phosphatase-related protein | chr1:6090763-6091975 REVERSE LENGTH=279	2e-137	GO:0016311	dephosphorylation;	GO:0016791 GO:0046872 GO:0052731 GO:0052732	phosphatase activity; metal ion binding; phosphocholine phosphatase activity; phosphoethanolamine phosphatase activity;	AT1G17710|PEPC1|AtPEPC1|phosphoethanolamine/phosphocholine phosphatase 1|Arabidopsis thaliana phosphoethanolamine/phosphocholine phosphatase 1|F11A6.5|F11A6_5
C2.08	Glyma.03G250000	Glyma.08g211000	UniRef100_A0A1S2XBB5 uncharacterized protein LOC101491068 n=1 Tax=Cicer arietinum TaxID=3827 RepID=A0A1S2XBB5_CICAR	2e-18	AT1G15385.1 | Symbols: | unknown protein; CONTAINS InterPro DOMAIN/s: Protein of unknown function DUF761, plant (InterPro:IPR008480); Has 6 Blast hits to 6 proteins in 3 species: Archae - 0; Bacteria - 0; Metazoa - 0; Fungi - 0; Plants - 6; Viruses - 0; Other Eukaryotes - 0 (source: NCBI BLink). | chr1:5292976-5293197 REVERSE LENGTH=73	4e-10	GO:0008150	biological process;	GO:0003674	molecular function;	AT1G15385
C2.08	Glyma.03G250000	Glyma.09g018900	UniRef100_A0A0R0I2G1 Protein kinase domain-containing protein n=1 Tax=Glycine max TaxID=3847 RepID=A0A0R0I2G1_SOYBN	0	AT5G49760.1 | Symbols: | Leucine-rich repeat protein kinase family protein | chr5:20216679-20221052 FORWARD LENGTH=953	0	GO:0006468	protein phosphorylation;	GO:0004674 GO:0005524 GO:0016301	protein serine/threonine kinase activity; ATP binding; kinase activity;	AT5G49760|K2I5.13|K2I5_13
C2.08	Glyma.03G250000	Glyma.11g247600	UniRef100_C6TD56 Glyceraldehyde-3-phosphate dehydrogenase n=2 Tax=Soja TaxID=1462606 RepID=C6TD56_SOYBN	0	AT3G04120.1 | Symbols: GAPC, GAPC-1, GAPC1 | glyceraldehyde-3-phosphate dehydrogenase C subunit 1 | chr3:1081077-1083131 FORWARD LENGTH=338	0	GO:0006094 GO:0006096 GO:0006979 GO:0009408 GO:0009744 GO:0010154 GO:0042542 GO:0046686 GO:0048316 GO:0051775 GO:0055114	gluconeogenesis; glycolytic process; response to oxidative stress; response to heat; response to sucrose; fruit development; response to hydrogen peroxide; response to cadmium ion; seed development; response to redox state; oxidation-reduction process;	GO:0003677 GO:0004365 GO:0005507 GO:0005515 GO:0008886 GO:0050661 GO:0051287	DNA binding; glyceraldehyde-3-phosphate dehydrogenase (NAD+) (phosphorylating) activity; copper ion binding; protein binding; glyceraldehyde-3-phosphate dehydrogenase (NADP+) (non-phosphorylating) activity; NADP binding; NAD binding;	AT3G04120|GAPC|GAPC-1|GAPC1|GLYCERALDEHYDE-3-PHOSPHATE DEHYDROGENASE C SUBUNIT|glyceraldehyde-3-phosphate dehydrogenase C subunit 1|T6K12.26|T6K12_26|glyceraldehyde-3-phosphate dehydrogenase c subunit|GAPC1
C2.08	Glyma.03G250000	Glyma.14g080800	UniRef100_A0A0B2SNC5 Metallophos domain-containing protein n=3 Tax=Soja TaxID=1462606 RepID=A0A0B2SNC5_GLYSO	0	AT4G11800.1 | Symbols: | Calcineurin-like metallo-phosphoesterase superfamily protein | chr4:7093666-7098519 REVERSE LENGTH=1013	0	NA	NA	NA	NA	AT4G11800
C2.08	Glyma.03G250000	Glyma.16g058200	UniRef100_I1MLJ3 Uridine kinase n=4 Tax=Soja TaxID=1462606 RepID=I1MLJ3_SOYBN	0	AT5G40870.1 | Symbols: ATUK/UPRT1, UKL1, UK/UPRT1 | uridine kinase/uracil phosphoribosyltransferase 1 | chr5:16375021-16378384 FORWARD LENGTH=486	0	GO:0009116 GO:0016310 GO:0044206 GO:0044211 GO:2000904	nucleoside metabolic process; phosphorylation; UMP salvage; CTP salvage; regulation of starch metabolic process;	GO:0004845 GO:0004849 GO:0005524 GO:0005525 GO:0016301	uracil phosphoribosyltransferase activity; uridine kinase activity; ATP binding; GTP binding; kinase activity;	AT5G40870|ATUK/UPRT1|UKL1|UK/UPRT1|UCK1|uridine kinase/uracil phosphoribosyltransferase 1|URIDINE KINASE-LIKE 1|uridine/cytidine kinase 1|MHK7.10|MHK7_10
C2.08	Glyma.03G250000	Glyma.18g009800	UniRef100_A0A4D6NJK5 NADH-ubiquinone reductase complex 1 MLRQ subunit n=1 Tax=Vigna unguiculata TaxID=3917 RepID=A0A4D6NJK5_VIGUN	2e-55	AT3G48140.1 | Symbols: | B12D protein | chr3:17778471-17779299 FORWARD LENGTH=88	2e-44	NA	NA	GO:0003674	molecular function;	AT3G48140
C2.09	Glyma.04G078600	Glyma.01g230900	UniRef100_C6SX87 Cytochrome c domain-containing protein n=2 Tax=Soja TaxID=1462606 RepID=C6SX87_SOYBN	4e-79	AT4G10040.1 | Symbols: CYTC-2 | cytochrome c-2 | chr4:6277083-6278281 FORWARD LENGTH=112	1e-75	GO:0006122 GO:0006123 GO:0010336	mitochondrial electron transport, ubiquinol to cytochrome c; mitochondrial electron transport, cytochrome c to oxygen; gibberellic acid homeostasis;	GO:0005507 GO:0009055 GO:0020037	copper ion binding; electron transfer activity; heme binding;	AT4G10040|CYTC-2|cytochrome c-2|F28M11.5
C2.09	Glyma.04G078600	Glyma.02g008000	UniRef100_A0A445LI54 ABC transporter B family member 4 isoform A n=2 Tax=Glycine soja TaxID=3848 RepID=A0A445LI54_GLYSO	0	AT2G47000.1 | Symbols: MDR4, PGP4, ABCB4, ATPGP4 | ATP binding cassette subfamily B4 | chr2:19310008-19314750 REVERSE LENGTH=1286	0	GO:0009630 GO:0009733 GO:0009734 GO:0009735 GO:0009926 GO:0010315 GO:0010540 GO:0048767 GO:0055085 GO:0060919	gravitropism; response to auxin; auxin-activated signaling pathway; response to cytokinin; auxin polar transport; auxin efflux; basipetal auxin transport; root hair elongation; transmembrane transport; auxin influx;	GO:0005524 GO:0008559 GO:0010328 GO:0010329 GO:0016887 GO:0042626	ATP binding; ATPase-coupled xenobiotic transmembrane transporter activity; auxin influx transmembrane transporter activity; auxin efflux transmembrane transporter activity; ATPase activity; ATPase-coupled transmembrane transporter activity;	AT2G47000|MDR4|PGP4|ABCB4|ATPGP4|AtABCB4|MULTIDRUG RESISTANCE 4|P-GLYCOPROTEIN 4|ATP-binding cassette B4|ARABIDOPSIS P-GLYCOPROTEIN 4|F14M4.17
C2.09	Glyma.04G078600	Glyma.02g264000	UniRef100_A0A0B2SUN0 Sorting and assembly machinery component 50 like n=1 Tax=Glycine soja TaxID=3848 RepID=A0A0B2SUN0_GLYSO	0	AT5G05520.1 | Symbols: | Outer membrane OMP85 family protein | chr5:1632912-1635104 FORWARD LENGTH=524	0	GO:0034622 GO:0045040	cellular protein-containing complex assembly; protein insertion into mitochondrial outer membrane;	GO:0003674	molecular function;	AT5G05520|MOP10.6|MOP10_6
C2.09	Glyma.04G078600	Glyma.05g056300	UniRef100_A0A445G6H3 Acid beta-fructofuranosidase isoform A n=2 Tax=Glycine soja TaxID=3848 RepID=A0A445G6H3_GLYSO	0	AT1G12240.1 | Symbols: ATBETAFRUCT4, VAC-INV | Glycosyl hydrolases family 32 protein | chr1:4153699-4157457 FORWARD LENGTH=664	0	GO:0005985 GO:0009617 GO:0009738 GO:0071370 GO:0080022	sucrose metabolic process; response to bacterium; abscisic acid-activated signaling pathway; cellular response to gibberellin stimulus; primary root development;	GO:0004564 GO:0004575	beta-fructofuranosidase activity; sucrose alpha-glucosidase activity;	AT1G12240|ATBETAFRUCT4|VAC-INV|FRUCT4|AtFRUCT4|VI2|AtVI2|VACUOLAR INVERTASE|fructosidase 4|vacuolar invertase 2|T28K15.3|T28K15_3
C2.09	Glyma.04G078600	Glyma.06g189500	UniRef100_I1KCN8 Smr domain-containing protein n=2 Tax=Glycine max TaxID=3847 RepID=I1KCN8_SOYBN	0	AT1G74750.1 | Symbols: | Pentatricopeptide repeat (PPR) superfamily protein | chr1:28086800-28089367 FORWARD LENGTH=855	0	NA	NA	NA	NA	AT1G74750
C2.09	Glyma.04G078600	Glyma.06g216600	UniRef100_UPI0010FAE7F9 zinc finger Ran-binding domain-containing protein 2 n=1 Tax=Cajanus cajan TaxID=3821 RepID=UPI0010FAE7F9	8e-89	AT2G26695.1 | Symbols: | Ran BP2/NZF zinc finger-like superfamily protein | chr2:11365275-11365789 FORWARD LENGTH=138	3e-65	GO:0008150	biological process;	GO:0046872	metal ion binding;	AT2G26695
C2.09	Glyma.04G078600	Glyma.06g315100	UniRef100_K7KYH8 Phospholipid-transporting ATPase n=1 Tax=Glycine max TaxID=3847 RepID=K7KYH8_SOYBN	0	AT5G04930.1 | Symbols: ALA1 | aminophospholipid ATPase 1 | chr5:1445509-1449568 FORWARD LENGTH=1158	0	GO:0045332	phospholipid translocation;	GO:0000287 GO:0005515 GO:0005524 GO:0015662 GO:0140326	magnesium ion binding; protein binding; ATP binding; ion transmembrane transporter activity, phosphorylative mechanism; ATPase-coupled intramembrane lipid transporter activity;	AT5G04930|ALA1|aminophospholipid ATPase 1
C2.09	Glyma.04G078600	Glyma.07g198600	UniRef100_A0A0B2Q4U7 40S ribosomal protein S6 n=3 Tax=Soja TaxID=1462606 RepID=A0A0B2Q4U7_GLYSO	3e-178	AT5G10360.1 | Symbols: EMB3010, RPS6B | Ribosomal protein S6e | chr5:3258734-3260142 REVERSE LENGTH=249	1e-164	GO:0006412 GO:0009793	translation; embryo development ending in seed dormancy;	GO:0003729	mRNA binding;	AT5G10360|EMB3010|RPS6B|embryo defective 3010|Ribosomal protein small subunit 6b|F12B17.290|F12B17_290
C2.09	Glyma.04G078600	Glyma.08g017900	UniRef100_I1KPF2 HMA domain-containing protein n=3 Tax=Soja TaxID=1462606 RepID=I1KPF2_SOYBN	6e-79	AT1G01490.1 | Symbols: | Heavy metal transport/detoxification superfamily protein | chr1:180401-182066 REVERSE LENGTH=177	4e-28	GO:0030001	metal ion transport;	GO:0046872	metal ion binding;	AT1G01490|F22L4.5|F22L4_5
C2.09	Glyma.04G078600	Glyma.08g044300	UniRef100_K7L4Y7 Protein kinase domain-containing protein n=1 Tax=Glycine max TaxID=3847 RepID=K7L4Y7_SOYBN	0	AT5G38260.1 | Symbols: | Protein kinase superfamily protein | chr5:15283692-15285837 REVERSE LENGTH=638	4e-133	GO:0006468	protein phosphorylation;	GO:0004674 GO:0005524 GO:0016301	protein serine/threonine kinase activity; ATP binding; kinase activity;	AT5G38260|MXA21.150|MXA21_150
C2.09	Glyma.04G078600	Glyma.08g055900	UniRef100_A0A445JAN2 NF-X1-type zinc finger protein NFXL1 isoform A n=3 Tax=Glycine soja TaxID=3848 RepID=A0A445JAN2_GLYSO	0	AT1G10170.1 | Symbols: ATNFXL1, NFXL1 | NF-X-like 1 | chr1:3333925-3337491 REVERSE LENGTH=1188	0	GO:0006355 GO:0009642 GO:0009651 GO:0009697 GO:0010188 GO:0010310 GO:0016567 GO:0042742	regulation of transcription, DNA-templated; response to light intensity; response to salt stress; salicylic acid biosynthetic process; response to microbial phytotoxin; regulation of hydrogen peroxide metabolic process; protein ubiquitination; defense response to bacterium;	GO:0000977 GO:0000981 GO:0003729 GO:0005515 GO:0008270 GO:0016740	RNA polymerase II regulatory region sequence-specific DNA binding; DNA-binding transcription factor activity, RNA polymerase II-specific; mRNA binding; protein binding; zinc ion binding; transferase activity;	AT1G10170|ATNFXL1|NFXL1|NF-X-like 1|F14N23.5|F14N23_5
C2.09	Glyma.04G078600	Glyma.08g213300	UniRef100_I1KVF9 CUE domain-containing protein n=3 Tax=Soja TaxID=1462606 RepID=I1KVF9_SOYBN	0	AT5G32440.3 | Symbols: | Ubiquitin system component Cue protein | chr5:12077014-12078396 FORWARD LENGTH=265	9e-73	NA	NA	NA	NA	AT5G32440
C2.09	Glyma.04G078600	Glyma.08g255800	UniRef100_A0A0R0IXT4 S-adenosylmethionine decarboxylase proenzyme n=2 Tax=Soja TaxID=1462606 RepID=A0A0R0IXT4_SOYBN	0	AT3G02470.1 | Symbols: SAMDC | S-adenosylmethionine decarboxylase | chr3:510223-511323 FORWARD LENGTH=366	1e-160	GO:0006557 GO:0006596 GO:0006597 GO:0008295 GO:0016458 GO:0019079 GO:0099402	S-adenosylmethioninamine biosynthetic process; polyamine biosynthetic process; spermine biosynthetic process; spermidine biosynthetic process; gene silencing; viral genome replication; plant organ development;	GO:0004014 GO:0005515	adenosylmethionine decarboxylase activity; protein binding;	AT3G02470|SAMDC|S-adenosylmethionine decarboxylase|F16B3.10|F16B3_10|S-ADENOSYLMETHIONINE DECARBOXYLASE|ADOMETDC
C2.09	Glyma.04G078600	Glyma.09g153900	UniRef100_A0A0B2R7E4 Enolase n=2 Tax=Soja TaxID=1462606 RepID=A0A0B2R7E4_GLYSO	0	AT2G36530.1 | Symbols: LOS2, ENO2 | Enolase | chr2:15321081-15323786 REVERSE LENGTH=444	0	GO:0006096 GO:0009409 GO:0009416 GO:0009737 GO:0046686	glycolytic process; response to cold; response to light stimulus; response to abscisic acid; response to cadmium ion;	GO:0000287 GO:0003677 GO:0004634 GO:0005507	magnesium ion binding; DNA binding; phosphopyruvate hydratase activity; copper ion binding;	AT2G36530|LOS2|ENO2|LOW EXPRESSION OF OSMOTICALLY RESPONSIVE GENES 2|enolase 2|F1O11.16|F1O11_16
C2.09	Glyma.04G078600	Glyma.10g008600	UniRef100_G7I613 Transmembrane protein, putative n=1 Tax=Medicago truncatula TaxID=3880 RepID=G7I613_MEDTR	5e-24	NA	NA	NA	NA	NA	NA	AT2G31335
C2.09	Glyma.04G078600	Glyma.10g065000	UniRef100_A0A0B2SN67 Pyruvate kinase n=3 Tax=Soja TaxID=1462606 RepID=A0A0B2SN67_GLYSO	0	AT3G52990.1 | Symbols: | Pyruvate kinase family protein | chr3:19649046-19652237 FORWARD LENGTH=527	0	GO:0006096 GO:0046686	glycolytic process; response to cadmium ion;	GO:0000287 GO:0004743 GO:0016301 GO:0030955	magnesium ion binding; pyruvate kinase activity; kinase activity; potassium ion binding;	AT3G52990|F8J2.160
C2.09	Glyma.04G078600	Glyma.10g123200	UniRef100_A0A0R0HSC1 LRRcap domain-containing protein n=1 Tax=Glycine max TaxID=3847 RepID=A0A0R0HSC1_SOYBN	0	AT1G09760.1 | Symbols: U2A' | U2 small nuclear ribonucleoprotein A | chr1:3159476-3161603 REVERSE LENGTH=249	1e-133	GO:0000398 GO:0009409	mRNA splicing, via spliceosome; response to cold;	GO:0003723	RNA binding;	AT1G09760|U2A'|U2 small nuclear ribonucleoprotein A|F21M12.14|F21M12_14
C2.09	Glyma.04G078600	Glyma.12g116800	UniRef100_A0A0B2QSC9 PPM-type phosphatase domain-containing protein n=2 Tax=Soja TaxID=1462606 RepID=A0A0B2QSC9_GLYSO	0	AT4G28400.1 | Symbols: | Protein phosphatase 2C family protein | chr4:14048499-14050118 FORWARD LENGTH=283	9e-152	GO:0006470	protein dephosphorylation;	GO:0004722 GO:0004724 GO:0046872	protein serine/threonine phosphatase activity; magnesium-dependent protein serine/threonine phosphatase activity; metal ion binding;	AT4G28400|F20O9.80|F20O9_80
C2.09	Glyma.04G078600	Glyma.13g225700	UniRef100_I1M1P7 HSF_DOMAIN domain-containing protein n=2 Tax=Soja TaxID=1462606 RepID=I1M1P7_SOYBN	0	AT4G18880.1 | Symbols: AT-HSFA4A, HSF A4A | heat shock transcription factor A4A | chr4:10347769-10349051 REVERSE LENGTH=401	2e-124	GO:0000302 GO:0006355 GO:0010200 GO:0034605 GO:0043618 GO:0045893 GO:0061408	response to reactive oxygen species; regulation of transcription, DNA-templated; response to chitin; cellular response to heat; regulation of transcription from RNA polymerase II promoter in response to stress; positive regulation of transcription, DNA-templated; positive regulation of transcription from RNA polymerase II promoter in response to heat stress;	GO:0000978 GO:0003700 GO:0005515 GO:0042803 GO:0043565 GO:0044212	RNA polymerase II cis-regulatory region sequence-specific DNA binding; DNA-binding transcription factor activity; protein binding; protein homodimerization activity; sequence-specific DNA binding; transcription regulatory region DNA binding;	AT4G18880|AT-HSFA4A|HSF A4A|ARABIDOPSIS THALIANA HEAT SHOCK TRANSCRIPTION FACTOR A4A|heat shock transcription factor A4A|F13C5.50|F13C5_50
C2.09	Glyma.04G078600	Glyma.13g246600	UniRef100_A0A445GQB4 External alternative NAD(P)H-ubiquinone oxidoreductase B2, mitochondrial n=1 Tax=Glycine soja TaxID=3848 RepID=A0A445GQB4_GLYSO	0	AT4G21490.1 | Symbols: NDB3 | NAD(P)H dehydrogenase B3 | chr4:11436495-11439326 REVERSE LENGTH=580	0	NA	NA	GO:0003954	NADH dehydrogenase activity;	AT4G21490
C2.09	Glyma.04G078600	Glyma.15g232200	UniRef100_A0A445GXE7 VQ domain-containing protein n=3 Tax=Soja TaxID=1462606 RepID=A0A445GXE7_GLYSO	7e-85	NA	NA	NA	NA	NA	NA	AT3G56710|SIB1|sigma factor binding protein 1|T8M16.40
C2.09	Glyma.04G078600	Glyma.16g035700	UniRef100_A0A445FFA4 Protein pns1 n=1 Tax=Glycine soja TaxID=3848 RepID=A0A445FFA4_GLYSO	0	AT3G03700.1 | Symbols: | Plasma-membrane choline transporter family protein | chr3:916503-918327 FORWARD LENGTH=482	9e-157	GO:0055085	transmembrane transport;	GO:0022857	transmembrane transporter activity;	AT3G03700|F20H23.27
C2.09	Glyma.04G078600	Glyma.16g089700	UniRef100_A0A445GGB3 Cytochrome P450 82C2 n=2 Tax=Glycine soja TaxID=3848 RepID=A0A445GGB3_GLYSO	0	AT4G31970.1 | Symbols: CYP82C2 | cytochrome P450, family 82, subfamily C, polypeptide 2 | chr4:15462408-15464358 FORWARD LENGTH=523	5e-170	GO:0006952 GO:0055114 GO:0071456 GO:0098542	defense response; oxidation-reduction process; cellular response to hypoxia; defense response to other organism;	GO:0004497 GO:0005506 GO:0016709 GO:0020037 GO:0106149	monooxygenase activity; iron ion binding; oxidoreductase activity, acting on paired donors, with incorporation or reduction of molecular oxygen, NAD(P)H as one donor, and incorporation of one atom of oxygen; heme binding; indole-3-carbonyl nitrile 4-hydroxylase activity;	AT4G31970|CYP82C2|cytochrome P450, family 82, subfamily C, polypeptide 2|F11C18.12
C2.09	Glyma.04G078600	Glyma.18g004000	UniRef100_UPI000B799DD9 probable pre-mRNA-splicing factor ATP-dependent RNA helicase DEAH5 n=1 Tax=Hevea brasiliensis TaxID=3981 RepID=UPI000B799DD9	0	AT3G26560.1 | Symbols: | ATP-dependent RNA helicase, putative | chr3:9750122-9753719 REVERSE LENGTH=1168	0	GO:0000390	spliceosomal complex disassembly;	GO:0003723 GO:0003724 GO:0003729 GO:0005524	RNA binding; RNA helicase activity; mRNA binding; ATP binding;	AT3G26560|MFE16.8
C2.09	Glyma.04G078600	Glyma.18g195200	UniRef100_K7MTE0 LRRNT_2 domain-containing protein n=2 Tax=Glycine max TaxID=3847 RepID=K7MTE0_SOYBN	0	AT1G74170.1 | Symbols: AtRLP13, RLP13 | receptor like protein 13 | chr1:27891555-27895441 REVERSE LENGTH=1000	2e-138	GO:0007165	signal transduction;	NA	NA	AT1G74170|AtRLP13|RLP13|receptor like protein 13|F9E11.7|F9E11_7
C2.09	Glyma.04G078600	Glyma.18g265800	UniRef100_A0A445FYL2 UDP-glycosyltransferase 83A1 isoform A n=1 Tax=Glycine soja TaxID=3848 RepID=A0A445FYL2_GLYSO	0	AT3G02100.1 | Symbols: | UDP-Glycosyltransferase superfamily protein | chr3:368840-370484 REVERSE LENGTH=464	2e-119	NA	NA	GO:0008194 GO:0016757 GO:0016758	UDP-glycosyltransferase activity; transferase activity, transferring glycosyl groups; transferase activity, transferring hexosyl groups;	AT3G02100
C2.09	Glyma.04G078600	Glyma.18g293500	UniRef100_A0A1S3TT09 uncharacterized protein LOC106758519 n=1 Tax=Vigna radiata var. radiata TaxID=3916 RepID=A0A1S3TT09_VIGRR	1e-64	NA	NA	NA	NA	NA	NA	AT2G47485
C2.10	Glyma.05G055900	Glyma.01g235600	UniRef100_A0A0B2RPE7 12-oxophytodienoate reductase 2 n=3 Tax=Soja TaxID=1462606 RepID=A0A0B2RPE7_GLYSO	0	AT1G76690.1 | Symbols: OPR2, ATOPR2 | 12-oxophytodienoate reductase 2 | chr1:28778976-28780355 FORWARD LENGTH=374	0	GO:0009611 GO:0009695 GO:0031408 GO:0055114	response to wounding; jasmonic acid biosynthetic process; oxylipin biosynthetic process; oxidation-reduction process;	GO:0010181 GO:0016491 GO:0016629	FMN binding; oxidoreductase activity; 12-oxophytodienoate reductase activity;	AT1G76690|OPR2|ATOPR2|12-oxophytodienoate reductase 2|ARABIDOPSIS 12-OXOPHYTODIENOATE REDUCTASE 2|F28O16.6|F28O16_6|12-OXOPHYTODIENOATE REDUCTASE 2
C2.10	Glyma.05G055900	Glyma.02g006300	UniRef100_I1JB92 AP2/ERF domain-containing protein n=1 Tax=Glycine max TaxID=3847 RepID=I1JB92_SOYBN	4e-115	AT3G23230.1 | Symbols: | Integrase-type DNA-binding superfamily protein | chr3:8289647-8290066 REVERSE LENGTH=139	3e-38	GO:0006355 GO:0009873 GO:0010200	regulation of transcription, DNA-templated; ethylene-activated signaling pathway; response to chitin;	GO:0003677 GO:0003700	DNA binding; DNA-binding transcription factor activity;	AT3G23230|TDR1|AtTDR1|ERF98|AtERF98|Transcriptional Regulator of Defense Response 1|Ethylene Response Factor 98|K14B15.1
C2.10	Glyma.05G055900	Glyma.02g008000	UniRef100_A0A445LI54 ABC transporter B family member 4 isoform A n=2 Tax=Glycine soja TaxID=3848 RepID=A0A445LI54_GLYSO	0	AT2G47000.1 | Symbols: MDR4, PGP4, ABCB4, ATPGP4 | ATP binding cassette subfamily B4 | chr2:19310008-19314750 REVERSE LENGTH=1286	0	GO:0009630 GO:0009733 GO:0009734 GO:0009735 GO:0009926 GO:0010315 GO:0010540 GO:0048767 GO:0055085 GO:0060919	gravitropism; response to auxin; auxin-activated signaling pathway; response to cytokinin; auxin polar transport; auxin efflux; basipetal auxin transport; root hair elongation; transmembrane transport; auxin influx;	GO:0005524 GO:0008559 GO:0010328 GO:0010329 GO:0016887 GO:0042626	ATP binding; ATPase-coupled xenobiotic transmembrane transporter activity; auxin influx transmembrane transporter activity; auxin efflux transmembrane transporter activity; ATPase activity; ATPase-coupled transmembrane transporter activity;	AT2G47000|MDR4|PGP4|ABCB4|ATPGP4|AtABCB4|MULTIDRUG RESISTANCE 4|P-GLYCOPROTEIN 4|ATP-binding cassette B4|ARABIDOPSIS P-GLYCOPROTEIN 4|F14M4.17
C2.10	Glyma.05G055900	Glyma.04g069300	UniRef100_A0A0R0K544 GTP-binding nuclear protein n=1 Tax=Glycine max TaxID=3847 RepID=A0A0R0K544_SOYBN	3e-165	AT5G55190.1 | Symbols: RAN3, ATRAN3 | RAN GTPase 3 | chr5:22392285-22393957 FORWARD LENGTH=221	9e-167	GO:0000054 GO:0006606	ribosomal subunit export from nucleus; protein import into nucleus;	GO:0003924 GO:0005515 GO:0005525	GTPase activity; protein binding; GTP binding;	AT5G55190|RAN3|ATRAN3|RAN GTPase 3|MCO15.14|MCO15_14
C2.10	Glyma.05G055900	Glyma.04g193500	UniRef100_A0A0R0KA84 Glyceraldehyde-3-phosphate dehydrogenase n=2 Tax=Glycine max TaxID=3847 RepID=A0A0R0KA84_SOYBN	0	AT3G04120.1 | Symbols: GAPC, GAPC-1, GAPC1 | glyceraldehyde-3-phosphate dehydrogenase C subunit 1 | chr3:1081077-1083131 FORWARD LENGTH=338	0	GO:0006094 GO:0006096 GO:0006979 GO:0009408 GO:0009744 GO:0010154 GO:0042542 GO:0046686 GO:0048316 GO:0051775 GO:0055114	gluconeogenesis; glycolytic process; response to oxidative stress; response to heat; response to sucrose; fruit development; response to hydrogen peroxide; response to cadmium ion; seed development; response to redox state; oxidation-reduction process;	GO:0003677 GO:0004365 GO:0005507 GO:0005515 GO:0008886 GO:0050661 GO:0051287	DNA binding; glyceraldehyde-3-phosphate dehydrogenase (NAD+) (phosphorylating) activity; copper ion binding; protein binding; glyceraldehyde-3-phosphate dehydrogenase (NADP+) (non-phosphorylating) activity; NADP binding; NAD binding;	AT3G04120|GAPC|GAPC-1|GAPC1|GLYCERALDEHYDE-3-PHOSPHATE DEHYDROGENASE C SUBUNIT|glyceraldehyde-3-phosphate dehydrogenase C subunit 1|T6K12.26|T6K12_26|glyceraldehyde-3-phosphate dehydrogenase c subunit|GAPC1
C2.10	Glyma.05G055900	Glyma.05g056300	UniRef100_A0A445G6H3 Acid beta-fructofuranosidase isoform A n=2 Tax=Glycine soja TaxID=3848 RepID=A0A445G6H3_GLYSO	0	AT1G12240.1 | Symbols: ATBETAFRUCT4, VAC-INV | Glycosyl hydrolases family 32 protein | chr1:4153699-4157457 FORWARD LENGTH=664	0	GO:0005985 GO:0009617 GO:0009738 GO:0071370 GO:0080022	sucrose metabolic process; response to bacterium; abscisic acid-activated signaling pathway; cellular response to gibberellin stimulus; primary root development;	GO:0004564 GO:0004575	beta-fructofuranosidase activity; sucrose alpha-glucosidase activity;	AT1G12240|ATBETAFRUCT4|VAC-INV|FRUCT4|AtFRUCT4|VI2|AtVI2|VACUOLAR INVERTASE|fructosidase 4|vacuolar invertase 2|T28K15.3|T28K15_3
C2.10	Glyma.05G055900	Glyma.06g189500	UniRef100_I1KCN8 Smr domain-containing protein n=2 Tax=Glycine max TaxID=3847 RepID=I1KCN8_SOYBN	0	AT1G74750.1 | Symbols: | Pentatricopeptide repeat (PPR) superfamily protein | chr1:28086800-28089367 FORWARD LENGTH=855	0	NA	NA	NA	NA	AT1G74750
C2.10	Glyma.05G055900	Glyma.06g192000	UniRef100_UPI0001BA5722 mitochondrial import inner membrane translocase subunit PAM16 like 2 isoform X1 n=2 Tax=Glycine max TaxID=3847 RepID=UPI0001BA5722	5e-80	AT3G59280.1 | Symbols: TXR1 | Protein Transporter, Pam16 | chr3:21909266-21910519 REVERSE LENGTH=116	5e-57	GO:0002237 GO:0006952 GO:0009734 GO:0030150 GO:0031348 GO:1900425 GO:1902009 GO:1902289 GO:2000012 GO:2000378	response to molecule of bacterial origin; defense response; auxin-activated signaling pathway; protein import into mitochondrial matrix; negative regulation of defense response; negative regulation of defense response to bacterium; positive regulation of toxin transport; negative regulation of defense response to oomycetes; regulation of auxin polar transport; negative regulation of reactive oxygen species metabolic process;	NA	NA	AT3G59280|TXR1|MUSE5|AtPAM16|PAM16|THAXTOMIN A RESISTANT 1|mutant, snc1-enhancing 5|F25L23.140
C2.10	Glyma.05G055900	Glyma.06g262400	UniRef100_K7KXI5 Receptor-like serine/threonine-protein kinase n=3 Tax=Glycine max TaxID=3847 RepID=K7KXI5_SOYBN	0	AT4G21380.1 | Symbols: ARK3, RK3 | receptor kinase 3 | chr4:11389219-11393090 REVERSE LENGTH=850	0	GO:0006468 GO:0048544	protein phosphorylation; recognition of pollen;	GO:0004674 GO:0004675 GO:0005524 GO:0030246 GO:0031625	protein serine/threonine kinase activity; transmembrane receptor protein serine/threonine kinase activity; ATP binding; carbohydrate binding; ubiquitin protein ligase binding;	AT4G21380|ARK3|RK3|receptor kinase 3|T6K22.110|T6K22_110
C2.10	Glyma.05G055900	Glyma.08g055900	UniRef100_A0A445JAN2 NF-X1-type zinc finger protein NFXL1 isoform A n=3 Tax=Glycine soja TaxID=3848 RepID=A0A445JAN2_GLYSO	0	AT1G10170.1 | Symbols: ATNFXL1, NFXL1 | NF-X-like 1 | chr1:3333925-3337491 REVERSE LENGTH=1188	0	GO:0006355 GO:0009642 GO:0009651 GO:0009697 GO:0010188 GO:0010310 GO:0016567 GO:0042742	regulation of transcription, DNA-templated; response to light intensity; response to salt stress; salicylic acid biosynthetic process; response to microbial phytotoxin; regulation of hydrogen peroxide metabolic process; protein ubiquitination; defense response to bacterium;	GO:0000977 GO:0000981 GO:0003729 GO:0005515 GO:0008270 GO:0016740	RNA polymerase II regulatory region sequence-specific DNA binding; DNA-binding transcription factor activity, RNA polymerase II-specific; mRNA binding; protein binding; zinc ion binding; transferase activity;	AT1G10170|ATNFXL1|NFXL1|NF-X-like 1|F14N23.5|F14N23_5
C2.10	Glyma.05G055900	Glyma.08g141100	UniRef100_A0A445JEL5 Protein HEAT INTOLERANT 4 isoform B n=1 Tax=Glycine soja TaxID=3848 RepID=A0A445JEL5_GLYSO	0	AT5G10010.1 | Symbols: | unknown protein; FUNCTIONS IN: molecular_function unknown; INVOLVED IN: biological_process unknown; LOCATED IN: nucleolus; EXPRESSED IN: 25 plant structures; EXPRESSED DURING: 15 growth stages; BEST Arabidopsis thaliana protein match is: unknown protein (TAIR:AT5G64910.1); Has 33260 Blast hits to 16857 proteins in 1270 species: Archae - 88; Bacteria - 3040; Metazoa - 11915; Fungi - 3137; Plants - 1371; Viruses - 424; Other Eukaryotes - 13285 (source: NCBI BLink). | chr5:3128098-3131452 FORWARD LENGTH=434	4e-173	GO:0009408 GO:0010286 GO:0060969 GO:1900034 GO:1901651	response to heat; heat acclimation; negative regulation of gene silencing; regulation of cellular response to heat; regulation of mitotic chromosome decondensation;	GO:0003674	molecular function;	AT5G10010|HIT4|HEAT INTOLERANT 4|T31P16.7|T31P16_7
C2.10	Glyma.05G055900	Glyma.08g255800	UniRef100_A0A0R0IXT4 S-adenosylmethionine decarboxylase proenzyme n=2 Tax=Soja TaxID=1462606 RepID=A0A0R0IXT4_SOYBN	0	AT3G02470.1 | Symbols: SAMDC | S-adenosylmethionine decarboxylase | chr3:510223-511323 FORWARD LENGTH=366	1e-160	GO:0006557 GO:0006596 GO:0006597 GO:0008295 GO:0016458 GO:0019079 GO:0099402	S-adenosylmethioninamine biosynthetic process; polyamine biosynthetic process; spermine biosynthetic process; spermidine biosynthetic process; gene silencing; viral genome replication; plant organ development;	GO:0004014 GO:0005515	adenosylmethionine decarboxylase activity; protein binding;	AT3G02470|SAMDC|S-adenosylmethionine decarboxylase|F16B3.10|F16B3_10|S-ADENOSYLMETHIONINE DECARBOXYLASE|ADOMETDC
C2.10	Glyma.05G055900	Glyma.08g300500	UniRef100_A0A445JM90 Protein PHYTOCHROME KINASE SUBSTRATE 1 n=1 Tax=Glycine soja TaxID=3848 RepID=A0A445JM90_GLYSO	0	AT2G02950.1 | Symbols: PKS1 | phytochrome kinase substrate 1 | chr2:855149-856468 REVERSE LENGTH=439	3e-39	GO:0009585 GO:0009638 GO:0009958 GO:0010017 GO:0010114 GO:0010218	red, far-red light phototransduction; phototropism; positive gravitropism; red or far-red light signaling pathway; response to red light; response to far red light;	GO:0005515	protein binding;	AT2G02950|PKS1|phytochrome kinase substrate 1|T17M13.12|T17M13_12|PHYTOCHROME KINASE SUBSTRATE 1
C2.10	Glyma.05G055900	Glyma.10g023400	UniRef100_I1L805 Protein kinase domain-containing protein n=1 Tax=Glycine max TaxID=3847 RepID=I1L805_SOYBN	0	AT2G48010.1 | Symbols: RKF3 | receptor-like kinase in in flowers 3 | chr2:19641465-19643318 FORWARD LENGTH=617	0	GO:0006468	protein phosphorylation;	GO:0004675 GO:0005524 GO:0016301	transmembrane receptor protein serine/threonine kinase activity; ATP binding; kinase activity;	AT2G48010|RKF3|receptor-like kinase in in flowers 3|T9J23.16
C2.10	Glyma.05G055900	Glyma.10g123200	UniRef100_A0A0R0HSC1 LRRcap domain-containing protein n=1 Tax=Glycine max TaxID=3847 RepID=A0A0R0HSC1_SOYBN	0	AT1G09760.1 | Symbols: U2A' | U2 small nuclear ribonucleoprotein A | chr1:3159476-3161603 REVERSE LENGTH=249	1e-133	GO:0000398 GO:0009409	mRNA splicing, via spliceosome; response to cold;	GO:0003723	RNA binding;	AT1G09760|U2A'|U2 small nuclear ribonucleoprotein A|F21M12.14|F21M12_14
C2.10	Glyma.05G055900	Glyma.11g124500	UniRef100_A0A445I0L6 Endochitinase PR4 n=3 Tax=Soja TaxID=1462606 RepID=A0A445I0L6_GLYSO	0	AT3G54420.1 | Symbols: ATEP3, ATCHITIV, CHIV, EP3 | homolog of carrot EP3-3 chitinase | chr3:20145935-20147034 FORWARD LENGTH=273	6e-117	GO:0000272 GO:0006032 GO:0006952 GO:0009611 GO:0009617 GO:0009626 GO:0010262 GO:0016998	polysaccharide catabolic process; chitin catabolic process; defense response; response to wounding; response to bacterium; plant-type hypersensitive response; somatic embryogenesis; cell wall macromolecule catabolic process;	GO:0004568 GO:0008061	chitinase activity; chitin binding;	AT3G54420|ATEP3|ATCHITIV|CHIV|EP3|homolog of carrot EP3-3 chitinase|CHITINASE CLASS IV|T14E10.4
C2.10	Glyma.05G055900	Glyma.12g179800	UniRef100_I1LTP6 Peptidase A1 domain-containing protein n=2 Tax=Soja TaxID=1462606 RepID=I1LTP6_SOYBN	0	AT5G22850.1 | Symbols: | Eukaryotic aspartyl protease family protein | chr5:7633717-7636298 REVERSE LENGTH=493	0	GO:0006508 GO:0030163	proteolysis; protein catabolic process;	GO:0004190	aspartic-type endopeptidase activity;	AT5G22850|MRN17.8|MRN17_8
C2.10	Glyma.05G055900	Glyma.13g110200	UniRef100_A0A445HEC5 N-acetyltransferase domain-containing protein n=2 Tax=Soja TaxID=1462606 RepID=A0A445HEC5_GLYSO	0	AT2G06025.1 | Symbols: | Acyl-CoA N-acyltransferases (NAT) superfamily protein | chr2:2350231-2351898 FORWARD LENGTH=288	4e-94	NA	NA	GO:0008080	N-acetyltransferase activity;	AT2G06025
C2.10	Glyma.05G055900	Glyma.13g186200	UniRef100_C6TDQ8 Oxidored_FMN domain-containing protein n=2 Tax=Soja TaxID=1462606 RepID=C6TDQ8_SOYBN	0	AT1G76690.1 | Symbols: OPR2, ATOPR2 | 12-oxophytodienoate reductase 2 | chr1:28778976-28780355 FORWARD LENGTH=374	2e-180	GO:0009611 GO:0009695 GO:0031408 GO:0055114	response to wounding; jasmonic acid biosynthetic process; oxylipin biosynthetic process; oxidation-reduction process;	GO:0010181 GO:0016491 GO:0016629	FMN binding; oxidoreductase activity; 12-oxophytodienoate reductase activity;	AT1G76690|OPR2|ATOPR2|12-oxophytodienoate reductase 2|ARABIDOPSIS 12-OXOPHYTODIENOATE REDUCTASE 2|F28O16.6|F28O16_6|12-OXOPHYTODIENOATE REDUCTASE 2
C2.10	Glyma.05G055900	Glyma.13g311600	UniRef100_A0A0B2Q8M7 DnaJ protein like n=3 Tax=Glycine soja TaxID=3848 RepID=A0A0B2Q8M7_GLYSO	0	AT5G22060.1 | Symbols: ATJ2, J2 | DNAJ homologue 2 | chr5:7303798-7305668 REVERSE LENGTH=419	0	GO:0006457 GO:0009408	protein folding; response to heat;	GO:0005524 GO:0031072 GO:0046872 GO:0051082	ATP binding; heat shock protein binding; metal ion binding; unfolded protein binding;	AT5G22060|ATJ2|J2|ARABIDOPSIS THALIANA DNAJ HOMOLOGUE 2|DNAJ homologue 2
C2.10	Glyma.05G055900	Glyma.16g035700	UniRef100_A0A445FFA4 Protein pns1 n=1 Tax=Glycine soja TaxID=3848 RepID=A0A445FFA4_GLYSO	0	AT3G03700.1 | Symbols: | Plasma-membrane choline transporter family protein | chr3:916503-918327 FORWARD LENGTH=482	9e-157	GO:0055085	transmembrane transport;	GO:0022857	transmembrane transporter activity;	AT3G03700|F20H23.27
C2.10	Glyma.05G055900	Glyma.16g100800	UniRef100_A0A0B2RW05 UBX domain-containing protein 1 n=2 Tax=Soja TaxID=1462606 RepID=A0A0B2RW05_GLYSO	0	AT1G04850.1 | Symbols: | ubiquitin-associated (UBA)/TS-N domain-containing protein | chr1:1365311-1368706 REVERSE LENGTH=413	9e-102	GO:0008150	biological process;	GO:0003676	nucleic acid binding;	AT1G04850|F13M7.16|F13M7_16
C2.10	Glyma.05G055900	Glyma.17g105600	NA	NA	NA	NA	NA	NA	NA	NA	NA
C2.10	Glyma.05G055900	Glyma.18g009800	UniRef100_A0A4D6NJK5 NADH-ubiquinone reductase complex 1 MLRQ subunit n=1 Tax=Vigna unguiculata TaxID=3917 RepID=A0A4D6NJK5_VIGUN	2e-55	AT3G48140.1 | Symbols: | B12D protein | chr3:17778471-17779299 FORWARD LENGTH=88	2e-44	NA	NA	GO:0003674	molecular function;	AT3G48140
C2.10	Glyma.05G055900	Glyma.18g231500	UniRef100_C6SVG7 BOWMAN_BIRK domain-containing protein n=1 Tax=Glycine max TaxID=3847 RepID=C6SVG7_SOYBN	7e-79	NA	NA	NA	NA	NA	NA	NA
C2.10	Glyma.05G055900	Glyma.18g265800	UniRef100_A0A445FYL2 UDP-glycosyltransferase 83A1 isoform A n=1 Tax=Glycine soja TaxID=3848 RepID=A0A445FYL2_GLYSO	0	AT3G02100.1 | Symbols: | UDP-Glycosyltransferase superfamily protein | chr3:368840-370484 REVERSE LENGTH=464	2e-119	NA	NA	GO:0008194 GO:0016757 GO:0016758	UDP-glycosyltransferase activity; transferase activity, transferring glycosyl groups; transferase activity, transferring hexosyl groups;	AT3G02100
C2.10	Glyma.05G055900	Glyma.18g293500	UniRef100_A0A1S3TT09 uncharacterized protein LOC106758519 n=1 Tax=Vigna radiata var. radiata TaxID=3916 RepID=A0A1S3TT09_VIGRR	1e-64	NA	NA	NA	NA	NA	NA	AT2G47485
C2.10	Glyma.05G055900	Glyma.20g150200	UniRef100_I1NGJ8 1,2-dihydroxy-3-keto-5-methylthiopentene dioxygenase n=2 Tax=Soja TaxID=1462606 RepID=I1NGJ8_SOYBN	3e-147	AT4G14710.5 | Symbols: ATARD2 | RmlC-like cupins superfamily protein | chr4:8424897-8426174 REVERSE LENGTH=201	1e-118	GO:0006555 GO:0019509 GO:0055114	methionine metabolic process; L-methionine salvage from methylthioadenosine; oxidation-reduction process;	GO:0010309	acireductone dioxygenase [iron(II)-requiring] activity;	AT4G14710|ATARD2|DL3395C|FCAALL.141
C2.10	Glyma.05G055900	Glyma.20g211600	UniRef100_A0A445F8A4 ADP-ribosylation factor-like protein 5 isoform A n=2 Tax=Soja TaxID=1462606 RepID=A0A445F8A4_GLYSO	3e-133	AT3G22950.1 | Symbols: ATARFC1, ARFC1 | ADP-ribosylation factor C1 | chr3:8136364-8137513 REVERSE LENGTH=183	3e-125	GO:0006499 GO:0006886 GO:0016192 GO:1903292	N-terminal protein myristoylation; intracellular protein transport; vesicle-mediated transport; protein localization to Golgi membrane;	GO:0005525	GTP binding;	AT3G22950|ATARFC1|ARFC1|ADP-ribosylation factor C1|F5N5.14
C2.11	Glyma.06G014900	Glyma.02g006300	UniRef100_I1JB92 AP2/ERF domain-containing protein n=1 Tax=Glycine max TaxID=3847 RepID=I1JB92_SOYBN	4e-115	AT3G23230.1 | Symbols: | Integrase-type DNA-binding superfamily protein | chr3:8289647-8290066 REVERSE LENGTH=139	3e-38	GO:0006355 GO:0009873 GO:0010200	regulation of transcription, DNA-templated; ethylene-activated signaling pathway; response to chitin;	GO:0003677 GO:0003700	DNA binding; DNA-binding transcription factor activity;	AT3G23230|TDR1|AtTDR1|ERF98|AtERF98|Transcriptional Regulator of Defense Response 1|Ethylene Response Factor 98|K14B15.1
C2.11	Glyma.06G014900	Glyma.02g008000	UniRef100_A0A445LI54 ABC transporter B family member 4 isoform A n=2 Tax=Glycine soja TaxID=3848 RepID=A0A445LI54_GLYSO	0	AT2G47000.1 | Symbols: MDR4, PGP4, ABCB4, ATPGP4 | ATP binding cassette subfamily B4 | chr2:19310008-19314750 REVERSE LENGTH=1286	0	GO:0009630 GO:0009733 GO:0009734 GO:0009735 GO:0009926 GO:0010315 GO:0010540 GO:0048767 GO:0055085 GO:0060919	gravitropism; response to auxin; auxin-activated signaling pathway; response to cytokinin; auxin polar transport; auxin efflux; basipetal auxin transport; root hair elongation; transmembrane transport; auxin influx;	GO:0005524 GO:0008559 GO:0010328 GO:0010329 GO:0016887 GO:0042626	ATP binding; ATPase-coupled xenobiotic transmembrane transporter activity; auxin influx transmembrane transporter activity; auxin efflux transmembrane transporter activity; ATPase activity; ATPase-coupled transmembrane transporter activity;	AT2G47000|MDR4|PGP4|ABCB4|ATPGP4|AtABCB4|MULTIDRUG RESISTANCE 4|P-GLYCOPROTEIN 4|ATP-binding cassette B4|ARABIDOPSIS P-GLYCOPROTEIN 4|F14M4.17
C2.11	Glyma.06G014900	Glyma.03g044300	UniRef100_A0A445L786 Dirigent protein n=1 Tax=Glycine soja TaxID=3848 RepID=A0A445L786_GLYSO	4e-142	AT1G58170.1 | Symbols: | Disease resistance-responsive (dirigent-like protein) family protein | chr1:21536188-21536745 FORWARD LENGTH=185	1e-79	NA	NA	NA	NA	AT1G58170
C2.11	Glyma.06G014900	Glyma.06g189500	UniRef100_I1KCN8 Smr domain-containing protein n=2 Tax=Glycine max TaxID=3847 RepID=I1KCN8_SOYBN	0	AT1G74750.1 | Symbols: | Pentatricopeptide repeat (PPR) superfamily protein | chr1:28086800-28089367 FORWARD LENGTH=855	0	NA	NA	NA	NA	AT1G74750
C2.11	Glyma.06G014900	Glyma.06g216600	UniRef100_UPI0010FAE7F9 zinc finger Ran-binding domain-containing protein 2 n=1 Tax=Cajanus cajan TaxID=3821 RepID=UPI0010FAE7F9	8e-89	AT2G26695.1 | Symbols: | Ran BP2/NZF zinc finger-like superfamily protein | chr2:11365275-11365789 FORWARD LENGTH=138	3e-65	GO:0008150	biological process;	GO:0046872	metal ion binding;	AT2G26695
C2.11	Glyma.06G014900	Glyma.08g044300	UniRef100_K7L4Y7 Protein kinase domain-containing protein n=1 Tax=Glycine max TaxID=3847 RepID=K7L4Y7_SOYBN	0	AT5G38260.1 | Symbols: | Protein kinase superfamily protein | chr5:15283692-15285837 REVERSE LENGTH=638	4e-133	GO:0006468	protein phosphorylation;	GO:0004674 GO:0005524 GO:0016301	protein serine/threonine kinase activity; ATP binding; kinase activity;	AT5G38260|MXA21.150|MXA21_150
C2.11	Glyma.06G014900	Glyma.08g055900	UniRef100_A0A445JAN2 NF-X1-type zinc finger protein NFXL1 isoform A n=3 Tax=Glycine soja TaxID=3848 RepID=A0A445JAN2_GLYSO	0	AT1G10170.1 | Symbols: ATNFXL1, NFXL1 | NF-X-like 1 | chr1:3333925-3337491 REVERSE LENGTH=1188	0	GO:0006355 GO:0009642 GO:0009651 GO:0009697 GO:0010188 GO:0010310 GO:0016567 GO:0042742	regulation of transcription, DNA-templated; response to light intensity; response to salt stress; salicylic acid biosynthetic process; response to microbial phytotoxin; regulation of hydrogen peroxide metabolic process; protein ubiquitination; defense response to bacterium;	GO:0000977 GO:0000981 GO:0003729 GO:0005515 GO:0008270 GO:0016740	RNA polymerase II regulatory region sequence-specific DNA binding; DNA-binding transcription factor activity, RNA polymerase II-specific; mRNA binding; protein binding; zinc ion binding; transferase activity;	AT1G10170|ATNFXL1|NFXL1|NF-X-like 1|F14N23.5|F14N23_5
C2.11	Glyma.06G014900	Glyma.08g213300	UniRef100_I1KVF9 CUE domain-containing protein n=3 Tax=Soja TaxID=1462606 RepID=I1KVF9_SOYBN	0	AT5G32440.3 | Symbols: | Ubiquitin system component Cue protein | chr5:12077014-12078396 FORWARD LENGTH=265	9e-73	NA	NA	NA	NA	AT5G32440
C2.11	Glyma.06G014900	Glyma.08g255800	UniRef100_A0A0R0IXT4 S-adenosylmethionine decarboxylase proenzyme n=2 Tax=Soja TaxID=1462606 RepID=A0A0R0IXT4_SOYBN	0	AT3G02470.1 | Symbols: SAMDC | S-adenosylmethionine decarboxylase | chr3:510223-511323 FORWARD LENGTH=366	1e-160	GO:0006557 GO:0006596 GO:0006597 GO:0008295 GO:0016458 GO:0019079 GO:0099402	S-adenosylmethioninamine biosynthetic process; polyamine biosynthetic process; spermine biosynthetic process; spermidine biosynthetic process; gene silencing; viral genome replication; plant organ development;	GO:0004014 GO:0005515	adenosylmethionine decarboxylase activity; protein binding;	AT3G02470|SAMDC|S-adenosylmethionine decarboxylase|F16B3.10|F16B3_10|S-ADENOSYLMETHIONINE DECARBOXYLASE|ADOMETDC
C2.11	Glyma.06G014900	Glyma.08g338100	UniRef100_I1KYQ5 Glycosyltransferase n=1 Tax=Glycine max TaxID=3847 RepID=I1KYQ5_SOYBN	0	AT4G01070.1 | Symbols: GT72B1, UGT72B1 | UDP-Glycosyltransferase superfamily protein | chr4:461858-463300 REVERSE LENGTH=480	1e-167	GO:0006805 GO:0009636 GO:0009809 GO:0042178	xenobiotic metabolic process; response to toxic substance; lignin biosynthetic process; xenobiotic catabolic process;	GO:0008194 GO:0016757 GO:0035251 GO:0050505	UDP-glycosyltransferase activity; transferase activity, transferring glycosyl groups; UDP-glucosyltransferase activity; hydroquinone glucosyltransferase activity;	AT4G01070|GT72B1|UGT72B1|UDP-GLUCOSE-DEPENDENT GLUCOSYLTRANSFERASE 72 B1|F2N1.15|F2N1_15
C2.11	Glyma.06G014900	Glyma.09g153900	UniRef100_A0A0B2R7E4 Enolase n=2 Tax=Soja TaxID=1462606 RepID=A0A0B2R7E4_GLYSO	0	AT2G36530.1 | Symbols: LOS2, ENO2 | Enolase | chr2:15321081-15323786 REVERSE LENGTH=444	0	GO:0006096 GO:0009409 GO:0009416 GO:0009737 GO:0046686	glycolytic process; response to cold; response to light stimulus; response to abscisic acid; response to cadmium ion;	GO:0000287 GO:0003677 GO:0004634 GO:0005507	magnesium ion binding; DNA binding; phosphopyruvate hydratase activity; copper ion binding;	AT2G36530|LOS2|ENO2|LOW EXPRESSION OF OSMOTICALLY RESPONSIVE GENES 2|enolase 2|F1O11.16|F1O11_16
C2.11	Glyma.06G014900	Glyma.10g008600	UniRef100_G7I613 Transmembrane protein, putative n=1 Tax=Medicago truncatula TaxID=3880 RepID=G7I613_MEDTR	5e-24	NA	NA	NA	NA	NA	NA	AT2G31335
C2.11	Glyma.06G014900	Glyma.10g065000	UniRef100_A0A0B2SN67 Pyruvate kinase n=3 Tax=Soja TaxID=1462606 RepID=A0A0B2SN67_GLYSO	0	AT3G52990.1 | Symbols: | Pyruvate kinase family protein | chr3:19649046-19652237 FORWARD LENGTH=527	0	GO:0006096 GO:0046686	glycolytic process; response to cadmium ion;	GO:0000287 GO:0004743 GO:0016301 GO:0030955	magnesium ion binding; pyruvate kinase activity; kinase activity; potassium ion binding;	AT3G52990|F8J2.160
C2.11	Glyma.06G014900	Glyma.10g123200	UniRef100_A0A0R0HSC1 LRRcap domain-containing protein n=1 Tax=Glycine max TaxID=3847 RepID=A0A0R0HSC1_SOYBN	0	AT1G09760.1 | Symbols: U2A' | U2 small nuclear ribonucleoprotein A | chr1:3159476-3161603 REVERSE LENGTH=249	1e-133	GO:0000398 GO:0009409	mRNA splicing, via spliceosome; response to cold;	GO:0003723	RNA binding;	AT1G09760|U2A'|U2 small nuclear ribonucleoprotein A|F21M12.14|F21M12_14
C2.11	Glyma.06G014900	Glyma.10g231200	UniRef100_I1LDM1 Fatty acid hydroxylase domain-containing protein n=2 Tax=Soja TaxID=1462606 RepID=I1LDM1_SOYBN	0	AT4G25700.1 | Symbols: BETA-OHASE 1, B1, chy1, BCH1 | beta-hydroxylase 1 | chr4:13094142-13095866 REVERSE LENGTH=310	2e-143	GO:0016119 GO:0016123 GO:0055114	carotene metabolic process; xanthophyll biosynthetic process; oxidation-reduction process;	GO:0005506 GO:0010291 GO:0016491 GO:0016787	iron ion binding; carotene beta-ring hydroxylase activity; oxidoreductase activity; hydrolase activity;	AT4G25700|BETA-OHASE 1|B1|chy1|BCH1|beta-hydroxylase 1|BETA CAROTENOID HYDROXYLASE 1|L73G19.80|L73G19_80
C2.11	Glyma.06G014900	Glyma.10g275200	UniRef100_C6TJF4 GLTP domain-containing protein n=1 Tax=Glycine max TaxID=3847 RepID=C6TJF4_SOYBN	1e-153	AT4G39670.1 | Symbols: | Glycolipid transfer protein (GLTP) family protein | chr4:18410172-18410861 FORWARD LENGTH=229	5e-98	GO:0035627 GO:0120009	ceramide transport; intermembrane lipid transfer;	GO:0008289 GO:1902387 GO:1902388	lipid binding; ceramide 1-phosphate binding; ceramide 1-phosphate transfer activity;	AT4G39670|GLTP|phospholipase-like protein|T19P19.60|T19P19_60
C2.11	Glyma.06G014900	Glyma.11g002400	UniRef100_I1LFQ4 Ribosomal_S10 domain-containing protein n=1 Tax=Glycine max TaxID=3847 RepID=I1LFQ4_SOYBN	1e-83	AT3G47370.2 | Symbols: | Ribosomal protein S10p/S20e family protein | chr3:17453671-17454437 REVERSE LENGTH=122	1e-80	GO:0006412	translation;	GO:0003729 GO:0003735	mRNA binding; structural constituent of ribosome;	AT3G47370|T21L8.120
C2.11	Glyma.06G014900	Glyma.11g093200	UniRef100_A0A0B2QKB2 Sulfite reductase [ferredoxin] (Fragment) n=1 Tax=Glycine soja TaxID=3848 RepID=A0A0B2QKB2_GLYSO	0	AT5G04590.1 | Symbols: SIR | sulfite reductase | chr5:1319404-1322298 FORWARD LENGTH=642	0	GO:0006790 GO:0009409 GO:0019419 GO:0055114	sulfur compound metabolic process; response to cold; sulfate reduction; oxidation-reduction process;	GO:0005507 GO:0016002 GO:0020037 GO:0050311 GO:0051539	copper ion binding; sulfite reductase activity; heme binding; sulfite reductase (ferredoxin) activity; 4 iron, 4 sulfur cluster binding;	AT5G04590|SIR|sulfite reductase|T1E3.2|T32M21.190|T32M21_190|sulfite reductase
C2.11	Glyma.06G014900	Glyma.12g116800	UniRef100_A0A0B2QSC9 PPM-type phosphatase domain-containing protein n=2 Tax=Soja TaxID=1462606 RepID=A0A0B2QSC9_GLYSO	0	AT4G28400.1 | Symbols: | Protein phosphatase 2C family protein | chr4:14048499-14050118 FORWARD LENGTH=283	9e-152	GO:0006470	protein dephosphorylation;	GO:0004722 GO:0004724 GO:0046872	protein serine/threonine phosphatase activity; magnesium-dependent protein serine/threonine phosphatase activity; metal ion binding;	AT4G28400|F20O9.80|F20O9_80
C2.11	Glyma.06G014900	Glyma.13g156900	UniRef100_A0A0B2QKV7 Zinc finger CCCH-type with G patch domain-containing protein n=2 Tax=Soja TaxID=1462606 RepID=A0A0B2QKV7_GLYSO	0	AT3G09850.1 | Symbols: | D111/G-patch domain-containing protein | chr3:3023397-3025742 REVERSE LENGTH=781	3e-169	NA	NA	GO:0003676	nucleic acid binding;	AT3G09850
C2.11	Glyma.06G014900	Glyma.13g193800	UniRef100_C6SZL1 VQ domain-containing protein n=1 Tax=Glycine max TaxID=3847 RepID=C6SZL1_SOYBN	7e-86	NA	NA	NA	NA	NA	NA	AT3G56710|SIB1|sigma factor binding protein 1|T8M16.40
C2.11	Glyma.06G014900	Glyma.13g296500	UniRef100_A0A1S3TD99 uncharacterized protein LOC106754252 n=1 Tax=Vigna radiata var. radiata TaxID=3916 RepID=A0A1S3TD99_VIGRR	1e-80	AT4G03600.1 | Symbols: | unknown protein; BEST Arabidopsis thaliana protein match is: unknown protein (TAIR:AT1G03730.1); Has 30201 Blast hits to 17322 proteins in 780 species: Archae - 12; Bacteria - 1396; Metazoa - 17338; Fungi - 3422; Plants - 5037; Viruses - 0; Other Eukaryotes - 2996 (source: NCBI BLink). | chr4:1603820-1604308 REVERSE LENGTH=162	1e-64	GO:0008150	biological process;	GO:0003674	molecular function;	AT4G03600|T5L23.9|T5L23_9
C2.11	Glyma.06G014900	Glyma.14g177400	UniRef100_UPI000F7CC233 uncharacterized protein LOC113848396 n=1 Tax=Abrus precatorius TaxID=3816 RepID=UPI000F7CC233	5e-56	NA	NA	NA	NA	NA	NA	AT1G22470|F12K8.18|F12K8_18
C2.11	Glyma.06G014900	Glyma.15g232200	UniRef100_A0A445GXE7 VQ domain-containing protein n=3 Tax=Soja TaxID=1462606 RepID=A0A445GXE7_GLYSO	7e-85	NA	NA	NA	NA	NA	NA	AT3G56710|SIB1|sigma factor binding protein 1|T8M16.40
C2.11	Glyma.06G014900	Glyma.16g035700	UniRef100_A0A445FFA4 Protein pns1 n=1 Tax=Glycine soja TaxID=3848 RepID=A0A445FFA4_GLYSO	0	AT3G03700.1 | Symbols: | Plasma-membrane choline transporter family protein | chr3:916503-918327 FORWARD LENGTH=482	9e-157	GO:0055085	transmembrane transport;	GO:0022857	transmembrane transporter activity;	AT3G03700|F20H23.27
C2.11	Glyma.06G014900	Glyma.17g105600	NA	NA	NA	NA	NA	NA	NA	NA	NA
C2.11	Glyma.06G014900	Glyma.18g004000	UniRef100_UPI000B799DD9 probable pre-mRNA-splicing factor ATP-dependent RNA helicase DEAH5 n=1 Tax=Hevea brasiliensis TaxID=3981 RepID=UPI000B799DD9	0	AT3G26560.1 | Symbols: | ATP-dependent RNA helicase, putative | chr3:9750122-9753719 REVERSE LENGTH=1168	0	GO:0000390	spliceosomal complex disassembly;	GO:0003723 GO:0003724 GO:0003729 GO:0005524	RNA binding; RNA helicase activity; mRNA binding; ATP binding;	AT3G26560|MFE16.8
C2.11	Glyma.06G014900	Glyma.18g204000	UniRef100_A0A0R0FDV7 J domain-containing protein n=1 Tax=Glycine max TaxID=3847 RepID=A0A0R0FDV7_SOYBN	0	AT3G08970.1 | Symbols: ATERDJ3A, TMS1 | DNAJ heat shock N-terminal domain-containing protein | chr3:2737589-2740265 FORWARD LENGTH=572	0	GO:0009408 GO:0009860 GO:0034605	response to heat; pollen tube growth; cellular response to heat;	GO:0016491	oxidoreductase activity;	AT3G08970|ATERDJ3A|TMS1|THERMOSENSITIVE MALE STERILE 1|T16O11.7
C2.11	Glyma.06G014900	Glyma.18g231500	UniRef100_C6SVG7 BOWMAN_BIRK domain-containing protein n=1 Tax=Glycine max TaxID=3847 RepID=C6SVG7_SOYBN	7e-79	NA	NA	NA	NA	NA	NA	NA
C2.11	Glyma.06G014900	Glyma.18g265800	UniRef100_A0A445FYL2 UDP-glycosyltransferase 83A1 isoform A n=1 Tax=Glycine soja TaxID=3848 RepID=A0A445FYL2_GLYSO	0	AT3G02100.1 | Symbols: | UDP-Glycosyltransferase superfamily protein | chr3:368840-370484 REVERSE LENGTH=464	2e-119	NA	NA	GO:0008194 GO:0016757 GO:0016758	UDP-glycosyltransferase activity; transferase activity, transferring glycosyl groups; transferase activity, transferring hexosyl groups;	AT3G02100
C2.11	Glyma.06G014900	Glyma.19g177500	UniRef100_A0A445LD53 Adenylate kinase 1, chloroplastic n=1 Tax=Glycine soja TaxID=3848 RepID=A0A445LD53_GLYSO	0	AT2G37250.1 | Symbols: ADK, ATPADK1 | adenosine kinase | chr2:15641991-15643318 FORWARD LENGTH=284	1e-142	GO:0008652 GO:0016310 GO:0048364 GO:0048367	cellular amino acid biosynthetic process; phosphorylation; root development; shoot system development;	GO:0004017 GO:0005524	adenylate kinase activity; ATP binding;	AT2G37250|ADK|ATPADK1|adenosine kinase|F3G5.4|F3G5_4
C2.11	Glyma.06G014900	Glyma.20g211600	UniRef100_A0A445F8A4 ADP-ribosylation factor-like protein 5 isoform A n=2 Tax=Soja TaxID=1462606 RepID=A0A445F8A4_GLYSO	3e-133	AT3G22950.1 | Symbols: ATARFC1, ARFC1 | ADP-ribosylation factor C1 | chr3:8136364-8137513 REVERSE LENGTH=183	3e-125	GO:0006499 GO:0006886 GO:0016192 GO:1903292	N-terminal protein myristoylation; intracellular protein transport; vesicle-mediated transport; protein localization to Golgi membrane;	GO:0005525	GTP binding;	AT3G22950|ATARFC1|ARFC1|ADP-ribosylation factor C1|F5N5.14
C2.11	Glyma.06G040900	Glyma.01g211200	UniRef100_A0A445M6F5 Hsp70-Hsp90 organizing protein 1 n=1 Tax=Glycine soja TaxID=3848 RepID=A0A445M6F5_GLYSO	0	AT4G12400.2 | Symbols: Hop3 | stress-inducible protein, putative | chr4:7338866-7341239 REVERSE LENGTH=558	0	GO:0010286	heat acclimation;	GO:0051879	Hsp90 protein binding;	AT4G12400|Hop3|Hop3|T1P17.2
C2.11	Glyma.06G040900	Glyma.02g054200	UniRef100_B5A7G5 Salicylic acid methyl transferase-like protein n=1 Tax=Glycine max TaxID=3847 RepID=B5A7G5_SOYBN	0	AT1G19640.1 | Symbols: JMT | jasmonic acid carboxyl methyltransferase | chr1:6789166-6791708 REVERSE LENGTH=389	1e-104	GO:0009611 GO:0009694 GO:0009695 GO:0009867 GO:0031408 GO:0032259	response to wounding; jasmonic acid metabolic process; jasmonic acid biosynthetic process; jasmonic acid mediated signaling pathway; oxylipin biosynthetic process; methylation;	GO:0008757 GO:0030795 GO:0102078	S-adenosylmethionine-dependent methyltransferase activity; jasmonate O-methyltransferase activity; methyl jasmonate methylesterase activity;	AT1G19640|JMT|jasmonic acid carboxyl methyltransferase|F14P1.3|F14P1_3
C2.11	Glyma.06G040900	Glyma.03g086200	UniRef100_A0A0R0KGG4 Peptidylprolyl isomerase n=1 Tax=Glycine max TaxID=3847 RepID=A0A0R0KGG4_SOYBN	0	AT3G25230.2 | Symbols: ROF1, ATFKBP62, FKBP62 | rotamase FKBP 1 | chr3:9188257-9191175 FORWARD LENGTH=562	0	GO:0000413 GO:0006970 GO:0009408 GO:0009611 GO:0009845 GO:0046686 GO:0061077 GO:0070370	protein peptidyl-prolyl isomerization; response to osmotic stress; response to heat; response to wounding; seed germination; response to cadmium ion; chaperone-mediated protein folding; cellular heat acclimation;	GO:0003755 GO:0005515 GO:0005516 GO:0032266 GO:0080025	peptidyl-prolyl cis-trans isomerase activity; protein binding; calmodulin binding; phosphatidylinositol-3-phosphate binding; phosphatidylinositol-3,5-bisphosphate binding;	AT3G25230|ROF1|ATFKBP62|FKBP62|rotamase FKBP 1|FK506 BINDING PROTEIN 62|MJL12.21
C2.11	Glyma.06G040900	Glyma.04g054400	UniRef100_I1JU00 SHSP domain-containing protein n=2 Tax=Soja TaxID=1462606 RepID=I1JU00_SOYBN	5e-111	AT5G12020.1 | Symbols: HSP17.6II | 17.6 kDa class II heat shock protein | chr5:3882409-3882876 REVERSE LENGTH=155	2e-59	GO:0000302 GO:0006457 GO:0009408 GO:0009651 GO:0042542 GO:0051259 GO:0071456	response to reactive oxygen species; protein folding; response to heat; response to salt stress; response to hydrogen peroxide; protein complex oligomerization; cellular response to hypoxia;	GO:0043621 GO:0051082	protein self-association; unfolded protein binding;	AT5G12020|HSP17.6II|17.6 kDa class II heat shock protein|F14F18.190|F14F18_190
C2.11	Glyma.06G040900	Glyma.04g178500	UniRef100_UPI000F7C7AA1 uncharacterized protein LOC113852877 n=1 Tax=Abrus precatorius TaxID=3816 RepID=UPI000F7C7AA1	2e-28	AT1G19020.1 | Symbols: | unknown protein; BEST Arabidopsis thaliana protein match is: unknown protein (TAIR:AT3G48180.1); Has 88 Blast hits to 88 proteins in 15 species: Archae - 0; Bacteria - 0; Metazoa - 0; Fungi - 0; Plants - 88; Viruses - 0; Other Eukaryotes - 0 (source: NCBI BLink). | chr1:6568142-6568402 FORWARD LENGTH=86	5e-18	GO:0006979 GO:0071456	response to oxidative stress; cellular response to hypoxia;	GO:0016740	transferase activity;	AT1G19020|F14D16.17|F14D16_17
C2.11	Glyma.06G040900	Glyma.04g238600	UniRef100_A0A0B2SBX5 Mitochondrial carrier protein MTM1 n=3 Tax=Soja TaxID=1462606 RepID=A0A0B2SBX5_GLYSO	0	AT4G27940.1 | Symbols: ATMTM1, MTM1 | manganese tracking factor for mitochondrial SOD2 | chr4:13904745-13907036 FORWARD LENGTH=413	0	GO:1901562	response to paraquat;	GO:0016530	metallochaperone activity;	AT4G27940|ATMTM1|MTM1|ARABIDOPSIS MANGANESE TRACKING FACTOR FOR MITOCHONDRIAL SOD2|manganese tracking factor for mitochondrial SOD2|T13J8.50|T13J8_50
C2.11	Glyma.06G040900	Glyma.05g008600	UniRef100_UPI001015DD3E uncharacterized RNA-binding protein C17H9.04c-like isoform X1 n=1 Tax=Vigna unguiculata TaxID=3917 RepID=UPI001015DD3E	6e-83	AT2G26695.1 | Symbols: | Ran BP2/NZF zinc finger-like superfamily protein | chr2:11365275-11365789 FORWARD LENGTH=138	5e-64	GO:0008150	biological process;	GO:0046872	metal ion binding;	AT2G26695
C2.11	Glyma.06G040900	Glyma.05g118300	UniRef100_UPI001038EC21 protein LNK1-like isoform X1 n=1 Tax=Glycine soja TaxID=3848 RepID=UPI001038EC21	0	AT5G64170.2 | Symbols: | dentin sialophosphoprotein-related | chr5:25672904-25675934 REVERSE LENGTH=616	6e-59	GO:0006354 GO:0006355 GO:0009649 GO:0032922	DNA-templated transcription, elongation; regulation of transcription, DNA-templated; entrainment of circadian clock; circadian regulation of gene expression;	GO:0003712 GO:0005515 GO:0070063	transcription coregulator activity; protein binding; RNA polymerase binding;	AT5G64170|LNK1|night light-inducible and clock-regulated 1|MHJ24.1|MHJ24_1
C2.11	Glyma.06G040900	Glyma.06g157800	UniRef100_A0A0R4J3J4 SHSP domain-containing protein n=2 Tax=Soja TaxID=1462606 RepID=A0A0R4J3J4_SOYBN	2e-101	AT1G07400.1 | Symbols: | HSP20-like chaperones superfamily protein | chr1:2275148-2275621 FORWARD LENGTH=157	3e-76	GO:0000302 GO:0006457 GO:0006979 GO:0009408 GO:0009651 GO:0042542 GO:0051259 GO:0071456	response to reactive oxygen species; protein folding; response to oxidative stress; response to heat; response to salt stress; response to hydrogen peroxide; protein complex oligomerization; cellular response to hypoxia;	GO:0005515 GO:0043621 GO:0051082	protein binding; protein self-association; unfolded protein binding;	AT1G07400|HSP17.8|F22G5.25|F22G5_25
C2.11	Glyma.06G040900	Glyma.06g289000	UniRef100_A0A0B2P050 DnaJ like subfamily B member 4 n=3 Tax=Soja TaxID=1462606 RepID=A0A0B2P050_GLYSO	0	AT2G20560.1 | Symbols: | DNAJ heat shock family protein | chr2:8848353-8849815 REVERSE LENGTH=337	0	GO:0051085	chaperone cofactor-dependent protein refolding;	GO:0051082 GO:0051087	unfolded protein binding; chaperone binding;	AT2G20560|DNAJ|DNAJ protein|T13C7.15|T13C7_15
C2.11	Glyma.06G040900	Glyma.07g011800	UniRef100_A0A445JQN1 Inorganic pyrophosphatase 2 n=2 Tax=Soja TaxID=1462606 RepID=A0A445JQN1_GLYSO	0	AT1G17710.1 | Symbols: | Pyridoxal phosphate phosphatase-related protein | chr1:6090763-6091975 REVERSE LENGTH=279	9e-137	GO:0016311	dephosphorylation;	GO:0016791 GO:0046872 GO:0052731 GO:0052732	phosphatase activity; metal ion binding; phosphocholine phosphatase activity; phosphoethanolamine phosphatase activity;	AT1G17710|PEPC1|AtPEPC1|phosphoethanolamine/phosphocholine phosphatase 1|Arabidopsis thaliana phosphoethanolamine/phosphocholine phosphatase 1|F11A6.5|F11A6_5
C2.11	Glyma.06G040900	Glyma.07g139600	UniRef100_I1KK55 Tau class glutathione S-transferase n=2 Tax=Soja TaxID=1462606 RepID=I1KK55_SOYBN	1e-161	AT2G29420.1 | Symbols: ATGSTU7, GST25, GSTU7 | glutathione S-transferase tau 7 | chr2:12618111-12618871 REVERSE LENGTH=227	6e-80	GO:0006749 GO:0009407 GO:0009751	glutathione metabolic process; toxin catabolic process; response to salicylic acid;	GO:0004364	glutathione transferase activity;	AT2G29420|ATGSTU7|GST25|GSTU7|glutathione S-transferase tau 7|GLUTATHIONE S-TRANSFERASE 25|F16P2.20|F16P2_20|GLUTATHIONE S-TRANSFERASE 25
C2.11	Glyma.06G040900	Glyma.07g140700	UniRef100_A0A0B5E8W0 Tau class glutathione S-transferase n=1 Tax=Glycine max TaxID=3847 RepID=A0A0B5E8W0_SOYBN	9e-162	AT3G09270.1 | Symbols: ATGSTU8, GSTU8 | glutathione S-transferase TAU 8 | chr3:2848407-2849226 REVERSE LENGTH=224	3e-78	GO:0006749 GO:0009407 GO:0046686	glutathione metabolic process; toxin catabolic process; response to cadmium ion;	GO:0004364	glutathione transferase activity;	AT3G09270|ATGSTU8|GSTU8|glutathione S-transferase TAU 8|F3L24.14
C2.11	Glyma.06G040900	Glyma.07g191200	UniRef100_A0A445JYR3 Internal alternative NAD(P)H-ubiquinone oxidoreductase A2, mitochondrial isoform A n=2 Tax=Soja TaxID=1462606 RepID=A0A445JYR3_GLYSO	0	AT2G29990.1 | Symbols: NDA2 | alternative NAD(P)H dehydrogenase 2 | chr2:12793562-12795913 REVERSE LENGTH=508	0	NA	NA	NA	NA	AT2G29990
C2.11	Glyma.06G040900	Glyma.07g200200	UniRef100_A0A0R4J3Q7 SHSP domain-containing protein n=1 Tax=Glycine max TaxID=3847 RepID=A0A0R4J3Q7_SOYBN	2e-111	AT1G07400.1 | Symbols: | HSP20-like chaperones superfamily protein | chr1:2275148-2275621 FORWARD LENGTH=157	8e-77	GO:0000302 GO:0006457 GO:0006979 GO:0009408 GO:0009651 GO:0042542 GO:0051259 GO:0071456	response to reactive oxygen species; protein folding; response to oxidative stress; response to heat; response to salt stress; response to hydrogen peroxide; protein complex oligomerization; cellular response to hypoxia;	GO:0005515 GO:0043621 GO:0051082	protein binding; protein self-association; unfolded protein binding;	AT1G07400|HSP17.8|F22G5.25|F22G5_25
C2.11	Glyma.06G040900	Glyma.08g050100	UniRef100_I1KQG0 T-complex protein 1 subunit delta n=3 Tax=Phaseoleae TaxID=163735 RepID=I1KQG0_SOYBN	0	AT3G18190.1 | Symbols: | TCP-1/cpn60 chaperonin family protein | chr3:6232226-6233836 FORWARD LENGTH=536	0	GO:0006457 GO:0046686	protein folding; response to cadmium ion;	GO:0005524 GO:0051082	ATP binding; unfolded protein binding;	AT3G18190|MRC8.2
C2.11	Glyma.06G040900	Glyma.08g068800	UniRef100_C6T5M6 SHSP domain-containing protein n=1 Tax=Glycine max TaxID=3847 RepID=C6T5M6_SOYBN	3e-105	AT1G07400.1 | Symbols: | HSP20-like chaperones superfamily protein | chr1:2275148-2275621 FORWARD LENGTH=157	2e-79	GO:0000302 GO:0006457 GO:0006979 GO:0009408 GO:0009651 GO:0042542 GO:0051259 GO:0071456	response to reactive oxygen species; protein folding; response to oxidative stress; response to heat; response to salt stress; response to hydrogen peroxide; protein complex oligomerization; cellular response to hypoxia;	GO:0005515 GO:0043621 GO:0051082	protein binding; protein self-association; unfolded protein binding;	AT1G07400|HSP17.8|F22G5.25|F22G5_25
C2.11	Glyma.06G040900	Glyma.08g091500	UniRef100_A0A0B2R5K6 Glutamate decarboxylase n=2 Tax=Soja TaxID=1462606 RepID=A0A0B2R5K6_GLYSO	0	AT5G17330.1 | Symbols: GAD, GAD1 | glutamate decarboxylase | chr5:5711141-5714839 FORWARD LENGTH=502	0	GO:0006538 GO:0046686	glutamate catabolic process; response to cadmium ion;	GO:0004351 GO:0005516 GO:0030170	glutamate decarboxylase activity; calmodulin binding; pyridoxal phosphate binding;	AT5G17330|GAD|GAD1|AtGAD1|glutamate decarboxylase|GLUTAMATE DECARBOXYLASE 1|MKP11.30|MKP11_30|GLUTAMATE DECARBOXYLASE
C2.11	Glyma.06G040900	Glyma.08g195100	UniRef100_A0A445JH52 Inorganic pyrophosphatase 2 isoform A n=1 Tax=Glycine soja TaxID=3848 RepID=A0A445JH52_GLYSO	0	AT1G17710.1 | Symbols: | Pyridoxal phosphate phosphatase-related protein | chr1:6090763-6091975 REVERSE LENGTH=279	2e-137	GO:0016311	dephosphorylation;	GO:0016791 GO:0046872 GO:0052731 GO:0052732	phosphatase activity; metal ion binding; phosphocholine phosphatase activity; phosphoethanolamine phosphatase activity;	AT1G17710|PEPC1|AtPEPC1|phosphoethanolamine/phosphocholine phosphatase 1|Arabidopsis thaliana phosphoethanolamine/phosphocholine phosphatase 1|F11A6.5|F11A6_5
C2.11	Glyma.06G040900	Glyma.08g206900	UniRef100_I1KV87 Ig-like domain-containing protein n=1 Tax=Glycine max TaxID=3847 RepID=I1KV87_SOYBN	0	AT1G79930.1 | Symbols: HSP91 | heat shock protein 91 | chr1:30063781-30067067 REVERSE LENGTH=831	0	GO:0009408 GO:0046686	response to heat; response to cadmium ion;	GO:0005515 GO:0005524	protein binding; ATP binding;	AT1G79930|HSP91|AtHsp70-14|heat shock protein 91|F19K16.11|F19K16_11
C2.11	Glyma.06G040900	Glyma.08g220200	UniRef100_A0A445JIA8 Shikimate O-hydroxycinnamoyltransferase isoform B n=2 Tax=Glycine soja TaxID=3848 RepID=A0A445JIA8_GLYSO	0	AT5G48930.1 | Symbols: HCT | hydroxycinnamoyl-CoA shikimate/quinate hydroxycinnamoyl transferase | chr5:19836654-19838092 REVERSE LENGTH=433	0	GO:0009809 GO:0009963 GO:0010252 GO:0071555	lignin biosynthetic process; positive regulation of flavonoid biosynthetic process; auxin homeostasis; cell wall organization;	GO:0005515 GO:0047172 GO:0047205	protein binding; shikimate O-hydroxycinnamoyltransferase activity; quinate O-hydroxycinnamoyltransferase activity;	AT5G48930|HCT|hydroxycinnamoyl-CoA shikimate/quinate hydroxycinnamoyl transferase|K19E20.4|K19E20_4
C2.11	Glyma.06G040900	Glyma.08g354700	UniRef100_A0A445JPG0 Desumoylating isopeptidase 1 isoform A n=3 Tax=Soja TaxID=1462606 RepID=A0A445JPG0_GLYSO	0	AT3G07090.1 | Symbols: | PPPDE putative thiol peptidase family protein | chr3:2243153-2244476 REVERSE LENGTH=265	4e-126	GO:0008150	biological process;	GO:0003674	molecular function;	AT3G07090|T1B9.26
C2.11	Glyma.06G040900	Glyma.09g020900	UniRef100_A0A4D6KNR7 Prefoldin n=1 Tax=Vigna unguiculata TaxID=3917 RepID=A0A4D6KNR7_VIGUN	0	AT1G36320.1 | Symbols: | unknown protein; BEST Arabidopsis thaliana protein match is: unknown protein (TAIR:AT4G37920.1); Has 93 Blast hits to 90 proteins in 22 species: Archae - 0; Bacteria - 0; Metazoa - 0; Fungi - 0; Plants - 85; Viruses - 0; Other Eukaryotes - 8 (source: NCBI BLink). | chr1:13671876-13673939 FORWARD LENGTH=414	2e-173	GO:0008150	biological process;	GO:0003674	molecular function;	AT1G36320|F7F23.4|F7F23_4
C2.11	Glyma.06G040900	Glyma.11g223000	UniRef100_A0A445HGT1 Ultraviolet-B receptor UVR8 isoform A n=1 Tax=Glycine soja TaxID=3848 RepID=A0A445HGT1_GLYSO	0	AT3G55580.1 | Symbols: | Regulator of chromosome condensation (RCC1) family protein | chr3:20612766-20615730 FORWARD LENGTH=488	0	GO:0009631 GO:0071497 GO:1901141	cold acclimation; cellular response to freezing; regulation of lignin biosynthetic process;	GO:0005515 GO:0042393	protein binding; histone binding;	AT3G55580|TCF1|Tolerant to Chilling and Freezing1|F1I16.1
C2.11	Glyma.06G040900	Glyma.12g041300	UniRef100_A0A445KU19 40S ribosomal protein S25 n=7 Tax=Phaseoleae TaxID=163735 RepID=A0A445KU19_GLYSO	1e-71	AT2G21580.1 | Symbols: | Ribosomal protein S25 family protein | chr2:9236629-9237510 FORWARD LENGTH=108	3e-56	NA	NA	GO:0003735	structural constituent of ribosome;	AT2G21580
C2.11	Glyma.06G040900	Glyma.12g064000	UniRef100_A0A151TME6 Heat shock cognate 70 kDa protein n=3 Tax=NPAAA clade TaxID=2231382 RepID=A0A151TME6_CAJCA	0	AT3G12580.1 | Symbols: HSP70, ATHSP70 | heat shock protein 70 | chr3:3991487-3993689 REVERSE LENGTH=650	0	GO:0006457 GO:0006986 GO:0009266 GO:0009408 GO:0009615 GO:0009617 GO:0016567 GO:0034620 GO:0042026 GO:0046686 GO:0051085	protein folding; response to unfolded protein; response to temperature stimulus; response to heat; response to virus; response to bacterium; protein ubiquitination; cellular response to unfolded protein; protein refolding; response to cadmium ion; chaperone cofactor-dependent protein refolding;	GO:0005524 GO:0016887 GO:0031072 GO:0031625 GO:0042623 GO:0044183 GO:0051082 GO:0051787	ATP binding; ATPase activity; heat shock protein binding; ubiquitin protein ligase binding; ATPase activity, coupled; protein folding chaperone; unfolded protein binding; misfolded protein binding;	AT3G12580|HSP70|ATHSP70|HSC70-4|heat shock protein 70|ARABIDOPSIS HEAT SHOCK PROTEIN 70|T2E22.11
C2.11	Glyma.06G040900	Glyma.13g066500	UniRef100_A0A0B2RQW3 Prolyl 4-hydroxylase subunit alpha-2 n=2 Tax=Soja TaxID=1462606 RepID=A0A0B2RQW3_GLYSO	0	AT3G28480.2 | Symbols: | Oxoglutarate/iron-dependent oxygenase | chr3:10676266-10678262 REVERSE LENGTH=324	2e-144	GO:0018401 GO:0055114	peptidyl-proline hydroxylation to 4-hydroxy-L-proline; oxidation-reduction process;	GO:0004656 GO:0005506 GO:0031418	procollagen-proline 4-dioxygenase activity; iron ion binding; L-ascorbic acid binding;	AT3G28480|MFJ20.16
C2.11	Glyma.06G040900	Glyma.13g176300	UniRef100_A0A445I688 18.5 kDa class I heat shock protein n=3 Tax=Soja TaxID=1462606 RepID=A0A445I688_GLYSO	2e-109	AT1G07400.1 | Symbols: | HSP20-like chaperones superfamily protein | chr1:2275148-2275621 FORWARD LENGTH=157	2e-76	GO:0000302 GO:0006457 GO:0006979 GO:0009408 GO:0009651 GO:0042542 GO:0051259 GO:0071456	response to reactive oxygen species; protein folding; response to oxidative stress; response to heat; response to salt stress; response to hydrogen peroxide; protein complex oligomerization; cellular response to hypoxia;	GO:0005515 GO:0043621 GO:0051082	protein binding; protein self-association; unfolded protein binding;	AT1G07400|HSP17.8|F22G5.25|F22G5_25
C2.11	Glyma.06G040900	Glyma.13g311600	UniRef100_A0A0B2Q8M7 DnaJ protein like n=3 Tax=Glycine soja TaxID=3848 RepID=A0A0B2Q8M7_GLYSO	0	AT5G22060.1 | Symbols: ATJ2, J2 | DNAJ homologue 2 | chr5:7303798-7305668 REVERSE LENGTH=419	0	GO:0006457 GO:0009408	protein folding; response to heat;	GO:0005524 GO:0031072 GO:0046872 GO:0051082	ATP binding; heat shock protein binding; metal ion binding; unfolded protein binding;	AT5G22060|ATJ2|J2|ARABIDOPSIS THALIANA DNAJ HOMOLOGUE 2|DNAJ homologue 2
C2.11	Glyma.06G040900	Glyma.14g021800	UniRef100_G3E7M6 GDP-L-galactose phosphorylase n=2 Tax=Soja TaxID=1462606 RepID=G3E7M6_SOYBN	0	AT4G26850.1 | Symbols: VTC2 | mannose-1-phosphate guanylyltransferase (GDP)s;GDP-galactose:mannose-1-phosphate guanylyltransferases;GDP-galactose:glucose-1-phosphate guanylyltransferases;GDP-galactose:myoinositol-1-phosphate guanylyltransferases;glucose-1-phosphate guanylyltransferase | chr4:13499262-13501145 REVERSE LENGTH=442	0	GO:0006006 GO:0009408 GO:0009753 GO:0019853 GO:0042742 GO:0052544	glucose metabolic process; response to heat; response to jasmonic acid; L-ascorbic acid biosynthetic process; defense response to bacterium; defense response by callose deposition in cell wall;	GO:0000166 GO:0005085 GO:0008928 GO:0010471 GO:0010472 GO:0010473 GO:0010474 GO:0010475 GO:0016787 GO:0080046 GO:0080047 GO:0080048	nucleotide binding; guanyl-nucleotide exchange factor activity; mannose-1-phosphate guanylyltransferase (GDP) activity; GDP-galactose:mannose-1-phosphate guanylyltransferase activity; GDP-galactose:glucose-1-phosphate guanylyltransferase activity; GDP-galactose:myoinositol-1-phosphate guanylyltransferase activity; glucose-1-phosphate guanylyltransferase (GDP) activity; galactose-1-phosphate guanylyltransferase (GDP) activity; hydrolase activity; quercetin 4'-O-glucosyltransferase activity; GDP-L-galactose phosphorylase activity; GDP-D-glucose phosphorylase activity;	AT4G26850|VTC2|GGP|vitamin c defective 2|GDP-l-galactose phosphorylase|F10M23.190|F10M23_190
C2.11	Glyma.06G040900	Glyma.14g211000	UniRef100_Q06197 Isocitrate dehydrogenase [NADP] n=3 Tax=Soja TaxID=1462606 RepID=IDHC_SOYBN	0	AT1G65930.1 | Symbols: cICDH | cytosolic NADP+-dependent isocitrate dehydrogenase | chr1:24539088-24541861 FORWARD LENGTH=410	0	GO:0006099 GO:0006102 GO:0006739 GO:0010043 GO:0042742 GO:0046686	tricarboxylic acid cycle; isocitrate metabolic process; NADP metabolic process; response to zinc ion; defense response to bacterium; response to cadmium ion;	GO:0000287 GO:0004450 GO:0005507 GO:0005515 GO:0051287	magnesium ion binding; isocitrate dehydrogenase (NADP+) activity; copper ion binding; protein binding; NAD binding;	AT1G65930|cICDH|cytosolic NADP+-dependent isocitrate dehydrogenase|F12P19.10|F12P19_10
C2.11	Glyma.06G040900	Glyma.15g014400	UniRef100_A0A0B2NNZ8 Heat shock 70 kDa protein 14 n=2 Tax=Soja TaxID=1462606 RepID=A0A0B2NNZ8_GLYSO	0	AT1G79930.1 | Symbols: HSP91 | heat shock protein 91 | chr1:30063781-30067067 REVERSE LENGTH=831	0	GO:0009408 GO:0046686	response to heat; response to cadmium ion;	GO:0005515 GO:0005524	protein binding; ATP binding;	AT1G79930|HSP91|AtHsp70-14|heat shock protein 91|F19K16.11|F19K16_11
C2.11	Glyma.06G040900	Glyma.15g059900	UniRef100_A0A0B2QBP2 Heat shock 70 kDa protein, mitochondrial n=2 Tax=Soja TaxID=1462606 RepID=A0A0B2QBP2_GLYSO	0	AT5G09590.1 | Symbols: MTHSC70-2, HSC70-5 | mitochondrial HSO70 2 | chr5:2975721-2978508 FORWARD LENGTH=682	0	GO:0006457 GO:0006986 GO:0009408 GO:0009615 GO:0034620 GO:0042026 GO:0046686 GO:0051085	protein folding; response to unfolded protein; response to heat; response to virus; cellular response to unfolded protein; protein refolding; response to cadmium ion; chaperone cofactor-dependent protein refolding;	GO:0005524 GO:0016887 GO:0031072 GO:0042623 GO:0044183 GO:0051082 GO:0051787	ATP binding; ATPase activity; heat shock protein binding; ATPase activity, coupled; protein folding chaperone; unfolded protein binding; misfolded protein binding;	AT5G09590|MTHSC70-2|HSC70-5|mitochondrial HSO70 2|HEAT SHOCK COGNATE|F17I14.220|F17I14_220|HEAT SHOCK PROTEIN 70
C2.11	Glyma.06G040900	Glyma.15g128800	UniRef100_I1L0D5 Peroxidase n=1 Tax=Glycine max TaxID=3847 RepID=I1L0D5_SOYBN	0	AT5G06720.1 | Symbols: ATPA2, PA2 | peroxidase 2 | chr5:2077567-2078857 REVERSE LENGTH=335	2e-138	GO:0002215 GO:0006979 GO:0009908 GO:0042744 GO:0055114	defense response to nematode; response to oxidative stress; flower development; hydrogen peroxide catabolic process; oxidation-reduction process;	GO:0004601 GO:0020037 GO:0046872	peroxidase activity; heme binding; metal ion binding;	AT5G06720|ATPA2|PA2|PRX53|AtPRX53|peroxidase 2|peroxidase 53|MPH15.8|MPH15_8
C2.11	Glyma.06G040900	Glyma.15g251600	UniRef100_I1MJ34 Tau class glutathione S-transferase n=3 Tax=Soja TaxID=1462606 RepID=I1MJ34_SOYBN	5e-159	AT1G78380.1 | Symbols: ATGSTU19, GST8, GSTU19 | glutathione S-transferase TAU 19 | chr1:29486659-29487819 REVERSE LENGTH=219	2e-120	GO:0006749 GO:0006979 GO:0009407 GO:0042631 GO:0046686 GO:0055114	glutathione metabolic process; response to oxidative stress; toxin catabolic process; cellular response to water deprivation; response to cadmium ion; oxidation-reduction process;	GO:0004364 GO:0004601 GO:0043295	glutathione transferase activity; peroxidase activity; glutathione binding;	AT1G78380|ATGSTU19|GST8|GSTU19|A. THALIANA GLUTATHIONE S-TRANSFERASE TAU 19|GLUTATHIONE TRANSFERASE 8|glutathione S-transferase TAU 19|F3F9.11|F3F9_11
C2.11	Glyma.06G040900	Glyma.16g118900	UniRef100_I1MMY0 Iso_dh domain-containing protein n=2 Tax=Soja TaxID=1462606 RepID=I1MMY0_SOYBN	0	AT4G35260.1 | Symbols: IDH1, IDH-I | isocitrate dehydrogenase 1 | chr4:16774494-16776233 REVERSE LENGTH=367	0	GO:0006099 GO:0006102	tricarboxylic acid cycle; isocitrate metabolic process;	GO:0004449 GO:0008270	isocitrate dehydrogenase (NAD+) activity; zinc ion binding;	AT4G35260|IDH1|IDH-I|isocitrate dehydrogenase 1|isocitrate dehydrogenase I|F23E12.180|F23E12_180|NAD+ DEPENDENT ISOCITRATE DEHYDROGENASE SUBUNIT 1
C2.11	Glyma.06G040900	Glyma.16g164700	UniRef100_A0A445GJI5 Mitochondrial import inner membrane translocase subunit PAM16 like 2 n=2 Tax=Glycine soja TaxID=3848 RepID=A0A445GJI5_GLYSO	3e-78	AT3G59280.1 | Symbols: TXR1 | Protein Transporter, Pam16 | chr3:21909266-21910519 REVERSE LENGTH=116	2e-60	GO:0002237 GO:0006952 GO:0009734 GO:0030150 GO:0031348 GO:1900425 GO:1902009 GO:1902289 GO:2000012 GO:2000378	response to molecule of bacterial origin; defense response; auxin-activated signaling pathway; protein import into mitochondrial matrix; negative regulation of defense response; negative regulation of defense response to bacterium; positive regulation of toxin transport; negative regulation of defense response to oomycetes; regulation of auxin polar transport; negative regulation of reactive oxygen species metabolic process;	NA	NA	AT3G59280|TXR1|MUSE5|AtPAM16|PAM16|THAXTOMIN A RESISTANT 1|mutant, snc1-enhancing 5|F25L23.140
C2.11	Glyma.06G040900	Glyma.18g006700	UniRef100_A0A0B2QR32 REF/SRPP-like protein n=2 Tax=Soja TaxID=1462606 RepID=A0A0B2QR32_GLYSO	1e-169	AT1G67360.2 | Symbols: | Rubber elongation factor protein (REF) | chr1:25237072-25237913 REVERSE LENGTH=240	5e-84	GO:0009555 GO:0034389 GO:0045927 GO:0071456 GO:0080186 GO:1902584	pollen development; lipid droplet organization; positive regulation of growth; cellular response to hypoxia; developmental vegetative growth; positive regulation of response to water deprivation;	NA	NA	AT1G67360|LDAP1|SRP1|LD-associated protein 1|small rubber particle protein|F1N21.18
C2.11	Glyma.06G040900	Glyma.18g067800	UniRef100_I1N036 Proliferating cell nuclear antigen n=1 Tax=Glycine max TaxID=3847 RepID=I1N036_SOYBN	0	AT2G29570.1 | Symbols: PCNA2, ATPCNA2 | proliferating cell nuclear antigen 2 | chr2:12650139-12651598 REVERSE LENGTH=264	0	GO:0006272 GO:0006275 GO:0006298 GO:0019985 GO:0042276	leading strand elongation; regulation of DNA replication; mismatch repair; translesion synthesis; error-prone translesion synthesis;	GO:0003677 GO:0005515 GO:0030337	DNA binding; protein binding; DNA polymerase processivity factor activity;	AT2G29570|PCNA2|ATPCNA2|proliferating cell nuclear antigen 2|A. THALIANA PROLIFERATING CELL NUCLEAR ANTIGEN 2|F16P2.5|F16P2_5
C2.11	Glyma.06G040900	Glyma.18g246300	UniRef100_C6SZC5 Cytochrome c domain-containing protein n=2 Tax=Soja TaxID=1462606 RepID=C6SZC5_SOYBN	1e-77	AT4G10040.1 | Symbols: CYTC-2 | cytochrome c-2 | chr4:6277083-6278281 FORWARD LENGTH=112	2e-74	GO:0006122 GO:0006123 GO:0010336	mitochondrial electron transport, ubiquinol to cytochrome c; mitochondrial electron transport, cytochrome c to oxygen; gibberellic acid homeostasis;	GO:0005507 GO:0009055 GO:0020037	copper ion binding; electron transfer activity; heme binding;	AT4G10040|CYTC-2|cytochrome c-2|F28M11.5
C2.11	Glyma.06G040900	Glyma.18g284900	UniRef100_A0A445FYW3 BAG domain-containing protein n=2 Tax=Glycine soja TaxID=3848 RepID=A0A445FYW3_GLYSO	0	AT1G12060.1 | Symbols: ATBAG5, BAG5 | BCL-2-associated athanogene 5 | chr1:4076334-4076981 FORWARD LENGTH=215	6e-11	GO:0006457	protein folding;	GO:0005516 GO:0051087	calmodulin binding; chaperone binding;	AT1G12060|ATBAG5|BAG5|BCL-2-associated athanogene 5|F12F1.7|F12F1_7
C2.11	Glyma.06G040900	Glyma.18g289100	UniRef100_A0A0B2R5Y0 Heat shock cognate 70 kDa protein 2 n=3 Tax=Soja TaxID=1462606 RepID=A0A0B2R5Y0_GLYSO	0	AT5G02500.1 | Symbols: HSC70-1, HSP70-1, AT-HSC70-1, HSC70 | heat shock cognate protein 70-1 | chr5:554055-556334 REVERSE LENGTH=651	0	GO:0006457 GO:0006986 GO:0009408 GO:0009409 GO:0009615 GO:0010187 GO:0034620 GO:0042026 GO:0042742 GO:0046686 GO:0050832 GO:0051085 GO:0090332 GO:0098542	protein folding; response to unfolded protein; response to heat; response to cold; response to virus; negative regulation of seed germination; cellular response to unfolded protein; protein refolding; defense response to bacterium; response to cadmium ion; defense response to fungus; chaperone cofactor-dependent protein refolding; stomatal closure; defense response to other organism;	GO:0002020 GO:0005515 GO:0005524 GO:0016887 GO:0031072 GO:0042623 GO:0044183 GO:0051082 GO:0051787	protease binding; protein binding; ATP binding; ATPase activity; heat shock protein binding; ATPase activity, coupled; protein folding chaperone; unfolded protein binding; misfolded protein binding;	AT5G02500|HSC70-1|HSP70-1|AT-HSC70-1|HSC70|AtHsp70-1|heat shock cognate protein 70-1|HEAT SHOCK PROTEIN 70-1|ARABIDOPSIS THALIANA HEAT SHOCK COGNATE PROTEIN 70-1|HEAT SHOCK COGNATE PROTEIN 70|T22P11.90|T22P11_90
C2.12	Glyma.07G050600	Glyma.01g171300	UniRef100_I1J8R6 AAA domain-containing protein n=1 Tax=Glycine max TaxID=3847 RepID=I1J8R6_SOYBN	0	AT2G18193.1 | Symbols: | P-loop containing nucleoside triphosphate hydrolases superfamily protein | chr2:7917621-7919184 REVERSE LENGTH=495	5e-144	NA	NA	GO:0005524 GO:0016887	ATP binding; ATPase activity;	AT2G18193
C2.12	Glyma.07G050600	Glyma.02g006300	UniRef100_I1JB92 AP2/ERF domain-containing protein n=1 Tax=Glycine max TaxID=3847 RepID=I1JB92_SOYBN	4e-115	AT3G23230.1 | Symbols: | Integrase-type DNA-binding superfamily protein | chr3:8289647-8290066 REVERSE LENGTH=139	3e-38	GO:0006355 GO:0009873 GO:0010200	regulation of transcription, DNA-templated; ethylene-activated signaling pathway; response to chitin;	GO:0003677 GO:0003700	DNA binding; DNA-binding transcription factor activity;	AT3G23230|TDR1|AtTDR1|ERF98|AtERF98|Transcriptional Regulator of Defense Response 1|Ethylene Response Factor 98|K14B15.1
C2.12	Glyma.07G050600	Glyma.02g008000	UniRef100_A0A445LI54 ABC transporter B family member 4 isoform A n=2 Tax=Glycine soja TaxID=3848 RepID=A0A445LI54_GLYSO	0	AT2G47000.1 | Symbols: MDR4, PGP4, ABCB4, ATPGP4 | ATP binding cassette subfamily B4 | chr2:19310008-19314750 REVERSE LENGTH=1286	0	GO:0009630 GO:0009733 GO:0009734 GO:0009735 GO:0009926 GO:0010315 GO:0010540 GO:0048767 GO:0055085 GO:0060919	gravitropism; response to auxin; auxin-activated signaling pathway; response to cytokinin; auxin polar transport; auxin efflux; basipetal auxin transport; root hair elongation; transmembrane transport; auxin influx;	GO:0005524 GO:0008559 GO:0010328 GO:0010329 GO:0016887 GO:0042626	ATP binding; ATPase-coupled xenobiotic transmembrane transporter activity; auxin influx transmembrane transporter activity; auxin efflux transmembrane transporter activity; ATPase activity; ATPase-coupled transmembrane transporter activity;	AT2G47000|MDR4|PGP4|ABCB4|ATPGP4|AtABCB4|MULTIDRUG RESISTANCE 4|P-GLYCOPROTEIN 4|ATP-binding cassette B4|ARABIDOPSIS P-GLYCOPROTEIN 4|F14M4.17
C2.12	Glyma.07G050600	Glyma.03g196300	UniRef100_A0A1S3TPA9 uncharacterized protein LOC106757471 n=1 Tax=Vigna radiata var. radiata TaxID=3916 RepID=A0A1S3TPA9_VIGRR	1e-82	AT3G10120.1 | Symbols: | unknown protein; BEST Arabidopsis thaliana protein match is: unknown protein (TAIR:AT5G03890.1); Has 57 Blast hits to 57 proteins in 10 species: Archae - 0; Bacteria - 0; Metazoa - 0; Fungi - 0; Plants - 57; Viruses - 0; Other Eukaryotes - 0 (source: NCBI BLink). | chr3:3130155-3130676 FORWARD LENGTH=173	6e-35	GO:0008150	biological process;	GO:0003674	molecular function;	AT3G10120|T22K18.5
C2.12	Glyma.07G050600	Glyma.03g246700	UniRef100_I1JRM5 Aldo_ket_red domain-containing protein n=3 Tax=Soja TaxID=1462606 RepID=I1JRM5_SOYBN	0	AT1G60690.1 | Symbols: | NAD(P)-linked oxidoreductase superfamily protein | chr1:22349892-22351668 REVERSE LENGTH=345	2e-141	GO:0055114	oxidation-reduction process;	GO:0016491	oxidoreductase activity;	AT1G60690|F8A5.21|F8A5_21
C2.12	Glyma.07G050600	Glyma.05g024200	UniRef100_A0A0B2QFL1 Eukaryotic translation initiation factor 5A n=2 Tax=Soja TaxID=1462606 RepID=A0A0B2QFL1_GLYSO	3e-114	AT1G13950.1 | Symbols: EIF-5A, ELF5A-1, ATELF5A-1, EIF5A | eukaryotic elongation factor 5A-1 | chr1:4773631-4774668 FORWARD LENGTH=158	3e-103	GO:0006413 GO:0006452 GO:0010089 GO:0045901 GO:0045905	translational initiation; translational frameshifting; xylem development; positive regulation of translational elongation; positive regulation of translational termination;	GO:0003743 GO:0003746 GO:0043022	translation initiation factor activity; translation elongation factor activity; ribosome binding;	AT1G13950|EIF-5A|ELF5A-1|ATELF5A-1|EIF5A|eukaryotic elongation factor 5A-1|EUKARYOTIC ELONGATION FACTOR 5A|F16A14.17
C2.12	Glyma.07G050600	Glyma.06g114300	UniRef100_I1KAB0 Aldehyde dehydrogenase n=1 Tax=Glycine max TaxID=3847 RepID=I1KAB0_SOYBN	0	AT1G44170.1 | Symbols: ALDH3H1, ALDH4 | aldehyde dehydrogenase 3H1 | chr1:16796564-16800031 REVERSE LENGTH=484	0	GO:0006081 GO:0009269 GO:0009651 GO:0009737 GO:0055114	cellular aldehyde metabolic process; response to desiccation; response to salt stress; response to abscisic acid; oxidation-reduction process;	GO:0004028 GO:0004029 GO:0043878	3-chloroallyl aldehyde dehydrogenase activity; aldehyde dehydrogenase (NAD+) activity; glyceraldehyde-3-phosphate dehydrogenase (NAD+) (non-phosphorylating) activity;	AT1G44170|ALDH3H1|ALDH4|aldehyde dehydrogenase 3H1|aldehyde dehydrogenase 4|T7O23.15|T7O23_15
C2.12	Glyma.07G050600	Glyma.06g189500	UniRef100_I1KCN8 Smr domain-containing protein n=2 Tax=Glycine max TaxID=3847 RepID=I1KCN8_SOYBN	0	AT1G74750.1 | Symbols: | Pentatricopeptide repeat (PPR) superfamily protein | chr1:28086800-28089367 FORWARD LENGTH=855	0	NA	NA	NA	NA	AT1G74750
C2.12	Glyma.07G050600	Glyma.06g192000	UniRef100_UPI0001BA5722 mitochondrial import inner membrane translocase subunit PAM16 like 2 isoform X1 n=2 Tax=Glycine max TaxID=3847 RepID=UPI0001BA5722	5e-80	AT3G59280.1 | Symbols: TXR1 | Protein Transporter, Pam16 | chr3:21909266-21910519 REVERSE LENGTH=116	5e-57	GO:0002237 GO:0006952 GO:0009734 GO:0030150 GO:0031348 GO:1900425 GO:1902009 GO:1902289 GO:2000012 GO:2000378	response to molecule of bacterial origin; defense response; auxin-activated signaling pathway; protein import into mitochondrial matrix; negative regulation of defense response; negative regulation of defense response to bacterium; positive regulation of toxin transport; negative regulation of defense response to oomycetes; regulation of auxin polar transport; negative regulation of reactive oxygen species metabolic process;	NA	NA	AT3G59280|TXR1|MUSE5|AtPAM16|PAM16|THAXTOMIN A RESISTANT 1|mutant, snc1-enhancing 5|F25L23.140
C2.12	Glyma.07G050600	Glyma.06g262400	UniRef100_K7KXI5 Receptor-like serine/threonine-protein kinase n=3 Tax=Glycine max TaxID=3847 RepID=K7KXI5_SOYBN	0	AT4G21380.1 | Symbols: ARK3, RK3 | receptor kinase 3 | chr4:11389219-11393090 REVERSE LENGTH=850	0	GO:0006468 GO:0048544	protein phosphorylation; recognition of pollen;	GO:0004674 GO:0004675 GO:0005524 GO:0030246 GO:0031625	protein serine/threonine kinase activity; transmembrane receptor protein serine/threonine kinase activity; ATP binding; carbohydrate binding; ubiquitin protein ligase binding;	AT4G21380|ARK3|RK3|receptor kinase 3|T6K22.110|T6K22_110
C2.12	Glyma.07G050600	Glyma.08g044300	UniRef100_K7L4Y7 Protein kinase domain-containing protein n=1 Tax=Glycine max TaxID=3847 RepID=K7L4Y7_SOYBN	0	AT5G38260.1 | Symbols: | Protein kinase superfamily protein | chr5:15283692-15285837 REVERSE LENGTH=638	4e-133	GO:0006468	protein phosphorylation;	GO:0004674 GO:0005524 GO:0016301	protein serine/threonine kinase activity; ATP binding; kinase activity;	AT5G38260|MXA21.150|MXA21_150
C2.12	Glyma.07G050600	Glyma.08g055900	UniRef100_A0A445JAN2 NF-X1-type zinc finger protein NFXL1 isoform A n=3 Tax=Glycine soja TaxID=3848 RepID=A0A445JAN2_GLYSO	0	AT1G10170.1 | Symbols: ATNFXL1, NFXL1 | NF-X-like 1 | chr1:3333925-3337491 REVERSE LENGTH=1188	0	GO:0006355 GO:0009642 GO:0009651 GO:0009697 GO:0010188 GO:0010310 GO:0016567 GO:0042742	regulation of transcription, DNA-templated; response to light intensity; response to salt stress; salicylic acid biosynthetic process; response to microbial phytotoxin; regulation of hydrogen peroxide metabolic process; protein ubiquitination; defense response to bacterium;	GO:0000977 GO:0000981 GO:0003729 GO:0005515 GO:0008270 GO:0016740	RNA polymerase II regulatory region sequence-specific DNA binding; DNA-binding transcription factor activity, RNA polymerase II-specific; mRNA binding; protein binding; zinc ion binding; transferase activity;	AT1G10170|ATNFXL1|NFXL1|NF-X-like 1|F14N23.5|F14N23_5
C2.12	Glyma.07G050600	Glyma.08g255800	UniRef100_A0A0R0IXT4 S-adenosylmethionine decarboxylase proenzyme n=2 Tax=Soja TaxID=1462606 RepID=A0A0R0IXT4_SOYBN	0	AT3G02470.1 | Symbols: SAMDC | S-adenosylmethionine decarboxylase | chr3:510223-511323 FORWARD LENGTH=366	1e-160	GO:0006557 GO:0006596 GO:0006597 GO:0008295 GO:0016458 GO:0019079 GO:0099402	S-adenosylmethioninamine biosynthetic process; polyamine biosynthetic process; spermine biosynthetic process; spermidine biosynthetic process; gene silencing; viral genome replication; plant organ development;	GO:0004014 GO:0005515	adenosylmethionine decarboxylase activity; protein binding;	AT3G02470|SAMDC|S-adenosylmethionine decarboxylase|F16B3.10|F16B3_10|S-ADENOSYLMETHIONINE DECARBOXYLASE|ADOMETDC
C2.12	Glyma.07G050600	Glyma.10g065000	UniRef100_A0A0B2SN67 Pyruvate kinase n=3 Tax=Soja TaxID=1462606 RepID=A0A0B2SN67_GLYSO	0	AT3G52990.1 | Symbols: | Pyruvate kinase family protein | chr3:19649046-19652237 FORWARD LENGTH=527	0	GO:0006096 GO:0046686	glycolytic process; response to cadmium ion;	GO:0000287 GO:0004743 GO:0016301 GO:0030955	magnesium ion binding; pyruvate kinase activity; kinase activity; potassium ion binding;	AT3G52990|F8J2.160
C2.12	Glyma.07G050600	Glyma.10g123200	UniRef100_A0A0R0HSC1 LRRcap domain-containing protein n=1 Tax=Glycine max TaxID=3847 RepID=A0A0R0HSC1_SOYBN	0	AT1G09760.1 | Symbols: U2A' | U2 small nuclear ribonucleoprotein A | chr1:3159476-3161603 REVERSE LENGTH=249	1e-133	GO:0000398 GO:0009409	mRNA splicing, via spliceosome; response to cold;	GO:0003723	RNA binding;	AT1G09760|U2A'|U2 small nuclear ribonucleoprotein A|F21M12.14|F21M12_14
C2.12	Glyma.07G050600	Glyma.10g275200	UniRef100_C6TJF4 GLTP domain-containing protein n=1 Tax=Glycine max TaxID=3847 RepID=C6TJF4_SOYBN	1e-153	AT4G39670.1 | Symbols: | Glycolipid transfer protein (GLTP) family protein | chr4:18410172-18410861 FORWARD LENGTH=229	5e-98	GO:0035627 GO:0120009	ceramide transport; intermembrane lipid transfer;	GO:0008289 GO:1902387 GO:1902388	lipid binding; ceramide 1-phosphate binding; ceramide 1-phosphate transfer activity;	AT4G39670|GLTP|phospholipase-like protein|T19P19.60|T19P19_60
C2.12	Glyma.07G050600	Glyma.11g066800	UniRef100_UPI00098DC809 uncharacterized protein LOC109800838 n=1 Tax=Cajanus cajan TaxID=3821 RepID=UPI00098DC809	1e-88	AT4G36660.1 | Symbols: | Protein of unknown function (DUF1195) | chr4:17285953-17287281 REVERSE LENGTH=179	6e-71	GO:0008150	biological process;	GO:0003674	molecular function;	AT4G36660|AP22.12|AP22_12
C2.12	Glyma.07G050600	Glyma.11g124500	UniRef100_A0A445I0L6 Endochitinase PR4 n=3 Tax=Soja TaxID=1462606 RepID=A0A445I0L6_GLYSO	0	AT3G54420.1 | Symbols: ATEP3, ATCHITIV, CHIV, EP3 | homolog of carrot EP3-3 chitinase | chr3:20145935-20147034 FORWARD LENGTH=273	6e-117	GO:0000272 GO:0006032 GO:0006952 GO:0009611 GO:0009617 GO:0009626 GO:0010262 GO:0016998	polysaccharide catabolic process; chitin catabolic process; defense response; response to wounding; response to bacterium; plant-type hypersensitive response; somatic embryogenesis; cell wall macromolecule catabolic process;	GO:0004568 GO:0008061	chitinase activity; chitin binding;	AT3G54420|ATEP3|ATCHITIV|CHIV|EP3|homolog of carrot EP3-3 chitinase|CHITINASE CLASS IV|T14E10.4
C2.12	Glyma.07G050600	Glyma.13g110200	UniRef100_A0A445HEC5 N-acetyltransferase domain-containing protein n=2 Tax=Soja TaxID=1462606 RepID=A0A445HEC5_GLYSO	0	AT2G06025.1 | Symbols: | Acyl-CoA N-acyltransferases (NAT) superfamily protein | chr2:2350231-2351898 FORWARD LENGTH=288	4e-94	NA	NA	GO:0008080	N-acetyltransferase activity;	AT2G06025
C2.12	Glyma.07G050600	Glyma.13g186200	UniRef100_C6TDQ8 Oxidored_FMN domain-containing protein n=2 Tax=Soja TaxID=1462606 RepID=C6TDQ8_SOYBN	0	AT1G76690.1 | Symbols: OPR2, ATOPR2 | 12-oxophytodienoate reductase 2 | chr1:28778976-28780355 FORWARD LENGTH=374	2e-180	GO:0009611 GO:0009695 GO:0031408 GO:0055114	response to wounding; jasmonic acid biosynthetic process; oxylipin biosynthetic process; oxidation-reduction process;	GO:0010181 GO:0016491 GO:0016629	FMN binding; oxidoreductase activity; 12-oxophytodienoate reductase activity;	AT1G76690|OPR2|ATOPR2|12-oxophytodienoate reductase 2|ARABIDOPSIS 12-OXOPHYTODIENOATE REDUCTASE 2|F28O16.6|F28O16_6|12-OXOPHYTODIENOATE REDUCTASE 2
C2.12	Glyma.07G050600	Glyma.13g290900	UniRef100_Q96453 14-3-3-like protein D n=4 Tax=Soja TaxID=1462606 RepID=1433D_SOYBN	0	AT2G42590.3 | Symbols: GRF9, GF14 MU | general regulatory factor 9 | chr2:17732164-17733775 REVERSE LENGTH=276	3e-161	GO:0048528	post-embryonic root development;	GO:0005509 GO:0005515 GO:0019904 GO:0045309	calcium ion binding; protein binding; protein domain specific binding; protein phosphorylated amino acid binding;	AT2G42590|GRF9|GF14 MU|GRF14|general regulatory factor 9|F14N22.14|F14N22_14
C2.12	Glyma.07G050600	Glyma.14g214500	UniRef100_I1JHW1 MYB/HD-like transcription factor n=2 Tax=Soja TaxID=1462606 RepID=I1JHW1_SOYBN	0	AT5G16600.1 | Symbols: MYB43, AtMYB43 | myb domain protein 43 | chr5:5438291-5440214 FORWARD LENGTH=327	1e-100	GO:0030154 GO:2000652	cell differentiation; regulation of secondary cell wall biogenesis;	GO:0003700 GO:0043565 GO:0044212	DNA-binding transcription factor activity; sequence-specific DNA binding; transcription regulatory region DNA binding;	AT5G16600|MYB43|AtMYB43|myb domain protein 43|MTG13.12|MTG13_12
C2.12	Glyma.07G050600	Glyma.15g232200	UniRef100_A0A445GXE7 VQ domain-containing protein n=3 Tax=Soja TaxID=1462606 RepID=A0A445GXE7_GLYSO	7e-85	NA	NA	NA	NA	NA	NA	AT3G56710|SIB1|sigma factor binding protein 1|T8M16.40
C2.12	Glyma.07G050600	Glyma.17g105600	NA	NA	NA	NA	NA	NA	NA	NA	NA
C2.12	Glyma.07G050600	Glyma.17g245200	UniRef100_A0A1S3UDW9 transcription factor MYB44-like n=1 Tax=Vigna radiata var. radiata TaxID=3916 RepID=A0A1S3UDW9_VIGRR	9e-84	AT4G37260.1 | Symbols: MYB73, ATMYB73 | myb domain protein 73 | chr4:17540602-17541564 FORWARD LENGTH=320	2e-52	GO:0006355 GO:0010200 GO:0010929 GO:0019760 GO:1901001	regulation of transcription, DNA-templated; response to chitin; positive regulation of auxin mediated signaling pathway; glucosinolate metabolic process; negative regulation of response to salt stress;	GO:0003700 GO:0005515 GO:0043565 GO:0044212	DNA-binding transcription factor activity; protein binding; sequence-specific DNA binding; transcription regulatory region DNA binding;	AT4G37260|MYB73|ATMYB73|myb domain protein 73|AP22.97|AP22_97
C2.12	Glyma.07G050600	Glyma.18g004000	UniRef100_UPI000B799DD9 probable pre-mRNA-splicing factor ATP-dependent RNA helicase DEAH5 n=1 Tax=Hevea brasiliensis TaxID=3981 RepID=UPI000B799DD9	0	AT3G26560.1 | Symbols: | ATP-dependent RNA helicase, putative | chr3:9750122-9753719 REVERSE LENGTH=1168	0	GO:0000390	spliceosomal complex disassembly;	GO:0003723 GO:0003724 GO:0003729 GO:0005524	RNA binding; RNA helicase activity; mRNA binding; ATP binding;	AT3G26560|MFE16.8
C2.12	Glyma.07G050600	Glyma.18g009800	UniRef100_A0A4D6NJK5 NADH-ubiquinone reductase complex 1 MLRQ subunit n=1 Tax=Vigna unguiculata TaxID=3917 RepID=A0A4D6NJK5_VIGUN	2e-55	AT3G48140.1 | Symbols: | B12D protein | chr3:17778471-17779299 FORWARD LENGTH=88	2e-44	NA	NA	GO:0003674	molecular function;	AT3G48140
C2.12	Glyma.07G050600	Glyma.18g293500	UniRef100_A0A1S3TT09 uncharacterized protein LOC106758519 n=1 Tax=Vigna radiata var. radiata TaxID=3916 RepID=A0A1S3TT09_VIGRR	1e-64	NA	NA	NA	NA	NA	NA	AT2G47485
C2.12	Glyma.07G050600	Glyma.18g294300	UniRef100_I1N5A1 Glutamine amidotransferase type-1 domain-containing protein n=1 Tax=Glycine max TaxID=3847 RepID=I1N5A1_SOYBN	0	AT5G38200.1 | Symbols: | Class I glutamine amidotransferase-like superfamily protein | chr5:15256383-15258474 FORWARD LENGTH=436	0	NA	NA	NA	NA	AT5G38200
C2.12	Glyma.07G050600	Glyma.19g177500	UniRef100_A0A445LD53 Adenylate kinase 1, chloroplastic n=1 Tax=Glycine soja TaxID=3848 RepID=A0A445LD53_GLYSO	0	AT2G37250.1 | Symbols: ADK, ATPADK1 | adenosine kinase | chr2:15641991-15643318 FORWARD LENGTH=284	1e-142	GO:0008652 GO:0016310 GO:0048364 GO:0048367	cellular amino acid biosynthetic process; phosphorylation; root development; shoot system development;	GO:0004017 GO:0005524	adenylate kinase activity; ATP binding;	AT2G37250|ADK|ATPADK1|adenosine kinase|F3G5.4|F3G5_4
C2.13	Glyma.07G092000	Glyma.01g230900	UniRef100_C6SX87 Cytochrome c domain-containing protein n=2 Tax=Soja TaxID=1462606 RepID=C6SX87_SOYBN	4e-79	AT4G10040.1 | Symbols: CYTC-2 | cytochrome c-2 | chr4:6277083-6278281 FORWARD LENGTH=112	1e-75	GO:0006122 GO:0006123 GO:0010336	mitochondrial electron transport, ubiquinol to cytochrome c; mitochondrial electron transport, cytochrome c to oxygen; gibberellic acid homeostasis;	GO:0005507 GO:0009055 GO:0020037	copper ion binding; electron transfer activity; heme binding;	AT4G10040|CYTC-2|cytochrome c-2|F28M11.5
C2.13	Glyma.07G092000	Glyma.02g008000	UniRef100_A0A445LI54 ABC transporter B family member 4 isoform A n=2 Tax=Glycine soja TaxID=3848 RepID=A0A445LI54_GLYSO	0	AT2G47000.1 | Symbols: MDR4, PGP4, ABCB4, ATPGP4 | ATP binding cassette subfamily B4 | chr2:19310008-19314750 REVERSE LENGTH=1286	0	GO:0009630 GO:0009733 GO:0009734 GO:0009735 GO:0009926 GO:0010315 GO:0010540 GO:0048767 GO:0055085 GO:0060919	gravitropism; response to auxin; auxin-activated signaling pathway; response to cytokinin; auxin polar transport; auxin efflux; basipetal auxin transport; root hair elongation; transmembrane transport; auxin influx;	GO:0005524 GO:0008559 GO:0010328 GO:0010329 GO:0016887 GO:0042626	ATP binding; ATPase-coupled xenobiotic transmembrane transporter activity; auxin influx transmembrane transporter activity; auxin efflux transmembrane transporter activity; ATPase activity; ATPase-coupled transmembrane transporter activity;	AT2G47000|MDR4|PGP4|ABCB4|ATPGP4|AtABCB4|MULTIDRUG RESISTANCE 4|P-GLYCOPROTEIN 4|ATP-binding cassette B4|ARABIDOPSIS P-GLYCOPROTEIN 4|F14M4.17
C2.13	Glyma.07G092000	Glyma.02g264000	UniRef100_A0A0B2SUN0 Sorting and assembly machinery component 50 like n=1 Tax=Glycine soja TaxID=3848 RepID=A0A0B2SUN0_GLYSO	0	AT5G05520.1 | Symbols: | Outer membrane OMP85 family protein | chr5:1632912-1635104 FORWARD LENGTH=524	0	GO:0034622 GO:0045040	cellular protein-containing complex assembly; protein insertion into mitochondrial outer membrane;	GO:0003674	molecular function;	AT5G05520|MOP10.6|MOP10_6
C2.13	Glyma.07G092000	Glyma.06g189500	UniRef100_I1KCN8 Smr domain-containing protein n=2 Tax=Glycine max TaxID=3847 RepID=I1KCN8_SOYBN	0	AT1G74750.1 | Symbols: | Pentatricopeptide repeat (PPR) superfamily protein | chr1:28086800-28089367 FORWARD LENGTH=855	0	NA	NA	NA	NA	AT1G74750
C2.13	Glyma.07G092000	Glyma.08g044300	UniRef100_K7L4Y7 Protein kinase domain-containing protein n=1 Tax=Glycine max TaxID=3847 RepID=K7L4Y7_SOYBN	0	AT5G38260.1 | Symbols: | Protein kinase superfamily protein | chr5:15283692-15285837 REVERSE LENGTH=638	4e-133	GO:0006468	protein phosphorylation;	GO:0004674 GO:0005524 GO:0016301	protein serine/threonine kinase activity; ATP binding; kinase activity;	AT5G38260|MXA21.150|MXA21_150
C2.13	Glyma.07G092000	Glyma.08g055900	UniRef100_A0A445JAN2 NF-X1-type zinc finger protein NFXL1 isoform A n=3 Tax=Glycine soja TaxID=3848 RepID=A0A445JAN2_GLYSO	0	AT1G10170.1 | Symbols: ATNFXL1, NFXL1 | NF-X-like 1 | chr1:3333925-3337491 REVERSE LENGTH=1188	0	GO:0006355 GO:0009642 GO:0009651 GO:0009697 GO:0010188 GO:0010310 GO:0016567 GO:0042742	regulation of transcription, DNA-templated; response to light intensity; response to salt stress; salicylic acid biosynthetic process; response to microbial phytotoxin; regulation of hydrogen peroxide metabolic process; protein ubiquitination; defense response to bacterium;	GO:0000977 GO:0000981 GO:0003729 GO:0005515 GO:0008270 GO:0016740	RNA polymerase II regulatory region sequence-specific DNA binding; DNA-binding transcription factor activity, RNA polymerase II-specific; mRNA binding; protein binding; zinc ion binding; transferase activity;	AT1G10170|ATNFXL1|NFXL1|NF-X-like 1|F14N23.5|F14N23_5
C2.13	Glyma.07G092000	Glyma.08g213300	UniRef100_I1KVF9 CUE domain-containing protein n=3 Tax=Soja TaxID=1462606 RepID=I1KVF9_SOYBN	0	AT5G32440.3 | Symbols: | Ubiquitin system component Cue protein | chr5:12077014-12078396 FORWARD LENGTH=265	9e-73	NA	NA	NA	NA	AT5G32440
C2.13	Glyma.07G092000	Glyma.08g255800	UniRef100_A0A0R0IXT4 S-adenosylmethionine decarboxylase proenzyme n=2 Tax=Soja TaxID=1462606 RepID=A0A0R0IXT4_SOYBN	0	AT3G02470.1 | Symbols: SAMDC | S-adenosylmethionine decarboxylase | chr3:510223-511323 FORWARD LENGTH=366	1e-160	GO:0006557 GO:0006596 GO:0006597 GO:0008295 GO:0016458 GO:0019079 GO:0099402	S-adenosylmethioninamine biosynthetic process; polyamine biosynthetic process; spermine biosynthetic process; spermidine biosynthetic process; gene silencing; viral genome replication; plant organ development;	GO:0004014 GO:0005515	adenosylmethionine decarboxylase activity; protein binding;	AT3G02470|SAMDC|S-adenosylmethionine decarboxylase|F16B3.10|F16B3_10|S-ADENOSYLMETHIONINE DECARBOXYLASE|ADOMETDC
C2.13	Glyma.07G092000	Glyma.09g153900	UniRef100_A0A0B2R7E4 Enolase n=2 Tax=Soja TaxID=1462606 RepID=A0A0B2R7E4_GLYSO	0	AT2G36530.1 | Symbols: LOS2, ENO2 | Enolase | chr2:15321081-15323786 REVERSE LENGTH=444	0	GO:0006096 GO:0009409 GO:0009416 GO:0009737 GO:0046686	glycolytic process; response to cold; response to light stimulus; response to abscisic acid; response to cadmium ion;	GO:0000287 GO:0003677 GO:0004634 GO:0005507	magnesium ion binding; DNA binding; phosphopyruvate hydratase activity; copper ion binding;	AT2G36530|LOS2|ENO2|LOW EXPRESSION OF OSMOTICALLY RESPONSIVE GENES 2|enolase 2|F1O11.16|F1O11_16
C2.13	Glyma.07G092000	Glyma.10g008600	UniRef100_G7I613 Transmembrane protein, putative n=1 Tax=Medicago truncatula TaxID=3880 RepID=G7I613_MEDTR	5e-24	NA	NA	NA	NA	NA	NA	AT2G31335
C2.13	Glyma.07G092000	Glyma.10g065000	UniRef100_A0A0B2SN67 Pyruvate kinase n=3 Tax=Soja TaxID=1462606 RepID=A0A0B2SN67_GLYSO	0	AT3G52990.1 | Symbols: | Pyruvate kinase family protein | chr3:19649046-19652237 FORWARD LENGTH=527	0	GO:0006096 GO:0046686	glycolytic process; response to cadmium ion;	GO:0000287 GO:0004743 GO:0016301 GO:0030955	magnesium ion binding; pyruvate kinase activity; kinase activity; potassium ion binding;	AT3G52990|F8J2.160
C2.13	Glyma.07G092000	Glyma.10g123200	UniRef100_A0A0R0HSC1 LRRcap domain-containing protein n=1 Tax=Glycine max TaxID=3847 RepID=A0A0R0HSC1_SOYBN	0	AT1G09760.1 | Symbols: U2A' | U2 small nuclear ribonucleoprotein A | chr1:3159476-3161603 REVERSE LENGTH=249	1e-133	GO:0000398 GO:0009409	mRNA splicing, via spliceosome; response to cold;	GO:0003723	RNA binding;	AT1G09760|U2A'|U2 small nuclear ribonucleoprotein A|F21M12.14|F21M12_14
C2.13	Glyma.07G092000	Glyma.11g093200	UniRef100_A0A0B2QKB2 Sulfite reductase [ferredoxin] (Fragment) n=1 Tax=Glycine soja TaxID=3848 RepID=A0A0B2QKB2_GLYSO	0	AT5G04590.1 | Symbols: SIR | sulfite reductase | chr5:1319404-1322298 FORWARD LENGTH=642	0	GO:0006790 GO:0009409 GO:0019419 GO:0055114	sulfur compound metabolic process; response to cold; sulfate reduction; oxidation-reduction process;	GO:0005507 GO:0016002 GO:0020037 GO:0050311 GO:0051539	copper ion binding; sulfite reductase activity; heme binding; sulfite reductase (ferredoxin) activity; 4 iron, 4 sulfur cluster binding;	AT5G04590|SIR|sulfite reductase|T1E3.2|T32M21.190|T32M21_190|sulfite reductase
C2.13	Glyma.07G092000	Glyma.12g116800	UniRef100_A0A0B2QSC9 PPM-type phosphatase domain-containing protein n=2 Tax=Soja TaxID=1462606 RepID=A0A0B2QSC9_GLYSO	0	AT4G28400.1 | Symbols: | Protein phosphatase 2C family protein | chr4:14048499-14050118 FORWARD LENGTH=283	9e-152	GO:0006470	protein dephosphorylation;	GO:0004722 GO:0004724 GO:0046872	protein serine/threonine phosphatase activity; magnesium-dependent protein serine/threonine phosphatase activity; metal ion binding;	AT4G28400|F20O9.80|F20O9_80
C2.13	Glyma.07G092000	Glyma.13g156900	UniRef100_A0A0B2QKV7 Zinc finger CCCH-type with G patch domain-containing protein n=2 Tax=Soja TaxID=1462606 RepID=A0A0B2QKV7_GLYSO	0	AT3G09850.1 | Symbols: | D111/G-patch domain-containing protein | chr3:3023397-3025742 REVERSE LENGTH=781	3e-169	NA	NA	GO:0003676	nucleic acid binding;	AT3G09850
C2.13	Glyma.07G092000	Glyma.13g193800	UniRef100_C6SZL1 VQ domain-containing protein n=1 Tax=Glycine max TaxID=3847 RepID=C6SZL1_SOYBN	7e-86	NA	NA	NA	NA	NA	NA	AT3G56710|SIB1|sigma factor binding protein 1|T8M16.40
C2.13	Glyma.07G092000	Glyma.13g225700	UniRef100_I1M1P7 HSF_DOMAIN domain-containing protein n=2 Tax=Soja TaxID=1462606 RepID=I1M1P7_SOYBN	0	AT4G18880.1 | Symbols: AT-HSFA4A, HSF A4A | heat shock transcription factor A4A | chr4:10347769-10349051 REVERSE LENGTH=401	2e-124	GO:0000302 GO:0006355 GO:0010200 GO:0034605 GO:0043618 GO:0045893 GO:0061408	response to reactive oxygen species; regulation of transcription, DNA-templated; response to chitin; cellular response to heat; regulation of transcription from RNA polymerase II promoter in response to stress; positive regulation of transcription, DNA-templated; positive regulation of transcription from RNA polymerase II promoter in response to heat stress;	GO:0000978 GO:0003700 GO:0005515 GO:0042803 GO:0043565 GO:0044212	RNA polymerase II cis-regulatory region sequence-specific DNA binding; DNA-binding transcription factor activity; protein binding; protein homodimerization activity; sequence-specific DNA binding; transcription regulatory region DNA binding;	AT4G18880|AT-HSFA4A|HSF A4A|ARABIDOPSIS THALIANA HEAT SHOCK TRANSCRIPTION FACTOR A4A|heat shock transcription factor A4A|F13C5.50|F13C5_50
C2.13	Glyma.07G092000	Glyma.13g246600	UniRef100_A0A445GQB4 External alternative NAD(P)H-ubiquinone oxidoreductase B2, mitochondrial n=1 Tax=Glycine soja TaxID=3848 RepID=A0A445GQB4_GLYSO	0	AT4G21490.1 | Symbols: NDB3 | NAD(P)H dehydrogenase B3 | chr4:11436495-11439326 REVERSE LENGTH=580	0	NA	NA	GO:0003954	NADH dehydrogenase activity;	AT4G21490
C2.13	Glyma.07G092000	Glyma.14g214500	UniRef100_I1JHW1 MYB/HD-like transcription factor n=2 Tax=Soja TaxID=1462606 RepID=I1JHW1_SOYBN	0	AT5G16600.1 | Symbols: MYB43, AtMYB43 | myb domain protein 43 | chr5:5438291-5440214 FORWARD LENGTH=327	1e-100	GO:0030154 GO:2000652	cell differentiation; regulation of secondary cell wall biogenesis;	GO:0003700 GO:0043565 GO:0044212	DNA-binding transcription factor activity; sequence-specific DNA binding; transcription regulatory region DNA binding;	AT5G16600|MYB43|AtMYB43|myb domain protein 43|MTG13.12|MTG13_12
C2.13	Glyma.07G092000	Glyma.15g067300	UniRef100_A0A445GQB4 External alternative NAD(P)H-ubiquinone oxidoreductase B2, mitochondrial n=1 Tax=Glycine soja TaxID=3848 RepID=A0A445GQB4_GLYSO	0	AT4G21490.1 | Symbols: NDB3 | NAD(P)H dehydrogenase B3 | chr4:11436495-11439326 REVERSE LENGTH=580	0	NA	NA	GO:0003954	NADH dehydrogenase activity;	AT4G21490
C2.13	Glyma.07G092000	Glyma.15g232200	UniRef100_A0A445GXE7 VQ domain-containing protein n=3 Tax=Soja TaxID=1462606 RepID=A0A445GXE7_GLYSO	7e-85	NA	NA	NA	NA	NA	NA	AT3G56710|SIB1|sigma factor binding protein 1|T8M16.40
C2.13	Glyma.07G092000	Glyma.16g035200	UniRef100_UPI000F7C3911 uncharacterized protein LOC113863719 n=1 Tax=Abrus precatorius TaxID=3816 RepID=UPI000F7C3911	5e-33	NA	NA	NA	NA	NA	NA	NA
C2.13	Glyma.07G092000	Glyma.16g035700	UniRef100_A0A445FFA4 Protein pns1 n=1 Tax=Glycine soja TaxID=3848 RepID=A0A445FFA4_GLYSO	0	AT3G03700.1 | Symbols: | Plasma-membrane choline transporter family protein | chr3:916503-918327 FORWARD LENGTH=482	9e-157	GO:0055085	transmembrane transport;	GO:0022857	transmembrane transporter activity;	AT3G03700|F20H23.27
C2.13	Glyma.07G092000	Glyma.17g041200	UniRef100_UPI001038F0AE ABC transporter B family member 11-like n=1 Tax=Glycine soja TaxID=3848 RepID=UPI001038F0AE	0	AT1G02520.1 | Symbols: PGP11 | P-glycoprotein 11 | chr1:524134-528745 FORWARD LENGTH=1278	0	GO:0055085	transmembrane transport;	GO:0005524 GO:0016887 GO:0042626	ATP binding; ATPase activity; ATPase-coupled transmembrane transporter activity;	AT1G02520|PGP11|ABCB11|MDR8|P-glycoprotein 11|ATP-binding cassette B11|multi-drug resistance 8|T14P4.15|T14P4_15
C2.13	Glyma.07G092000	Glyma.18g004000	UniRef100_UPI000B799DD9 probable pre-mRNA-splicing factor ATP-dependent RNA helicase DEAH5 n=1 Tax=Hevea brasiliensis TaxID=3981 RepID=UPI000B799DD9	0	AT3G26560.1 | Symbols: | ATP-dependent RNA helicase, putative | chr3:9750122-9753719 REVERSE LENGTH=1168	0	GO:0000390	spliceosomal complex disassembly;	GO:0003723 GO:0003724 GO:0003729 GO:0005524	RNA binding; RNA helicase activity; mRNA binding; ATP binding;	AT3G26560|MFE16.8
C2.13	Glyma.07G092000	Glyma.18g009800	UniRef100_A0A4D6NJK5 NADH-ubiquinone reductase complex 1 MLRQ subunit n=1 Tax=Vigna unguiculata TaxID=3917 RepID=A0A4D6NJK5_VIGUN	2e-55	AT3G48140.1 | Symbols: | B12D protein | chr3:17778471-17779299 FORWARD LENGTH=88	2e-44	NA	NA	GO:0003674	molecular function;	AT3G48140
C2.13	Glyma.07G092000	Glyma.18g265800	UniRef100_A0A445FYL2 UDP-glycosyltransferase 83A1 isoform A n=1 Tax=Glycine soja TaxID=3848 RepID=A0A445FYL2_GLYSO	0	AT3G02100.1 | Symbols: | UDP-Glycosyltransferase superfamily protein | chr3:368840-370484 REVERSE LENGTH=464	2e-119	NA	NA	GO:0008194 GO:0016757 GO:0016758	UDP-glycosyltransferase activity; transferase activity, transferring glycosyl groups; transferase activity, transferring hexosyl groups;	AT3G02100
C2.13	Glyma.07G092000	Glyma.18g293500	UniRef100_A0A1S3TT09 uncharacterized protein LOC106758519 n=1 Tax=Vigna radiata var. radiata TaxID=3916 RepID=A0A1S3TT09_VIGRR	1e-64	NA	NA	NA	NA	NA	NA	AT2G47485
C2.14	Glyma.08G119900	Glyma.01g105400	UniRef100_UPI001016FC8F uncharacterized protein LOC114167302 n=1 Tax=Vigna unguiculata TaxID=3917 RepID=UPI001016FC8F	2e-35	NA	NA	NA	NA	NA	NA	NA
C2.14	Glyma.08G119900	Glyma.01g211200	UniRef100_A0A445M6F5 Hsp70-Hsp90 organizing protein 1 n=1 Tax=Glycine soja TaxID=3848 RepID=A0A445M6F5_GLYSO	0	AT4G12400.2 | Symbols: Hop3 | stress-inducible protein, putative | chr4:7338866-7341239 REVERSE LENGTH=558	0	GO:0010286	heat acclimation;	GO:0051879	Hsp90 protein binding;	AT4G12400|Hop3|Hop3|T1P17.2
C2.14	Glyma.08G119900	Glyma.03g208400	UniRef100_UPI000F7C6B1A uncharacterized protein LOC113860987 n=1 Tax=Abrus precatorius TaxID=3816 RepID=UPI000F7C6B1A	3e-46	NA	NA	NA	NA	NA	NA	NA
C2.14	Glyma.08G119900	Glyma.03g215000	UniRef100_A0A0B2QGP8 Indole-3-acetic acid-induced protein ARG2 n=2 Tax=Soja TaxID=1462606 RepID=A0A0B2QGP8_GLYSO	7e-65	AT1G02820.1 | Symbols: | Late embryogenesis abundant 3 (LEA3) family protein | chr1:623933-624304 REVERSE LENGTH=91	1e-21	GO:0006950 GO:0009414 GO:0009651	response to stress; response to water deprivation; response to salt stress;	GO:0003674	molecular function;	AT1G02820|LEA3|AtLEA3|LEA2|late embryogenesis abundant 3|late embryogenesis abundant 38|F22D16.18|F22D16_18
C2.14	Glyma.08G119900	Glyma.04g054400	UniRef100_I1JU00 SHSP domain-containing protein n=2 Tax=Soja TaxID=1462606 RepID=I1JU00_SOYBN	5e-111	AT5G12020.1 | Symbols: HSP17.6II | 17.6 kDa class II heat shock protein | chr5:3882409-3882876 REVERSE LENGTH=155	2e-59	GO:0000302 GO:0006457 GO:0009408 GO:0009651 GO:0042542 GO:0051259 GO:0071456	response to reactive oxygen species; protein folding; response to heat; response to salt stress; response to hydrogen peroxide; protein complex oligomerization; cellular response to hypoxia;	GO:0043621 GO:0051082	protein self-association; unfolded protein binding;	AT5G12020|HSP17.6II|17.6 kDa class II heat shock protein|F14F18.190|F14F18_190
C2.14	Glyma.08G119900	Glyma.04g178500	UniRef100_UPI000F7C7AA1 uncharacterized protein LOC113852877 n=1 Tax=Abrus precatorius TaxID=3816 RepID=UPI000F7C7AA1	2e-28	AT1G19020.1 | Symbols: | unknown protein; BEST Arabidopsis thaliana protein match is: unknown protein (TAIR:AT3G48180.1); Has 88 Blast hits to 88 proteins in 15 species: Archae - 0; Bacteria - 0; Metazoa - 0; Fungi - 0; Plants - 88; Viruses - 0; Other Eukaryotes - 0 (source: NCBI BLink). | chr1:6568142-6568402 FORWARD LENGTH=86	5e-18	GO:0006979 GO:0071456	response to oxidative stress; cellular response to hypoxia;	GO:0016740	transferase activity;	AT1G19020|F14D16.17|F14D16_17
C2.14	Glyma.08G119900	Glyma.04g196100	UniRef100_U5JCC7 Acetolactate synthase n=1 Tax=Glycine max TaxID=3847 RepID=U5JCC7_SOYBN	0	AT3G48560.1 | Symbols: CSR1, ALS, AHAS, TZP5, IMR1 | chlorsulfuron/imidazolinone resistant 1 | chr3:18001530-18003542 REVERSE LENGTH=670	0	GO:0009082 GO:0009097 GO:0009099 GO:0009635	branched-chain amino acid biosynthetic process; isoleucine biosynthetic process; valine biosynthetic process; response to herbicide;	GO:0000287 GO:0003984 GO:0004737 GO:0005515 GO:0030976 GO:0050660	magnesium ion binding; acetolactate synthase activity; pyruvate decarboxylase activity; protein binding; thiamine pyrophosphate binding; flavin adenine dinucleotide binding;	AT3G48560|CSR1|ALS|AHAS|TZP5|IMR1|chlorsulfuron/imidazolinone resistant 1|ACETOLACTATE SYNTHASE|ACETOHYDROXY ACID SYNTHASE|TRIAZOLOPYRIMIDINE RESISTANT 5|IMIDAZOLE RESISTANT 1|T8P19.70|ACETOLACTATE SYNTHASE
C2.14	Glyma.08G119900	Glyma.04g238600	UniRef100_A0A0B2SBX5 Mitochondrial carrier protein MTM1 n=3 Tax=Soja TaxID=1462606 RepID=A0A0B2SBX5_GLYSO	0	AT4G27940.1 | Symbols: ATMTM1, MTM1 | manganese tracking factor for mitochondrial SOD2 | chr4:13904745-13907036 FORWARD LENGTH=413	0	GO:1901562	response to paraquat;	GO:0016530	metallochaperone activity;	AT4G27940|ATMTM1|MTM1|ARABIDOPSIS MANGANESE TRACKING FACTOR FOR MITOCHONDRIAL SOD2|manganese tracking factor for mitochondrial SOD2|T13J8.50|T13J8_50
C2.14	Glyma.08G119900	Glyma.05g005200	UniRef100_UPI00098DACCA polyribonucleotide nucleotidyltransferase 2, mitochondrial n=1 Tax=Cajanus cajan TaxID=3821 RepID=UPI00098DACCA	2e-176	AT5G14580.1 | Symbols: | polyribonucleotide nucleotidyltransferase, putative | chr5:4697612-4703013 REVERSE LENGTH=991	8e-75	GO:0000957 GO:0000958 GO:0000963 GO:0000965 GO:0006364 GO:0006397 GO:0006401 GO:0008033	mitochondrial RNA catabolic process; mitochondrial mRNA catabolic process; mitochondrial RNA processing; mitochondrial RNA 3'-end processing; rRNA processing; mRNA processing; RNA catabolic process; tRNA processing;	GO:0000175 GO:0003723 GO:0004654	3'-5'-exoribonuclease activity; RNA binding; polyribonucleotide nucleotidyltransferase activity;	AT5G14580|T15N1.70|T15N1_70
C2.14	Glyma.08G119900	Glyma.05g007600	UniRef100_I1K1F9 L-aspartate oxidase n=1 Tax=Glycine max TaxID=3847 RepID=I1K1F9_SOYBN	0	AT5G14760.1 | Symbols: AO | L-aspartate oxidase | chr5:4769133-4772012 FORWARD LENGTH=651	0	GO:0009435 GO:0055114	NAD biosynthetic process; oxidation-reduction process;	GO:0008734 GO:0044318	L-aspartate oxidase activity; L-aspartate:fumarate oxidoreductase activity;	AT5G14760|AO|FIN4|L-aspartate oxidase|FLAGELLIN-INSENSITIVE 4|T9L3.60|T9L3_60
C2.14	Glyma.08G119900	Glyma.05g033600	UniRef100_A0A1S3UR79 uncharacterized protein LOC106767980 n=1 Tax=Vigna radiata var. radiata TaxID=3916 RepID=A0A1S3UR79_VIGRR	6e-45	AT1G19020.1 | Symbols: | unknown protein; BEST Arabidopsis thaliana protein match is: unknown protein (TAIR:AT3G48180.1); Has 88 Blast hits to 88 proteins in 15 species: Archae - 0; Bacteria - 0; Metazoa - 0; Fungi - 0; Plants - 88; Viruses - 0; Other Eukaryotes - 0 (source: NCBI BLink). | chr1:6568142-6568402 FORWARD LENGTH=86	4e-20	GO:0006979 GO:0071456	response to oxidative stress; cellular response to hypoxia;	GO:0016740	transferase activity;	AT1G19020|F14D16.17|F14D16_17
C2.14	Glyma.08G119900	Glyma.05g118300	UniRef100_UPI001038EC21 protein LNK1-like isoform X1 n=1 Tax=Glycine soja TaxID=3848 RepID=UPI001038EC21	0	AT5G64170.2 | Symbols: | dentin sialophosphoprotein-related | chr5:25672904-25675934 REVERSE LENGTH=616	6e-59	GO:0006354 GO:0006355 GO:0009649 GO:0032922	DNA-templated transcription, elongation; regulation of transcription, DNA-templated; entrainment of circadian clock; circadian regulation of gene expression;	GO:0003712 GO:0005515 GO:0070063	transcription coregulator activity; protein binding; RNA polymerase binding;	AT5G64170|LNK1|night light-inducible and clock-regulated 1|MHJ24.1|MHJ24_1
C2.14	Glyma.08G119900	Glyma.06g119700	UniRef100_A0A445K8E1 TOM1-like protein 3 isoform A n=3 Tax=Glycine soja TaxID=3848 RepID=A0A445K8E1_GLYSO	0	AT1G21380.1 | Symbols: | Target of Myb protein 1 | chr1:7485806-7488032 REVERSE LENGTH=506	0	GO:0006886	intracellular protein transport;	NA	NA	AT1G21380|F24J8.3|F24J8_3
C2.14	Glyma.08G119900	Glyma.06g157800	UniRef100_A0A0R4J3J4 SHSP domain-containing protein n=2 Tax=Soja TaxID=1462606 RepID=A0A0R4J3J4_SOYBN	2e-101	AT1G07400.1 | Symbols: | HSP20-like chaperones superfamily protein | chr1:2275148-2275621 FORWARD LENGTH=157	3e-76	GO:0000302 GO:0006457 GO:0006979 GO:0009408 GO:0009651 GO:0042542 GO:0051259 GO:0071456	response to reactive oxygen species; protein folding; response to oxidative stress; response to heat; response to salt stress; response to hydrogen peroxide; protein complex oligomerization; cellular response to hypoxia;	GO:0005515 GO:0043621 GO:0051082	protein binding; protein self-association; unfolded protein binding;	AT1G07400|HSP17.8|F22G5.25|F22G5_25
C2.14	Glyma.08G119900	Glyma.06g289000	UniRef100_A0A0B2P050 DnaJ like subfamily B member 4 n=3 Tax=Soja TaxID=1462606 RepID=A0A0B2P050_GLYSO	0	AT2G20560.1 | Symbols: | DNAJ heat shock family protein | chr2:8848353-8849815 REVERSE LENGTH=337	0	GO:0051085	chaperone cofactor-dependent protein refolding;	GO:0051082 GO:0051087	unfolded protein binding; chaperone binding;	AT2G20560|DNAJ|DNAJ protein|T13C7.15|T13C7_15
C2.14	Glyma.08G119900	Glyma.07g139600	UniRef100_I1KK55 Tau class glutathione S-transferase n=2 Tax=Soja TaxID=1462606 RepID=I1KK55_SOYBN	1e-161	AT2G29420.1 | Symbols: ATGSTU7, GST25, GSTU7 | glutathione S-transferase tau 7 | chr2:12618111-12618871 REVERSE LENGTH=227	6e-80	GO:0006749 GO:0009407 GO:0009751	glutathione metabolic process; toxin catabolic process; response to salicylic acid;	GO:0004364	glutathione transferase activity;	AT2G29420|ATGSTU7|GST25|GSTU7|glutathione S-transferase tau 7|GLUTATHIONE S-TRANSFERASE 25|F16P2.20|F16P2_20|GLUTATHIONE S-TRANSFERASE 25
C2.14	Glyma.08G119900	Glyma.07g152900	UniRef100_I1KKH4 J domain-containing protein n=2 Tax=Soja TaxID=1462606 RepID=I1KKH4_SOYBN	0	AT3G08970.1 | Symbols: ATERDJ3A, TMS1 | DNAJ heat shock N-terminal domain-containing protein | chr3:2737589-2740265 FORWARD LENGTH=572	0	GO:0009408 GO:0009860 GO:0034605	response to heat; pollen tube growth; cellular response to heat;	GO:0016491	oxidoreductase activity;	AT3G08970|ATERDJ3A|TMS1|THERMOSENSITIVE MALE STERILE 1|T16O11.7
C2.14	Glyma.08G119900	Glyma.07g191200	UniRef100_A0A445JYR3 Internal alternative NAD(P)H-ubiquinone oxidoreductase A2, mitochondrial isoform A n=2 Tax=Soja TaxID=1462606 RepID=A0A445JYR3_GLYSO	0	AT2G29990.1 | Symbols: NDA2 | alternative NAD(P)H dehydrogenase 2 | chr2:12793562-12795913 REVERSE LENGTH=508	0	NA	NA	NA	NA	AT2G29990
C2.14	Glyma.08G119900	Glyma.08g050100	UniRef100_I1KQG0 T-complex protein 1 subunit delta n=3 Tax=Phaseoleae TaxID=163735 RepID=I1KQG0_SOYBN	0	AT3G18190.1 | Symbols: | TCP-1/cpn60 chaperonin family protein | chr3:6232226-6233836 FORWARD LENGTH=536	0	GO:0006457 GO:0046686	protein folding; response to cadmium ion;	GO:0005524 GO:0051082	ATP binding; unfolded protein binding;	AT3G18190|MRC8.2
C2.14	Glyma.08G119900	Glyma.08g206900	UniRef100_I1KV87 Ig-like domain-containing protein n=1 Tax=Glycine max TaxID=3847 RepID=I1KV87_SOYBN	0	AT1G79930.1 | Symbols: HSP91 | heat shock protein 91 | chr1:30063781-30067067 REVERSE LENGTH=831	0	GO:0009408 GO:0046686	response to heat; response to cadmium ion;	GO:0005515 GO:0005524	protein binding; ATP binding;	AT1G79930|HSP91|AtHsp70-14|heat shock protein 91|F19K16.11|F19K16_11
C2.14	Glyma.08G119900	Glyma.08g220200	UniRef100_A0A445JIA8 Shikimate O-hydroxycinnamoyltransferase isoform B n=2 Tax=Glycine soja TaxID=3848 RepID=A0A445JIA8_GLYSO	0	AT5G48930.1 | Symbols: HCT | hydroxycinnamoyl-CoA shikimate/quinate hydroxycinnamoyl transferase | chr5:19836654-19838092 REVERSE LENGTH=433	0	GO:0009809 GO:0009963 GO:0010252 GO:0071555	lignin biosynthetic process; positive regulation of flavonoid biosynthetic process; auxin homeostasis; cell wall organization;	GO:0005515 GO:0047172 GO:0047205	protein binding; shikimate O-hydroxycinnamoyltransferase activity; quinate O-hydroxycinnamoyltransferase activity;	AT5G48930|HCT|hydroxycinnamoyl-CoA shikimate/quinate hydroxycinnamoyl transferase|K19E20.4|K19E20_4
C2.14	Glyma.08G119900	Glyma.08g337100	UniRef100_I1KYR6 J domain-containing protein n=1 Tax=Glycine max TaxID=3847 RepID=I1KYR6_SOYBN	7e-110	AT3G13310.1 | Symbols: | Chaperone DnaJ-domain superfamily protein | chr3:4310827-4311300 REVERSE LENGTH=157	6e-28	GO:0071456	cellular response to hypoxia;	NA	NA	AT3G13310|DJC66|DNA J protein C66|MDC11.6
C2.14	Glyma.08G119900	Glyma.08g354700	UniRef100_A0A445JPG0 Desumoylating isopeptidase 1 isoform A n=3 Tax=Soja TaxID=1462606 RepID=A0A445JPG0_GLYSO	0	AT3G07090.1 | Symbols: | PPPDE putative thiol peptidase family protein | chr3:2243153-2244476 REVERSE LENGTH=265	4e-126	GO:0008150	biological process;	GO:0003674	molecular function;	AT3G07090|T1B9.26
C2.14	Glyma.08G119900	Glyma.10g183900	UniRef100_A0A0B2PZI0 Peptide transporter PTR3-A n=1 Tax=Glycine soja TaxID=3848 RepID=A0A0B2PZI0_GLYSO	0	AT5G46050.1 | Symbols: ATPTR3, PTR3 | peptide transporter 3 | chr5:18675062-18679071 REVERSE LENGTH=582	0	GO:0009611 GO:0009737 GO:0009751 GO:0009753 GO:0042538 GO:0042742 GO:0042938 GO:0042939 GO:0043201 GO:0080052 GO:0080053	response to wounding; response to abscisic acid; response to salicylic acid; response to jasmonic acid; hyperosmotic salinity response; defense response to bacterium; dipeptide transport; tripeptide transport; response to leucine; response to histidine; response to phenylalanine;	GO:0015333 GO:0035673 GO:0042937 GO:1904680	peptide:proton symporter activity; oligopeptide transmembrane transporter activity; tripeptide transmembrane transporter activity; peptide transmembrane transporter activity;	AT5G46050|ATPTR3|PTR3|NPF5.2|AtNPF5.2|ARABIDOPSIS THALIANA PEPTIDE TRANSPORTER 3|peptide transporter 3|NRT1/ PTR family 5.2|MCL19.10|MCL19_10
C2.14	Glyma.08G119900	Glyma.10g281600	UniRef100_UPI0010166658 uncharacterized protein LOC114192586 isoform X1 n=2 Tax=Vigna unguiculata TaxID=3917 RepID=UPI0010166658	0	AT4G35110.3 | Symbols: | Arabidopsis phospholipase-like protein (PEARLI 4) family | chr4:16712660-16714225 REVERSE LENGTH=401	1e-48	GO:0006302 GO:0007064 GO:0007076 GO:0034087 GO:0070550 GO:0071169 GO:0071733 GO:0080167 GO:1905406 GO:1990414	double-strand break repair; mitotic sister chromatid cohesion; mitotic chromosome condensation; establishment of mitotic sister chromatid cohesion; rDNA condensation; establishment of protein localization to chromatin; transcriptional activation by promoter-enhancer looping; response to karrikin; positive regulation of mitotic cohesin loading; replication-born double-strand break repair via sister chromatid exchange;	GO:0003682	chromatin binding;	AT4G35110|PEARLI 4|phospholipase-like protein 4|T12J5.14
C2.14	Glyma.08G119900	Glyma.11g139600	UniRef100_I1LK28 ENTH domain-containing protein n=2 Tax=Soja TaxID=1462606 RepID=I1LK28_SOYBN	0	AT3G46540.1 | Symbols: | ENTH/VHS family protein | chr3:17134204-17135411 REVERSE LENGTH=307	2e-85	GO:0008150	biological process;	NA	NA	AT3G46540|F12A12.60
C2.14	Glyma.08G119900	Glyma.11g213900	UniRef100_I1LM96 60S ribosomal export protein NMD3 n=1 Tax=Glycine max TaxID=3847 RepID=I1LM96_SOYBN	0	AT2G03820.1 | Symbols: | nonsense-mediated mRNA decay NMD3 family protein | chr2:1165149-1166699 REVERSE LENGTH=516	0	GO:0000055 GO:0006611 GO:0007029 GO:0009834	ribosomal large subunit export from nucleus; protein export from nucleus; endoplasmic reticulum organization; plant-type secondary cell wall biogenesis;	GO:0043023	ribosomal large subunit binding;	AT2G03820|NMD3|AtNMD3|Nonsense-Mediated mRNA Decay 3|T18C20.2|T18C20_2
C2.14	Glyma.08G119900	Glyma.11g215700	UniRef100_I1LMB6 Nudix hydrolase domain-containing protein n=2 Tax=Soja TaxID=1462606 RepID=I1LMB6_SOYBN	7e-153	AT2G01670.1 | Symbols: atnudt17, NUDT17 | nudix hydrolase homolog 17 | chr2:296889-297818 REVERSE LENGTH=182	9e-78	NA	NA	GO:0016787 GO:0046872	hydrolase activity; metal ion binding;	AT2G01670
C2.14	Glyma.08G119900	Glyma.11g223000	UniRef100_A0A445HGT1 Ultraviolet-B receptor UVR8 isoform A n=1 Tax=Glycine soja TaxID=3848 RepID=A0A445HGT1_GLYSO	0	AT3G55580.1 | Symbols: | Regulator of chromosome condensation (RCC1) family protein | chr3:20612766-20615730 FORWARD LENGTH=488	0	GO:0009631 GO:0071497 GO:1901141	cold acclimation; cellular response to freezing; regulation of lignin biosynthetic process;	GO:0005515 GO:0042393	protein binding; histone binding;	AT3G55580|TCF1|Tolerant to Chilling and Freezing1|F1I16.1
C2.14	Glyma.08G119900	Glyma.12g064000	UniRef100_A0A151TME6 Heat shock cognate 70 kDa protein n=3 Tax=NPAAA clade TaxID=2231382 RepID=A0A151TME6_CAJCA	0	AT3G12580.1 | Symbols: HSP70, ATHSP70 | heat shock protein 70 | chr3:3991487-3993689 REVERSE LENGTH=650	0	GO:0006457 GO:0006986 GO:0009266 GO:0009408 GO:0009615 GO:0009617 GO:0016567 GO:0034620 GO:0042026 GO:0046686 GO:0051085	protein folding; response to unfolded protein; response to temperature stimulus; response to heat; response to virus; response to bacterium; protein ubiquitination; cellular response to unfolded protein; protein refolding; response to cadmium ion; chaperone cofactor-dependent protein refolding;	GO:0005524 GO:0016887 GO:0031072 GO:0031625 GO:0042623 GO:0044183 GO:0051082 GO:0051787	ATP binding; ATPase activity; heat shock protein binding; ubiquitin protein ligase binding; ATPase activity, coupled; protein folding chaperone; unfolded protein binding; misfolded protein binding;	AT3G12580|HSP70|ATHSP70|HSC70-4|heat shock protein 70|ARABIDOPSIS HEAT SHOCK PROTEIN 70|T2E22.11
C2.14	Glyma.08G119900	Glyma.13g066500	UniRef100_A0A0B2RQW3 Prolyl 4-hydroxylase subunit alpha-2 n=2 Tax=Soja TaxID=1462606 RepID=A0A0B2RQW3_GLYSO	0	AT3G28480.2 | Symbols: | Oxoglutarate/iron-dependent oxygenase | chr3:10676266-10678262 REVERSE LENGTH=324	2e-144	GO:0018401 GO:0055114	peptidyl-proline hydroxylation to 4-hydroxy-L-proline; oxidation-reduction process;	GO:0004656 GO:0005506 GO:0031418	procollagen-proline 4-dioxygenase activity; iron ion binding; L-ascorbic acid binding;	AT3G28480|MFJ20.16
C2.14	Glyma.08G119900	Glyma.13g311600	UniRef100_A0A0B2Q8M7 DnaJ protein like n=3 Tax=Glycine soja TaxID=3848 RepID=A0A0B2Q8M7_GLYSO	0	AT5G22060.1 | Symbols: ATJ2, J2 | DNAJ homologue 2 | chr5:7303798-7305668 REVERSE LENGTH=419	0	GO:0006457 GO:0009408	protein folding; response to heat;	GO:0005524 GO:0031072 GO:0046872 GO:0051082	ATP binding; heat shock protein binding; metal ion binding; unfolded protein binding;	AT5G22060|ATJ2|J2|ARABIDOPSIS THALIANA DNAJ HOMOLOGUE 2|DNAJ homologue 2
C2.14	Glyma.08G119900	Glyma.14g010600	UniRef100_I1M6D2 J domain-containing protein n=1 Tax=Glycine max TaxID=3847 RepID=I1M6D2_SOYBN	7e-99	AT3G13310.1 | Symbols: | Chaperone DnaJ-domain superfamily protein | chr3:4310827-4311300 REVERSE LENGTH=157	1e-33	GO:0071456	cellular response to hypoxia;	NA	NA	AT3G13310|DJC66|DNA J protein C66|MDC11.6
C2.14	Glyma.08G119900	Glyma.14g021800	UniRef100_G3E7M6 GDP-L-galactose phosphorylase n=2 Tax=Soja TaxID=1462606 RepID=G3E7M6_SOYBN	0	AT4G26850.1 | Symbols: VTC2 | mannose-1-phosphate guanylyltransferase (GDP)s;GDP-galactose:mannose-1-phosphate guanylyltransferases;GDP-galactose:glucose-1-phosphate guanylyltransferases;GDP-galactose:myoinositol-1-phosphate guanylyltransferases;glucose-1-phosphate guanylyltransferase | chr4:13499262-13501145 REVERSE LENGTH=442	0	GO:0006006 GO:0009408 GO:0009753 GO:0019853 GO:0042742 GO:0052544	glucose metabolic process; response to heat; response to jasmonic acid; L-ascorbic acid biosynthetic process; defense response to bacterium; defense response by callose deposition in cell wall;	GO:0000166 GO:0005085 GO:0008928 GO:0010471 GO:0010472 GO:0010473 GO:0010474 GO:0010475 GO:0016787 GO:0080046 GO:0080047 GO:0080048	nucleotide binding; guanyl-nucleotide exchange factor activity; mannose-1-phosphate guanylyltransferase (GDP) activity; GDP-galactose:mannose-1-phosphate guanylyltransferase activity; GDP-galactose:glucose-1-phosphate guanylyltransferase activity; GDP-galactose:myoinositol-1-phosphate guanylyltransferase activity; glucose-1-phosphate guanylyltransferase (GDP) activity; galactose-1-phosphate guanylyltransferase (GDP) activity; hydrolase activity; quercetin 4'-O-glucosyltransferase activity; GDP-L-galactose phosphorylase activity; GDP-D-glucose phosphorylase activity;	AT4G26850|VTC2|GGP|vitamin c defective 2|GDP-l-galactose phosphorylase|F10M23.190|F10M23_190
C2.14	Glyma.08G119900	Glyma.14g211000	UniRef100_Q06197 Isocitrate dehydrogenase [NADP] n=3 Tax=Soja TaxID=1462606 RepID=IDHC_SOYBN	0	AT1G65930.1 | Symbols: cICDH | cytosolic NADP+-dependent isocitrate dehydrogenase | chr1:24539088-24541861 FORWARD LENGTH=410	0	GO:0006099 GO:0006102 GO:0006739 GO:0010043 GO:0042742 GO:0046686	tricarboxylic acid cycle; isocitrate metabolic process; NADP metabolic process; response to zinc ion; defense response to bacterium; response to cadmium ion;	GO:0000287 GO:0004450 GO:0005507 GO:0005515 GO:0051287	magnesium ion binding; isocitrate dehydrogenase (NADP+) activity; copper ion binding; protein binding; NAD binding;	AT1G65930|cICDH|cytosolic NADP+-dependent isocitrate dehydrogenase|F12P19.10|F12P19_10
C2.14	Glyma.08G119900	Glyma.15g014400	UniRef100_A0A0B2NNZ8 Heat shock 70 kDa protein 14 n=2 Tax=Soja TaxID=1462606 RepID=A0A0B2NNZ8_GLYSO	0	AT1G79930.1 | Symbols: HSP91 | heat shock protein 91 | chr1:30063781-30067067 REVERSE LENGTH=831	0	GO:0009408 GO:0046686	response to heat; response to cadmium ion;	GO:0005515 GO:0005524	protein binding; ATP binding;	AT1G79930|HSP91|AtHsp70-14|heat shock protein 91|F19K16.11|F19K16_11
C2.14	Glyma.08G119900	Glyma.15g059900	UniRef100_A0A0B2QBP2 Heat shock 70 kDa protein, mitochondrial n=2 Tax=Soja TaxID=1462606 RepID=A0A0B2QBP2_GLYSO	0	AT5G09590.1 | Symbols: MTHSC70-2, HSC70-5 | mitochondrial HSO70 2 | chr5:2975721-2978508 FORWARD LENGTH=682	0	GO:0006457 GO:0006986 GO:0009408 GO:0009615 GO:0034620 GO:0042026 GO:0046686 GO:0051085	protein folding; response to unfolded protein; response to heat; response to virus; cellular response to unfolded protein; protein refolding; response to cadmium ion; chaperone cofactor-dependent protein refolding;	GO:0005524 GO:0016887 GO:0031072 GO:0042623 GO:0044183 GO:0051082 GO:0051787	ATP binding; ATPase activity; heat shock protein binding; ATPase activity, coupled; protein folding chaperone; unfolded protein binding; misfolded protein binding;	AT5G09590|MTHSC70-2|HSC70-5|mitochondrial HSO70 2|HEAT SHOCK COGNATE|F17I14.220|F17I14_220|HEAT SHOCK PROTEIN 70
C2.14	Glyma.08G119900	Glyma.15g203500	UniRef100_A0A445GVZ6 Cytochrome P450 82A2 n=2 Tax=Glycine soja TaxID=3848 RepID=A0A445GVZ6_GLYSO	0	AT4G31940.1 | Symbols: CYP82C4 | cytochrome P450, family 82, subfamily C, polypeptide 4 | chr4:15452040-15453966 FORWARD LENGTH=524	7e-162	GO:0010039 GO:0055114 GO:0071281 GO:0098542 GO:0106146	response to iron ion; oxidation-reduction process; cellular response to iron ion; defense response to other organism; sideretin biosynthesis;	GO:0004497 GO:0005506 GO:0016709 GO:0020037 GO:0106144	monooxygenase activity; iron ion binding; oxidoreductase activity, acting on paired donors, with incorporation or reduction of molecular oxygen, NAD(P)H as one donor, and incorporation of one atom of oxygen; heme binding; fraxetin 5-hydroxylase activity;	AT4G31940|CYP82C4|cytochrome P450, family 82, subfamily C, polypeptide 4|F11C18.7
C2.14	Glyma.08G119900	Glyma.16g100800	UniRef100_A0A0B2RW05 UBX domain-containing protein 1 n=2 Tax=Soja TaxID=1462606 RepID=A0A0B2RW05_GLYSO	0	AT1G04850.1 | Symbols: | ubiquitin-associated (UBA)/TS-N domain-containing protein | chr1:1365311-1368706 REVERSE LENGTH=413	9e-102	GO:0008150	biological process;	GO:0003676	nucleic acid binding;	AT1G04850|F13M7.16|F13M7_16
C2.14	Glyma.08G119900	Glyma.16g164700	UniRef100_A0A445GJI5 Mitochondrial import inner membrane translocase subunit PAM16 like 2 n=2 Tax=Glycine soja TaxID=3848 RepID=A0A445GJI5_GLYSO	3e-78	AT3G59280.1 | Symbols: TXR1 | Protein Transporter, Pam16 | chr3:21909266-21910519 REVERSE LENGTH=116	2e-60	GO:0002237 GO:0006952 GO:0009734 GO:0030150 GO:0031348 GO:1900425 GO:1902009 GO:1902289 GO:2000012 GO:2000378	response to molecule of bacterial origin; defense response; auxin-activated signaling pathway; protein import into mitochondrial matrix; negative regulation of defense response; negative regulation of defense response to bacterium; positive regulation of toxin transport; negative regulation of defense response to oomycetes; regulation of auxin polar transport; negative regulation of reactive oxygen species metabolic process;	NA	NA	AT3G59280|TXR1|MUSE5|AtPAM16|PAM16|THAXTOMIN A RESISTANT 1|mutant, snc1-enhancing 5|F25L23.140
C2.14	Glyma.08G119900	Glyma.16g175300	UniRef100_I1MPE9 Glycosyltransferase n=2 Tax=Glycine max TaxID=3847 RepID=I1MPE9_SOYBN	0	AT3G16520.3 | Symbols: UGT88A1 | UDP-glucosyl transferase 88A1 | chr3:5619355-5620833 REVERSE LENGTH=462	2e-121	NA	NA	GO:0008194 GO:0016757 GO:0080043 GO:0080044 GO:0080045 GO:0080046	UDP-glycosyltransferase activity; transferase activity, transferring glycosyl groups; quercetin 3-O-glucosyltransferase activity; quercetin 7-O-glucosyltransferase activity; quercetin 3'-O-glucosyltransferase activity; quercetin 4'-O-glucosyltransferase activity;	AT3G16520
C2.14	Glyma.08G119900	Glyma.18g067800	UniRef100_I1N036 Proliferating cell nuclear antigen n=1 Tax=Glycine max TaxID=3847 RepID=I1N036_SOYBN	0	AT2G29570.1 | Symbols: PCNA2, ATPCNA2 | proliferating cell nuclear antigen 2 | chr2:12650139-12651598 REVERSE LENGTH=264	0	GO:0006272 GO:0006275 GO:0006298 GO:0019985 GO:0042276	leading strand elongation; regulation of DNA replication; mismatch repair; translesion synthesis; error-prone translesion synthesis;	GO:0003677 GO:0005515 GO:0030337	DNA binding; protein binding; DNA polymerase processivity factor activity;	AT2G29570|PCNA2|ATPCNA2|proliferating cell nuclear antigen 2|A. THALIANA PROLIFERATING CELL NUCLEAR ANTIGEN 2|F16P2.5|F16P2_5
C2.14	Glyma.08G119900	Glyma.18g204000	UniRef100_A0A0R0FDV7 J domain-containing protein n=1 Tax=Glycine max TaxID=3847 RepID=A0A0R0FDV7_SOYBN	0	AT3G08970.1 | Symbols: ATERDJ3A, TMS1 | DNAJ heat shock N-terminal domain-containing protein | chr3:2737589-2740265 FORWARD LENGTH=572	0	GO:0009408 GO:0009860 GO:0034605	response to heat; pollen tube growth; cellular response to heat;	GO:0016491	oxidoreductase activity;	AT3G08970|ATERDJ3A|TMS1|THERMOSENSITIVE MALE STERILE 1|T16O11.7
C2.14	Glyma.08G119900	Glyma.18g246300	UniRef100_C6SZC5 Cytochrome c domain-containing protein n=2 Tax=Soja TaxID=1462606 RepID=C6SZC5_SOYBN	1e-77	AT4G10040.1 | Symbols: CYTC-2 | cytochrome c-2 | chr4:6277083-6278281 FORWARD LENGTH=112	2e-74	GO:0006122 GO:0006123 GO:0010336	mitochondrial electron transport, ubiquinol to cytochrome c; mitochondrial electron transport, cytochrome c to oxygen; gibberellic acid homeostasis;	GO:0005507 GO:0009055 GO:0020037	copper ion binding; electron transfer activity; heme binding;	AT4G10040|CYTC-2|cytochrome c-2|F28M11.5
C2.14	Glyma.08G119900	Glyma.18g289100	UniRef100_A0A0B2R5Y0 Heat shock cognate 70 kDa protein 2 n=3 Tax=Soja TaxID=1462606 RepID=A0A0B2R5Y0_GLYSO	0	AT5G02500.1 | Symbols: HSC70-1, HSP70-1, AT-HSC70-1, HSC70 | heat shock cognate protein 70-1 | chr5:554055-556334 REVERSE LENGTH=651	0	GO:0006457 GO:0006986 GO:0009408 GO:0009409 GO:0009615 GO:0010187 GO:0034620 GO:0042026 GO:0042742 GO:0046686 GO:0050832 GO:0051085 GO:0090332 GO:0098542	protein folding; response to unfolded protein; response to heat; response to cold; response to virus; negative regulation of seed germination; cellular response to unfolded protein; protein refolding; defense response to bacterium; response to cadmium ion; defense response to fungus; chaperone cofactor-dependent protein refolding; stomatal closure; defense response to other organism;	GO:0002020 GO:0005515 GO:0005524 GO:0016887 GO:0031072 GO:0042623 GO:0044183 GO:0051082 GO:0051787	protease binding; protein binding; ATP binding; ATPase activity; heat shock protein binding; ATPase activity, coupled; protein folding chaperone; unfolded protein binding; misfolded protein binding;	AT5G02500|HSC70-1|HSP70-1|AT-HSC70-1|HSC70|AtHsp70-1|heat shock cognate protein 70-1|HEAT SHOCK PROTEIN 70-1|ARABIDOPSIS THALIANA HEAT SHOCK COGNATE PROTEIN 70-1|HEAT SHOCK COGNATE PROTEIN 70|T22P11.90|T22P11_90
C2.14	Glyma.08G119900	Glyma.18g293500	UniRef100_A0A1S3TT09 uncharacterized protein LOC106758519 n=1 Tax=Vigna radiata var. radiata TaxID=3916 RepID=A0A1S3TT09_VIGRR	1e-64	NA	NA	NA	NA	NA	NA	AT2G47485
C2.14	Glyma.08G119900	Glyma.19g047300	UniRef100_A0A0B2PIH6 60S ribosomal protein L36 n=2 Tax=Soja TaxID=1462606 RepID=A0A0B2PIH6_GLYSO	2e-70	AT5G02450.1 | Symbols: | Ribosomal protein L36e family protein | chr5:533501-534394 FORWARD LENGTH=108	2e-58	GO:0002181	cytoplasmic translation;	GO:0003735	structural constituent of ribosome;	AT5G02450|T22P11.40|T22P11_40
C2.14	Glyma.08G119900	Glyma.19g205600	UniRef100_UPI000F7C6B1A uncharacterized protein LOC113860987 n=1 Tax=Abrus precatorius TaxID=3816 RepID=UPI000F7C6B1A	3e-41	NA	NA	NA	NA	NA	NA	AT3G62990|T20O10.90
C2.14	Glyma.08G119900	Glyma.20g107600	UniRef100_UPI0010166658 uncharacterized protein LOC114192586 isoform X1 n=2 Tax=Vigna unguiculata TaxID=3917 RepID=UPI0010166658	0	AT4G35110.3 | Symbols: | Arabidopsis phospholipase-like protein (PEARLI 4) family | chr4:16712660-16714225 REVERSE LENGTH=401	5e-47	GO:0006302 GO:0007064 GO:0007076 GO:0034087 GO:0070550 GO:0071169 GO:0071733 GO:0080167 GO:1905406 GO:1990414	double-strand break repair; mitotic sister chromatid cohesion; mitotic chromosome condensation; establishment of mitotic sister chromatid cohesion; rDNA condensation; establishment of protein localization to chromatin; transcriptional activation by promoter-enhancer looping; response to karrikin; positive regulation of mitotic cohesin loading; replication-born double-strand break repair via sister chromatid exchange;	GO:0003682	chromatin binding;	AT4G35110|PEARLI 4|phospholipase-like protein 4|T12J5.14
C2.15	Glyma.08G163200	Glyma.01g105400	UniRef100_UPI001016FC8F uncharacterized protein LOC114167302 n=1 Tax=Vigna unguiculata TaxID=3917 RepID=UPI001016FC8F	2e-35	NA	NA	NA	NA	NA	NA	NA
C2.15	Glyma.08G163200	Glyma.01g187700	UniRef100_A0A371I3Y5 Caffeoyl-CoA O-methyltransferase (Fragment) n=1 Tax=Mucuna pruriens TaxID=157652 RepID=A0A371I3Y5_MUCPR	2e-168	AT4G34050.1 | Symbols: CCoAOMT1 | S-adenosyl-L-methionine-dependent methyltransferases superfamily protein | chr4:16310844-16311973 FORWARD LENGTH=259	2e-147	GO:0009805 GO:0009809 GO:0032259 GO:0046686	coumarin biosynthetic process; lignin biosynthetic process; methylation; response to cadmium ion;	GO:0008757 GO:0042409 GO:0046872	S-adenosylmethionine-dependent methyltransferase activity; caffeoyl-CoA O-methyltransferase activity; metal ion binding;	AT4G34050|CCoAOMT1|caffeoyl coenzyme A O-methyltransferase 1|F28A23.190|F28A23_190
C2.15	Glyma.08G163200	Glyma.01g239600	UniRef100_Q5NUF3 2-hydroxyisoflavanone dehydratase n=2 Tax=Glycine max TaxID=3847 RepID=HIDH_SOYBN	0	AT1G47480.1 | Symbols: | alpha/beta-Hydrolases superfamily protein | chr1:17417623-17419296 FORWARD LENGTH=314	1e-80	GO:0009056	catabolic process;	GO:0016787 GO:0080030	hydrolase activity; methyl indole-3-acetate esterase activity;	AT1G47480|F16N3.25|F16N3_25
C2.15	Glyma.08G163200	Glyma.02g038700	UniRef100_I1JC73 Ribosomal_L18e/L15P domain-containing protein n=2 Tax=Soja TaxID=1462606 RepID=I1JC73_SOYBN	6e-102	AT1G70600.1 | Symbols: | Ribosomal protein L18e/L15 superfamily protein | chr1:26621168-26621608 REVERSE LENGTH=146	2e-91	GO:0006412	translation;	GO:0003735	structural constituent of ribosome;	AT1G70600|F24J13.17|F24J13_17
C2.15	Glyma.08G163200	Glyma.02g070000	UniRef100_I1JD35 NAC domain-containing protein n=2 Tax=Soja TaxID=1462606 RepID=I1JD35_SOYBN	0	AT3G04070.1 | Symbols: anac047, NAC047 | NAC domain containing protein 47 | chr3:1061573-1062976 REVERSE LENGTH=359	7e-98	GO:0006355 GO:0009413 GO:0009793 GO:0010365	regulation of transcription, DNA-templated; response to flooding; embryo development ending in seed dormancy; positive regulation of ethylene biosynthetic process;	GO:0003677 GO:0003700 GO:0043565 GO:0044212	DNA binding; DNA-binding transcription factor activity; sequence-specific DNA binding; transcription regulatory region DNA binding;	AT3G04070|ANAC047|NAC047|SHG|SHYG|NAC domain containing protein 47|SPEEDY HYPONASTIC GROWTH|T11I18.18|T11I18_18
C2.15	Glyma.08G163200	Glyma.02g130400	UniRef100_I1JER5 Chalcone synthase n=3 Tax=Soja TaxID=1462606 RepID=I1JER5_SOYBN	0	AT5G13930.1 | Symbols: CHS, TT4, ATCHS | Chalcone and stilbene synthase family protein | chr5:4488762-4490035 FORWARD LENGTH=395	0	GO:0006979 GO:0009611 GO:0009629 GO:0009715 GO:0009733 GO:0009753 GO:0009813 GO:0009926 GO:0010224 GO:0031540	response to oxidative stress; response to wounding; response to gravity; chalcone biosynthetic process; response to auxin; response to jasmonic acid; flavonoid biosynthetic process; auxin polar transport; response to UV-B; regulation of anthocyanin biosynthetic process;	GO:0005515 GO:0016210	protein binding; naringenin-chalcone synthase activity;	AT5G13930|CHS|TT4|ATCHS|CHALCONE SYNTHASE|TRANSPARENT TESTA 4|MAC12.28|MAC12_28|CHALCONE SYNTHASE|CHALCONE/STILBENE SYNTHASE|NARINGENIN-CHALCONE SYNTHASE
C2.15	Glyma.08G163200	Glyma.02g208400	UniRef100_I1JGU8 Phospho-2-dehydro-3-deoxyheptonate aldolase n=3 Tax=Soja TaxID=1462606 RepID=I1JGU8_SOYBN	0	AT1G22410.1 | Symbols: | Class-II DAHP synthetase family protein | chr1:7912120-7914742 FORWARD LENGTH=527	0	GO:0009073 GO:0009423	aromatic amino acid family biosynthetic process; chorismate biosynthetic process;	GO:0003849	3-deoxy-7-phosphoheptulonate synthase activity;	AT1G22410|F12K8.24|F12K8_24
C2.15	Glyma.08G163200	Glyma.02g217600	UniRef100_A0A445LSP6 Phosphoglycerate mutase-like protein 1 isoform D n=3 Tax=Soja TaxID=1462606 RepID=A0A445LSP6_GLYSO	0	AT5G64460.2 | Symbols: | Phosphoglycerate mutase family protein | chr5:25773009-25775104 REVERSE LENGTH=282	1e-142	GO:0008150	biological process;	GO:0016868	intramolecular transferase activity, phosphotransferases;	AT5G64460|T12B11.5|T12B11_5
C2.15	Glyma.08G163200	Glyma.03g004300	UniRef100_I1JK28 FSH1 domain-containing protein n=3 Tax=Soja TaxID=1462606 RepID=I1JK28_SOYBN	0	AT4G24380.1 | Symbols: | INVOLVED IN: 10-formyltetrahydrofolate biosynthetic process, folic acid and derivative biosynthetic process; EXPRESSED IN: 24 plant structures; EXPRESSED DURING: 15 growth stages; CONTAINS InterPro DOMAIN/s: Serine hydrolase (InterPro:IPR005645); BEST Arabidopsis thaliana protein match is: alpha/beta-Hydrolases superfamily protein (TAIR:AT5G65400.1); Has 30201 Blast hits to 17322 proteins in 780 species: Archae - 12; Bacteria - 1396; Metazoa - 17338; Fungi - 3422; Plants - 5037; Viruses - 0; Other Eukaryotes - 2996 (source: NCBI BLink). | chr4:12612554-12613586 FORWARD LENGTH=234	1e-68	NA	NA	NA	NA	AT4G24380
C2.15	Glyma.08G163200	Glyma.03g024400	UniRef100_A0A0B2NXR8 RuBisCO-associated protein n=1 Tax=Glycine soja TaxID=3848 RepID=A0A0B2NXR8_GLYSO	0	NA	NA	NA	NA	NA	NA	NA
C2.15	Glyma.08G163200	Glyma.03g027400	UniRef100_I1JKP7 3-phosphoshikimate 1-carboxyvinyltransferase n=1 Tax=Glycine max TaxID=3847 RepID=I1JKP7_SOYBN	0	AT2G45300.1 | Symbols: | RNA 3'-terminal phosphate cyclase/enolpyruvate transferase, alpha/beta | chr2:18677518-18679868 FORWARD LENGTH=520	0	GO:0009073 GO:0009423 GO:0018920	aromatic amino acid family biosynthetic process; chorismate biosynthetic process; glyphosate metabolic process;	GO:0003866	3-phosphoshikimate 1-carboxyvinyltransferase activity;	AT2G45300|F4L23.19
C2.15	Glyma.08G163200	Glyma.03g034100	UniRef100_A0A445M2U3 Protein transport protein Sec61 subunit beta n=3 Tax=Soja TaxID=1462606 RepID=A0A445M2U3_GLYSO	2e-50	AT3G60540.1 | Symbols: | Preprotein translocase Sec, Sec61-beta subunit protein | chr3:22375132-22375377 REVERSE LENGTH=81	3e-35	GO:0006616 GO:0031204	SRP-dependent cotranslational protein targeting to membrane, translocation; posttranslational protein targeting to membrane, translocation;	GO:0005086	ARF guanyl-nucleotide exchange factor activity;	AT3G60540|T8B10.200
C2.15	Glyma.08G163200	Glyma.03g073200	UniRef100_UPI001016FC8F uncharacterized protein LOC114167302 n=1 Tax=Vigna unguiculata TaxID=3917 RepID=UPI001016FC8F	8e-34	NA	NA	NA	NA	NA	NA	NA
C2.15	Glyma.08G163200	Glyma.03g191500	UniRef100_I1JPX8 Fructose-bisphosphate aldolase n=1 Tax=Glycine max TaxID=3847 RepID=I1JPX8_SOYBN	0	AT2G36460.1 | Symbols: | Aldolase superfamily protein | chr2:15296929-15298387 REVERSE LENGTH=358	0	GO:0006094 GO:0006096 GO:0006098 GO:0030388 GO:0031930 GO:0046686 GO:0071456	gluconeogenesis; glycolytic process; pentose-phosphate shunt; fructose 1,6-bisphosphate metabolic process; mitochondria-nucleus signaling pathway; response to cadmium ion; cellular response to hypoxia;	GO:0004332 GO:0005507 GO:0005515	fructose-bisphosphate aldolase activity; copper ion binding; protein binding;	AT2G36460|FBA6|fructose-bisphosphate aldolase 6|F1O11.9|F1O11_9
C2.15	Glyma.08G163200	Glyma.03g214500	UniRef100_A0A0B2QGQ3 NADH dehydrogenase [ubiquinone] iron-sulfur protein 5-A n=2 Tax=Soja TaxID=1462606 RepID=A0A0B2QGQ3_GLYSO	2e-54	AT3G62790.1 | Symbols: | NADH-ubiquinone oxidoreductase-related | chr3:23223321-23224221 REVERSE LENGTH=83	1e-51	GO:0032981 GO:0055114	mitochondrial respiratory chain complex I assembly; oxidation-reduction process;	GO:0003674	molecular function;	AT3G62790|F26K9.220
C2.15	Glyma.08G163200	Glyma.04g012300	UniRef100_Q9SDZ0 Isoflavone reductase homolog 2 n=4 Tax=Soja TaxID=1462606 RepID=Q9SDZ0_SOYBN	0	AT4G39230.1 | Symbols: | NmrA-like negative transcriptional regulator family protein | chr4:18266024-18267604 REVERSE LENGTH=308	0	GO:0009807 GO:0046686 GO:0055114	lignan biosynthetic process; response to cadmium ion; oxidation-reduction process;	GO:0032442 GO:0050664	phenylcoumaran benzylic ether reductase activity; oxidoreductase activity, acting on NAD(P)H, oxygen as acceptor;	AT4G39230|AtPCBER1|PCBER1|phenylcoumaran benzylic ether reductase 1|T22F8.130|T22F8_130
C2.15	Glyma.08G163200	Glyma.04g104900	UniRef100_A0A445KYK5 Acetyl-CoA carboxylase 1 isoform A n=1 Tax=Glycine soja TaxID=3848 RepID=A0A445KYK5_GLYSO	0	AT1G36160.1 | Symbols: ACC1, AT-ACC1, EMB22, GK, PAS3 | acetyl-CoA carboxylase 1 | chr1:13534196-13543773 FORWARD LENGTH=2254	0	GO:0009631 GO:0009735 GO:0009793 GO:0009933 GO:0010072 GO:0030497 GO:0048364 GO:0048367 GO:2001295	cold acclimation; response to cytokinin; embryo development ending in seed dormancy; meristem structural organization; primary shoot apical meristem specification; fatty acid elongation; root development; shoot system development; malonyl-CoA biosynthetic process;	GO:0003989 GO:0004075 GO:0005524 GO:0046872	acetyl-CoA carboxylase activity; biotin carboxylase activity; ATP binding; metal ion binding;	AT1G36160|ACC1|SFR3|AT-ACC1|EMB22|GK|PAS3|GSD1|115D-4A|acetyl-CoA carboxylase 1|SENSITIVE TO FREEZING 3|EMBRYO DEFECTIVE 22|GURKE|PASTICCINO 3|GLOSSYHEAD 1||F15C21.1
C2.15	Glyma.08G163200	Glyma.04g193500	UniRef100_A0A0R0KA84 Glyceraldehyde-3-phosphate dehydrogenase n=2 Tax=Glycine max TaxID=3847 RepID=A0A0R0KA84_SOYBN	0	AT3G04120.1 | Symbols: GAPC, GAPC-1, GAPC1 | glyceraldehyde-3-phosphate dehydrogenase C subunit 1 | chr3:1081077-1083131 FORWARD LENGTH=338	0	GO:0006094 GO:0006096 GO:0006979 GO:0009408 GO:0009744 GO:0010154 GO:0042542 GO:0046686 GO:0048316 GO:0051775 GO:0055114	gluconeogenesis; glycolytic process; response to oxidative stress; response to heat; response to sucrose; fruit development; response to hydrogen peroxide; response to cadmium ion; seed development; response to redox state; oxidation-reduction process;	GO:0003677 GO:0004365 GO:0005507 GO:0005515 GO:0008886 GO:0050661 GO:0051287	DNA binding; glyceraldehyde-3-phosphate dehydrogenase (NAD+) (phosphorylating) activity; copper ion binding; protein binding; glyceraldehyde-3-phosphate dehydrogenase (NADP+) (non-phosphorylating) activity; NADP binding; NAD binding;	AT3G04120|GAPC|GAPC-1|GAPC1|GLYCERALDEHYDE-3-PHOSPHATE DEHYDROGENASE C SUBUNIT|glyceraldehyde-3-phosphate dehydrogenase C subunit 1|T6K12.26|T6K12_26|glyceraldehyde-3-phosphate dehydrogenase c subunit|GAPC1
C2.15	Glyma.08G163200	Glyma.04g196100	UniRef100_U5JCC7 Acetolactate synthase n=1 Tax=Glycine max TaxID=3847 RepID=U5JCC7_SOYBN	0	AT3G48560.1 | Symbols: CSR1, ALS, AHAS, TZP5, IMR1 | chlorsulfuron/imidazolinone resistant 1 | chr3:18001530-18003542 REVERSE LENGTH=670	0	GO:0009082 GO:0009097 GO:0009099 GO:0009635	branched-chain amino acid biosynthetic process; isoleucine biosynthetic process; valine biosynthetic process; response to herbicide;	GO:0000287 GO:0003984 GO:0004737 GO:0005515 GO:0030976 GO:0050660	magnesium ion binding; acetolactate synthase activity; pyruvate decarboxylase activity; protein binding; thiamine pyrophosphate binding; flavin adenine dinucleotide binding;	AT3G48560|CSR1|ALS|AHAS|TZP5|IMR1|chlorsulfuron/imidazolinone resistant 1|ACETOLACTATE SYNTHASE|ACETOHYDROXY ACID SYNTHASE|TRIAZOLOPYRIMIDINE RESISTANT 5|IMIDAZOLE RESISTANT 1|T8P19.70|ACETOLACTATE SYNTHASE
C2.15	Glyma.08G163200	Glyma.06g061800	UniRef100_A0A445K5Y5 Protein POLAR LOCALIZATION DURING ASYMMETRIC DIVISION AND REDISTRIBUTION n=1 Tax=Glycine soja TaxID=3848 RepID=A0A445K5Y5_GLYSO	0	AT4G31805.1 | Symbols: | WRKY family transcription factor | chr4:15385454-15386775 FORWARD LENGTH=344	2e-33	GO:0008356	asymmetric cell division;	GO:0005515	protein binding;	AT4G31805|POLAR|POLAR LOCALIZATION DURING ASYMMETRIC DIVISION AND REDISTRIBUTION
C2.15	Glyma.08G163200	Glyma.06g105900	UniRef100_A0A445K7Q2 Acetyl-CoA carboxylase 1 isoform A n=3 Tax=Soja TaxID=1462606 RepID=A0A445K7Q2_GLYSO	0	AT1G36160.1 | Symbols: ACC1, AT-ACC1, EMB22, GK, PAS3 | acetyl-CoA carboxylase 1 | chr1:13534196-13543773 FORWARD LENGTH=2254	0	GO:0009631 GO:0009735 GO:0009793 GO:0009933 GO:0010072 GO:0030497 GO:0048364 GO:0048367 GO:2001295	cold acclimation; response to cytokinin; embryo development ending in seed dormancy; meristem structural organization; primary shoot apical meristem specification; fatty acid elongation; root development; shoot system development; malonyl-CoA biosynthetic process;	GO:0003989 GO:0004075 GO:0005524 GO:0046872	acetyl-CoA carboxylase activity; biotin carboxylase activity; ATP binding; metal ion binding;	AT1G36160|ACC1|SFR3|AT-ACC1|EMB22|GK|PAS3|GSD1|115D-4A|acetyl-CoA carboxylase 1|SENSITIVE TO FREEZING 3|EMBRYO DEFECTIVE 22|GURKE|PASTICCINO 3|GLOSSYHEAD 1||F15C21.1
C2.15	Glyma.08G163200	Glyma.06g133000	UniRef100_A0A445K950 Metal-nicotianamine transporter YSL3 isoform A n=2 Tax=Soja TaxID=1462606 RepID=A0A445K950_GLYSO	0	AT5G53550.1 | Symbols: YSL3, ATYSL3 | YELLOW STRIPE like 3 | chr5:21756081-21758776 FORWARD LENGTH=675	0	GO:0003006 GO:0009624 GO:0010039 GO:0048316 GO:0055085	developmental process involved in reproduction; response to nematode; response to iron ion; seed development; transmembrane transport;	GO:0051980	iron-nicotianamine transmembrane transporter activity;	AT5G53550|YSL3|ATYSL3|YELLOW STRIPE like 3|MNC6.9|MNC6_9
C2.15	Glyma.08G163200	Glyma.06g143000	UniRef100_Q53B72 Chalcone-flavonone isomerase family protein n=2 Tax=Soja TaxID=1462606 RepID=Q53B72_SOYBN	6e-147	AT5G05270.1 | Symbols: | Chalcone-flavanone isomerase family protein | chr5:1563492-1564827 FORWARD LENGTH=209	6e-79	GO:0009813 GO:0080167	flavonoid biosynthetic process; response to karrikin;	GO:0045430	chalcone isomerase activity;	AT5G05270|CHIL|AtCHIL|chalcone isomerase like|K18I23.7|K18I23_7
C2.15	Glyma.08G163200	Glyma.06g172600	UniRef100_A0A0B2QU26 Glyceraldehyde-3-phosphate dehydrogenase n=4 Tax=Soja TaxID=1462606 RepID=A0A0B2QU26_GLYSO	0	AT1G13440.1 | Symbols: GAPC-2, GAPC2 | glyceraldehyde-3-phosphate dehydrogenase C2 | chr1:4608465-4610494 REVERSE LENGTH=338	0	GO:0006094 GO:0006096 GO:0006979 GO:0042742 GO:0046686 GO:0055114	gluconeogenesis; glycolytic process; response to oxidative stress; defense response to bacterium; response to cadmium ion; oxidation-reduction process;	GO:0003677 GO:0004365 GO:0005507 GO:0005515 GO:0008270 GO:0050661 GO:0051287	DNA binding; glyceraldehyde-3-phosphate dehydrogenase (NAD+) (phosphorylating) activity; copper ion binding; protein binding; zinc ion binding; NADP binding; NAD binding;	AT1G13440|GAPC-2|GAPC2|GLYCERALDEHYDE-3-PHOSPHATE DEHYDROGENASE C-2|glyceraldehyde-3-phosphate dehydrogenase C2|T6J4.17|T6J4_17
C2.15	Glyma.08G163200	Glyma.07g045900	UniRef100_I1KHJ4 Aminotran_1_2 domain-containing protein n=3 Tax=Soja TaxID=1462606 RepID=I1KHJ4_SOYBN	0	AT1G72330.3 | Symbols: ALAAT2 | alanine aminotransferase 2 | chr1:27233637-27236571 FORWARD LENGTH=553	0	GO:0001666 GO:0009058 GO:0042853	response to hypoxia; biosynthetic process; L-alanine catabolic process;	GO:0004021 GO:0005507 GO:0005524 GO:0030170	L-alanine:2-oxoglutarate aminotransferase activity; copper ion binding; ATP binding; pyridoxal phosphate binding;	AT1G72330|ALAAT2|alanine aminotransferase 2|T10D10.20|T10D10_20|ALANINE AMINOTRANSFERASE 2
C2.15	Glyma.08G163200	Glyma.07g180100	UniRef100_A0A0B2Q7H4 3-ketoacyl-CoA thiolase 2, peroxisomal n=2 Tax=Soja TaxID=1462606 RepID=A0A0B2Q7H4_GLYSO	0	AT2G33150.1 | Symbols: PKT3, PED1, KAT2 | peroxisomal 3-ketoacyl-CoA thiolase 3 | chr2:14047814-14050983 REVERSE LENGTH=462	0	GO:0006635 GO:0009611 GO:0009695 GO:0009789 GO:0010111 GO:0010124 GO:0019395 GO:0031408	fatty acid beta-oxidation; response to wounding; jasmonic acid biosynthetic process; positive regulation of abscisic acid-activated signaling pathway; glyoxysome organization; phenylacetate catabolic process; fatty acid oxidation; oxylipin biosynthetic process;	GO:0003988	acetyl-CoA C-acyltransferase activity;	AT2G33150|PKT3|PED1|KAT2|peroxisomal 3-ketoacyl-CoA thiolase 3|PEROXISOME DEFECTIVE 1|3-KETOACYL-COA THIOLASE 2|PKT3
C2.15	Glyma.08G163200	Glyma.07g184700	UniRef100_I1KL76 Glutamyl-tRNA reductase n=2 Tax=Soja TaxID=1462606 RepID=I1KL76_SOYBN	0	AT1G58290.1 | Symbols: HEMA1 | Glutamyl-tRNA reductase family protein | chr1:21624028-21626051 REVERSE LENGTH=543	0	GO:0006779 GO:0006782 GO:0006783 GO:0009416 GO:0015995 GO:0055114	porphyrin-containing compound biosynthetic process; protoporphyrinogen IX biosynthetic process; heme biosynthetic process; response to light stimulus; chlorophyll biosynthetic process; oxidation-reduction process;	GO:0005515 GO:0008883 GO:0050661	protein binding; glutamyl-tRNA reductase activity; NADP binding;	AT1G58290|HEMA1|AtHEMA1|GluTR|Arabidopsis thaliana hemA 1|glutamyl-tRNA reductase|F19C14.9|F19C14_9
C2.15	Glyma.08G163200	Glyma.07g190100	UniRef100_A0A0B2PDI5 F-box protein n=3 Tax=Soja TaxID=1462606 RepID=A0A0B2PDI5_GLYSO	3e-109	AT4G21510.1 | Symbols: | F-box family protein | chr4:11446193-11447025 REVERSE LENGTH=225	1e-24	GO:0016567	protein ubiquitination;	GO:0003674	molecular function;	AT4G21510|FBS2|AtFBS2|F-box stress induced 2|F18E5.130|F18E5_130
C2.15	Glyma.08G163200	Glyma.07g214700	UniRef100_A0A445JZV5 Caffeoyl-CoA O-methyltransferase n=2 Tax=Soja TaxID=1462606 RepID=A0A445JZV5_GLYSO	0	AT4G34050.1 | Symbols: CCoAOMT1 | S-adenosyl-L-methionine-dependent methyltransferases superfamily protein | chr4:16310844-16311973 FORWARD LENGTH=259	8e-168	GO:0009805 GO:0009809 GO:0032259 GO:0046686	coumarin biosynthetic process; lignin biosynthetic process; methylation; response to cadmium ion;	GO:0008757 GO:0042409 GO:0046872	S-adenosylmethionine-dependent methyltransferase activity; caffeoyl-CoA O-methyltransferase activity; metal ion binding;	AT4G34050|CCoAOMT1|caffeoyl coenzyme A O-methyltransferase 1|F28A23.190|F28A23_190
C2.15	Glyma.08G163200	Glyma.08g011300	UniRef100_I1KP65 WRKY domain-containing protein n=2 Tax=Soja TaxID=1462606 RepID=I1KP65_SOYBN	8e-105	AT5G13080.1 | Symbols: WRKY75, ATWRKY75 | WRKY DNA-binding protein 75 | chr5:4149928-4151019 REVERSE LENGTH=145	4e-50	GO:0000122 GO:0010055 GO:0032107 GO:0043620 GO:0048527	negative regulation of transcription by RNA polymerase II; atrichoblast differentiation; regulation of response to nutrient levels; regulation of DNA-templated transcription in response to stress; lateral root development;	GO:0000978 GO:0003700 GO:0044212	RNA polymerase II cis-regulatory region sequence-specific DNA binding; DNA-binding transcription factor activity; transcription regulatory region DNA binding;	AT5G13080|WRKY75|ATWRKY75|WRKY DNA-binding protein 75|ARABIDOPSIS THALIANA WRKY DNA-BINDING PROTEIN 75|T19L5.40|T19L5_40
C2.15	Glyma.08G163200	Glyma.08g090400	UniRef100_I1KRM4 TPR_REGION domain-containing protein n=2 Tax=Soja TaxID=1462606 RepID=I1KRM4_SOYBN	0	AT3G18420.1 | Symbols: | Protein prenylyltransferase superfamily protein | chr3:6324771-6325721 REVERSE LENGTH=316	5e-107	GO:0009658	chloroplast organization;	NA	NA	AT3G18420|SG1|SLOW GREEN 1|MYF24.14
C2.15	Glyma.08G163200	Glyma.08g132800	UniRef100_I1KSY3 Homeobox domain-containing protein n=3 Tax=Glycine max TaxID=3847 RepID=I1KSY3_SOYBN	0	AT4G40060.1 | Symbols: ATHB16, ATHB-16, HB16 | homeobox protein 16 | chr4:18571682-18572774 REVERSE LENGTH=294	5e-84	GO:0009637 GO:0030308 GO:0045893 GO:0048510 GO:0048573	response to blue light; negative regulation of cell growth; positive regulation of transcription, DNA-templated; regulation of timing of transition from vegetative to reproductive phase; photoperiodism, flowering;	GO:0003700 GO:0043565 GO:0044212	DNA-binding transcription factor activity; sequence-specific DNA binding; transcription regulatory region DNA binding;	AT4G40060|ATHB16|ATHB-16|HB16|homeobox protein 16|T5J17.230|T5J17_230
C2.15	Glyma.08G163200	Glyma.08g254500	UniRef100_A0A445JK45 6-phosphogluconate dehydrogenase, decarboxylating n=3 Tax=Soja TaxID=1462606 RepID=A0A445JK45_GLYSO	0	AT3G02360.2 | Symbols: | 6-phosphogluconate dehydrogenase family protein | chr3:482498-483958 FORWARD LENGTH=486	0	GO:0009051 GO:0046177 GO:0080173	pentose-phosphate shunt, oxidative branch; D-gluconate catabolic process; male-female gamete recognition during double fertilization forming a zygote and endosperm;	GO:0004616 GO:0005515 GO:0050661	phosphogluconate dehydrogenase (decarboxylating) activity; protein binding; NADP binding;	AT3G02360|PGD2|6-phosphogluconate dehydrogenase 2|F11A12.5|F11A12_5
C2.15	Glyma.08G163200	Glyma.08g292000	UniRef100_I1KXL2 M20_dimer domain-containing protein n=1 Tax=Glycine max TaxID=3847 RepID=I1KXL2_SOYBN	0	AT1G51760.1 | Symbols: IAR3, JR3 | peptidase M20/M25/M40 family protein | chr1:19199562-19201424 FORWARD LENGTH=440	2e-155	GO:0009611 GO:0009850	response to wounding; auxin metabolic process;	GO:0010179 GO:0016787 GO:0046872	IAA-Ala conjugate hydrolase activity; hydrolase activity; metal ion binding;	AT1G51760|IAR3|JR3|IAA-ALANINE RESISTANT 3|JASMONIC ACID RESPONSIVE 3|F19C24.4|F19C24_4|IAA-ALA HYDROLASE
C2.15	Glyma.08G163200	Glyma.08g304700	UniRef100_I1KXX2 Membrin n=2 Tax=Soja TaxID=1462606 RepID=I1KXX2_SOYBN	8e-162	AT2G36900.1 | Symbols: MEMB11, ATMEMB11 | membrin 11 | chr2:15491615-15492587 REVERSE LENGTH=225	1e-93	GO:0006623 GO:0006888 GO:0006891 GO:0006896 GO:0042147 GO:0048280	protein targeting to vacuole; endoplasmic reticulum to Golgi vesicle-mediated transport; intra-Golgi vesicle-mediated transport; Golgi to vacuole transport; retrograde transport, endosome to Golgi; vesicle fusion with Golgi apparatus;	GO:0000149 GO:0005484	SNARE binding; SNAP receptor activity;	AT2G36900|MEMB11|ATMEMB11|membrin 11|T1J8.8|T1J8_8
C2.15	Glyma.08G163200	Glyma.08g315200	UniRef100_UPI001015E9E7 uncharacterized protein LOC114188111 n=1 Tax=Vigna unguiculata TaxID=3917 RepID=UPI001015E9E7	0	AT5G54930.1 | Symbols: | AT hook motif-containing protein | chr5:22305897-22306839 REVERSE LENGTH=286	2e-25	GO:0008150	biological process;	GO:0005515 GO:0043565 GO:0044212	protein binding; sequence-specific DNA binding; transcription regulatory region DNA binding;	AT5G54930|MNM1|METABOLIC NETWORK MODULATOR 1|MBG8.20|MBG8_20
C2.15	Glyma.08G163200	Glyma.08g367400	UniRef100_A0A0B2QZ28 Mitochondrial import inner membrane translocase subunit Tim13 n=2 Tax=Soja TaxID=1462606 RepID=A0A0B2QZ28_GLYSO	2e-54	AT1G61570.1 | Symbols: TIM13 | translocase of the inner mitochondrial membrane 13 | chr1:22718897-22719473 REVERSE LENGTH=87	7e-24	GO:0045039 GO:0072321	protein insertion into mitochondrial inner membrane; chaperone-mediated protein transport;	GO:0005507	copper ion binding;	AT1G61570|TIM13|translocase of the inner mitochondrial membrane 13|T25B24.8|T25B24_8
C2.15	Glyma.08G163200	Glyma.09g035600	UniRef100_A0A0B2PYN5 ATP-citrate synthase beta chain protein 1 n=2 Tax=Soja TaxID=1462606 RepID=A0A0B2PYN5_GLYSO	0	AT3G06650.1 | Symbols: ACLB-1 | ATP-citrate lyase B-1 | chr3:2079247-2082633 REVERSE LENGTH=608	0	GO:0006085 GO:0006633	acetyl-CoA biosynthetic process; fatty acid biosynthetic process;	GO:0003878 GO:0005524 GO:0046872	ATP citrate synthase activity; ATP binding; metal ion binding;	AT3G06650|ACLB-1|ATP-citrate lyase B-1|T8E24.7|T8E24_7
C2.15	Glyma.08G163200	Glyma.09g065500	NA	NA	NA	NA	NA	NA	NA	NA	NA
C2.15	Glyma.08G163200	Glyma.09g236500	UniRef100_I1L5W0 4HBT domain-containing protein n=1 Tax=Glycine max TaxID=3847 RepID=I1L5W0_SOYBN	7e-112	AT1G48320.1 | Symbols: | Thioesterase superfamily protein | chr1:17855024-17855577 REVERSE LENGTH=156	3e-76	GO:0042372 GO:0051289	phylloquinone biosynthetic process; protein homotetramerization;	GO:0016289 GO:0061522	CoA hydrolase activity; 1,4-dihydroxy-2-naphthoyl-CoA thioesterase activity;	AT1G48320|DHNAT1|DHNA-CoA thioesterase 1|F11A17.13|F11A17_13
C2.15	Glyma.08G163200	Glyma.09g246700	UniRef100_A0A0B2QL57 Cytochrome c n=2 Tax=Soja TaxID=1462606 RepID=A0A0B2QL57_GLYSO	8e-78	AT4G10040.1 | Symbols: CYTC-2 | cytochrome c-2 | chr4:6277083-6278281 FORWARD LENGTH=112	4e-75	GO:0006122 GO:0006123 GO:0010336	mitochondrial electron transport, ubiquinol to cytochrome c; mitochondrial electron transport, cytochrome c to oxygen; gibberellic acid homeostasis;	GO:0005507 GO:0009055 GO:0020037	copper ion binding; electron transfer activity; heme binding;	AT4G10040|CYTC-2|cytochrome c-2|F28M11.5
C2.15	Glyma.08G163200	Glyma.09g256800	UniRef100_I1L6H3 RING-type domain-containing protein n=2 Tax=Soja TaxID=1462606 RepID=I1L6H3_SOYBN	5e-121	AT3G61460.1 | Symbols: BRH1 | brassinosteroid-responsive RING-H2 | chr3:22741701-22742213 REVERSE LENGTH=170	3e-59	GO:0009741 GO:0009742 GO:0010200 GO:0016567 GO:1901371 GO:1905421	response to brassinosteroid; brassinosteroid mediated signaling pathway; response to chitin; protein ubiquitination; regulation of leaf morphogenesis; regulation of plant organ morphogenesis;	GO:0008270 GO:0061630	zinc ion binding; ubiquitin protein ligase activity;	AT3G61460|BRH1|brassinosteroid-responsive RING-H2|F2A19.60
C2.15	Glyma.08G163200	Glyma.10g023400	UniRef100_I1L805 Protein kinase domain-containing protein n=1 Tax=Glycine max TaxID=3847 RepID=I1L805_SOYBN	0	AT2G48010.1 | Symbols: RKF3 | receptor-like kinase in in flowers 3 | chr2:19641465-19643318 FORWARD LENGTH=617	0	GO:0006468	protein phosphorylation;	GO:0004675 GO:0005524 GO:0016301	transmembrane receptor protein serine/threonine kinase activity; ATP binding; kinase activity;	AT2G48010|RKF3|receptor-like kinase in in flowers 3|T9J23.16
C2.15	Glyma.08G163200	Glyma.10g027000	UniRef100_UPI0003DE97F7 protein TIME FOR COFFEE isoform X1 n=1 Tax=Glycine max TaxID=3847 RepID=UPI0003DE97F7	0	AT3G22380.2 | Symbols: TIC | time for coffee | chr3:7913181-7918967 FORWARD LENGTH=1555	1e-70	GO:0005982 GO:0006979 GO:0009414 GO:0009737 GO:0032502 GO:0042752 GO:0048511	starch metabolic process; response to oxidative stress; response to water deprivation; response to abscisic acid; developmental process; regulation of circadian rhythm; rhythmic process;	GO:0003674	molecular function;	AT3G22380|TIC|TIME FOR COFFEE
C2.15	Glyma.08G163200	Glyma.10g065000	UniRef100_A0A0B2SN67 Pyruvate kinase n=3 Tax=Soja TaxID=1462606 RepID=A0A0B2SN67_GLYSO	0	AT3G52990.1 | Symbols: | Pyruvate kinase family protein | chr3:19649046-19652237 FORWARD LENGTH=527	0	GO:0006096 GO:0046686	glycolytic process; response to cadmium ion;	GO:0000287 GO:0004743 GO:0016301 GO:0030955	magnesium ion binding; pyruvate kinase activity; kinase activity; potassium ion binding;	AT3G52990|F8J2.160
C2.15	Glyma.08G163200	Glyma.10g201100	UniRef100_I1LCQ1 Pyruvate kinase n=2 Tax=Glycine max TaxID=3847 RepID=I1LCQ1_SOYBN	0	AT3G52990.1 | Symbols: | Pyruvate kinase family protein | chr3:19649046-19652237 FORWARD LENGTH=527	0	GO:0006096 GO:0046686	glycolytic process; response to cadmium ion;	GO:0000287 GO:0004743 GO:0016301 GO:0030955	magnesium ion binding; pyruvate kinase activity; kinase activity; potassium ion binding;	AT3G52990|F8J2.160
C2.15	Glyma.08G163200	Glyma.11g011500	UniRef100_Q84V87 Chalcone synthase n=1 Tax=Glycine max TaxID=3847 RepID=Q84V87_SOYBN	0	AT5G13930.1 | Symbols: CHS, TT4, ATCHS | Chalcone and stilbene synthase family protein | chr5:4488762-4490035 FORWARD LENGTH=395	0	GO:0006979 GO:0009611 GO:0009629 GO:0009715 GO:0009733 GO:0009753 GO:0009813 GO:0009926 GO:0010224 GO:0031540	response to oxidative stress; response to wounding; response to gravity; chalcone biosynthetic process; response to auxin; response to jasmonic acid; flavonoid biosynthetic process; auxin polar transport; response to UV-B; regulation of anthocyanin biosynthetic process;	GO:0005515 GO:0016210	protein binding; naringenin-chalcone synthase activity;	AT5G13930|CHS|TT4|ATCHS|CHALCONE SYNTHASE|TRANSPARENT TESTA 4|MAC12.28|MAC12_28|CHALCONE SYNTHASE|CHALCONE/STILBENE SYNTHASE|NARINGENIN-CHALCONE SYNTHASE
C2.15	Glyma.08G163200	Glyma.11g070500	UniRef100_I1LHU6 Isoflavone reductase n=2 Tax=Soja TaxID=1462606 RepID=I1LHU6_SOYBN	0	AT4G39230.1 | Symbols: | NmrA-like negative transcriptional regulator family protein | chr4:18266024-18267604 REVERSE LENGTH=308	6e-117	GO:0009807 GO:0046686 GO:0055114	lignan biosynthetic process; response to cadmium ion; oxidation-reduction process;	GO:0032442 GO:0050664	phenylcoumaran benzylic ether reductase activity; oxidoreductase activity, acting on NAD(P)H, oxygen as acceptor;	AT4G39230|AtPCBER1|PCBER1|phenylcoumaran benzylic ether reductase 1|T22F8.130|T22F8_130
C2.15	Glyma.08G163200	Glyma.11g098700	UniRef100_A0A0R0HEL8 Peptidyl-prolyl cis-trans isomerase n=2 Tax=Soja TaxID=1462606 RepID=A0A0R0HEL8_SOYBN	5e-123	AT2G16600.1 | Symbols: ROC3 | rotamase CYP 3 | chr2:7200862-7201383 FORWARD LENGTH=173	4e-114	GO:0000413 GO:0007165 GO:0042026	protein peptidyl-prolyl isomerization; signal transduction; protein refolding;	GO:0003755 GO:0005515 GO:0016018 GO:0051082	peptidyl-prolyl cis-trans isomerase activity; protein binding; cyclosporin A binding; unfolded protein binding;	AT2G16600|ROC3|CYP19|AtCYP19-1|rotamase CYP 3|cyclophilin 19|T24I21.1|T24I21_1|CYCLOPHILIN
C2.15	Glyma.08G163200	Glyma.11g161000	UniRef100_UPI000F7C79ED uncharacterized protein LOC113850502 n=1 Tax=Abrus precatorius TaxID=3816 RepID=UPI000F7C79ED	7e-44	AT5G58375.1 | Symbols: | Methyltransferase-related protein | chr5:23596369-23596705 FORWARD LENGTH=85	4e-23	GO:0032259	methylation;	GO:0008168	methyltransferase activity;	AT5G58375
C2.15	Glyma.08G163200	Glyma.11g238300	UniRef100_I1LN02 Aminotran_1_2 domain-containing protein n=1 Tax=Glycine max TaxID=3847 RepID=I1LN02_SOYBN	0	AT2G22250.2 | Symbols: ATAAT, AAT, MEE17 | aspartate aminotransferase | chr2:9458011-9460297 REVERSE LENGTH=475	0	GO:0009094 GO:0009095 GO:0009793	L-phenylalanine biosynthetic process; aromatic amino acid family biosynthetic process, prephenate pathway; embryo development ending in seed dormancy;	GO:0004069 GO:0030170 GO:0033853 GO:0033854	L-aspartate:2-oxoglutarate aminotransferase activity; pyridoxal phosphate binding; aspartate-prephenate aminotransferase activity; glutamate-prephenate aminotransferase activity;	AT2G22250|ATAAT|AAT|MEE17|PAT|ASPARTATE AMINOTRANSFERASE|MATERNAL EFFECT EMBRYO ARREST 17|prephenate aminotransferase|T26C19.9|T26C19_9|Aspartate aminotransferase
C2.15	Glyma.08G163200	Glyma.13g110200	UniRef100_A0A445HEC5 N-acetyltransferase domain-containing protein n=2 Tax=Soja TaxID=1462606 RepID=A0A445HEC5_GLYSO	0	AT2G06025.1 | Symbols: | Acyl-CoA N-acyltransferases (NAT) superfamily protein | chr2:2350231-2351898 FORWARD LENGTH=288	4e-94	NA	NA	GO:0008080	N-acetyltransferase activity;	AT2G06025
C2.15	Glyma.08G163200	Glyma.13g145000	UniRef100_I1LZ94 Phenylalanine ammonia-lyase n=2 Tax=Soja TaxID=1462606 RepID=I1LZ94_SOYBN	0	AT2G37040.1 | Symbols: PAL1, ATPAL1 | PHE ammonia lyase 1 | chr2:15557602-15560237 REVERSE LENGTH=725	0	GO:0006559 GO:0006952 GO:0006979 GO:0009555 GO:0009611 GO:0009699 GO:0009800 GO:0009819 GO:0010224 GO:0046244 GO:0046274 GO:0080167	L-phenylalanine catabolic process; defense response; response to oxidative stress; pollen development; response to wounding; phenylpropanoid biosynthetic process; cinnamic acid biosynthetic process; drought recovery; response to UV-B; salicylic acid catabolic process; lignin catabolic process; response to karrikin;	GO:0005515 GO:0016841 GO:0045548	protein binding; ammonia-lyase activity; phenylalanine ammonia-lyase activity;	AT2G37040|PAL1|ATPAL1|PHE ammonia lyase 1|T1J8.22|T1J8_22|CI0004
C2.15	Glyma.08G163200	Glyma.13g156900	UniRef100_A0A0B2QKV7 Zinc finger CCCH-type with G patch domain-containing protein n=2 Tax=Soja TaxID=1462606 RepID=A0A0B2QKV7_GLYSO	0	AT3G09850.1 | Symbols: | D111/G-patch domain-containing protein | chr3:3023397-3025742 REVERSE LENGTH=781	3e-169	NA	NA	GO:0003676	nucleic acid binding;	AT3G09850
C2.15	Glyma.08G163200	Glyma.13g206700	UniRef100_I1M125 TPT domain-containing protein n=1 Tax=Glycine max TaxID=3847 RepID=I1M125_SOYBN	0	AT1G61800.1 | Symbols: GPT2, ATGPT2 | glucose-6-phosphate/phosphate translocator 2 | chr1:22824527-22826459 FORWARD LENGTH=388	0	GO:0009624 GO:0009643 GO:0009744 GO:0009749 GO:0010109 GO:0015713 GO:0015714 GO:0015760 GO:0015979 GO:0035436 GO:0080167	response to nematode; photosynthetic acclimation; response to sucrose; response to glucose; regulation of photosynthesis; phosphoglycerate transmembrane transport; phosphoenolpyruvate transport; glucose-6-phosphate transport; photosynthesis; triose phosphate transmembrane transport; response to karrikin;	GO:0005315 GO:0015120 GO:0015152 GO:0015297 GO:0022857 GO:0071917	inorganic phosphate transmembrane transporter activity; phosphoglycerate transmembrane transporter activity; glucose-6-phosphate transmembrane transporter activity; antiporter activity; transmembrane transporter activity; triose-phosphate transmembrane transporter activity;	AT1G61800|GPT2|ATGPT2|glucose-6-phosphate/phosphate translocator 2|ARABIDOPSIS GLUCOSE-6-PHOSPHATE/PHOSPHATE TRANSLOCATOR 2|T13M11.18|T13M11_18|GLUCOSE6-PHOSPHATE/PHOSPHATE TRANSPORTER 2
C2.15	Glyma.08G163200	Glyma.13g246600	UniRef100_A0A445GQB4 External alternative NAD(P)H-ubiquinone oxidoreductase B2, mitochondrial n=1 Tax=Glycine soja TaxID=3848 RepID=A0A445GQB4_GLYSO	0	AT4G21490.1 | Symbols: NDB3 | NAD(P)H dehydrogenase B3 | chr4:11436495-11439326 REVERSE LENGTH=580	0	NA	NA	GO:0003954	NADH dehydrogenase activity;	AT4G21490
C2.15	Glyma.08G163200	Glyma.13g344500	UniRef100_I1M561 PfkB domain-containing protein n=3 Tax=Soja TaxID=1462606 RepID=I1M561_SOYBN	0	AT3G59480.1 | Symbols: | pfkB-like carbohydrate kinase family protein | chr3:21983103-21984440 FORWARD LENGTH=326	0	GO:0006000 GO:0019252	fructose metabolic process; starch biosynthetic process;	GO:0005524 GO:0008865 GO:0019200	ATP binding; fructokinase activity; carbohydrate kinase activity;	AT3G59480|FRK7|FRK4|Fructokinase 7|Fructokinase 4|T16L24.30
C2.15	Glyma.08G163200	Glyma.13g369800	UniRef100_A0A0R0HCJ1 Epimerase domain-containing protein n=2 Tax=Soja TaxID=1462606 RepID=A0A0R0HCJ1_SOYBN	0	AT1G80820.1 | Symbols: CCR2, ATCCR2 | cinnamoyl coa reductase | chr1:30370646-30372460 FORWARD LENGTH=332	1e-176	GO:0006952 GO:0007623 GO:0009409 GO:0009699 GO:0009809 GO:0042754 GO:0055114	defense response; circadian rhythm; response to cold; phenylpropanoid biosynthetic process; lignin biosynthetic process; negative regulation of circadian rhythm; oxidation-reduction process;	GO:0016491 GO:0016616 GO:0016621 GO:0050662	oxidoreductase activity; oxidoreductase activity, acting on the CH-OH group of donors, NAD or NADP as acceptor; cinnamoyl-CoA reductase activity; coenzyme binding;	AT1G80820|CCR2|ATCCR2|cinnamoyl coa reductase|F23A5.17|F23A5_17
C2.15	Glyma.08G163200	Glyma.14g042800	UniRef100_A0A0R0G967 ADH_N domain-containing protein n=1 Tax=Glycine max TaxID=3847 RepID=A0A0R0G967_SOYBN	6e-49	AT5G42250.1 | Symbols: | Zinc-binding alcohol dehydrogenase family protein | chr5:16894087-16897450 FORWARD LENGTH=390	2e-30	GO:0046294 GO:0055114	formaldehyde catabolic process; oxidation-reduction process;	GO:0004024 GO:0008270 GO:0051903	alcohol dehydrogenase activity, zinc-dependent; zinc ion binding; S-(hydroxymethyl)glutathione dehydrogenase activity;	AT5G42250|K5J14.6|K5J14_6
C2.15	Glyma.08G163200	Glyma.14g090500	UniRef100_I1M8X4 J domain-containing protein n=4 Tax=Soja TaxID=1462606 RepID=I1M8X4_SOYBN	2e-153	AT4G07990.1 | Symbols: | Chaperone DnaJ-domain superfamily protein | chr4:4825650-4828937 REVERSE LENGTH=230	2e-78	GO:0006952	defense response;	NA	NA	AT4G07990
C2.15	Glyma.08G163200	Glyma.15g003600	UniRef100_A0A0B2QLP5 Bifunctional dihydroflavonol 4-reductase/flavanone 4-reductase n=4 Tax=Soja TaxID=1462606 RepID=A0A0B2QLP5_GLYSO	0	AT1G15950.1 | Symbols: CCR1, IRX4, ATCCR1 | cinnamoyl coa reductase 1 | chr1:5478855-5481915 FORWARD LENGTH=344	4e-178	GO:0007623 GO:0009409 GO:0009809 GO:0055114	circadian rhythm; response to cold; lignin biosynthetic process; oxidation-reduction process;	GO:0016491 GO:0016616 GO:0016621 GO:0050662	oxidoreductase activity; oxidoreductase activity, acting on the CH-OH group of donors, NAD or NADP as acceptor; cinnamoyl-CoA reductase activity; coenzyme binding;	AT1G15950|CCR1|IRX4|ATCCR1|cinnamoyl coa reductase 1|IRREGULAR XYLEM 4|T24D18.5|T24D18_5|CINNAMOYL COA REDUCTASE
C2.15	Glyma.08G163200	Glyma.15g022300	UniRef100_A0A445GMU9 IAA-amino acid hydrolase ILR1-like 4 isoform A n=2 Tax=Soja TaxID=1462606 RepID=A0A445GMU9_GLYSO	0	AT1G51760.1 | Symbols: IAR3, JR3 | peptidase M20/M25/M40 family protein | chr1:19199562-19201424 FORWARD LENGTH=440	0	GO:0009611 GO:0009850	response to wounding; auxin metabolic process;	GO:0010179 GO:0016787 GO:0046872	IAA-Ala conjugate hydrolase activity; hydrolase activity; metal ion binding;	AT1G51760|IAR3|JR3|IAA-ALANINE RESISTANT 3|JASMONIC ACID RESPONSIVE 3|F19C24.4|F19C24_4|IAA-ALA HYDROLASE
C2.15	Glyma.08G163200	Glyma.15g060400	UniRef100_K7M9W2 CYSTM domain-containing protein n=3 Tax=Soja TaxID=1462606 RepID=K7M9W2_SOYBN	3e-87	NA	NA	NA	NA	NA	NA	NA
C2.15	Glyma.08G163200	Glyma.15g105900	UniRef100_A0A0R0FZY1 TPT domain-containing protein n=2 Tax=Soja TaxID=1462606 RepID=A0A0R0FZY1_SOYBN	0	AT1G61800.1 | Symbols: GPT2, ATGPT2 | glucose-6-phosphate/phosphate translocator 2 | chr1:22824527-22826459 FORWARD LENGTH=388	0	GO:0009624 GO:0009643 GO:0009744 GO:0009749 GO:0010109 GO:0015713 GO:0015714 GO:0015760 GO:0015979 GO:0035436 GO:0080167	response to nematode; photosynthetic acclimation; response to sucrose; response to glucose; regulation of photosynthesis; phosphoglycerate transmembrane transport; phosphoenolpyruvate transport; glucose-6-phosphate transport; photosynthesis; triose phosphate transmembrane transport; response to karrikin;	GO:0005315 GO:0015120 GO:0015152 GO:0015297 GO:0022857 GO:0071917	inorganic phosphate transmembrane transporter activity; phosphoglycerate transmembrane transporter activity; glucose-6-phosphate transmembrane transporter activity; antiporter activity; transmembrane transporter activity; triose-phosphate transmembrane transporter activity;	AT1G61800|GPT2|ATGPT2|glucose-6-phosphate/phosphate translocator 2|ARABIDOPSIS GLUCOSE-6-PHOSPHATE/PHOSPHATE TRANSLOCATOR 2|T13M11.18|T13M11_18|GLUCOSE6-PHOSPHATE/PHOSPHATE TRANSPORTER 2
C2.15	Glyma.08G163200	Glyma.15g140300	UniRef100_A0A445GTE5 ATP-citrate synthase beta chain protein 1 isoform A n=4 Tax=NPAAA clade TaxID=2231382 RepID=A0A445GTE5_GLYSO	0	AT3G06650.1 | Symbols: ACLB-1 | ATP-citrate lyase B-1 | chr3:2079247-2082633 REVERSE LENGTH=608	0	GO:0006085 GO:0006633	acetyl-CoA biosynthetic process; fatty acid biosynthetic process;	GO:0003878 GO:0005524 GO:0046872	ATP citrate synthase activity; ATP binding; metal ion binding;	AT3G06650|ACLB-1|ATP-citrate lyase B-1|T8E24.7|T8E24_7
C2.15	Glyma.08G163200	Glyma.15g272700	UniRef100_A0A072UUZ2 Transmembrane protein, putative n=1 Tax=Medicago truncatula TaxID=3880 RepID=A0A072UUZ2_MEDTR	4e-17	NA	NA	NA	NA	NA	NA	NA
C2.15	Glyma.08G163200	Glyma.16g095700	UniRef100_UPI000F7C9680 probable calcium-binding protein CML21 n=1 Tax=Abrus precatorius TaxID=3816 RepID=UPI000F7C9680	1e-151	AT4G26470.1 | Symbols: | Calcium-binding EF-hand family protein | chr4:13371377-13372343 FORWARD LENGTH=231	2e-118	GO:0000226 GO:0019722	microtubule cytoskeleton organization; calcium-mediated signaling;	GO:0005509 GO:0030234	calcium ion binding; enzyme regulator activity;	AT4G26470|M3E9.100|M3E9_100
C2.15	Glyma.08G163200	Glyma.16g174800	UniRef100_UPI00103E877A receptor-like protein EIX2 n=1 Tax=Glycine soja TaxID=3848 RepID=UPI00103E877A	0	AT2G34930.1 | Symbols: | disease resistance family protein / LRR family protein | chr2:14737169-14739886 REVERSE LENGTH=905	7e-95	GO:0007165 GO:0050832	signal transduction; defense response to fungus;	NA	NA	AT2G34930|F19I3.16|F19I3_16
C2.15	Glyma.08G163200	Glyma.17g032800	UniRef100_I1MRQ0 UBIQUITIN_CONJUGAT_2 domain-containing protein n=1 Tax=Glycine max TaxID=3847 RepID=I1MRQ0_SOYBN	0	AT3G17000.1 | Symbols: UBC32 | ubiquitin-conjugating enzyme 32 | chr3:5797296-5799467 FORWARD LENGTH=309	3e-134	GO:0006511 GO:0016567 GO:0042631 GO:1902457	ubiquitin-dependent protein catabolic process; protein ubiquitination; cellular response to water deprivation; negative regulation of stomatal opening;	GO:0004842 GO:0005515 GO:0005524 GO:0061631	ubiquitin-protein transferase activity; protein binding; ATP binding; ubiquitin conjugating enzyme activity;	AT3G17000|UBC32|ubiquitin-conjugating enzyme 32|K14A17.7
C2.15	Glyma.08G163200	Glyma.17g047500	UniRef100_C6TCK1 FLZ-type domain-containing protein n=1 Tax=Glycine max TaxID=3847 RepID=C6TCK1_SOYBN	1e-175	AT1G74940.1 | Symbols: | Protein of unknown function (DUF581) | chr1:28146284-28147065 FORWARD LENGTH=222	3e-49	GO:0071456 GO:1902074	cellular response to hypoxia; response to salt;	GO:0019900 GO:0046872	kinase binding; metal ion binding;	AT1G74940|F25A4.9|F25A4_9
C2.15	Glyma.08G163200	Glyma.17g064300	UniRef100_A0A1S3UQF3 uncharacterized protein LOC106767809 n=1 Tax=Vigna radiata var. radiata TaxID=3916 RepID=A0A1S3UQF3_VIGRR	3e-70	AT5G57510.1 | Symbols: | unknown protein; Has 27 Blast hits to 27 proteins in 9 species: Archae - 0; Bacteria - 0; Metazoa - 0; Fungi - 0; Plants - 27; Viruses - 0; Other Eukaryotes - 0 (source: NCBI BLink). | chr5:23289164-23289556 REVERSE LENGTH=130	2e-25	GO:0071456	cellular response to hypoxia;	GO:0003674	molecular function;	AT5G57510|MUA2.8|MUA2_8
C2.15	Glyma.08G163200	Glyma.17g137300	UniRef100_I1MUW7 AAI domain-containing protein n=1 Tax=Glycine max TaxID=3847 RepID=I1MUW7_SOYBN	4e-102	AT1G62790.1 | Symbols: | Bifunctional inhibitor/lipid-transfer protein/seed storage 2S albumin superfamily protein | chr1:23252369-23253481 FORWARD LENGTH=150	2e-35	NA	NA	NA	NA	AT1G62790
C2.15	Glyma.08G163200	Glyma.18g172500	UniRef100_A0A151REX3 Pantoate--beta-alanine ligase n=1 Tax=Cajanus cajan TaxID=3821 RepID=A0A151REX3_CAJCA	0	AT5G48840.1 | Symbols: PANC, PTS, ATPTS | homolog of bacterial PANC | chr5:19803823-19805041 REVERSE LENGTH=310	4e-157	GO:0009793 GO:0015940	embryo development ending in seed dormancy; pantothenate biosynthetic process;	GO:0004592 GO:0005524 GO:0042803	pantoate-beta-alanine ligase activity; ATP binding; protein homodimerization activity;	AT5G48840|PANC|PTS|ATPTS|homolog of bacterial PANC|PANTOTHENATE SYNTHETASE|ARABIDOPSIS THALIANA PANTOTHENATE SYNTHETASE|K24G6.18|K24G6_18|PS|pantothenate synthetase
C2.15	Glyma.08G163200	Glyma.18g277300	UniRef100_I1N4U1 6-phosphogluconate dehydrogenase, decarboxylating n=3 Tax=Soja TaxID=1462606 RepID=I1N4U1_SOYBN	0	AT3G02360.2 | Symbols: | 6-phosphogluconate dehydrogenase family protein | chr3:482498-483958 FORWARD LENGTH=486	0	GO:0009051 GO:0046177 GO:0080173	pentose-phosphate shunt, oxidative branch; D-gluconate catabolic process; male-female gamete recognition during double fertilization forming a zygote and endosperm;	GO:0004616 GO:0005515 GO:0050661	phosphogluconate dehydrogenase (decarboxylating) activity; protein binding; NADP binding;	AT3G02360|PGD2|6-phosphogluconate dehydrogenase 2|F11A12.5|F11A12_5
C2.15	Glyma.08G163200	Glyma.18g298200	UniRef100_A0A0B2QC00 2-alkenal reductase (NADP(+)-dependent) n=2 Tax=Soja TaxID=1462606 RepID=A0A0B2QC00_GLYSO	0	AT1G65560.1 | Symbols: | Zinc-binding dehydrogenase family protein | chr1:24371608-24373673 REVERSE LENGTH=350	0	NA	NA	NA	NA	AT1G65560
C2.15	Glyma.08G163200	Glyma.18g299100	UniRef100_A0A445FZG6 Transaldolase n=1 Tax=Glycine soja TaxID=3848 RepID=A0A445FZG6_GLYSO	0	AT5G13420.1 | Symbols: | Aldolase-type TIM barrel family protein | chr5:4302080-4304212 REVERSE LENGTH=438	0	GO:0005975 GO:0006098 GO:0009809 GO:0033587 GO:0046686	carbohydrate metabolic process; pentose-phosphate shunt; lignin biosynthetic process; shikimate biosynthetic process; response to cadmium ion;	GO:0004801	sedoheptulose-7-phosphate:D-glyceraldehyde-3-phosphate glyceronetransferase activity;	AT5G13420|TRA2|transaldolase 2|T22N19.70|T22N19_70
C2.15	Glyma.08G163200	Glyma.19g030500	UniRef100_A7BID0 Malonyl-CoA:isoflavone 7-O-glucoside-6''-O-malonyltransferase n=3 Tax=Soja TaxID=1462606 RepID=A7BID0_SOYBN	0	AT5G39090.1 | Symbols: | HXXXD-type acyl-transferase family protein | chr5:15643612-15644958 FORWARD LENGTH=448	3e-80	NA	NA	GO:0016747	transferase activity, transferring acyl groups other than amino-acyl groups;	AT5G39090
C2.15	Glyma.08G163200	Glyma.19g088400	UniRef100_A0A0B2QYL3 Ribulose-phosphate 3-epimerase n=2 Tax=Soja TaxID=1462606 RepID=A0A0B2QYL3_GLYSO	5e-167	AT3G01850.1 | Symbols: | Aldolase-type TIM barrel family protein | chr3:300428-301987 REVERSE LENGTH=225	3e-141	GO:0009052 GO:0019323 GO:0044262	pentose-phosphate shunt, non-oxidative branch; pentose catabolic process; cellular carbohydrate metabolic process;	GO:0004750 GO:0046872	ribulose-phosphate 3-epimerase activity; metal ion binding;	AT3G01850|F28J7.18|F28J7_18
C2.15	Glyma.08G163200	Glyma.19g137800	UniRef100_A0A0B2Q4L1 Heat stress transcription factor B-3 n=3 Tax=Soja TaxID=1462606 RepID=A0A0B2Q4L1_GLYSO	6e-171	AT2G41690.1 | Symbols: AT-HSFB3, HSFB3 | heat shock transcription factor B3 | chr2:17381723-17382577 FORWARD LENGTH=244	7e-71	GO:0034605 GO:0043618 GO:0046686 GO:0061408	cellular response to heat; regulation of transcription from RNA polymerase II promoter in response to stress; response to cadmium ion; positive regulation of transcription from RNA polymerase II promoter in response to heat stress;	GO:0000978 GO:0003700 GO:0005515 GO:0043565	RNA polymerase II cis-regulatory region sequence-specific DNA binding; DNA-binding transcription factor activity; protein binding; sequence-specific DNA binding;	AT2G41690|AT-HSFB3|HSFB3|heat shock transcription factor B3|HEAT SHOCK TRANSCRIPTION FACTOR B3|T32G6.21|T32G6_21
C2.15	Glyma.08G163200	Glyma.20g128600	UniRef100_A0A0R0EAL6 PKS_ER domain-containing protein n=2 Tax=Soja TaxID=1462606 RepID=A0A0R0EAL6_SOYBN	0	AT3G19450.1 | Symbols: CAD4, ATCAD4, CAD, CAD-C | GroES-like zinc-binding alcohol dehydrogenase family protein | chr3:6744859-6747005 FORWARD LENGTH=365	0	GO:0009809 GO:0055114 GO:0080167	lignin biosynthetic process; oxidation-reduction process; response to karrikin;	GO:0008270 GO:0016616 GO:0045551 GO:0052747	zinc ion binding; oxidoreductase activity, acting on the CH-OH group of donors, NAD or NADP as acceptor; cinnamyl-alcohol dehydrogenase activity; sinapyl alcohol dehydrogenase activity;	AT3G19450|CAD4|ATCAD4|CAD|CAD-C|CINNAMYL ALCOHOL DEHYDROGENASE 4|MLD14.30
C2.15	Glyma.08G163200	Glyma.20g163100	UniRef100_A0A0B2PZF2 Protein SAR DEFICIENT 4 n=1 Tax=Glycine soja TaxID=3848 RepID=A0A0B2PZF2_GLYSO	0	AT5G52810.1 | Symbols: | NAD(P)-binding Rossmann-fold superfamily protein | chr5:21399524-21400501 FORWARD LENGTH=325	1e-143	GO:0009627 GO:0062034 GO:1901672	systemic acquired resistance; L-pipecolic acid biosynthetic process; positive regulation of systemic acquired resistance;	GO:0016639 GO:0062046	oxidoreductase activity, acting on the CH-NH2 group of donors, NAD or NADP as acceptor; dehydropipecolic acid reductase;	AT5G52810|SARD4|SAR DEFICIENT 4|MXC20.2|MXC20_2
C2.15	Glyma.08G163200	Glyma.20g179500	UniRef100_I1NHF4 Chorismate synthase n=1 Tax=Glycine max TaxID=3847 RepID=I1NHF4_SOYBN	0	AT1G48850.1 | Symbols: EMB1144 | chorismate synthase, putative / 5-enolpyruvylshikimate-3-phosphate phospholyase, putative | chr1:18065154-18067956 REVERSE LENGTH=436	0	GO:0009073 GO:0009423 GO:0009793	aromatic amino acid family biosynthetic process; chorismate biosynthetic process; embryo development ending in seed dormancy;	GO:0004107 GO:0010181	chorismate synthase activity; FMN binding;	AT1G48850|EMB1144|embryo defective 1144|T24P22.3|T24P22_3
C2.15	Glyma.08G163200	Glyma.20g241500	UniRef100_C6SVP9 Chalcone-flavonone isomerase family protein n=1 Tax=Glycine max TaxID=3847 RepID=C6SVP9_SOYBN	4e-154	AT3G55120.1 | Symbols: TT5, A11, CFI | Chalcone-flavanone isomerase family protein | chr3:20430248-20431415 REVERSE LENGTH=246	1e-72	GO:0009411 GO:0009733 GO:0009813 GO:0010224 GO:0080167	response to UV; response to auxin; flavonoid biosynthetic process; response to UV-B; response to karrikin;	GO:0005515 GO:0045430	protein binding; chalcone isomerase activity;	AT3G55120|TT5|A11|CFI|CHI|AtCHI|TRANSPARENT TESTA 5|CHALCONE FLAVANONE ISOMERASE|chalcone isomerase|T15C9.120|CHALCONE FLAVANONE ISOMERASE|CHI
C2.16	Glyma.08G189900	Glyma.01g004300	UniRef100_A0A151RGT7 60S ribosomal protein L31 n=1 Tax=Cajanus cajan TaxID=3821 RepID=A0A151RGT7_CAJCA	1e-79	AT2G19740.1 | Symbols: | Ribosomal protein L31e family protein | chr2:8513577-8514346 FORWARD LENGTH=119	5e-67	GO:0002181	cytoplasmic translation;	GO:0003735	structural constituent of ribosome;	AT2G19740|F6F22.23|F6F22_23
C2.16	Glyma.08G189900	Glyma.02g229800	UniRef100_A0A445LSL6 Ribonucloprotein n=2 Tax=Soja TaxID=1462606 RepID=A0A445LSL6_GLYSO	3e-87	AT4G22380.1 | Symbols: | Ribosomal protein L7Ae/L30e/S12e/Gadd45 family protein | chr4:11812041-11812922 REVERSE LENGTH=128	7e-77	GO:0000398 GO:0000470 GO:0030490	mRNA splicing, via spliceosome; maturation of LSU-rRNA; maturation of SSU-rRNA;	GO:0003723	RNA binding;	AT4G22380|F7K2.1
C2.16	Glyma.08G189900	Glyma.03g041500	UniRef100_A0A445L7X3 Short-chain dehydrogenase reductase 2a n=2 Tax=Glycine soja TaxID=3848 RepID=A0A445L7X3_GLYSO	0	AT3G51680.1 | Symbols: | NAD(P)-binding Rossmann-fold superfamily protein | chr3:19173622-19174667 REVERSE LENGTH=303	2e-134	GO:0055114	oxidation-reduction process;	GO:0016491	oxidoreductase activity;	AT3G51680|SDR2|AtSDR2|short-chain dehydrogenase/reductase 2|T18N14.60
C2.16	Glyma.08G189900	Glyma.03g109500	UniRef100_A0A0B2SLI8 Nucleoside diphosphate kinase n=1 Tax=Glycine soja TaxID=3848 RepID=A0A0B2SLI8_GLYSO	9e-105	AT4G09320.1 | Symbols: NDPK1 | Nucleoside diphosphate kinase family protein | chr4:5923424-5924366 FORWARD LENGTH=169	2e-94	GO:0006163 GO:0006165 GO:0006183 GO:0006220 GO:0006228 GO:0006241 GO:0046686 GO:0070301	purine nucleotide metabolic process; nucleoside diphosphate phosphorylation; GTP biosynthetic process; pyrimidine nucleotide metabolic process; UTP biosynthetic process; CTP biosynthetic process; response to cadmium ion; cellular response to hydrogen peroxide;	GO:0004550 GO:0005515 GO:0005524 GO:0046872	nucleoside diphosphate kinase activity; protein binding; ATP binding; metal ion binding;	AT4G09320|NDPK1|ATNDK1|NDK1|nucleoside diphosphate kinase 1|T30A10.80|T30A10_80
C2.16	Glyma.08G189900	Glyma.03g143500	UniRef100_A0A371G3Q2 Myb family transcription factor PHL5 (Fragment) n=1 Tax=Mucuna pruriens TaxID=157652 RepID=A0A371G3Q2_MUCPR	0	AT5G06800.1 | Symbols: | myb-like HTH transcriptional regulator family protein | chr5:2103374-2105680 FORWARD LENGTH=375	5e-32	GO:0006355	regulation of transcription, DNA-templated;	GO:0003677 GO:0003700	DNA binding; DNA-binding transcription factor activity;	AT5G06800|MPH15.16|MPH15_16
C2.16	Glyma.08G189900	Glyma.03g205800	UniRef100_A0A151U3X1 40S ribosomal protein S28 n=1 Tax=Cajanus cajan TaxID=3821 RepID=A0A151U3X1_CAJCA	1e-38	AT5G03850.1 | Symbols: | Nucleic acid-binding, OB-fold-like protein | chr5:1028542-1028736 REVERSE LENGTH=64	4e-35	GO:0006412	translation;	NA	NA	AT5G03850|MED24.14
C2.16	Glyma.08G189900	Glyma.03g235000	UniRef100_A0A445LG65 60S ribosomal protein L22-2 isoform A n=2 Tax=Soja TaxID=1462606 RepID=A0A445LG65_GLYSO	2e-84	AT3G05560.1 | Symbols: | Ribosomal L22e protein family | chr3:1614641-1615204 FORWARD LENGTH=124	8e-68	GO:0002181	cytoplasmic translation;	GO:0003723 GO:0003729	RNA binding; mRNA binding;	AT3G05560|F18C1.17|F18C1_17
C2.16	Glyma.08G189900	Glyma.04g208600	UniRef100_A0A445KAE2 Small nuclear ribonucleoprotein E n=6 Tax=50 kb inversion clade TaxID=2231393 RepID=A0A445KAE2_GLYSO	3e-56	AT4G30330.1 | Symbols: | Small nuclear ribonucleoprotein family protein | chr4:14836773-14837919 REVERSE LENGTH=88	8e-56	GO:0000387	spliceosomal snRNP assembly;	GO:0003723	RNA binding;	AT4G30330|PCP-like|SME2|PORCUPINE LIKE|Sm protein E2|F17I23.330|F17I23_330
C2.16	Glyma.08G189900	Glyma.05g156100	UniRef100_A0A445KPP6 60S ribosomal protein L32-1 n=3 Tax=Soja TaxID=1462606 RepID=A0A445KPP6_GLYSO	1e-92	AT4G18100.1 | Symbols: | Ribosomal protein L32e | chr4:10035715-10036475 REVERSE LENGTH=133	4e-84	GO:0006412	translation;	NA	NA	AT4G18100|F15J5.70|F15J5_70
C2.16	Glyma.08G189900	Glyma.05g241100	UniRef100_C5NTE7 Rsdv1 resistance like protein n=1 Tax=Glycine max TaxID=3847 RepID=C5NTE7_SOYBN	0	AT3G20000.1 | Symbols: TOM40 | translocase of the outer mitochondrial membrane 40 | chr3:6967685-6970247 FORWARD LENGTH=309	8e-170	GO:0006626 GO:0006811 GO:0030150	protein targeting to mitochondrion; ion transport; protein import into mitochondrial matrix;	GO:0005515 GO:0008320 GO:0015288 GO:0015450	protein binding; protein transmembrane transporter activity; porin activity; P-P-bond-hydrolysis-driven protein transmembrane transporter activity;	AT3G20000|TOM40|translocase of the outer mitochondrial membrane 40|MZE19.5
C2.16	Glyma.08G189900	Glyma.06g178300	UniRef100_A0A445KBB7 60S ribosomal protein L27a-3 n=2 Tax=Soja TaxID=1462606 RepID=A0A445KBB7_GLYSO	4e-101	AT1G70600.1 | Symbols: | Ribosomal protein L18e/L15 superfamily protein | chr1:26621168-26621608 REVERSE LENGTH=146	2e-90	GO:0006412	translation;	GO:0003735	structural constituent of ribosome;	AT1G70600|F24J13.17|F24J13_17
C2.16	Glyma.08G189900	Glyma.07g092900	UniRef100_I1KIY3 40S ribosomal protein S7 n=1 Tax=Glycine max TaxID=3847 RepID=I1KIY3_SOYBN	4e-135	AT3G02560.1 | Symbols: | Ribosomal protein S7e family protein | chr3:542341-543168 FORWARD LENGTH=191	2e-112	GO:0006364 GO:0006412 GO:0042274	rRNA processing; translation; ribosomal small subunit biogenesis;	GO:0003729	mRNA binding;	AT3G02560|F16B3.19|F16B3_19
C2.16	Glyma.08G189900	Glyma.07g115900	UniRef100_A0A0B2RIQ2 Nucleoside diphosphate kinase n=2 Tax=Soja TaxID=1462606 RepID=A0A0B2RIQ2_GLYSO	6e-105	AT4G09320.1 | Symbols: NDPK1 | Nucleoside diphosphate kinase family protein | chr4:5923424-5924366 FORWARD LENGTH=169	1e-94	GO:0006163 GO:0006165 GO:0006183 GO:0006220 GO:0006228 GO:0006241 GO:0046686 GO:0070301	purine nucleotide metabolic process; nucleoside diphosphate phosphorylation; GTP biosynthetic process; pyrimidine nucleotide metabolic process; UTP biosynthetic process; CTP biosynthetic process; response to cadmium ion; cellular response to hydrogen peroxide;	GO:0004550 GO:0005515 GO:0005524 GO:0046872	nucleoside diphosphate kinase activity; protein binding; ATP binding; metal ion binding;	AT4G09320|NDPK1|ATNDK1|NDK1|nucleoside diphosphate kinase 1|T30A10.80|T30A10_80
C2.16	Glyma.08G189900	Glyma.07g212000	UniRef100_A0A4D6L3X4 Calcium-binding protein CML n=1 Tax=Vigna unguiculata TaxID=3917 RepID=A0A4D6L3X4_VIGUN	2e-119	AT2G15680.1 | Symbols: | Calcium-binding EF-hand family protein | chr2:6831024-6831587 FORWARD LENGTH=187	5e-80	GO:0008150	biological process;	GO:0005509	calcium ion binding;	AT2G15680|CML30|AtCML30|calmodulin-like 30|F9O13.23
C2.16	Glyma.08G189900	Glyma.08g087000	UniRef100_A0A0B2RB31 60S ribosomal protein L35a-3 n=2 Tax=Soja TaxID=1462606 RepID=A0A0B2RB31_GLYSO	8e-76	AT1G74270.1 | Symbols: | Ribosomal protein L35Ae family protein | chr1:27928415-27929466 REVERSE LENGTH=112	3e-74	GO:0002181 GO:0042273	cytoplasmic translation; ribosomal large subunit biogenesis;	GO:0003735	structural constituent of ribosome;	AT1G74270|F1O17.6|F1O17_6
C2.16	Glyma.08G189900	Glyma.08g114000	UniRef100_A0A445KPP6 60S ribosomal protein L32-1 n=3 Tax=Soja TaxID=1462606 RepID=A0A445KPP6_GLYSO	1e-92	AT4G18100.1 | Symbols: | Ribosomal protein L32e | chr4:10035715-10036475 REVERSE LENGTH=133	4e-84	GO:0006412	translation;	NA	NA	AT4G18100|F15J5.70|F15J5_70
C2.16	Glyma.08G189900	Glyma.08g196500	UniRef100_I1KUX8 Ribosomal_L28e domain-containing protein n=2 Tax=Soja TaxID=1462606 RepID=I1KUX8_SOYBN	3e-103	AT4G29410.1 | Symbols: | Ribosomal L28e protein family | chr4:14468439-14469964 REVERSE LENGTH=143	2e-74	GO:0006412	translation;	GO:0044212	transcription regulatory region DNA binding;	AT4G29410|F17A13.230|F17A13_230
C2.16	Glyma.08G189900	Glyma.08g315200	UniRef100_UPI001015E9E7 uncharacterized protein LOC114188111 n=1 Tax=Vigna unguiculata TaxID=3917 RepID=UPI001015E9E7	0	AT5G54930.1 | Symbols: | AT hook motif-containing protein | chr5:22305897-22306839 REVERSE LENGTH=286	2e-25	GO:0008150	biological process;	GO:0005515 GO:0043565 GO:0044212	protein binding; sequence-specific DNA binding; transcription regulatory region DNA binding;	AT5G54930|MNM1|METABOLIC NETWORK MODULATOR 1|MBG8.20|MBG8_20
C2.16	Glyma.08G189900	Glyma.08g354000	UniRef100_A0A0B2PI12 60S ribosomal protein L13a-1 n=1 Tax=Glycine soja TaxID=3848 RepID=A0A0B2PI12_GLYSO	9e-147	AT5G48760.1 | Symbols: | Ribosomal protein L13 family protein | chr5:19771315-19772686 REVERSE LENGTH=206	7e-134	GO:0006412 GO:0017148	translation; negative regulation of translation;	GO:0003729 GO:0003735	mRNA binding; structural constituent of ribosome;	AT5G48760|K24G6.9|K24G6_9
C2.16	Glyma.08G189900	Glyma.08g367400	UniRef100_A0A0B2QZ28 Mitochondrial import inner membrane translocase subunit Tim13 n=2 Tax=Soja TaxID=1462606 RepID=A0A0B2QZ28_GLYSO	2e-54	AT1G61570.1 | Symbols: TIM13 | translocase of the inner mitochondrial membrane 13 | chr1:22718897-22719473 REVERSE LENGTH=87	7e-24	GO:0045039 GO:0072321	protein insertion into mitochondrial inner membrane; chaperone-mediated protein transport;	GO:0005507	copper ion binding;	AT1G61570|TIM13|translocase of the inner mitochondrial membrane 13|T25B24.8|T25B24_8
C2.16	Glyma.08G189900	Glyma.09g005000	UniRef100_A0A072V525 F-box plant-like protein, putative n=1 Tax=Medicago truncatula TaxID=3880 RepID=A0A072V525_MEDTR	0	AT4G04480.1 | Symbols: | unknown protein; LOCATED IN: chloroplast; EXPRESSED IN: flower, pollen tube; EXPRESSED DURING: petal differentiation and expansion stage; BEST Arabidopsis thaliana protein match is: F-box family protein with a domain of unknown function (DUF295) (TAIR:AT4G22030.1); Has 78 Blast hits to 78 proteins in 10 species: Archae - 0; Bacteria - 0; Metazoa - 0; Fungi - 0; Plants - 78; Viruses - 0; Other Eukaryotes - 0 (source: NCBI BLink). | chr4:2229649-2230845 FORWARD LENGTH=398	2e-131	NA	NA	NA	NA	AT4G04480
C2.16	Glyma.08G189900	Glyma.09g240600	UniRef100_B0M197 Peroxisomal voltage-dependent anion-selective channel protein n=1 Tax=Glycine max TaxID=3847 RepID=B0M197_SOYBN	0	AT3G01280.1 | Symbols: VDAC1, ATVDAC1 | voltage dependent anion channel 1 | chr3:85754-87612 FORWARD LENGTH=276	8e-152	GO:0006952 GO:0009617 GO:0098656	defense response; response to bacterium; anion transmembrane transport;	GO:0005515 GO:0008308 GO:0015288	protein binding; voltage-gated anion channel activity; porin activity;	AT3G01280|VDAC1|ATVDAC1|voltage dependent anion channel 1|ARABIDOPSIS THALIANA VOLTAGE DEPENDENT ANION CHANNEL 1|T22N4.9|T22N4_9
C2.16	Glyma.08G189900	Glyma.10g004300	UniRef100_K7K5S3 Ribosomal_L14e domain-containing protein n=2 Tax=Soja TaxID=1462606 RepID=K7K5S3_SOYBN	2e-87	AT4G27090.1 | Symbols: | Ribosomal protein L14 | chr4:13594104-13595187 REVERSE LENGTH=134	2e-75	GO:0006412 GO:0042273	translation; ribosomal large subunit biogenesis;	GO:0003723 GO:0003729	RNA binding; mRNA binding;	AT4G27090|T24A18.40|T24A18_40
C2.16	Glyma.08G189900	Glyma.10g076400	UniRef100_A0A445IJG1 40S ribosomal protein S17-3 n=1 Tax=Glycine soja TaxID=3848 RepID=A0A445IJG1_GLYSO	2e-92	AT5G04800.1 | Symbols: | Ribosomal S17 family protein | chr5:1389217-1389642 FORWARD LENGTH=141	7e-81	GO:0006412	translation;	GO:0003729 GO:0003735	mRNA binding; structural constituent of ribosome;	AT5G04800|MUK11.13
C2.16	Glyma.08G189900	Glyma.10g160300	UniRef100_A0A445INA6 40S ribosomal protein S24 n=3 Tax=Soja TaxID=1462606 RepID=A0A445INA6_GLYSO	2e-92	AT5G28060.1 | Symbols: | Ribosomal protein S24e family protein | chr5:10069791-10070792 REVERSE LENGTH=133	2e-82	GO:0006412	translation;	NA	NA	AT5G28060|RPS24B|F15F15.130|F15F15_130
C2.16	Glyma.08G189900	Glyma.10g220800	UniRef100_I1LDC1 RanBD1 domain-containing protein n=1 Tax=Glycine max TaxID=3847 RepID=I1LDC1_SOYBN	1e-154	AT5G58590.1 | Symbols: RANBP1 | RAN binding protein 1 | chr5:23680319-23681714 REVERSE LENGTH=219	6e-100	GO:0006606 GO:0051028	protein import into nucleus; mRNA transport;	GO:0005096 GO:0005515 GO:0008536	GTPase activator activity; protein binding; Ran GTPase binding;	AT5G58590|RANBP1|RAN binding protein 1|MZN1.4|MZN1_4
C2.16	Glyma.08G189900	Glyma.10g275000	UniRef100_A0A1S3V5E0 uncharacterized protein LOC106771890 n=1 Tax=Vigna radiata var. radiata TaxID=3916 RepID=A0A1S3V5E0_VIGRR	1e-87	AT1G13360.1 | Symbols: | unknown protein; BEST Arabidopsis thaliana protein match is: unknown protein (TAIR:AT3G25870.1); Has 69 Blast hits to 69 proteins in 16 species: Archae - 0; Bacteria - 0; Metazoa - 6; Fungi - 0; Plants - 63; Viruses - 0; Other Eukaryotes - 0 (source: NCBI BLink). | chr1:4577229-4577813 REVERSE LENGTH=194	3e-39	GO:0071456	cellular response to hypoxia;	GO:0003674	molecular function;	AT1G13360
C2.16	Glyma.08G189900	Glyma.10g290200	UniRef100_A0A445IUA6 Zinc finger protein ZAT11 n=1 Tax=Glycine soja TaxID=3848 RepID=A0A445IUA6_GLYSO	8e-131	AT2G37430.1 | Symbols: | C2H2 and C2HC zinc fingers superfamily protein | chr2:15706454-15706990 FORWARD LENGTH=178	2e-34	GO:0006355 GO:0006950 GO:0010200 GO:0071289 GO:2000280	regulation of transcription, DNA-templated; response to stress; response to chitin; cellular response to nickel ion; regulation of root development;	GO:0003700 GO:0005515 GO:0044212 GO:0046872	DNA-binding transcription factor activity; protein binding; transcription regulatory region DNA binding; metal ion binding;	AT2G37430|ZAT11|zinc finger of Arabidopsis thaliana 11|F3G5.22|F3G5_22
C2.16	Glyma.08G189900	Glyma.11g003700	UniRef100_A0A314ZGL2 40S ribosomal protein S15a-1 n=1 Tax=Prunus yedoensis var. nudiflora TaxID=2094558 RepID=A0A314ZGL2_PRUYE	4e-90	AT5G59850.1 | Symbols: | Ribosomal protein S8 family protein | chr5:24112499-24113084 REVERSE LENGTH=130	5e-93	GO:0006412	translation;	NA	NA	AT5G59850|MMN10.16
C2.16	Glyma.08G189900	Glyma.11g048100	UniRef100_A0A0B2PZK6 60S ribosomal protein L26-1 n=2 Tax=Soja TaxID=1462606 RepID=A0A0B2PZK6_GLYSO	2e-99	AT3G49910.1 | Symbols: | Translation protein SH3-like family protein | chr3:18504311-18504751 FORWARD LENGTH=146	8e-93	GO:0002181 GO:0009409 GO:0042273	cytoplasmic translation; response to cold; ribosomal large subunit biogenesis;	GO:0003723 GO:0003729 GO:0003735	RNA binding; mRNA binding; structural constituent of ribosome;	AT3G49910|F3A4.4
C2.16	Glyma.08G189900	Glyma.11g098700	UniRef100_A0A0R0HEL8 Peptidyl-prolyl cis-trans isomerase n=2 Tax=Soja TaxID=1462606 RepID=A0A0R0HEL8_SOYBN	5e-123	AT2G16600.1 | Symbols: ROC3 | rotamase CYP 3 | chr2:7200862-7201383 FORWARD LENGTH=173	4e-114	GO:0000413 GO:0007165 GO:0042026	protein peptidyl-prolyl isomerization; signal transduction; protein refolding;	GO:0003755 GO:0005515 GO:0016018 GO:0051082	peptidyl-prolyl cis-trans isomerase activity; protein binding; cyclosporin A binding; unfolded protein binding;	AT2G16600|ROC3|CYP19|AtCYP19-1|rotamase CYP 3|cyclophilin 19|T24I21.1|T24I21_1|CYCLOPHILIN
C2.16	Glyma.08G189900	Glyma.11g117300	UniRef100_K7LP96 RRM domain-containing protein n=2 Tax=Soja TaxID=1462606 RepID=K7LP96_SOYBN	6e-101	AT2G21660.1 | Symbols: ATGRP7, CCR2, GR-RBP7, GRP7 | cold, circadian rhythm, and rna binding 2 | chr2:9265477-9266316 REVERSE LENGTH=176	3e-48	GO:0000380 GO:0006397 GO:0006406 GO:0006970 GO:0007623 GO:0009409 GO:0009414 GO:0009651 GO:0010043 GO:0010119 GO:0010228 GO:0010501 GO:0032508 GO:0045087 GO:0046686 GO:0051252	alternative mRNA splicing, via spliceosome; mRNA processing; mRNA export from nucleus; response to osmotic stress; circadian rhythm; response to cold; response to water deprivation; response to salt stress; response to zinc ion; regulation of stomatal movement; vegetative to reproductive phase transition of meristem; RNA secondary structure unwinding; DNA duplex unwinding; innate immune response; response to cadmium ion; regulation of RNA metabolic process;	GO:0003690 GO:0003697 GO:0003723 GO:0003729 GO:0005515	double-stranded DNA binding; single-stranded DNA binding; RNA binding; mRNA binding; protein binding;	AT2G21660|ATGRP7|CCR2|GR-RBP7|GRP7|RBGA3|SRBP1|GLYCINE RICH PROTEIN 7|cold, circadian rhythm, and rna binding 2|GLYCINE-RICH RNA-BINDING PROTEIN 7|RNA-binding glycine-rich protein A3|SMALL RNA-BINDING PROTEIN 1|F2G1.4|GLYCINE RICH PROTEIN 7
C2.16	Glyma.08G189900	Glyma.11g189500	UniRef100_I1LKW2 C2H2-type domain-containing protein n=1 Tax=Glycine max TaxID=3847 RepID=I1LKW2_SOYBN	0	AT5G22650.1 | Symbols: HD2B, HDT02, HDT2, ATHD2B, HDA4, HD2, ATHD2 | histone deacetylase 2B | chr5:7534120-7536054 FORWARD LENGTH=306	7e-32	GO:0009294 GO:0009944 GO:0010162 GO:0045892 GO:0048364	DNA mediated transformation; polarity specification of adaxial/abaxial axis; seed dormancy process; negative regulation of transcription, DNA-templated; root development;	GO:0004407 GO:0005515	histone deacetylase activity; protein binding;	AT5G22650|HD2B|HDT02|HDT2|ATHD2B|HDA4|HD2|ATHD2|histone deacetylase 2B|HISTONE DEACETYLASE 2|ARABIDOPSIS HISTONE DEACETYLASE 2|MDJ22.7|MDJ22_7|HISTONE DEACETYLASE
C2.16	Glyma.08G189900	Glyma.11g239600	UniRef100_UPI00023CBFE3 uncharacterized protein LOC102662847 n=1 Tax=Glycine max TaxID=3847 RepID=UPI00023CBFE3	0	AT5G65170.1 | Symbols: | VQ motif-containing protein | chr5:26041218-26042306 FORWARD LENGTH=362	2e-26	GO:0008150	biological process;	GO:0003674	molecular function;	AT5G65170|MQN23.11|MQN23_11
C2.16	Glyma.08G189900	Glyma.11g244700	UniRef100_A0A1S3TJ09 T-complex protein 1 subunit epsilon n=1 Tax=Vigna radiata var. radiata TaxID=3916 RepID=A0A1S3TJ09_VIGRR	0	AT1G24510.1 | Symbols: | TCP-1/cpn60 chaperonin family protein | chr1:8685504-8688101 REVERSE LENGTH=535	0	GO:0006457	protein folding;	GO:0005515 GO:0005524 GO:0051082	protein binding; ATP binding; unfolded protein binding;	AT1G24510|F21J9.17
C2.16	Glyma.08G189900	Glyma.12g043000	UniRef100_K7LSZ0 RRM domain-containing protein n=1 Tax=Glycine max TaxID=3847 RepID=K7LSZ0_SOYBN	2e-107	AT2G21660.1 | Symbols: ATGRP7, CCR2, GR-RBP7, GRP7 | cold, circadian rhythm, and rna binding 2 | chr2:9265477-9266316 REVERSE LENGTH=176	9e-21	GO:0000380 GO:0006397 GO:0006406 GO:0006970 GO:0007623 GO:0009409 GO:0009414 GO:0009651 GO:0010043 GO:0010119 GO:0010228 GO:0010501 GO:0032508 GO:0045087 GO:0046686 GO:0051252	alternative mRNA splicing, via spliceosome; mRNA processing; mRNA export from nucleus; response to osmotic stress; circadian rhythm; response to cold; response to water deprivation; response to salt stress; response to zinc ion; regulation of stomatal movement; vegetative to reproductive phase transition of meristem; RNA secondary structure unwinding; DNA duplex unwinding; innate immune response; response to cadmium ion; regulation of RNA metabolic process;	GO:0003690 GO:0003697 GO:0003723 GO:0003729 GO:0005515	double-stranded DNA binding; single-stranded DNA binding; RNA binding; mRNA binding; protein binding;	AT2G21660|ATGRP7|CCR2|GR-RBP7|GRP7|RBGA3|SRBP1|GLYCINE RICH PROTEIN 7|cold, circadian rhythm, and rna binding 2|GLYCINE-RICH RNA-BINDING PROTEIN 7|RNA-binding glycine-rich protein A3|SMALL RNA-BINDING PROTEIN 1|F2G1.4|GLYCINE RICH PROTEIN 7
C2.16	Glyma.08G189900	Glyma.12g063000	UniRef100_A0A0B2RFQ0 Mitochondrial import inner membrane translocase subunit Tim9 n=2 Tax=Soja TaxID=1462606 RepID=A0A0B2RFQ0_GLYSO	5e-62	AT3G46560.1 | Symbols: TIM9, emb2474 | Tim10/DDP family zinc finger protein | chr3:17138632-17139301 FORWARD LENGTH=93	9e-52	GO:0007005 GO:0009793 GO:0015031	mitochondrion organization; embryo development ending in seed dormancy; protein transport;	GO:0005515 GO:0046872	protein binding; metal ion binding;	AT3G46560|TIM9|emb2474|AtTIM9|TRANSLOCASE OF THE INNER MEMBRANE 9|embryo defective 2474|F12A12.80
C2.16	Glyma.08G189900	Glyma.13g051200	UniRef100_A0A0B2P014 60S ribosomal protein L32-1 n=2 Tax=Soja TaxID=1462606 RepID=A0A0B2P014_GLYSO	1e-92	AT4G18100.1 | Symbols: | Ribosomal protein L32e | chr4:10035715-10036475 REVERSE LENGTH=133	2e-85	GO:0006412	translation;	NA	NA	AT4G18100|F15J5.70|F15J5_70
C2.16	Glyma.08G189900	Glyma.13g057500	UniRef100_A0A0B2PHW8 40S ribosomal protein S19-1 n=2 Tax=Soja TaxID=1462606 RepID=A0A0B2PHW8_GLYSO	4e-101	AT3G02080.1 | Symbols: | Ribosomal protein S19e family protein | chr3:364138-365161 REVERSE LENGTH=143	8e-94	GO:0000028 GO:0006412	ribosomal small subunit assembly; translation;	GO:0003723 GO:0003735	RNA binding; structural constituent of ribosome;	AT3G02080|F1C9.13|F1C9_13
C2.16	Glyma.08G189900	Glyma.13g069200	UniRef100_A0A371FNZ9 Zinc finger AN1 domain-containing stress-associated protein 12 (Fragment) n=1 Tax=Mucuna pruriens TaxID=157652 RepID=A0A371FNZ9_MUCPR	2e-117	AT3G28210.1 | Symbols: PMZ, SAP12 | zinc finger (AN1-like) family protein | chr3:10520585-10521223 FORWARD LENGTH=186	1e-73	GO:0009737 GO:0010200	response to abscisic acid; response to chitin;	GO:0008270	zinc ion binding;	AT3G28210|PMZ|SAP12|STRESS-ASSOCIATED PROTEIN 12|T19D11.2
C2.16	Glyma.08G189900	Glyma.13g221100	UniRef100_A0A445CXS1 Ubiquitin-like domain-containing protein n=1 Tax=Arachis hypogaea TaxID=3818 RepID=A0A445CXS1_ARAHY	2e-46	AT5G42300.1 | Symbols: UBL5 | ubiquitin-like protein 5 | chr5:16913611-16913832 REVERSE LENGTH=73	2e-47	GO:0000398 GO:0006464	mRNA splicing, via spliceosome; cellular protein modification process;	GO:0031386	protein tag;	AT5G42300|UBL5|UBL5b|ubiquitin-like protein 5|Ubiquitin-like protein 5b|K5J14.10|K5J14_10
C2.16	Glyma.08G189900	Glyma.13g238200	UniRef100_I1M228 Eukaryotic translation initiation factor 3 subunit D n=1 Tax=Glycine max TaxID=3847 RepID=I1M228_SOYBN	0	AT4G20980.1 | Symbols: | Eukaryotic translation initiation factor 3 subunit 7 (eIF-3) | chr4:11216997-11218772 FORWARD LENGTH=591	0	GO:0006413	translational initiation;	GO:0003743	translation initiation factor activity;	AT4G20980|T13K14.140|T13K14_140
C2.16	Glyma.08G189900	Glyma.13g246600	UniRef100_A0A445GQB4 External alternative NAD(P)H-ubiquinone oxidoreductase B2, mitochondrial n=1 Tax=Glycine soja TaxID=3848 RepID=A0A445GQB4_GLYSO	0	AT4G21490.1 | Symbols: NDB3 | NAD(P)H dehydrogenase B3 | chr4:11436495-11439326 REVERSE LENGTH=580	0	NA	NA	GO:0003954	NADH dehydrogenase activity;	AT4G21490
C2.16	Glyma.08G189900	Glyma.13g300200	UniRef100_A0A445LES0 40S ribosomal protein S28 n=6 Tax=Phaseoleae TaxID=163735 RepID=A0A445LES0_GLYSO	3e-38	AT5G03850.1 | Symbols: | Nucleic acid-binding, OB-fold-like protein | chr5:1028542-1028736 REVERSE LENGTH=64	3e-35	GO:0006412	translation;	NA	NA	AT5G03850|MED24.14
C2.16	Glyma.08G189900	Glyma.13g311600	UniRef100_A0A0B2Q8M7 DnaJ protein like n=3 Tax=Glycine soja TaxID=3848 RepID=A0A0B2Q8M7_GLYSO	0	AT5G22060.1 | Symbols: ATJ2, J2 | DNAJ homologue 2 | chr5:7303798-7305668 REVERSE LENGTH=419	0	GO:0006457 GO:0009408	protein folding; response to heat;	GO:0005524 GO:0031072 GO:0046872 GO:0051082	ATP binding; heat shock protein binding; metal ion binding; unfolded protein binding;	AT5G22060|ATJ2|J2|ARABIDOPSIS THALIANA DNAJ HOMOLOGUE 2|DNAJ homologue 2
C2.16	Glyma.08G189900	Glyma.13g316400	UniRef100_A0A0B2RKM0 Ribosomal protein n=2 Tax=Soja TaxID=1462606 RepID=A0A0B2RKM0_GLYSO	9e-156	AT1G08360.1 | Symbols: | Ribosomal protein L1p/L10e family | chr1:2636231-2637694 FORWARD LENGTH=216	8e-129	GO:0000470 GO:0006412	maturation of LSU-rRNA; translation;	GO:0003723	RNA binding;	AT1G08360|T27G7.6|T27G7_6
C2.16	Glyma.08G189900	Glyma.13g352100	UniRef100_I1M5E1 Ribosomal_L28e domain-containing protein n=1 Tax=Glycine max TaxID=3847 RepID=I1M5E1_SOYBN	9e-104	AT4G29410.1 | Symbols: | Ribosomal L28e protein family | chr4:14468439-14469964 REVERSE LENGTH=143	3e-75	GO:0006412	translation;	GO:0044212	transcription regulatory region DNA binding;	AT4G29410|F17A13.230|F17A13_230
C2.16	Glyma.08G189900	Glyma.14g081500	UniRef100_I1M8K5 Patatin n=1 Tax=Glycine max TaxID=3847 RepID=I1M8K5_SOYBN	0	AT2G26560.1 | Symbols: PLP2, PLA IIA, PLA2A | phospholipase A 2A | chr2:11293912-11295708 REVERSE LENGTH=407	4e-170	GO:0006629 GO:0008219 GO:0009626 GO:0016042 GO:0031408 GO:0046686 GO:0051607 GO:0071456	lipid metabolic process; cell death; plant-type hypersensitive response; lipid catabolic process; oxylipin biosynthetic process; response to cadmium ion; defense response to virus; cellular response to hypoxia;	GO:0004620 GO:0016298 GO:0047372	phospholipase activity; lipase activity; acylglycerol lipase activity;	AT2G26560|PLP2|PLA IIA|PLA2A|PLAII alpha|PHOSPHOLIPASE A 2A|PATATIN-LIKE PROTEIN 2|T9J22.23|T9J22_23
C2.16	Glyma.08G189900	Glyma.15g003700	UniRef100_A0A0B2QLX6 40S ribosomal protein S12 n=2 Tax=Soja TaxID=1462606 RepID=A0A0B2QLX6_GLYSO	9e-97	AT2G32060.1 | Symbols: | Ribosomal protein L7Ae/L30e/S12e/Gadd45 family protein | chr2:13639228-13640104 REVERSE LENGTH=144	5e-66	GO:0006412	translation;	GO:0003735	structural constituent of ribosome;	AT2G32060|F22D22.19|F22D22_19
C2.16	Glyma.08G189900	Glyma.15g022700	UniRef100_I1MCX7 Ribosomal_L28e domain-containing protein n=1 Tax=Glycine max TaxID=3847 RepID=I1MCX7_SOYBN	5e-103	AT4G29410.1 | Symbols: | Ribosomal L28e protein family | chr4:14468439-14469964 REVERSE LENGTH=143	2e-76	GO:0006412	translation;	GO:0044212	transcription regulatory region DNA binding;	AT4G29410|F17A13.230|F17A13_230
C2.16	Glyma.08G189900	Glyma.15g067300	UniRef100_A0A445GQB4 External alternative NAD(P)H-ubiquinone oxidoreductase B2, mitochondrial n=1 Tax=Glycine soja TaxID=3848 RepID=A0A445GQB4_GLYSO	0	AT4G21490.1 | Symbols: NDB3 | NAD(P)H dehydrogenase B3 | chr4:11436495-11439326 REVERSE LENGTH=580	0	NA	NA	GO:0003954	NADH dehydrogenase activity;	AT4G21490
C2.16	Glyma.08G189900	Glyma.15g075600	UniRef100_A0A0B2QTJ9 40S ribosomal protein S6 n=2 Tax=Soja TaxID=1462606 RepID=A0A0B2QTJ9_GLYSO	9e-179	AT5G10360.1 | Symbols: EMB3010, RPS6B | Ribosomal protein S6e | chr5:3258734-3260142 REVERSE LENGTH=249	8e-165	GO:0006412 GO:0009793	translation; embryo development ending in seed dormancy;	GO:0003729	mRNA binding;	AT5G10360|EMB3010|RPS6B|embryo defective 3010|Ribosomal protein small subunit 6b|F12B17.290|F12B17_290
C2.16	Glyma.08G189900	Glyma.15g095400	UniRef100_C6SYA5 60S ribosomal protein L18a n=2 Tax=Soja TaxID=1462606 RepID=C6SYA5_SOYBN	4e-129	AT2G34480.1 | Symbols: | Ribosomal protein L18ae/LX family protein | chr2:14532916-14534161 REVERSE LENGTH=178	4e-121	GO:0006412 GO:0009793 GO:0009860	translation; embryo development ending in seed dormancy; pollen tube growth;	GO:0003729	mRNA binding;	AT2G34480|L18aB|RPL18aB|F13P17.34
C2.16	Glyma.08G189900	Glyma.15g195500	UniRef100_A0A0B2RM10 60S ribosomal protein L32-1 n=2 Tax=Soja TaxID=1462606 RepID=A0A0B2RM10_GLYSO	1e-92	AT4G18100.1 | Symbols: | Ribosomal protein L32e | chr4:10035715-10036475 REVERSE LENGTH=133	5e-85	GO:0006412	translation;	NA	NA	AT4G18100|F15J5.70|F15J5_70
C2.16	Glyma.08G189900	Glyma.16g204400	UniRef100_UPI000067A4D2 AT-hook motif nuclear-localized protein 7 n=1 Tax=Glycine max TaxID=3847 RepID=UPI000067A4D2	0	AT5G62260.1 | Symbols: | AT hook motif DNA-binding family protein | chr5:25009331-25011348 FORWARD LENGTH=404	4e-86	NA	NA	GO:0003680	AT DNA binding;	AT5G62260
C2.16	Glyma.08G189900	Glyma.18g159800	UniRef100_A0A1S3TU99 wound-induced basic protein n=1 Tax=Vigna radiata var. radiata TaxID=3916 RepID=A0A1S3TU99_VIGRR	8e-25	AT3G07230.1 | Symbols: | wound-responsive protein-related | chr3:2299920-2300183 FORWARD LENGTH=46	1e-20	NA	NA	GO:0003674	molecular function;	AT3G07230
C2.16	Glyma.08G189900	Glyma.18g203800	UniRef100_C6TCX5 Peptidase_M24 domain-containing protein n=3 Tax=Soja TaxID=1462606 RepID=C6TCX5_SOYBN	0	AT3G51800.2 | Symbols: ATG2, EBP1, ATEBP1 | metallopeptidase M24 family protein | chr3:19211261-19213568 REVERSE LENGTH=401	0	GO:0001558 GO:0006364 GO:0007275 GO:0009734 GO:0044843 GO:0051302	regulation of cell growth; rRNA processing; multicellular organism development; auxin-activated signaling pathway; cell cycle G1/S phase transition; regulation of cell division;	GO:0003676 GO:0003723 GO:0005515	nucleic acid binding; RNA binding; protein binding;	AT3G51800|ATG2|EBP1|ATEBP1|G2p|ERBB-3 BINDING PROTEIN 1|A. THALIANA ERBB-3 BINDING PROTEIN 1|ATEM1.5
C2.16	Glyma.08G189900	Glyma.18g255700	UniRef100_B0M197 Peroxisomal voltage-dependent anion-selective channel protein n=1 Tax=Glycine max TaxID=3847 RepID=B0M197_SOYBN	0	AT3G01280.1 | Symbols: VDAC1, ATVDAC1 | voltage dependent anion channel 1 | chr3:85754-87612 FORWARD LENGTH=276	5e-152	GO:0006952 GO:0009617 GO:0098656	defense response; response to bacterium; anion transmembrane transport;	GO:0005515 GO:0008308 GO:0015288	protein binding; voltage-gated anion channel activity; porin activity;	AT3G01280|VDAC1|ATVDAC1|voltage dependent anion channel 1|ARABIDOPSIS THALIANA VOLTAGE DEPENDENT ANION CHANNEL 1|T22N4.9|T22N4_9
C2.16	Glyma.08G189900	Glyma.19g028700	UniRef100_A0A0B2SVF5 40S ribosomal protein S19-1 n=2 Tax=Soja TaxID=1462606 RepID=A0A0B2SVF5_GLYSO	4e-101	AT3G02080.1 | Symbols: | Ribosomal protein S19e family protein | chr3:364138-365161 REVERSE LENGTH=143	5e-94	GO:0000028 GO:0006412	ribosomal small subunit assembly; translation;	GO:0003723 GO:0003735	RNA binding; structural constituent of ribosome;	AT3G02080|F1C9.13|F1C9_13
C2.16	Glyma.08G189900	Glyma.19g045500	UniRef100_A0A0B2RYJ8 DNA-directed RNA polymerases I and III subunit RPAC2 n=2 Tax=Soja TaxID=1462606 RepID=A0A0B2RYJ8_GLYSO	2e-73	AT2G29540.3 | Symbols: ATRPC14, ATRPAC14, RPC14 | RNApolymerase 14 kDa subunit | chr2:12643288-12643828 FORWARD LENGTH=139	1e-24	GO:0006351 GO:0009304	transcription, DNA-templated; tRNA transcription;	GO:0003677 GO:0003899 GO:0046983	DNA binding; DNA-directed 5'-3' RNA polymerase activity; protein dimerization activity;	AT2G29540|ATRPC14|ATRPAC14|RPC14|RNApolymerase 14 kDa subunit|F16P2.8|F16P2_8|RNA POLYMERASE 14 KDA SUBUNIT
C2.16	Glyma.08G189900	Glyma.19g145100	UniRef100_A0A0B2QXT9 40S ribosomal protein S20-1 n=2 Tax=Soja TaxID=1462606 RepID=A0A0B2QXT9_GLYSO	4e-84	AT5G62300.1 | Symbols: | Ribosomal protein S10p/S20e family protein | chr5:25021388-25022235 REVERSE LENGTH=124	3e-77	GO:0006412	translation;	GO:0003729	mRNA binding;	AT5G62300|MMI9.13|MMI9_13
C2.16	Glyma.08G189900	Glyma.19g177500	UniRef100_A0A445LD53 Adenylate kinase 1, chloroplastic n=1 Tax=Glycine soja TaxID=3848 RepID=A0A445LD53_GLYSO	0	AT2G37250.1 | Symbols: ADK, ATPADK1 | adenosine kinase | chr2:15641991-15643318 FORWARD LENGTH=284	1e-142	GO:0008652 GO:0016310 GO:0048364 GO:0048367	cellular amino acid biosynthetic process; phosphorylation; root development; shoot system development;	GO:0004017 GO:0005524	adenylate kinase activity; ATP binding;	AT2G37250|ADK|ATPADK1|adenosine kinase|F3G5.4|F3G5_4
C2.16	Glyma.08G189900	Glyma.19g178800	UniRef100_A0A445FI55 40S ribosomal protein S23 isoform A n=10 Tax=50 kb inversion clade TaxID=2231393 RepID=A0A445FI55_GLYSO	3e-98	AT5G02960.1 | Symbols: | Ribosomal protein S12/S23 family protein | chr5:693280-694396 REVERSE LENGTH=142	4e-95	GO:0006412	translation;	GO:0003735	structural constituent of ribosome;	AT5G02960|F9G14.270|F9G14_270
C2.16	Glyma.08G189900	Glyma.19g205100	UniRef100_A0A445LES0 40S ribosomal protein S28 n=6 Tax=Phaseoleae TaxID=163735 RepID=A0A445LES0_GLYSO	3e-38	AT5G03850.1 | Symbols: | Nucleic acid-binding, OB-fold-like protein | chr5:1028542-1028736 REVERSE LENGTH=64	3e-35	GO:0006412	translation;	NA	NA	AT5G03850|MED24.14
C2.16	Glyma.08G189900	Glyma.20g084000	UniRef100_C6SYQ7 Sm domain-containing protein n=2 Tax=Soja TaxID=1462606 RepID=C6SYQ7_SOYBN	7e-57	AT4G30220.2 | Symbols: RUXF | small nuclear ribonucleoprotein F | chr4:14803100-14804259 REVERSE LENGTH=96	8e-53	GO:0000387	spliceosomal snRNP assembly;	NA	NA	AT4G30220|RUXF|SMFA|small nuclear ribonucleoprotein F|small nuclear ribonucleoprotein F A|F9N11.70|F9N11_70
C2.16	Glyma.08G189900	Glyma.20g169900	UniRef100_A0A0B2SN75 40S ribosomal protein S18 n=2 Tax=Soja TaxID=1462606 RepID=A0A0B2SN75_GLYSO	2e-107	AT4G09800.1 | Symbols: RPS18C | S18 ribosomal protein | chr4:6173818-6174963 FORWARD LENGTH=152	5e-107	GO:0006412	translation;	GO:0019843	rRNA binding;	AT4G09800|RPS18C|S18 ribosomal protein|F17A8.150|S18 RIBOSOMAL PROTEIN
C2.16	Glyma.08G189900	Glyma.20g170700	UniRef100_I1NH59 RanBD1 domain-containing protein n=3 Tax=Soja TaxID=1462606 RepID=I1NH59_SOYBN	8e-158	AT2G30060.1 | Symbols: | Pleckstrin homology (PH) domain superfamily protein | chr2:12827035-12828551 FORWARD LENGTH=217	2e-101	GO:0015031 GO:0046907 GO:0051028	protein transport; intracellular transport; mRNA transport;	GO:0005096 GO:0008536	GTPase activator activity; Ran GTPase binding;	AT2G30060|T27E13.20|T27E13_20
C2.16	Glyma.08G189900	Glyma.20g228100	UniRef100_A0A0B2Q069 40S ribosomal protein S24 n=2 Tax=Soja TaxID=1462606 RepID=A0A0B2Q069_GLYSO	2e-92	AT5G28060.1 | Symbols: | Ribosomal protein S24e family protein | chr5:10069791-10070792 REVERSE LENGTH=133	4e-82	GO:0006412	translation;	NA	NA	AT5G28060|RPS24B|F15F15.130|F15F15_130
C2.17	Glyma.09G017400	Glyma.03g109500	UniRef100_A0A0B2SLI8 Nucleoside diphosphate kinase n=1 Tax=Glycine soja TaxID=3848 RepID=A0A0B2SLI8_GLYSO	9e-105	AT4G09320.1 | Symbols: NDPK1 | Nucleoside diphosphate kinase family protein | chr4:5923424-5924366 FORWARD LENGTH=169	2e-94	GO:0006163 GO:0006165 GO:0006183 GO:0006220 GO:0006228 GO:0006241 GO:0046686 GO:0070301	purine nucleotide metabolic process; nucleoside diphosphate phosphorylation; GTP biosynthetic process; pyrimidine nucleotide metabolic process; UTP biosynthetic process; CTP biosynthetic process; response to cadmium ion; cellular response to hydrogen peroxide;	GO:0004550 GO:0005515 GO:0005524 GO:0046872	nucleoside diphosphate kinase activity; protein binding; ATP binding; metal ion binding;	AT4G09320|NDPK1|ATNDK1|NDK1|nucleoside diphosphate kinase 1|T30A10.80|T30A10_80
C2.17	Glyma.09G017400	Glyma.04g193500	UniRef100_A0A0R0KA84 Glyceraldehyde-3-phosphate dehydrogenase n=2 Tax=Glycine max TaxID=3847 RepID=A0A0R0KA84_SOYBN	0	AT3G04120.1 | Symbols: GAPC, GAPC-1, GAPC1 | glyceraldehyde-3-phosphate dehydrogenase C subunit 1 | chr3:1081077-1083131 FORWARD LENGTH=338	0	GO:0006094 GO:0006096 GO:0006979 GO:0009408 GO:0009744 GO:0010154 GO:0042542 GO:0046686 GO:0048316 GO:0051775 GO:0055114	gluconeogenesis; glycolytic process; response to oxidative stress; response to heat; response to sucrose; fruit development; response to hydrogen peroxide; response to cadmium ion; seed development; response to redox state; oxidation-reduction process;	GO:0003677 GO:0004365 GO:0005507 GO:0005515 GO:0008886 GO:0050661 GO:0051287	DNA binding; glyceraldehyde-3-phosphate dehydrogenase (NAD+) (phosphorylating) activity; copper ion binding; protein binding; glyceraldehyde-3-phosphate dehydrogenase (NADP+) (non-phosphorylating) activity; NADP binding; NAD binding;	AT3G04120|GAPC|GAPC-1|GAPC1|GLYCERALDEHYDE-3-PHOSPHATE DEHYDROGENASE C SUBUNIT|glyceraldehyde-3-phosphate dehydrogenase C subunit 1|T6K12.26|T6K12_26|glyceraldehyde-3-phosphate dehydrogenase c subunit|GAPC1
C2.17	Glyma.09G017400	Glyma.05g000700	UniRef100_Q42806 Pyruvate kinase, cytosolic isozyme n=3 Tax=Soja TaxID=1462606 RepID=KPYC_SOYBN	0	AT5G08570.1 | Symbols: | Pyruvate kinase family protein | chr5:2778433-2780300 FORWARD LENGTH=510	0	GO:0006096	glycolytic process;	GO:0000287 GO:0004743 GO:0016301 GO:0030955	magnesium ion binding; pyruvate kinase activity; kinase activity; potassium ion binding;	AT5G08570|MAH20.13|MAH20_13
C2.17	Glyma.09G017400	Glyma.05g163100	UniRef100_A0A151R6H7 Cyclic phosphodiesterase n=1 Tax=Cajanus cajan TaxID=3821 RepID=A0A151R6H7_CAJCA	1e-115	AT4G18930.1 | Symbols: | RNA ligase/cyclic nucleotide phosphodiesterase family protein | chr4:10370797-10371885 FORWARD LENGTH=181	7e-69	GO:0006388 GO:0009187	tRNA splicing, via endonucleolytic cleavage and ligation; cyclic nucleotide metabolic process;	GO:0004112 GO:0004113	cyclic-nucleotide phosphodiesterase activity; 2',3'-cyclic-nucleotide 3'-phosphodiesterase activity;	AT4G18930|F13C5.100|F13C5_100
C2.17	Glyma.09G017400	Glyma.06g119700	UniRef100_A0A445K8E1 TOM1-like protein 3 isoform A n=3 Tax=Glycine soja TaxID=3848 RepID=A0A445K8E1_GLYSO	0	AT1G21380.1 | Symbols: | Target of Myb protein 1 | chr1:7485806-7488032 REVERSE LENGTH=506	0	GO:0006886	intracellular protein transport;	NA	NA	AT1G21380|F24J8.3|F24J8_3
C2.17	Glyma.09G017400	Glyma.06g229900	UniRef100_I1KDL4 Phosphoenolpyruvate carboxylase n=1 Tax=Glycine max TaxID=3847 RepID=I1KDL4_SOYBN	0	AT3G14940.1 | Symbols: ATPPC3, PPC3 | phosphoenolpyruvate carboxylase 3 | chr3:5025584-5029476 FORWARD LENGTH=968	0	GO:0006099 GO:0015977 GO:0015979 GO:0048366	tricarboxylic acid cycle; carbon fixation; photosynthesis; leaf development;	GO:0008964	phosphoenolpyruvate carboxylase activity;	AT3G14940|ATPPC3|PPC3|phosphoenolpyruvate carboxylase 3|K15M2.8
C2.17	Glyma.09G017400	Glyma.06g232100	UniRef100_A0A0B2Q3M2 AAA domain-containing protein n=2 Tax=Soja TaxID=1462606 RepID=A0A0B2Q3M2_GLYSO	0	AT1G73170.1 | Symbols: | P-loop containing nucleoside triphosphate hydrolases superfamily protein | chr1:27511722-27514783 REVERSE LENGTH=666	0	NA	NA	GO:0005524 GO:0016787	ATP binding; hydrolase activity;	AT1G73170
C2.17	Glyma.09G017400	Glyma.07g011800	UniRef100_A0A445JQN1 Inorganic pyrophosphatase 2 n=2 Tax=Soja TaxID=1462606 RepID=A0A445JQN1_GLYSO	0	AT1G17710.1 | Symbols: | Pyridoxal phosphate phosphatase-related protein | chr1:6090763-6091975 REVERSE LENGTH=279	9e-137	GO:0016311	dephosphorylation;	GO:0016791 GO:0046872 GO:0052731 GO:0052732	phosphatase activity; metal ion binding; phosphocholine phosphatase activity; phosphoethanolamine phosphatase activity;	AT1G17710|PEPC1|AtPEPC1|phosphoethanolamine/phosphocholine phosphatase 1|Arabidopsis thaliana phosphoethanolamine/phosphocholine phosphatase 1|F11A6.5|F11A6_5
C2.17	Glyma.09G017400	Glyma.07g115900	UniRef100_A0A0B2RIQ2 Nucleoside diphosphate kinase n=2 Tax=Soja TaxID=1462606 RepID=A0A0B2RIQ2_GLYSO	6e-105	AT4G09320.1 | Symbols: NDPK1 | Nucleoside diphosphate kinase family protein | chr4:5923424-5924366 FORWARD LENGTH=169	1e-94	GO:0006163 GO:0006165 GO:0006183 GO:0006220 GO:0006228 GO:0006241 GO:0046686 GO:0070301	purine nucleotide metabolic process; nucleoside diphosphate phosphorylation; GTP biosynthetic process; pyrimidine nucleotide metabolic process; UTP biosynthetic process; CTP biosynthetic process; response to cadmium ion; cellular response to hydrogen peroxide;	GO:0004550 GO:0005515 GO:0005524 GO:0046872	nucleoside diphosphate kinase activity; protein binding; ATP binding; metal ion binding;	AT4G09320|NDPK1|ATNDK1|NDK1|nucleoside diphosphate kinase 1|T30A10.80|T30A10_80
C2.17	Glyma.09G017400	Glyma.07g140400	UniRef100_Q9FQF0 Glutathione S-transferase GST 8 n=2 Tax=Glycine max TaxID=3847 RepID=Q9FQF0_SOYBN	2e-158	AT3G09270.1 | Symbols: ATGSTU8, GSTU8 | glutathione S-transferase TAU 8 | chr3:2848407-2849226 REVERSE LENGTH=224	9e-80	GO:0006749 GO:0009407 GO:0046686	glutathione metabolic process; toxin catabolic process; response to cadmium ion;	GO:0004364	glutathione transferase activity;	AT3G09270|ATGSTU8|GSTU8|glutathione S-transferase TAU 8|F3L24.14
C2.17	Glyma.09G017400	Glyma.08g056400	UniRef100_I1KQM7 Purple acid phosphatase n=1 Tax=Glycine max TaxID=3847 RepID=I1KQM7_SOYBN	0	AT3G17790.1 | Symbols: ATACP5, ATPAP17, PAP17 | purple acid phosphatase 17 | chr3:6089779-6090988 FORWARD LENGTH=338	2e-167	GO:0016311 GO:0030643 GO:0042542 GO:0055114	dephosphorylation; cellular phosphate ion homeostasis; response to hydrogen peroxide; oxidation-reduction process;	GO:0003993 GO:0004601 GO:0008198 GO:0008199 GO:0016791	acid phosphatase activity; peroxidase activity; ferrous iron binding; ferric iron binding; phosphatase activity;	AT3G17790|ATACP5|ATPAP17|PAP17|purple acid phosphatase 17|MEB5.10
C2.17	Glyma.09G017400	Glyma.08g195100	UniRef100_A0A445JH52 Inorganic pyrophosphatase 2 isoform A n=1 Tax=Glycine soja TaxID=3848 RepID=A0A445JH52_GLYSO	0	AT1G17710.1 | Symbols: | Pyridoxal phosphate phosphatase-related protein | chr1:6090763-6091975 REVERSE LENGTH=279	2e-137	GO:0016311	dephosphorylation;	GO:0016791 GO:0046872 GO:0052731 GO:0052732	phosphatase activity; metal ion binding; phosphocholine phosphatase activity; phosphoethanolamine phosphatase activity;	AT1G17710|PEPC1|AtPEPC1|phosphoethanolamine/phosphocholine phosphatase 1|Arabidopsis thaliana phosphoethanolamine/phosphocholine phosphatase 1|F11A6.5|F11A6_5
C2.17	Glyma.09G017400	Glyma.08g211000	UniRef100_A0A1S2XBB5 uncharacterized protein LOC101491068 n=1 Tax=Cicer arietinum TaxID=3827 RepID=A0A1S2XBB5_CICAR	2e-18	AT1G15385.1 | Symbols: | unknown protein; CONTAINS InterPro DOMAIN/s: Protein of unknown function DUF761, plant (InterPro:IPR008480); Has 6 Blast hits to 6 proteins in 3 species: Archae - 0; Bacteria - 0; Metazoa - 0; Fungi - 0; Plants - 6; Viruses - 0; Other Eukaryotes - 0 (source: NCBI BLink). | chr1:5292976-5293197 REVERSE LENGTH=73	4e-10	GO:0008150	biological process;	GO:0003674	molecular function;	AT1G15385
C2.17	Glyma.09G017400	Glyma.13g149800	UniRef100_I1LZE1 Pyruvate kinase n=2 Tax=Soja TaxID=1462606 RepID=I1LZE1_SOYBN	0	AT3G52990.1 | Symbols: | Pyruvate kinase family protein | chr3:19649046-19652237 FORWARD LENGTH=527	0	GO:0006096 GO:0046686	glycolytic process; response to cadmium ion;	GO:0000287 GO:0004743 GO:0016301 GO:0030955	magnesium ion binding; pyruvate kinase activity; kinase activity; potassium ion binding;	AT3G52990|F8J2.160
C2.17	Glyma.09G017400	Glyma.14g080800	UniRef100_A0A0B2SNC5 Metallophos domain-containing protein n=3 Tax=Soja TaxID=1462606 RepID=A0A0B2SNC5_GLYSO	0	AT4G11800.1 | Symbols: | Calcineurin-like metallo-phosphoesterase superfamily protein | chr4:7093666-7098519 REVERSE LENGTH=1013	0	NA	NA	NA	NA	AT4G11800
C2.17	Glyma.09G017400	Glyma.15g100700	UniRef100_C6SVM8 Peptide-methionine (R)-S-oxide reductase n=2 Tax=Soja TaxID=1462606 RepID=C6SVM8_SOYBN	5e-97	AT4G21860.1 | Symbols: MSRB2 | methionine sulfoxide reductase B 2 | chr4:11600238-11601507 REVERSE LENGTH=202	2e-80	GO:0006979 GO:0030091 GO:0055114	response to oxidative stress; protein repair; oxidation-reduction process;	GO:0033743 GO:0046872	peptide-methionine (R)-S-oxide reductase activity; metal ion binding;	AT4G21860|MSRB2|methionine sulfoxide reductase B 2|T8O5.70|T8O5_70
C2.17	Glyma.09G017400	Glyma.16g058200	UniRef100_I1MLJ3 Uridine kinase n=4 Tax=Soja TaxID=1462606 RepID=I1MLJ3_SOYBN	0	AT5G40870.1 | Symbols: ATUK/UPRT1, UKL1, UK/UPRT1 | uridine kinase/uracil phosphoribosyltransferase 1 | chr5:16375021-16378384 FORWARD LENGTH=486	0	GO:0009116 GO:0016310 GO:0044206 GO:0044211 GO:2000904	nucleoside metabolic process; phosphorylation; UMP salvage; CTP salvage; regulation of starch metabolic process;	GO:0004845 GO:0004849 GO:0005524 GO:0005525 GO:0016301	uracil phosphoribosyltransferase activity; uridine kinase activity; ATP binding; GTP binding; kinase activity;	AT5G40870|ATUK/UPRT1|UKL1|UK/UPRT1|UCK1|uridine kinase/uracil phosphoribosyltransferase 1|URIDINE KINASE-LIKE 1|uridine/cytidine kinase 1|MHK7.10|MHK7_10
C2.17	Glyma.09G017400	Glyma.18g009800	UniRef100_A0A4D6NJK5 NADH-ubiquinone reductase complex 1 MLRQ subunit n=1 Tax=Vigna unguiculata TaxID=3917 RepID=A0A4D6NJK5_VIGUN	2e-55	AT3G48140.1 | Symbols: | B12D protein | chr3:17778471-17779299 FORWARD LENGTH=88	2e-44	NA	NA	GO:0003674	molecular function;	AT3G48140
C2.18	Glyma.09G143200	Glyma.01g211200	UniRef100_A0A445M6F5 Hsp70-Hsp90 organizing protein 1 n=1 Tax=Glycine soja TaxID=3848 RepID=A0A445M6F5_GLYSO	0	AT4G12400.2 | Symbols: Hop3 | stress-inducible protein, putative | chr4:7338866-7341239 REVERSE LENGTH=558	0	GO:0010286	heat acclimation;	GO:0051879	Hsp90 protein binding;	AT4G12400|Hop3|Hop3|T1P17.2
C2.18	Glyma.09G143200	Glyma.03g086200	UniRef100_A0A0R0KGG4 Peptidylprolyl isomerase n=1 Tax=Glycine max TaxID=3847 RepID=A0A0R0KGG4_SOYBN	0	AT3G25230.2 | Symbols: ROF1, ATFKBP62, FKBP62 | rotamase FKBP 1 | chr3:9188257-9191175 FORWARD LENGTH=562	0	GO:0000413 GO:0006970 GO:0009408 GO:0009611 GO:0009845 GO:0046686 GO:0061077 GO:0070370	protein peptidyl-prolyl isomerization; response to osmotic stress; response to heat; response to wounding; seed germination; response to cadmium ion; chaperone-mediated protein folding; cellular heat acclimation;	GO:0003755 GO:0005515 GO:0005516 GO:0032266 GO:0080025	peptidyl-prolyl cis-trans isomerase activity; protein binding; calmodulin binding; phosphatidylinositol-3-phosphate binding; phosphatidylinositol-3,5-bisphosphate binding;	AT3G25230|ROF1|ATFKBP62|FKBP62|rotamase FKBP 1|FK506 BINDING PROTEIN 62|MJL12.21
C2.18	Glyma.09G143200	Glyma.04g054400	UniRef100_I1JU00 SHSP domain-containing protein n=2 Tax=Soja TaxID=1462606 RepID=I1JU00_SOYBN	5e-111	AT5G12020.1 | Symbols: HSP17.6II | 17.6 kDa class II heat shock protein | chr5:3882409-3882876 REVERSE LENGTH=155	2e-59	GO:0000302 GO:0006457 GO:0009408 GO:0009651 GO:0042542 GO:0051259 GO:0071456	response to reactive oxygen species; protein folding; response to heat; response to salt stress; response to hydrogen peroxide; protein complex oligomerization; cellular response to hypoxia;	GO:0043621 GO:0051082	protein self-association; unfolded protein binding;	AT5G12020|HSP17.6II|17.6 kDa class II heat shock protein|F14F18.190|F14F18_190
C2.18	Glyma.09G143200	Glyma.04g178500	UniRef100_UPI000F7C7AA1 uncharacterized protein LOC113852877 n=1 Tax=Abrus precatorius TaxID=3816 RepID=UPI000F7C7AA1	2e-28	AT1G19020.1 | Symbols: | unknown protein; BEST Arabidopsis thaliana protein match is: unknown protein (TAIR:AT3G48180.1); Has 88 Blast hits to 88 proteins in 15 species: Archae - 0; Bacteria - 0; Metazoa - 0; Fungi - 0; Plants - 88; Viruses - 0; Other Eukaryotes - 0 (source: NCBI BLink). | chr1:6568142-6568402 FORWARD LENGTH=86	5e-18	GO:0006979 GO:0071456	response to oxidative stress; cellular response to hypoxia;	GO:0016740	transferase activity;	AT1G19020|F14D16.17|F14D16_17
C2.18	Glyma.09G143200	Glyma.05g033600	UniRef100_A0A1S3UR79 uncharacterized protein LOC106767980 n=1 Tax=Vigna radiata var. radiata TaxID=3916 RepID=A0A1S3UR79_VIGRR	6e-45	AT1G19020.1 | Symbols: | unknown protein; BEST Arabidopsis thaliana protein match is: unknown protein (TAIR:AT3G48180.1); Has 88 Blast hits to 88 proteins in 15 species: Archae - 0; Bacteria - 0; Metazoa - 0; Fungi - 0; Plants - 88; Viruses - 0; Other Eukaryotes - 0 (source: NCBI BLink). | chr1:6568142-6568402 FORWARD LENGTH=86	4e-20	GO:0006979 GO:0071456	response to oxidative stress; cellular response to hypoxia;	GO:0016740	transferase activity;	AT1G19020|F14D16.17|F14D16_17
C2.18	Glyma.09G143200	Glyma.06g119700	UniRef100_A0A445K8E1 TOM1-like protein 3 isoform A n=3 Tax=Glycine soja TaxID=3848 RepID=A0A445K8E1_GLYSO	0	AT1G21380.1 | Symbols: | Target of Myb protein 1 | chr1:7485806-7488032 REVERSE LENGTH=506	0	GO:0006886	intracellular protein transport;	NA	NA	AT1G21380|F24J8.3|F24J8_3
C2.18	Glyma.09G143200	Glyma.06g157800	UniRef100_A0A0R4J3J4 SHSP domain-containing protein n=2 Tax=Soja TaxID=1462606 RepID=A0A0R4J3J4_SOYBN	2e-101	AT1G07400.1 | Symbols: | HSP20-like chaperones superfamily protein | chr1:2275148-2275621 FORWARD LENGTH=157	3e-76	GO:0000302 GO:0006457 GO:0006979 GO:0009408 GO:0009651 GO:0042542 GO:0051259 GO:0071456	response to reactive oxygen species; protein folding; response to oxidative stress; response to heat; response to salt stress; response to hydrogen peroxide; protein complex oligomerization; cellular response to hypoxia;	GO:0005515 GO:0043621 GO:0051082	protein binding; protein self-association; unfolded protein binding;	AT1G07400|HSP17.8|F22G5.25|F22G5_25
C2.18	Glyma.09G143200	Glyma.06g289000	UniRef100_A0A0B2P050 DnaJ like subfamily B member 4 n=3 Tax=Soja TaxID=1462606 RepID=A0A0B2P050_GLYSO	0	AT2G20560.1 | Symbols: | DNAJ heat shock family protein | chr2:8848353-8849815 REVERSE LENGTH=337	0	GO:0051085	chaperone cofactor-dependent protein refolding;	GO:0051082 GO:0051087	unfolded protein binding; chaperone binding;	AT2G20560|DNAJ|DNAJ protein|T13C7.15|T13C7_15
C2.18	Glyma.09G143200	Glyma.07g011800	UniRef100_A0A445JQN1 Inorganic pyrophosphatase 2 n=2 Tax=Soja TaxID=1462606 RepID=A0A445JQN1_GLYSO	0	AT1G17710.1 | Symbols: | Pyridoxal phosphate phosphatase-related protein | chr1:6090763-6091975 REVERSE LENGTH=279	9e-137	GO:0016311	dephosphorylation;	GO:0016791 GO:0046872 GO:0052731 GO:0052732	phosphatase activity; metal ion binding; phosphocholine phosphatase activity; phosphoethanolamine phosphatase activity;	AT1G17710|PEPC1|AtPEPC1|phosphoethanolamine/phosphocholine phosphatase 1|Arabidopsis thaliana phosphoethanolamine/phosphocholine phosphatase 1|F11A6.5|F11A6_5
C2.18	Glyma.09G143200	Glyma.07g019100	UniRef100_UPI00103F103A malonate--CoA ligase-like isoform X1 n=2 Tax=Glycine soja TaxID=3848 RepID=UPI00103F103A	0	AT3G16170.1 | Symbols: | AMP-dependent synthetase and ligase family protein | chr3:5476490-5480128 FORWARD LENGTH=544	0	GO:0006633 GO:0090410	fatty acid biosynthetic process; malonate catabolic process;	GO:0090409	malonyl-CoA synthetase activity;	AT3G16170|AAE13|acyl activating enzyme 13|MSL1.21
C2.18	Glyma.09G143200	Glyma.07g139600	UniRef100_I1KK55 Tau class glutathione S-transferase n=2 Tax=Soja TaxID=1462606 RepID=I1KK55_SOYBN	1e-161	AT2G29420.1 | Symbols: ATGSTU7, GST25, GSTU7 | glutathione S-transferase tau 7 | chr2:12618111-12618871 REVERSE LENGTH=227	6e-80	GO:0006749 GO:0009407 GO:0009751	glutathione metabolic process; toxin catabolic process; response to salicylic acid;	GO:0004364	glutathione transferase activity;	AT2G29420|ATGSTU7|GST25|GSTU7|glutathione S-transferase tau 7|GLUTATHIONE S-TRANSFERASE 25|F16P2.20|F16P2_20|GLUTATHIONE S-TRANSFERASE 25
C2.18	Glyma.09G143200	Glyma.07g152900	UniRef100_I1KKH4 J domain-containing protein n=2 Tax=Soja TaxID=1462606 RepID=I1KKH4_SOYBN	0	AT3G08970.1 | Symbols: ATERDJ3A, TMS1 | DNAJ heat shock N-terminal domain-containing protein | chr3:2737589-2740265 FORWARD LENGTH=572	0	GO:0009408 GO:0009860 GO:0034605	response to heat; pollen tube growth; cellular response to heat;	GO:0016491	oxidoreductase activity;	AT3G08970|ATERDJ3A|TMS1|THERMOSENSITIVE MALE STERILE 1|T16O11.7
C2.18	Glyma.09G143200	Glyma.07g191200	UniRef100_A0A445JYR3 Internal alternative NAD(P)H-ubiquinone oxidoreductase A2, mitochondrial isoform A n=2 Tax=Soja TaxID=1462606 RepID=A0A445JYR3_GLYSO	0	AT2G29990.1 | Symbols: NDA2 | alternative NAD(P)H dehydrogenase 2 | chr2:12793562-12795913 REVERSE LENGTH=508	0	NA	NA	NA	NA	AT2G29990
C2.18	Glyma.09G143200	Glyma.07g200500	UniRef100_P04793 17.5 kDa class I heat shock protein n=3 Tax=Soja TaxID=1462606 RepID=HSP13_SOYBN	3e-106	AT1G07400.1 | Symbols: | HSP20-like chaperones superfamily protein | chr1:2275148-2275621 FORWARD LENGTH=157	5e-80	GO:0000302 GO:0006457 GO:0006979 GO:0009408 GO:0009651 GO:0042542 GO:0051259 GO:0071456	response to reactive oxygen species; protein folding; response to oxidative stress; response to heat; response to salt stress; response to hydrogen peroxide; protein complex oligomerization; cellular response to hypoxia;	GO:0005515 GO:0043621 GO:0051082	protein binding; protein self-association; unfolded protein binding;	AT1G07400|HSP17.8|F22G5.25|F22G5_25
C2.18	Glyma.09G143200	Glyma.08g050100	UniRef100_I1KQG0 T-complex protein 1 subunit delta n=3 Tax=Phaseoleae TaxID=163735 RepID=I1KQG0_SOYBN	0	AT3G18190.1 | Symbols: | TCP-1/cpn60 chaperonin family protein | chr3:6232226-6233836 FORWARD LENGTH=536	0	GO:0006457 GO:0046686	protein folding; response to cadmium ion;	GO:0005524 GO:0051082	ATP binding; unfolded protein binding;	AT3G18190|MRC8.2
C2.18	Glyma.09G143200	Glyma.08g068800	UniRef100_C6T5M6 SHSP domain-containing protein n=1 Tax=Glycine max TaxID=3847 RepID=C6T5M6_SOYBN	3e-105	AT1G07400.1 | Symbols: | HSP20-like chaperones superfamily protein | chr1:2275148-2275621 FORWARD LENGTH=157	2e-79	GO:0000302 GO:0006457 GO:0006979 GO:0009408 GO:0009651 GO:0042542 GO:0051259 GO:0071456	response to reactive oxygen species; protein folding; response to oxidative stress; response to heat; response to salt stress; response to hydrogen peroxide; protein complex oligomerization; cellular response to hypoxia;	GO:0005515 GO:0043621 GO:0051082	protein binding; protein self-association; unfolded protein binding;	AT1G07400|HSP17.8|F22G5.25|F22G5_25
C2.18	Glyma.09G143200	Glyma.08g069000	UniRef100_P02519 17.3 kDa class I heat shock protein n=2 Tax=Glycine max TaxID=3847 RepID=HSP11_SOYBN	5e-105	AT1G07400.1 | Symbols: | HSP20-like chaperones superfamily protein | chr1:2275148-2275621 FORWARD LENGTH=157	2e-80	GO:0000302 GO:0006457 GO:0006979 GO:0009408 GO:0009651 GO:0042542 GO:0051259 GO:0071456	response to reactive oxygen species; protein folding; response to oxidative stress; response to heat; response to salt stress; response to hydrogen peroxide; protein complex oligomerization; cellular response to hypoxia;	GO:0005515 GO:0043621 GO:0051082	protein binding; protein self-association; unfolded protein binding;	AT1G07400|HSP17.8|F22G5.25|F22G5_25
C2.18	Glyma.09G143200	Glyma.08g154900	UniRef100_A0A445JF43 ADP,ATP carrier protein 1, mitochondrial isoform A n=2 Tax=Soja TaxID=1462606 RepID=A0A445JF43_GLYSO	0	AT5G13490.1 | Symbols: AAC2 | ADP/ATP carrier 2 | chr5:4336034-4337379 FORWARD LENGTH=385	0	GO:0015865 GO:0055085	purine nucleotide transport; transmembrane transport;	GO:0005471 GO:0005507 GO:0005515	ATP:ADP antiporter activity; copper ion binding; protein binding;	AT5G13490|AAC2|ADP/ATP carrier 2|T6I14.20|T6I14_20
C2.18	Glyma.09G143200	Glyma.08g206900	UniRef100_I1KV87 Ig-like domain-containing protein n=1 Tax=Glycine max TaxID=3847 RepID=I1KV87_SOYBN	0	AT1G79930.1 | Symbols: HSP91 | heat shock protein 91 | chr1:30063781-30067067 REVERSE LENGTH=831	0	GO:0009408 GO:0046686	response to heat; response to cadmium ion;	GO:0005515 GO:0005524	protein binding; ATP binding;	AT1G79930|HSP91|AtHsp70-14|heat shock protein 91|F19K16.11|F19K16_11
C2.18	Glyma.09G143200	Glyma.08g220200	UniRef100_A0A445JIA8 Shikimate O-hydroxycinnamoyltransferase isoform B n=2 Tax=Glycine soja TaxID=3848 RepID=A0A445JIA8_GLYSO	0	AT5G48930.1 | Symbols: HCT | hydroxycinnamoyl-CoA shikimate/quinate hydroxycinnamoyl transferase | chr5:19836654-19838092 REVERSE LENGTH=433	0	GO:0009809 GO:0009963 GO:0010252 GO:0071555	lignin biosynthetic process; positive regulation of flavonoid biosynthetic process; auxin homeostasis; cell wall organization;	GO:0005515 GO:0047172 GO:0047205	protein binding; shikimate O-hydroxycinnamoyltransferase activity; quinate O-hydroxycinnamoyltransferase activity;	AT5G48930|HCT|hydroxycinnamoyl-CoA shikimate/quinate hydroxycinnamoyl transferase|K19E20.4|K19E20_4
C2.18	Glyma.09G143200	Glyma.09g020900	UniRef100_A0A4D6KNR7 Prefoldin n=1 Tax=Vigna unguiculata TaxID=3917 RepID=A0A4D6KNR7_VIGUN	0	AT1G36320.1 | Symbols: | unknown protein; BEST Arabidopsis thaliana protein match is: unknown protein (TAIR:AT4G37920.1); Has 93 Blast hits to 90 proteins in 22 species: Archae - 0; Bacteria - 0; Metazoa - 0; Fungi - 0; Plants - 85; Viruses - 0; Other Eukaryotes - 8 (source: NCBI BLink). | chr1:13671876-13673939 FORWARD LENGTH=414	2e-173	GO:0008150	biological process;	GO:0003674	molecular function;	AT1G36320|F7F23.4|F7F23_4
C2.18	Glyma.09G143200	Glyma.10g253700	UniRef100_UPI001016538B cysteine-rich receptor-like protein kinase 10 isoform X2 n=1 Tax=Vigna unguiculata TaxID=3917 RepID=UPI001016538B	1e-124	AT4G21410.1 | Symbols: CRK29 | cysteine-rich RLK (RECEPTOR-like protein kinase) 29 | chr4:11402463-11405025 REVERSE LENGTH=679	1e-56	GO:0006468 GO:0009737	protein phosphorylation; response to abscisic acid;	GO:0004674 GO:0005524 GO:0016301	protein serine/threonine kinase activity; ATP binding; kinase activity;	AT4G21410|CRK29|cysteine-rich RLK (RECEPTOR-like protein kinase) 29|F18E5.30
C2.18	Glyma.09G143200	Glyma.11g223000	UniRef100_A0A445HGT1 Ultraviolet-B receptor UVR8 isoform A n=1 Tax=Glycine soja TaxID=3848 RepID=A0A445HGT1_GLYSO	0	AT3G55580.1 | Symbols: | Regulator of chromosome condensation (RCC1) family protein | chr3:20612766-20615730 FORWARD LENGTH=488	0	GO:0009631 GO:0071497 GO:1901141	cold acclimation; cellular response to freezing; regulation of lignin biosynthetic process;	GO:0005515 GO:0042393	protein binding; histone binding;	AT3G55580|TCF1|Tolerant to Chilling and Freezing1|F1I16.1
C2.18	Glyma.09G143200	Glyma.12g064000	UniRef100_A0A151TME6 Heat shock cognate 70 kDa protein n=3 Tax=NPAAA clade TaxID=2231382 RepID=A0A151TME6_CAJCA	0	AT3G12580.1 | Symbols: HSP70, ATHSP70 | heat shock protein 70 | chr3:3991487-3993689 REVERSE LENGTH=650	0	GO:0006457 GO:0006986 GO:0009266 GO:0009408 GO:0009615 GO:0009617 GO:0016567 GO:0034620 GO:0042026 GO:0046686 GO:0051085	protein folding; response to unfolded protein; response to temperature stimulus; response to heat; response to virus; response to bacterium; protein ubiquitination; cellular response to unfolded protein; protein refolding; response to cadmium ion; chaperone cofactor-dependent protein refolding;	GO:0005524 GO:0016887 GO:0031072 GO:0031625 GO:0042623 GO:0044183 GO:0051082 GO:0051787	ATP binding; ATPase activity; heat shock protein binding; ubiquitin protein ligase binding; ATPase activity, coupled; protein folding chaperone; unfolded protein binding; misfolded protein binding;	AT3G12580|HSP70|ATHSP70|HSC70-4|heat shock protein 70|ARABIDOPSIS HEAT SHOCK PROTEIN 70|T2E22.11
C2.18	Glyma.09G143200	Glyma.12g206400	UniRef100_I1LUI7 Nuclear cap-binding protein subunit 2 n=1 Tax=Glycine max TaxID=3847 RepID=I1LUI7_SOYBN	0	AT5G44200.1 | Symbols: CBP20, ATCBP20 | CAP-binding protein 20 | chr5:17802062-17803875 REVERSE LENGTH=257	2e-133	GO:0000394 GO:0000398 GO:0016070 GO:0031053 GO:0045292	RNA splicing, via endonucleolytic cleavage and ligation; mRNA splicing, via spliceosome; RNA metabolic process; primary miRNA processing; mRNA cis splicing, via spliceosome;	GO:0000339 GO:0005515	RNA cap binding; protein binding;	AT5G44200|CBP20|ATCBP20|CAP-binding protein 20|MLN1.12|MLN1_12
C2.18	Glyma.09G143200	Glyma.13g069200	UniRef100_A0A371FNZ9 Zinc finger AN1 domain-containing stress-associated protein 12 (Fragment) n=1 Tax=Mucuna pruriens TaxID=157652 RepID=A0A371FNZ9_MUCPR	2e-117	AT3G28210.1 | Symbols: PMZ, SAP12 | zinc finger (AN1-like) family protein | chr3:10520585-10521223 FORWARD LENGTH=186	1e-73	GO:0009737 GO:0010200	response to abscisic acid; response to chitin;	GO:0008270	zinc ion binding;	AT3G28210|PMZ|SAP12|STRESS-ASSOCIATED PROTEIN 12|T19D11.2
C2.18	Glyma.09G143200	Glyma.13g083300	UniRef100_K7LX32 PH domain-containing protein n=1 Tax=Glycine max TaxID=3847 RepID=K7LX32_SOYBN	0	AT4G08180.1 | Symbols: ORP1C | OSBP(oxysterol binding protein)-related protein 1C | chr4:5169727-5173360 FORWARD LENGTH=814	0	GO:0007165	signal transduction;	GO:0008289 GO:0015248 GO:0032934 GO:0035091	lipid binding; sterol transporter activity; sterol binding; phosphatidylinositol binding;	AT4G08180|ORP1C|OSBP(oxysterol binding protein)-related protein 1C|T12G13.20|T12G13_20
C2.18	Glyma.09G143200	Glyma.13g138600	UniRef100_A0A445HFJ7 Polyubiquitin 11 isoform A n=5 Tax=Mesangiospermae TaxID=1437183 RepID=A0A445HFJ7_GLYSO	1e-161	AT4G05050.1 | Symbols: UBQ11 | ubiquitin 11 | chr4:2588271-2588960 REVERSE LENGTH=229	4e-164	GO:0006511 GO:0016567 GO:0019941	ubiquitin-dependent protein catabolic process; protein ubiquitination; modification-dependent protein catabolic process;	GO:0031386 GO:0031625	protein tag; ubiquitin protein ligase binding;	AT4G05050|UBQ11|ubiquitin 11|C17L7.6
C2.18	Glyma.09G143200	Glyma.13g311600	UniRef100_A0A0B2Q8M7 DnaJ protein like n=3 Tax=Glycine soja TaxID=3848 RepID=A0A0B2Q8M7_GLYSO	0	AT5G22060.1 | Symbols: ATJ2, J2 | DNAJ homologue 2 | chr5:7303798-7305668 REVERSE LENGTH=419	0	GO:0006457 GO:0009408	protein folding; response to heat;	GO:0005524 GO:0031072 GO:0046872 GO:0051082	ATP binding; heat shock protein binding; metal ion binding; unfolded protein binding;	AT5G22060|ATJ2|J2|ARABIDOPSIS THALIANA DNAJ HOMOLOGUE 2|DNAJ homologue 2
C2.18	Glyma.09G143200	Glyma.14g021800	UniRef100_G3E7M6 GDP-L-galactose phosphorylase n=2 Tax=Soja TaxID=1462606 RepID=G3E7M6_SOYBN	0	AT4G26850.1 | Symbols: VTC2 | mannose-1-phosphate guanylyltransferase (GDP)s;GDP-galactose:mannose-1-phosphate guanylyltransferases;GDP-galactose:glucose-1-phosphate guanylyltransferases;GDP-galactose:myoinositol-1-phosphate guanylyltransferases;glucose-1-phosphate guanylyltransferase | chr4:13499262-13501145 REVERSE LENGTH=442	0	GO:0006006 GO:0009408 GO:0009753 GO:0019853 GO:0042742 GO:0052544	glucose metabolic process; response to heat; response to jasmonic acid; L-ascorbic acid biosynthetic process; defense response to bacterium; defense response by callose deposition in cell wall;	GO:0000166 GO:0005085 GO:0008928 GO:0010471 GO:0010472 GO:0010473 GO:0010474 GO:0010475 GO:0016787 GO:0080046 GO:0080047 GO:0080048	nucleotide binding; guanyl-nucleotide exchange factor activity; mannose-1-phosphate guanylyltransferase (GDP) activity; GDP-galactose:mannose-1-phosphate guanylyltransferase activity; GDP-galactose:glucose-1-phosphate guanylyltransferase activity; GDP-galactose:myoinositol-1-phosphate guanylyltransferase activity; glucose-1-phosphate guanylyltransferase (GDP) activity; galactose-1-phosphate guanylyltransferase (GDP) activity; hydrolase activity; quercetin 4'-O-glucosyltransferase activity; GDP-L-galactose phosphorylase activity; GDP-D-glucose phosphorylase activity;	AT4G26850|VTC2|GGP|vitamin c defective 2|GDP-l-galactose phosphorylase|F10M23.190|F10M23_190
C2.18	Glyma.09G143200	Glyma.14g211000	UniRef100_Q06197 Isocitrate dehydrogenase [NADP] n=3 Tax=Soja TaxID=1462606 RepID=IDHC_SOYBN	0	AT1G65930.1 | Symbols: cICDH | cytosolic NADP+-dependent isocitrate dehydrogenase | chr1:24539088-24541861 FORWARD LENGTH=410	0	GO:0006099 GO:0006102 GO:0006739 GO:0010043 GO:0042742 GO:0046686	tricarboxylic acid cycle; isocitrate metabolic process; NADP metabolic process; response to zinc ion; defense response to bacterium; response to cadmium ion;	GO:0000287 GO:0004450 GO:0005507 GO:0005515 GO:0051287	magnesium ion binding; isocitrate dehydrogenase (NADP+) activity; copper ion binding; protein binding; NAD binding;	AT1G65930|cICDH|cytosolic NADP+-dependent isocitrate dehydrogenase|F12P19.10|F12P19_10
C2.18	Glyma.09G143200	Glyma.15g003600	UniRef100_A0A0B2QLP5 Bifunctional dihydroflavonol 4-reductase/flavanone 4-reductase n=4 Tax=Soja TaxID=1462606 RepID=A0A0B2QLP5_GLYSO	0	AT1G15950.1 | Symbols: CCR1, IRX4, ATCCR1 | cinnamoyl coa reductase 1 | chr1:5478855-5481915 FORWARD LENGTH=344	4e-178	GO:0007623 GO:0009409 GO:0009809 GO:0055114	circadian rhythm; response to cold; lignin biosynthetic process; oxidation-reduction process;	GO:0016491 GO:0016616 GO:0016621 GO:0050662	oxidoreductase activity; oxidoreductase activity, acting on the CH-OH group of donors, NAD or NADP as acceptor; cinnamoyl-CoA reductase activity; coenzyme binding;	AT1G15950|CCR1|IRX4|ATCCR1|cinnamoyl coa reductase 1|IRREGULAR XYLEM 4|T24D18.5|T24D18_5|CINNAMOYL COA REDUCTASE
C2.18	Glyma.09G143200	Glyma.15g059900	UniRef100_A0A0B2QBP2 Heat shock 70 kDa protein, mitochondrial n=2 Tax=Soja TaxID=1462606 RepID=A0A0B2QBP2_GLYSO	0	AT5G09590.1 | Symbols: MTHSC70-2, HSC70-5 | mitochondrial HSO70 2 | chr5:2975721-2978508 FORWARD LENGTH=682	0	GO:0006457 GO:0006986 GO:0009408 GO:0009615 GO:0034620 GO:0042026 GO:0046686 GO:0051085	protein folding; response to unfolded protein; response to heat; response to virus; cellular response to unfolded protein; protein refolding; response to cadmium ion; chaperone cofactor-dependent protein refolding;	GO:0005524 GO:0016887 GO:0031072 GO:0042623 GO:0044183 GO:0051082 GO:0051787	ATP binding; ATPase activity; heat shock protein binding; ATPase activity, coupled; protein folding chaperone; unfolded protein binding; misfolded protein binding;	AT5G09590|MTHSC70-2|HSC70-5|mitochondrial HSO70 2|HEAT SHOCK COGNATE|F17I14.220|F17I14_220|HEAT SHOCK PROTEIN 70
C2.18	Glyma.09G143200	Glyma.15g251600	UniRef100_I1MJ34 Tau class glutathione S-transferase n=3 Tax=Soja TaxID=1462606 RepID=I1MJ34_SOYBN	5e-159	AT1G78380.1 | Symbols: ATGSTU19, GST8, GSTU19 | glutathione S-transferase TAU 19 | chr1:29486659-29487819 REVERSE LENGTH=219	2e-120	GO:0006749 GO:0006979 GO:0009407 GO:0042631 GO:0046686 GO:0055114	glutathione metabolic process; response to oxidative stress; toxin catabolic process; cellular response to water deprivation; response to cadmium ion; oxidation-reduction process;	GO:0004364 GO:0004601 GO:0043295	glutathione transferase activity; peroxidase activity; glutathione binding;	AT1G78380|ATGSTU19|GST8|GSTU19|A. THALIANA GLUTATHIONE S-TRANSFERASE TAU 19|GLUTATHIONE TRANSFERASE 8|glutathione S-transferase TAU 19|F3F9.11|F3F9_11
C2.18	Glyma.09G143200	Glyma.15g273600	UniRef100_A0A0B2RZM9 ADP,ATP carrier protein 1, mitochondrial n=1 Tax=Glycine soja TaxID=3848 RepID=A0A0B2RZM9_GLYSO	0	AT5G13490.1 | Symbols: AAC2 | ADP/ATP carrier 2 | chr5:4336034-4337379 FORWARD LENGTH=385	0	GO:0015865 GO:0055085	purine nucleotide transport; transmembrane transport;	GO:0005471 GO:0005507 GO:0005515	ATP:ADP antiporter activity; copper ion binding; protein binding;	AT5G13490|AAC2|ADP/ATP carrier 2|T6I14.20|T6I14_20
C2.18	Glyma.09G143200	Glyma.16g008500	UniRef100_I1MK12 Protein kinase domain-containing protein n=2 Tax=Soja TaxID=1462606 RepID=I1MK12_SOYBN	0	AT1G72540.1 | Symbols: | Protein kinase superfamily protein | chr1:27314932-27316669 REVERSE LENGTH=450	0	GO:0006468 GO:0016310	protein phosphorylation; phosphorylation;	GO:0004674 GO:0005524	protein serine/threonine kinase activity; ATP binding;	AT1G72540|F28P22.27|F28P22_27
C2.18	Glyma.09G143200	Glyma.16g063200	UniRef100_A0A0B2PT74 Glucose-6-phosphate 1-dehydrogenase n=2 Tax=Soja TaxID=1462606 RepID=A0A0B2PT74_GLYSO	0	AT5G40760.1 | Symbols: G6PD6 | glucose-6-phosphate dehydrogenase 6 | chr5:16311284-16314556 FORWARD LENGTH=515	0	GO:0006006 GO:0009051	glucose metabolic process; pentose-phosphate shunt, oxidative branch;	GO:0004345 GO:0050661	glucose-6-phosphate dehydrogenase activity; NADP binding;	AT5G40760|G6PD6|glucose-6-phosphate dehydrogenase 6|K1B16.1|K1B16_1
C2.18	Glyma.09G143200	Glyma.18g006700	UniRef100_A0A0B2QR32 REF/SRPP-like protein n=2 Tax=Soja TaxID=1462606 RepID=A0A0B2QR32_GLYSO	1e-169	AT1G67360.2 | Symbols: | Rubber elongation factor protein (REF) | chr1:25237072-25237913 REVERSE LENGTH=240	5e-84	GO:0009555 GO:0034389 GO:0045927 GO:0071456 GO:0080186 GO:1902584	pollen development; lipid droplet organization; positive regulation of growth; cellular response to hypoxia; developmental vegetative growth; positive regulation of response to water deprivation;	NA	NA	AT1G67360|LDAP1|SRP1|LD-associated protein 1|small rubber particle protein|F1N21.18
C2.18	Glyma.09G143200	Glyma.18g067800	UniRef100_I1N036 Proliferating cell nuclear antigen n=1 Tax=Glycine max TaxID=3847 RepID=I1N036_SOYBN	0	AT2G29570.1 | Symbols: PCNA2, ATPCNA2 | proliferating cell nuclear antigen 2 | chr2:12650139-12651598 REVERSE LENGTH=264	0	GO:0006272 GO:0006275 GO:0006298 GO:0019985 GO:0042276	leading strand elongation; regulation of DNA replication; mismatch repair; translesion synthesis; error-prone translesion synthesis;	GO:0003677 GO:0005515 GO:0030337	DNA binding; protein binding; DNA polymerase processivity factor activity;	AT2G29570|PCNA2|ATPCNA2|proliferating cell nuclear antigen 2|A. THALIANA PROLIFERATING CELL NUCLEAR ANTIGEN 2|F16P2.5|F16P2_5
C2.18	Glyma.09G143200	Glyma.18g204000	UniRef100_A0A0R0FDV7 J domain-containing protein n=1 Tax=Glycine max TaxID=3847 RepID=A0A0R0FDV7_SOYBN	0	AT3G08970.1 | Symbols: ATERDJ3A, TMS1 | DNAJ heat shock N-terminal domain-containing protein | chr3:2737589-2740265 FORWARD LENGTH=572	0	GO:0009408 GO:0009860 GO:0034605	response to heat; pollen tube growth; cellular response to heat;	GO:0016491	oxidoreductase activity;	AT3G08970|ATERDJ3A|TMS1|THERMOSENSITIVE MALE STERILE 1|T16O11.7
C2.18	Glyma.09G143200	Glyma.18g246300	UniRef100_C6SZC5 Cytochrome c domain-containing protein n=2 Tax=Soja TaxID=1462606 RepID=C6SZC5_SOYBN	1e-77	AT4G10040.1 | Symbols: CYTC-2 | cytochrome c-2 | chr4:6277083-6278281 FORWARD LENGTH=112	2e-74	GO:0006122 GO:0006123 GO:0010336	mitochondrial electron transport, ubiquinol to cytochrome c; mitochondrial electron transport, cytochrome c to oxygen; gibberellic acid homeostasis;	GO:0005507 GO:0009055 GO:0020037	copper ion binding; electron transfer activity; heme binding;	AT4G10040|CYTC-2|cytochrome c-2|F28M11.5
C2.18	Glyma.09G143200	Glyma.18g284900	UniRef100_A0A445FYW3 BAG domain-containing protein n=2 Tax=Glycine soja TaxID=3848 RepID=A0A445FYW3_GLYSO	0	AT1G12060.1 | Symbols: ATBAG5, BAG5 | BCL-2-associated athanogene 5 | chr1:4076334-4076981 FORWARD LENGTH=215	6e-11	GO:0006457	protein folding;	GO:0005516 GO:0051087	calmodulin binding; chaperone binding;	AT1G12060|ATBAG5|BAG5|BCL-2-associated athanogene 5|F12F1.7|F12F1_7
C2.18	Glyma.09G143200	Glyma.18g289100	UniRef100_A0A0B2R5Y0 Heat shock cognate 70 kDa protein 2 n=3 Tax=Soja TaxID=1462606 RepID=A0A0B2R5Y0_GLYSO	0	AT5G02500.1 | Symbols: HSC70-1, HSP70-1, AT-HSC70-1, HSC70 | heat shock cognate protein 70-1 | chr5:554055-556334 REVERSE LENGTH=651	0	GO:0006457 GO:0006986 GO:0009408 GO:0009409 GO:0009615 GO:0010187 GO:0034620 GO:0042026 GO:0042742 GO:0046686 GO:0050832 GO:0051085 GO:0090332 GO:0098542	protein folding; response to unfolded protein; response to heat; response to cold; response to virus; negative regulation of seed germination; cellular response to unfolded protein; protein refolding; defense response to bacterium; response to cadmium ion; defense response to fungus; chaperone cofactor-dependent protein refolding; stomatal closure; defense response to other organism;	GO:0002020 GO:0005515 GO:0005524 GO:0016887 GO:0031072 GO:0042623 GO:0044183 GO:0051082 GO:0051787	protease binding; protein binding; ATP binding; ATPase activity; heat shock protein binding; ATPase activity, coupled; protein folding chaperone; unfolded protein binding; misfolded protein binding;	AT5G02500|HSC70-1|HSP70-1|AT-HSC70-1|HSC70|AtHsp70-1|heat shock cognate protein 70-1|HEAT SHOCK PROTEIN 70-1|ARABIDOPSIS THALIANA HEAT SHOCK COGNATE PROTEIN 70-1|HEAT SHOCK COGNATE PROTEIN 70|T22P11.90|T22P11_90
C2.19	Glyma.09G167400	Glyma.01g189100	UniRef100_A0A0R0LIG2 WRKY domain-containing protein n=1 Tax=Glycine max TaxID=3847 RepID=A0A0R0LIG2_SOYBN	0	AT2G23320.1 | Symbols: WRKY15 | WRKY DNA-binding protein 15 | chr2:9924998-9926154 FORWARD LENGTH=317	4e-92	GO:0006355 GO:0010200	regulation of transcription, DNA-templated; response to chitin;	GO:0003700 GO:0005515 GO:0005516 GO:0043565 GO:0044212	DNA-binding transcription factor activity; protein binding; calmodulin binding; sequence-specific DNA binding; transcription regulatory region DNA binding;	AT2G23320|WRKY15|AtWRKY15|WRKY DNA-binding protein 15|T20D16.5|T20D16_5
C2.19	Glyma.09G167400	Glyma.01g230900	UniRef100_C6SX87 Cytochrome c domain-containing protein n=2 Tax=Soja TaxID=1462606 RepID=C6SX87_SOYBN	4e-79	AT4G10040.1 | Symbols: CYTC-2 | cytochrome c-2 | chr4:6277083-6278281 FORWARD LENGTH=112	1e-75	GO:0006122 GO:0006123 GO:0010336	mitochondrial electron transport, ubiquinol to cytochrome c; mitochondrial electron transport, cytochrome c to oxygen; gibberellic acid homeostasis;	GO:0005507 GO:0009055 GO:0020037	copper ion binding; electron transfer activity; heme binding;	AT4G10040|CYTC-2|cytochrome c-2|F28M11.5
C2.19	Glyma.09G167400	Glyma.02g006300	UniRef100_I1JB92 AP2/ERF domain-containing protein n=1 Tax=Glycine max TaxID=3847 RepID=I1JB92_SOYBN	4e-115	AT3G23230.1 | Symbols: | Integrase-type DNA-binding superfamily protein | chr3:8289647-8290066 REVERSE LENGTH=139	3e-38	GO:0006355 GO:0009873 GO:0010200	regulation of transcription, DNA-templated; ethylene-activated signaling pathway; response to chitin;	GO:0003677 GO:0003700	DNA binding; DNA-binding transcription factor activity;	AT3G23230|TDR1|AtTDR1|ERF98|AtERF98|Transcriptional Regulator of Defense Response 1|Ethylene Response Factor 98|K14B15.1
C2.19	Glyma.09G167400	Glyma.02g008000	UniRef100_A0A445LI54 ABC transporter B family member 4 isoform A n=2 Tax=Glycine soja TaxID=3848 RepID=A0A445LI54_GLYSO	0	AT2G47000.1 | Symbols: MDR4, PGP4, ABCB4, ATPGP4 | ATP binding cassette subfamily B4 | chr2:19310008-19314750 REVERSE LENGTH=1286	0	GO:0009630 GO:0009733 GO:0009734 GO:0009735 GO:0009926 GO:0010315 GO:0010540 GO:0048767 GO:0055085 GO:0060919	gravitropism; response to auxin; auxin-activated signaling pathway; response to cytokinin; auxin polar transport; auxin efflux; basipetal auxin transport; root hair elongation; transmembrane transport; auxin influx;	GO:0005524 GO:0008559 GO:0010328 GO:0010329 GO:0016887 GO:0042626	ATP binding; ATPase-coupled xenobiotic transmembrane transporter activity; auxin influx transmembrane transporter activity; auxin efflux transmembrane transporter activity; ATPase activity; ATPase-coupled transmembrane transporter activity;	AT2G47000|MDR4|PGP4|ABCB4|ATPGP4|AtABCB4|MULTIDRUG RESISTANCE 4|P-GLYCOPROTEIN 4|ATP-binding cassette B4|ARABIDOPSIS P-GLYCOPROTEIN 4|F14M4.17
C2.19	Glyma.09G167400	Glyma.02g264000	UniRef100_A0A0B2SUN0 Sorting and assembly machinery component 50 like n=1 Tax=Glycine soja TaxID=3848 RepID=A0A0B2SUN0_GLYSO	0	AT5G05520.1 | Symbols: | Outer membrane OMP85 family protein | chr5:1632912-1635104 FORWARD LENGTH=524	0	GO:0034622 GO:0045040	cellular protein-containing complex assembly; protein insertion into mitochondrial outer membrane;	GO:0003674	molecular function;	AT5G05520|MOP10.6|MOP10_6
C2.19	Glyma.09G167400	Glyma.03g214500	UniRef100_A0A0B2QGQ3 NADH dehydrogenase [ubiquinone] iron-sulfur protein 5-A n=2 Tax=Soja TaxID=1462606 RepID=A0A0B2QGQ3_GLYSO	2e-54	AT3G62790.1 | Symbols: | NADH-ubiquinone oxidoreductase-related | chr3:23223321-23224221 REVERSE LENGTH=83	1e-51	GO:0032981 GO:0055114	mitochondrial respiratory chain complex I assembly; oxidation-reduction process;	GO:0003674	molecular function;	AT3G62790|F26K9.220
C2.19	Glyma.09G167400	Glyma.06g189500	UniRef100_I1KCN8 Smr domain-containing protein n=2 Tax=Glycine max TaxID=3847 RepID=I1KCN8_SOYBN	0	AT1G74750.1 | Symbols: | Pentatricopeptide repeat (PPR) superfamily protein | chr1:28086800-28089367 FORWARD LENGTH=855	0	NA	NA	NA	NA	AT1G74750
C2.19	Glyma.09G167400	Glyma.06g192000	UniRef100_UPI0001BA5722 mitochondrial import inner membrane translocase subunit PAM16 like 2 isoform X1 n=2 Tax=Glycine max TaxID=3847 RepID=UPI0001BA5722	5e-80	AT3G59280.1 | Symbols: TXR1 | Protein Transporter, Pam16 | chr3:21909266-21910519 REVERSE LENGTH=116	5e-57	GO:0002237 GO:0006952 GO:0009734 GO:0030150 GO:0031348 GO:1900425 GO:1902009 GO:1902289 GO:2000012 GO:2000378	response to molecule of bacterial origin; defense response; auxin-activated signaling pathway; protein import into mitochondrial matrix; negative regulation of defense response; negative regulation of defense response to bacterium; positive regulation of toxin transport; negative regulation of defense response to oomycetes; regulation of auxin polar transport; negative regulation of reactive oxygen species metabolic process;	NA	NA	AT3G59280|TXR1|MUSE5|AtPAM16|PAM16|THAXTOMIN A RESISTANT 1|mutant, snc1-enhancing 5|F25L23.140
C2.19	Glyma.09G167400	Glyma.06g216600	UniRef100_UPI0010FAE7F9 zinc finger Ran-binding domain-containing protein 2 n=1 Tax=Cajanus cajan TaxID=3821 RepID=UPI0010FAE7F9	8e-89	AT2G26695.1 | Symbols: | Ran BP2/NZF zinc finger-like superfamily protein | chr2:11365275-11365789 FORWARD LENGTH=138	3e-65	GO:0008150	biological process;	GO:0046872	metal ion binding;	AT2G26695
C2.19	Glyma.09G167400	Glyma.06g262400	UniRef100_K7KXI5 Receptor-like serine/threonine-protein kinase n=3 Tax=Glycine max TaxID=3847 RepID=K7KXI5_SOYBN	0	AT4G21380.1 | Symbols: ARK3, RK3 | receptor kinase 3 | chr4:11389219-11393090 REVERSE LENGTH=850	0	GO:0006468 GO:0048544	protein phosphorylation; recognition of pollen;	GO:0004674 GO:0004675 GO:0005524 GO:0030246 GO:0031625	protein serine/threonine kinase activity; transmembrane receptor protein serine/threonine kinase activity; ATP binding; carbohydrate binding; ubiquitin protein ligase binding;	AT4G21380|ARK3|RK3|receptor kinase 3|T6K22.110|T6K22_110
C2.19	Glyma.09G167400	Glyma.08g055900	UniRef100_A0A445JAN2 NF-X1-type zinc finger protein NFXL1 isoform A n=3 Tax=Glycine soja TaxID=3848 RepID=A0A445JAN2_GLYSO	0	AT1G10170.1 | Symbols: ATNFXL1, NFXL1 | NF-X-like 1 | chr1:3333925-3337491 REVERSE LENGTH=1188	0	GO:0006355 GO:0009642 GO:0009651 GO:0009697 GO:0010188 GO:0010310 GO:0016567 GO:0042742	regulation of transcription, DNA-templated; response to light intensity; response to salt stress; salicylic acid biosynthetic process; response to microbial phytotoxin; regulation of hydrogen peroxide metabolic process; protein ubiquitination; defense response to bacterium;	GO:0000977 GO:0000981 GO:0003729 GO:0005515 GO:0008270 GO:0016740	RNA polymerase II regulatory region sequence-specific DNA binding; DNA-binding transcription factor activity, RNA polymerase II-specific; mRNA binding; protein binding; zinc ion binding; transferase activity;	AT1G10170|ATNFXL1|NFXL1|NF-X-like 1|F14N23.5|F14N23_5
C2.19	Glyma.09G167400	Glyma.08g180600	UniRef100_I1KUE8 Aminotran_1_2 domain-containing protein n=2 Tax=Soja TaxID=1462606 RepID=I1KUE8_SOYBN	0	AT2G13810.1 | Symbols: ALD1 | AGD2-like defense response protein 1 | chr2:5768489-5772138 FORWARD LENGTH=456	0	GO:0009627 GO:0009862 GO:0010150 GO:0042742 GO:0062034	systemic acquired resistance; systemic acquired resistance, salicylic acid mediated signaling pathway; leaf senescence; defense response to bacterium; L-pipecolic acid biosynthetic process;	GO:0008483 GO:0030170 GO:0062045	transaminase activity; pyridoxal phosphate binding; L-lysine alpha-aminotransferase;	AT2G13810|ALD1|EDTS5|AtALD1|AGD2-like defense response protein 1|eds two suppressor 5|F17L24.14
C2.19	Glyma.09G167400	Glyma.08g213300	UniRef100_I1KVF9 CUE domain-containing protein n=3 Tax=Soja TaxID=1462606 RepID=I1KVF9_SOYBN	0	AT5G32440.3 | Symbols: | Ubiquitin system component Cue protein | chr5:12077014-12078396 FORWARD LENGTH=265	9e-73	NA	NA	NA	NA	AT5G32440
C2.19	Glyma.09G167400	Glyma.08g255800	UniRef100_A0A0R0IXT4 S-adenosylmethionine decarboxylase proenzyme n=2 Tax=Soja TaxID=1462606 RepID=A0A0R0IXT4_SOYBN	0	AT3G02470.1 | Symbols: SAMDC | S-adenosylmethionine decarboxylase | chr3:510223-511323 FORWARD LENGTH=366	1e-160	GO:0006557 GO:0006596 GO:0006597 GO:0008295 GO:0016458 GO:0019079 GO:0099402	S-adenosylmethioninamine biosynthetic process; polyamine biosynthetic process; spermine biosynthetic process; spermidine biosynthetic process; gene silencing; viral genome replication; plant organ development;	GO:0004014 GO:0005515	adenosylmethionine decarboxylase activity; protein binding;	AT3G02470|SAMDC|S-adenosylmethionine decarboxylase|F16B3.10|F16B3_10|S-ADENOSYLMETHIONINE DECARBOXYLASE|ADOMETDC
C2.19	Glyma.09G167400	Glyma.08g300500	UniRef100_A0A445JM90 Protein PHYTOCHROME KINASE SUBSTRATE 1 n=1 Tax=Glycine soja TaxID=3848 RepID=A0A445JM90_GLYSO	0	AT2G02950.1 | Symbols: PKS1 | phytochrome kinase substrate 1 | chr2:855149-856468 REVERSE LENGTH=439	3e-39	GO:0009585 GO:0009638 GO:0009958 GO:0010017 GO:0010114 GO:0010218	red, far-red light phototransduction; phototropism; positive gravitropism; red or far-red light signaling pathway; response to red light; response to far red light;	GO:0005515	protein binding;	AT2G02950|PKS1|phytochrome kinase substrate 1|T17M13.12|T17M13_12|PHYTOCHROME KINASE SUBSTRATE 1
C2.19	Glyma.09G167400	Glyma.09g153900	UniRef100_A0A0B2R7E4 Enolase n=2 Tax=Soja TaxID=1462606 RepID=A0A0B2R7E4_GLYSO	0	AT2G36530.1 | Symbols: LOS2, ENO2 | Enolase | chr2:15321081-15323786 REVERSE LENGTH=444	0	GO:0006096 GO:0009409 GO:0009416 GO:0009737 GO:0046686	glycolytic process; response to cold; response to light stimulus; response to abscisic acid; response to cadmium ion;	GO:0000287 GO:0003677 GO:0004634 GO:0005507	magnesium ion binding; DNA binding; phosphopyruvate hydratase activity; copper ion binding;	AT2G36530|LOS2|ENO2|LOW EXPRESSION OF OSMOTICALLY RESPONSIVE GENES 2|enolase 2|F1O11.16|F1O11_16
C2.19	Glyma.09G167400	Glyma.09g278000	UniRef100_I1L740 Non-specific lipid-transfer protein n=2 Tax=Soja TaxID=1462606 RepID=I1L740_SOYBN	6e-78	AT2G38540.1 | Symbols: LP1, LTP1, ATLTP1 | lipid transfer protein 1 | chr2:16130418-16130893 FORWARD LENGTH=118	4e-30	GO:0006869 GO:0071555	lipid transport; cell wall organization;	GO:0005516 GO:0008289	calmodulin binding; lipid binding;	AT2G38540|LP1|LTP1|ATLTP1|AtLtpI-4|lipid transfer protein 1|ARABIDOPSIS THALIANA LIPID TRANSFER PROTEIN 1|T6A23.26|T6A23_26|LIPID TRANSFER PROTEIN 1
C2.19	Glyma.09G167400	Glyma.10g008600	UniRef100_G7I613 Transmembrane protein, putative n=1 Tax=Medicago truncatula TaxID=3880 RepID=G7I613_MEDTR	5e-24	NA	NA	NA	NA	NA	NA	AT2G31335
C2.19	Glyma.09G167400	Glyma.10g065000	UniRef100_A0A0B2SN67 Pyruvate kinase n=3 Tax=Soja TaxID=1462606 RepID=A0A0B2SN67_GLYSO	0	AT3G52990.1 | Symbols: | Pyruvate kinase family protein | chr3:19649046-19652237 FORWARD LENGTH=527	0	GO:0006096 GO:0046686	glycolytic process; response to cadmium ion;	GO:0000287 GO:0004743 GO:0016301 GO:0030955	magnesium ion binding; pyruvate kinase activity; kinase activity; potassium ion binding;	AT3G52990|F8J2.160
C2.19	Glyma.09G167400	Glyma.10g123200	UniRef100_A0A0R0HSC1 LRRcap domain-containing protein n=1 Tax=Glycine max TaxID=3847 RepID=A0A0R0HSC1_SOYBN	0	AT1G09760.1 | Symbols: U2A' | U2 small nuclear ribonucleoprotein A | chr1:3159476-3161603 REVERSE LENGTH=249	1e-133	GO:0000398 GO:0009409	mRNA splicing, via spliceosome; response to cold;	GO:0003723	RNA binding;	AT1G09760|U2A'|U2 small nuclear ribonucleoprotein A|F21M12.14|F21M12_14
C2.19	Glyma.09G167400	Glyma.10g275200	UniRef100_C6TJF4 GLTP domain-containing protein n=1 Tax=Glycine max TaxID=3847 RepID=C6TJF4_SOYBN	1e-153	AT4G39670.1 | Symbols: | Glycolipid transfer protein (GLTP) family protein | chr4:18410172-18410861 FORWARD LENGTH=229	5e-98	GO:0035627 GO:0120009	ceramide transport; intermembrane lipid transfer;	GO:0008289 GO:1902387 GO:1902388	lipid binding; ceramide 1-phosphate binding; ceramide 1-phosphate transfer activity;	AT4G39670|GLTP|phospholipase-like protein|T19P19.60|T19P19_60
C2.19	Glyma.09G167400	Glyma.12g116800	UniRef100_A0A0B2QSC9 PPM-type phosphatase domain-containing protein n=2 Tax=Soja TaxID=1462606 RepID=A0A0B2QSC9_GLYSO	0	AT4G28400.1 | Symbols: | Protein phosphatase 2C family protein | chr4:14048499-14050118 FORWARD LENGTH=283	9e-152	GO:0006470	protein dephosphorylation;	GO:0004722 GO:0004724 GO:0046872	protein serine/threonine phosphatase activity; magnesium-dependent protein serine/threonine phosphatase activity; metal ion binding;	AT4G28400|F20O9.80|F20O9_80
C2.19	Glyma.09G167400	Glyma.12g179800	UniRef100_I1LTP6 Peptidase A1 domain-containing protein n=2 Tax=Soja TaxID=1462606 RepID=I1LTP6_SOYBN	0	AT5G22850.1 | Symbols: | Eukaryotic aspartyl protease family protein | chr5:7633717-7636298 REVERSE LENGTH=493	0	GO:0006508 GO:0030163	proteolysis; protein catabolic process;	GO:0004190	aspartic-type endopeptidase activity;	AT5G22850|MRN17.8|MRN17_8
C2.19	Glyma.09G167400	Glyma.13g156900	UniRef100_A0A0B2QKV7 Zinc finger CCCH-type with G patch domain-containing protein n=2 Tax=Soja TaxID=1462606 RepID=A0A0B2QKV7_GLYSO	0	AT3G09850.1 | Symbols: | D111/G-patch domain-containing protein | chr3:3023397-3025742 REVERSE LENGTH=781	3e-169	NA	NA	GO:0003676	nucleic acid binding;	AT3G09850
C2.19	Glyma.09G167400	Glyma.13g186200	UniRef100_C6TDQ8 Oxidored_FMN domain-containing protein n=2 Tax=Soja TaxID=1462606 RepID=C6TDQ8_SOYBN	0	AT1G76690.1 | Symbols: OPR2, ATOPR2 | 12-oxophytodienoate reductase 2 | chr1:28778976-28780355 FORWARD LENGTH=374	2e-180	GO:0009611 GO:0009695 GO:0031408 GO:0055114	response to wounding; jasmonic acid biosynthetic process; oxylipin biosynthetic process; oxidation-reduction process;	GO:0010181 GO:0016491 GO:0016629	FMN binding; oxidoreductase activity; 12-oxophytodienoate reductase activity;	AT1G76690|OPR2|ATOPR2|12-oxophytodienoate reductase 2|ARABIDOPSIS 12-OXOPHYTODIENOATE REDUCTASE 2|F28O16.6|F28O16_6|12-OXOPHYTODIENOATE REDUCTASE 2
C2.19	Glyma.09G167400	Glyma.13g225700	UniRef100_I1M1P7 HSF_DOMAIN domain-containing protein n=2 Tax=Soja TaxID=1462606 RepID=I1M1P7_SOYBN	0	AT4G18880.1 | Symbols: AT-HSFA4A, HSF A4A | heat shock transcription factor A4A | chr4:10347769-10349051 REVERSE LENGTH=401	2e-124	GO:0000302 GO:0006355 GO:0010200 GO:0034605 GO:0043618 GO:0045893 GO:0061408	response to reactive oxygen species; regulation of transcription, DNA-templated; response to chitin; cellular response to heat; regulation of transcription from RNA polymerase II promoter in response to stress; positive regulation of transcription, DNA-templated; positive regulation of transcription from RNA polymerase II promoter in response to heat stress;	GO:0000978 GO:0003700 GO:0005515 GO:0042803 GO:0043565 GO:0044212	RNA polymerase II cis-regulatory region sequence-specific DNA binding; DNA-binding transcription factor activity; protein binding; protein homodimerization activity; sequence-specific DNA binding; transcription regulatory region DNA binding;	AT4G18880|AT-HSFA4A|HSF A4A|ARABIDOPSIS THALIANA HEAT SHOCK TRANSCRIPTION FACTOR A4A|heat shock transcription factor A4A|F13C5.50|F13C5_50
C2.19	Glyma.09G167400	Glyma.13g246600	UniRef100_A0A445GQB4 External alternative NAD(P)H-ubiquinone oxidoreductase B2, mitochondrial n=1 Tax=Glycine soja TaxID=3848 RepID=A0A445GQB4_GLYSO	0	AT4G21490.1 | Symbols: NDB3 | NAD(P)H dehydrogenase B3 | chr4:11436495-11439326 REVERSE LENGTH=580	0	NA	NA	GO:0003954	NADH dehydrogenase activity;	AT4G21490
C2.19	Glyma.09G167400	Glyma.13g311600	UniRef100_A0A0B2Q8M7 DnaJ protein like n=3 Tax=Glycine soja TaxID=3848 RepID=A0A0B2Q8M7_GLYSO	0	AT5G22060.1 | Symbols: ATJ2, J2 | DNAJ homologue 2 | chr5:7303798-7305668 REVERSE LENGTH=419	0	GO:0006457 GO:0009408	protein folding; response to heat;	GO:0005524 GO:0031072 GO:0046872 GO:0051082	ATP binding; heat shock protein binding; metal ion binding; unfolded protein binding;	AT5G22060|ATJ2|J2|ARABIDOPSIS THALIANA DNAJ HOMOLOGUE 2|DNAJ homologue 2
C2.19	Glyma.09G167400	Glyma.14g051800	UniRef100_UPI000F7C1E0D uncharacterized protein LOC113848327 n=1 Tax=Abrus precatorius TaxID=3816 RepID=UPI000F7C1E0D	8e-81	AT2G44310.1 | Symbols: | Calcium-binding EF-hand family protein | chr2:18309285-18309713 FORWARD LENGTH=142	6e-37	GO:0008150	biological process;	GO:0005509	calcium ion binding;	AT2G44310|F4I1.12
C2.19	Glyma.09G167400	Glyma.16g035700	UniRef100_A0A445FFA4 Protein pns1 n=1 Tax=Glycine soja TaxID=3848 RepID=A0A445FFA4_GLYSO	0	AT3G03700.1 | Symbols: | Plasma-membrane choline transporter family protein | chr3:916503-918327 FORWARD LENGTH=482	9e-157	GO:0055085	transmembrane transport;	GO:0022857	transmembrane transporter activity;	AT3G03700|F20H23.27
C2.19	Glyma.09G167400	Glyma.17g034900	UniRef100_A0A1S3UPI7 calmodulin n=1 Tax=Vigna radiata var. radiata TaxID=3916 RepID=A0A1S3UPI7_VIGRR	4e-83	AT5G49480.1 | Symbols: ATCP1, CP1 | Ca2+-binding protein 1 | chr5:20070812-20071294 FORWARD LENGTH=160	2e-54	GO:0042538	hyperosmotic salinity response;	GO:0005509	calcium ion binding;	AT5G49480|ATCP1|CP1|Ca2+-binding protein 1|K6M13.2|K6M13_2
C2.19	Glyma.09G167400	Glyma.17g105600	NA	NA	NA	NA	NA	NA	NA	NA	NA
C2.19	Glyma.09G167400	Glyma.18g004000	UniRef100_UPI000B799DD9 probable pre-mRNA-splicing factor ATP-dependent RNA helicase DEAH5 n=1 Tax=Hevea brasiliensis TaxID=3981 RepID=UPI000B799DD9	0	AT3G26560.1 | Symbols: | ATP-dependent RNA helicase, putative | chr3:9750122-9753719 REVERSE LENGTH=1168	0	GO:0000390	spliceosomal complex disassembly;	GO:0003723 GO:0003724 GO:0003729 GO:0005524	RNA binding; RNA helicase activity; mRNA binding; ATP binding;	AT3G26560|MFE16.8
C2.19	Glyma.09G167400	Glyma.18g009800	UniRef100_A0A4D6NJK5 NADH-ubiquinone reductase complex 1 MLRQ subunit n=1 Tax=Vigna unguiculata TaxID=3917 RepID=A0A4D6NJK5_VIGUN	2e-55	AT3G48140.1 | Symbols: | B12D protein | chr3:17778471-17779299 FORWARD LENGTH=88	2e-44	NA	NA	GO:0003674	molecular function;	AT3G48140
C2.19	Glyma.09G167400	Glyma.18g204000	UniRef100_A0A0R0FDV7 J domain-containing protein n=1 Tax=Glycine max TaxID=3847 RepID=A0A0R0FDV7_SOYBN	0	AT3G08970.1 | Symbols: ATERDJ3A, TMS1 | DNAJ heat shock N-terminal domain-containing protein | chr3:2737589-2740265 FORWARD LENGTH=572	0	GO:0009408 GO:0009860 GO:0034605	response to heat; pollen tube growth; cellular response to heat;	GO:0016491	oxidoreductase activity;	AT3G08970|ATERDJ3A|TMS1|THERMOSENSITIVE MALE STERILE 1|T16O11.7
C2.19	Glyma.09G167400	Glyma.18g265800	UniRef100_A0A445FYL2 UDP-glycosyltransferase 83A1 isoform A n=1 Tax=Glycine soja TaxID=3848 RepID=A0A445FYL2_GLYSO	0	AT3G02100.1 | Symbols: | UDP-Glycosyltransferase superfamily protein | chr3:368840-370484 REVERSE LENGTH=464	2e-119	NA	NA	GO:0008194 GO:0016757 GO:0016758	UDP-glycosyltransferase activity; transferase activity, transferring glycosyl groups; transferase activity, transferring hexosyl groups;	AT3G02100
C2.19	Glyma.09G167400	Glyma.18g293500	UniRef100_A0A1S3TT09 uncharacterized protein LOC106758519 n=1 Tax=Vigna radiata var. radiata TaxID=3916 RepID=A0A1S3TT09_VIGRR	1e-64	NA	NA	NA	NA	NA	NA	AT2G47485
C2.20	Glyma.09G167900	Glyma.01g134600	UniRef100_I1J7Q5 Prenyltransferase 3 n=1 Tax=Glycine max TaxID=3847 RepID=I1J7Q5_SOYBN	0	AT2G18950.1 | Symbols: HPT1, TPT1, ATHPT, VTE2 | homogentisate phytyltransferase 1 | chr2:8207491-8210047 FORWARD LENGTH=393	2e-105	GO:0006636 GO:0009266 GO:0009915 GO:0010189 GO:0031347 GO:0042362 GO:0071555	unsaturated fatty acid biosynthetic process; response to temperature stimulus; phloem sucrose loading; vitamin E biosynthetic process; regulation of defense response; fat-soluble vitamin biosynthetic process; cell wall organization;	GO:0004659 GO:0010176	prenyltransferase activity; homogentisate phytyltransferase activity;	AT2G18950|HPT1|TPT1|ATHPT|VTE2|homogentisate phytyltransferase 1|HOMOGENTISATE PHYTYLTRANSFERASE|VITAMIN E 2|F19F24.15|F19F24_15|HOMOGENTISATE PHYTYLTRANSFERASE|TOCOPHEROL POLYPRENYLTRANSFERASE|TOCOPHEROL PHYTYLTRANSFERASE
C2.20	Glyma.09G167900	Glyma.01g134700	UniRef100_A0A445M2Z4 Glycinol 4-dimethylallyltransferase isoform B n=1 Tax=Glycine soja TaxID=3848 RepID=A0A445M2Z4_GLYSO	4e-17	NA	NA	NA	NA	NA	NA	NA
C2.20	Glyma.09G167900	Glyma.02g002100	UniRef100_A0A0B2Q5P6 Calmodulin-like protein 8 n=2 Tax=Soja TaxID=1462606 RepID=A0A0B2Q5P6_GLYSO	1e-100	AT4G14640.1 | Symbols: CAM8, AtCML8 | calmodulin 8 | chr4:8397800-8399996 FORWARD LENGTH=151	1e-86	GO:0000226 GO:0005513 GO:0019722	microtubule cytoskeleton organization; detection of calcium ion; calcium-mediated signaling;	GO:0005509 GO:0005515 GO:0030234	calcium ion binding; protein binding; enzyme regulator activity;	AT4G14640|CAM8|AtCML8|CML8|calmodulin 8|calmodulin-like 8|DL3360W|FCAALL.157|CALMODULIN 8
C2.20	Glyma.09G167900	Glyma.02g095900	UniRef100_A0A0B2R4T0 DUF4378 domain-containing protein n=2 Tax=Soja TaxID=1462606 RepID=A0A0B2R4T0_GLYSO	0	AT2G39435.1 | Symbols: | Phosphatidylinositol N-acetyglucosaminlytransferase subunit P-related | chr2:16464806-16466492 REVERSE LENGTH=464	2e-34	NA	NA	GO:0016740	transferase activity;	AT2G39435
C2.20	Glyma.09G167900	Glyma.02g108500	UniRef100_A0A0R0L2K5 HTH myb-type domain-containing protein n=1 Tax=Glycine max TaxID=3847 RepID=A0A0R0L2K5_SOYBN	0	AT1G69580.2 | Symbols: | Homeodomain-like superfamily protein | chr1:26172127-26173612 FORWARD LENGTH=337	4e-77	GO:0006355	regulation of transcription, DNA-templated;	GO:0003700	DNA-binding transcription factor activity;	AT1G69580|F24J1.30|F24J1_30
C2.20	Glyma.09G167900	Glyma.02g230100	UniRef100_A0A445LTF5 Ribosome biogenesis protein NOP53 isoform A n=3 Tax=Soja TaxID=1462606 RepID=A0A445LTF5_GLYSO	0	AT2G40430.2 | Symbols: | FUNCTIONS IN: molecular_function unknown; INVOLVED IN: biological_process unknown; LOCATED IN: cellular_component unknown; EXPRESSED IN: 22 plant structures; EXPRESSED DURING: 13 growth stages; CONTAINS InterPro DOMAIN/s: P60-like (InterPro:IPR011687), Tumour suppressor protein Gltscr2 (InterPro:IPR011211); Has 706 Blast hits to 639 proteins in 197 species: Archae - 0; Bacteria - 32; Metazoa - 228; Fungi - 147; Plants - 47; Viruses - 0; Other Eukaryotes - 252 (source: NCBI BLink). | chr2:16879527-16882365 REVERSE LENGTH=449	6e-77	GO:0000027 GO:0006364 GO:0010971 GO:0051781	ribosomal large subunit assembly; rRNA processing; positive regulation of G2/M transition of mitotic cell cycle; positive regulation of cell division;	GO:0008097	5S rRNA binding;	AT2G40430|SMO4|SMALL ORGAN 4|T2P4.22
C2.20	Glyma.09G167900	Glyma.04g154100	UniRef100_A0A0B2RYA0 Eukaryotic initiation factor iso-4F subunit p82-34 n=2 Tax=Soja TaxID=1462606 RepID=A0A0B2RYA0_GLYSO	0	AT5G57870.1 | Symbols: eIFiso4G1 | MIF4G domain-containing protein / MA3 domain-containing protein | chr5:23439755-23443433 FORWARD LENGTH=780	0	GO:0006413 GO:0006417	translational initiation; regulation of translation;	GO:0003729 GO:0003743	mRNA binding; translation initiation factor activity;	AT5G57870|eIFiso4G1|eukaryotic translation Initiation Factor isoform 4G1|MTI20.13|MTI20_13
C2.20	Glyma.09G167900	Glyma.05g005200	UniRef100_UPI00098DACCA polyribonucleotide nucleotidyltransferase 2, mitochondrial n=1 Tax=Cajanus cajan TaxID=3821 RepID=UPI00098DACCA	2e-176	AT5G14580.1 | Symbols: | polyribonucleotide nucleotidyltransferase, putative | chr5:4697612-4703013 REVERSE LENGTH=991	8e-75	GO:0000957 GO:0000958 GO:0000963 GO:0000965 GO:0006364 GO:0006397 GO:0006401 GO:0008033	mitochondrial RNA catabolic process; mitochondrial mRNA catabolic process; mitochondrial RNA processing; mitochondrial RNA 3'-end processing; rRNA processing; mRNA processing; RNA catabolic process; tRNA processing;	GO:0000175 GO:0003723 GO:0004654	3'-5'-exoribonuclease activity; RNA binding; polyribonucleotide nucleotidyltransferase activity;	AT5G14580|T15N1.70|T15N1_70
C2.20	Glyma.09G167900	Glyma.05g128800	NA	NA	NA	NA	NA	NA	NA	NA	NA
C2.20	Glyma.09G167900	Glyma.05g204600	UniRef100_A0A445KRP5 Protein P21 n=1 Tax=Glycine soja TaxID=3848 RepID=A0A445KRP5_GLYSO	6e-160	AT4G11650.1 | Symbols: ATOSM34, OSM34 | osmotin 34 | chr4:7025127-7026113 REVERSE LENGTH=244	9e-108	GO:0006952 GO:0009816 GO:0009817	defense response; defense response to bacterium, incompatible interaction; defense response to fungus, incompatible interaction;	NA	NA	AT4G11650|ATOSM34|OSM34|osmotin 34|T5C23.80|T5C23_80
C2.20	Glyma.09G167900	Glyma.05g237100	UniRef100_I1K5M8 Protein kinase domain-containing protein n=2 Tax=Soja TaxID=1462606 RepID=I1K5M8_SOYBN	0	AT1G66910.1 | Symbols: | Protein kinase superfamily protein | chr1:24961634-24963941 REVERSE LENGTH=666	1e-149	GO:0016310	phosphorylation;	GO:0016301	kinase activity;	AT1G66910|T4O24.8|T4O24_8
C2.20	Glyma.09G167900	Glyma.06g012600	UniRef100_A0A0R4J3E9 RRM domain-containing protein n=1 Tax=Glycine max TaxID=3847 RepID=A0A0R4J3E9_SOYBN	3e-109	AT2G21660.1 | Symbols: ATGRP7, CCR2, GR-RBP7, GRP7 | cold, circadian rhythm, and rna binding 2 | chr2:9265477-9266316 REVERSE LENGTH=176	6e-45	GO:0000380 GO:0006397 GO:0006406 GO:0006970 GO:0007623 GO:0009409 GO:0009414 GO:0009651 GO:0010043 GO:0010119 GO:0010228 GO:0010501 GO:0032508 GO:0045087 GO:0046686 GO:0051252	alternative mRNA splicing, via spliceosome; mRNA processing; mRNA export from nucleus; response to osmotic stress; circadian rhythm; response to cold; response to water deprivation; response to salt stress; response to zinc ion; regulation of stomatal movement; vegetative to reproductive phase transition of meristem; RNA secondary structure unwinding; DNA duplex unwinding; innate immune response; response to cadmium ion; regulation of RNA metabolic process;	GO:0003690 GO:0003697 GO:0003723 GO:0003729 GO:0005515	double-stranded DNA binding; single-stranded DNA binding; RNA binding; mRNA binding; protein binding;	AT2G21660|ATGRP7|CCR2|GR-RBP7|GRP7|RBGA3|SRBP1|GLYCINE RICH PROTEIN 7|cold, circadian rhythm, and rna binding 2|GLYCINE-RICH RNA-BINDING PROTEIN 7|RNA-binding glycine-rich protein A3|SMALL RNA-BINDING PROTEIN 1|F2G1.4|GLYCINE RICH PROTEIN 7
C2.20	Glyma.09G167900	Glyma.06g061800	UniRef100_A0A445K5Y5 Protein POLAR LOCALIZATION DURING ASYMMETRIC DIVISION AND REDISTRIBUTION n=1 Tax=Glycine soja TaxID=3848 RepID=A0A445K5Y5_GLYSO	0	AT4G31805.1 | Symbols: | WRKY family transcription factor | chr4:15385454-15386775 FORWARD LENGTH=344	2e-33	GO:0008356	asymmetric cell division;	GO:0005515	protein binding;	AT4G31805|POLAR|POLAR LOCALIZATION DURING ASYMMETRIC DIVISION AND REDISTRIBUTION
C2.20	Glyma.09G167900	Glyma.07g200500	UniRef100_P04793 17.5 kDa class I heat shock protein n=3 Tax=Soja TaxID=1462606 RepID=HSP13_SOYBN	3e-106	AT1G07400.1 | Symbols: | HSP20-like chaperones superfamily protein | chr1:2275148-2275621 FORWARD LENGTH=157	5e-80	GO:0000302 GO:0006457 GO:0006979 GO:0009408 GO:0009651 GO:0042542 GO:0051259 GO:0071456	response to reactive oxygen species; protein folding; response to oxidative stress; response to heat; response to salt stress; response to hydrogen peroxide; protein complex oligomerization; cellular response to hypoxia;	GO:0005515 GO:0043621 GO:0051082	protein binding; protein self-association; unfolded protein binding;	AT1G07400|HSP17.8|F22G5.25|F22G5_25
C2.20	Glyma.09G167900	Glyma.08g195000	UniRef100_A0A445JH89 Inorganic pyrophosphatase 2 isoform D n=1 Tax=Glycine soja TaxID=3848 RepID=A0A445JH89_GLYSO	0	AT1G17710.1 | Symbols: | Pyridoxal phosphate phosphatase-related protein | chr1:6090763-6091975 REVERSE LENGTH=279	2e-137	GO:0016311	dephosphorylation;	GO:0016791 GO:0046872 GO:0052731 GO:0052732	phosphatase activity; metal ion binding; phosphocholine phosphatase activity; phosphoethanolamine phosphatase activity;	AT1G17710|PEPC1|AtPEPC1|phosphoethanolamine/phosphocholine phosphatase 1|Arabidopsis thaliana phosphoethanolamine/phosphocholine phosphatase 1|F11A6.5|F11A6_5
C2.20	Glyma.09G167900	Glyma.08g305000	UniRef100_K7MRD0 SANT domain-containing protein n=1 Tax=Glycine max TaxID=3847 RepID=K7MRD0_SOYBN	2e-74	NA	NA	NA	NA	NA	NA	NA
C2.20	Glyma.09G167900	Glyma.09g256800	UniRef100_I1L6H3 RING-type domain-containing protein n=2 Tax=Soja TaxID=1462606 RepID=I1L6H3_SOYBN	5e-121	AT3G61460.1 | Symbols: BRH1 | brassinosteroid-responsive RING-H2 | chr3:22741701-22742213 REVERSE LENGTH=170	3e-59	GO:0009741 GO:0009742 GO:0010200 GO:0016567 GO:1901371 GO:1905421	response to brassinosteroid; brassinosteroid mediated signaling pathway; response to chitin; protein ubiquitination; regulation of leaf morphogenesis; regulation of plant organ morphogenesis;	GO:0008270 GO:0061630	zinc ion binding; ubiquitin protein ligase activity;	AT3G61460|BRH1|brassinosteroid-responsive RING-H2|F2A19.60
C2.20	Glyma.09G167900	Glyma.10g023900	UniRef100_I1L811 Fe2OG dioxygenase domain-containing protein n=1 Tax=Glycine max TaxID=3847 RepID=I1L811_SOYBN	0	AT4G02940.1 | Symbols: | oxidoreductase, 2OG-Fe(II) oxygenase family protein | chr4:1306658-1310699 FORWARD LENGTH=569	0	GO:0006402 GO:0010228 GO:0035513 GO:0080167	mRNA catabolic process; vegetative to reproductive phase transition of meristem; oxidative RNA demethylation; response to karrikin;	GO:0003729 GO:0032451 GO:0046872 GO:0051213 GO:1990931	mRNA binding; demethylase activity; metal ion binding; dioxygenase activity; RNA N6-methyladenosine dioxygenase activity;	AT4G02940|ALKBH10B|AtALKBH10B|T4I9.18|T4I9_18
C2.20	Glyma.09G167900	Glyma.10g276700	UniRef100_I1LEZ2 Nodulin-like domain-containing protein n=1 Tax=Glycine max TaxID=3847 RepID=I1LEZ2_SOYBN	0	AT2G39210.1 | Symbols: | Major facilitator superfamily protein | chr2:16366287-16368231 REVERSE LENGTH=601	0	GO:0050832 GO:0055085	defense response to fungus; transmembrane transport;	GO:0003674	molecular function;	AT2G39210|PIC30|PICLORAM RESISTANT30|T16B24.15|T16B24_15
C2.20	Glyma.09G167900	Glyma.11g152600	UniRef100_I1LLA9 Brix domain-containing protein n=1 Tax=Glycine max TaxID=3847 RepID=I1LLA9_SOYBN	0	AT1G63780.1 | Symbols: IMP4 | Ribosomal RNA processing Brix domain protein | chr1:23665045-23667243 REVERSE LENGTH=294	7e-177	GO:0006364	rRNA processing;	GO:0030515	snoRNA binding;	AT1G63780|IMP4|F24D7.3
C2.20	Glyma.09G167900	Glyma.11g189500	UniRef100_I1LKW2 C2H2-type domain-containing protein n=1 Tax=Glycine max TaxID=3847 RepID=I1LKW2_SOYBN	0	AT5G22650.1 | Symbols: HD2B, HDT02, HDT2, ATHD2B, HDA4, HD2, ATHD2 | histone deacetylase 2B | chr5:7534120-7536054 FORWARD LENGTH=306	7e-32	GO:0009294 GO:0009944 GO:0010162 GO:0045892 GO:0048364	DNA mediated transformation; polarity specification of adaxial/abaxial axis; seed dormancy process; negative regulation of transcription, DNA-templated; root development;	GO:0004407 GO:0005515	histone deacetylase activity; protein binding;	AT5G22650|HD2B|HDT02|HDT2|ATHD2B|HDA4|HD2|ATHD2|histone deacetylase 2B|HISTONE DEACETYLASE 2|ARABIDOPSIS HISTONE DEACETYLASE 2|MDJ22.7|MDJ22_7|HISTONE DEACETYLASE
C2.20	Glyma.09G167900	Glyma.11g207000	UniRef100_A0A0B2QUD6 Cysteine-rich receptor-like protein kinase 2 n=1 Tax=Glycine soja TaxID=3848 RepID=A0A0B2QUD6_GLYSO	0	AT1G70520.1 | Symbols: CRK2 | cysteine-rich RLK (RECEPTOR-like protein kinase) 2 | chr1:26584888-26587334 REVERSE LENGTH=649	4e-127	GO:0010193 GO:0046777 GO:0072593	response to ozone; protein autophosphorylation; reactive oxygen species metabolic process;	GO:0004674 GO:0005515 GO:0005524 GO:0016301	protein serine/threonine kinase activity; protein binding; ATP binding; kinase activity;	AT1G70520|CRK2|ASG6|cysteine-rich RLK (RECEPTOR-like protein kinase) 2|ALTERED SEED GERMINATION 6|F24J13.9|F24J13_9
C2.20	Glyma.09G167900	Glyma.12g179800	UniRef100_I1LTP6 Peptidase A1 domain-containing protein n=2 Tax=Soja TaxID=1462606 RepID=I1LTP6_SOYBN	0	AT5G22850.1 | Symbols: | Eukaryotic aspartyl protease family protein | chr5:7633717-7636298 REVERSE LENGTH=493	0	GO:0006508 GO:0030163	proteolysis; protein catabolic process;	GO:0004190	aspartic-type endopeptidase activity;	AT5G22850|MRN17.8|MRN17_8
C2.20	Glyma.09G167900	Glyma.13g175700	UniRef100_C6SXG1 SHSP domain-containing protein n=1 Tax=Glycine max TaxID=3847 RepID=C6SXG1_SOYBN	9e-106	AT1G07400.1 | Symbols: | HSP20-like chaperones superfamily protein | chr1:2275148-2275621 FORWARD LENGTH=157	1e-76	GO:0000302 GO:0006457 GO:0006979 GO:0009408 GO:0009651 GO:0042542 GO:0051259 GO:0071456	response to reactive oxygen species; protein folding; response to oxidative stress; response to heat; response to salt stress; response to hydrogen peroxide; protein complex oligomerization; cellular response to hypoxia;	GO:0005515 GO:0043621 GO:0051082	protein binding; protein self-association; unfolded protein binding;	AT1G07400|HSP17.8|F22G5.25|F22G5_25
C2.20	Glyma.09G167900	Glyma.13g293700	UniRef100_I1M3P3 Glutaredoxin domain-containing protein n=2 Tax=Soja TaxID=1462606 RepID=I1M3P3_SOYBN	1e-125	AT1G28480.1 | Symbols: GRX480, roxy19 | Thioredoxin superfamily protein | chr1:10013634-10014047 REVERSE LENGTH=137	3e-44	GO:0000122 GO:0009751 GO:0009863 GO:0009867 GO:0045454	negative regulation of transcription by RNA polymerase II; response to salicylic acid; salicylic acid mediated signaling pathway; jasmonic acid mediated signaling pathway; cell redox homeostasis;	GO:0005515 GO:0009055 GO:0015035	protein binding; electron transfer activity; protein disulfide oxidoreductase activity;	AT1G28480|GRX480|ROXY19|GRXC9|F3M18.8|F3M18_8
C2.20	Glyma.09G167900	Glyma.13g299600	UniRef100_A0A445IC09 Peroxisomal membrane protein 2 isoform A n=2 Tax=Glycine soja TaxID=3848 RepID=A0A445IC09_GLYSO	0	AT4G03410.2 | Symbols: | Peroxisomal membrane 22 kDa (Mpv17/PMP22) family protein | chr4:1501907-1503503 FORWARD LENGTH=361	1e-152	GO:0008150	biological process;	GO:0003674	molecular function;	AT4G03410|F9H3.2
C2.20	Glyma.09G167900	Glyma.15g022300	UniRef100_A0A445GMU9 IAA-amino acid hydrolase ILR1-like 4 isoform A n=2 Tax=Soja TaxID=1462606 RepID=A0A445GMU9_GLYSO	0	AT1G51760.1 | Symbols: IAR3, JR3 | peptidase M20/M25/M40 family protein | chr1:19199562-19201424 FORWARD LENGTH=440	0	GO:0009611 GO:0009850	response to wounding; auxin metabolic process;	GO:0010179 GO:0016787 GO:0046872	IAA-Ala conjugate hydrolase activity; hydrolase activity; metal ion binding;	AT1G51760|IAR3|JR3|IAA-ALANINE RESISTANT 3|JASMONIC ACID RESPONSIVE 3|F19C24.4|F19C24_4|IAA-ALA HYDROLASE
C2.20	Glyma.09G167900	Glyma.15g059900	UniRef100_A0A0B2QBP2 Heat shock 70 kDa protein, mitochondrial n=2 Tax=Soja TaxID=1462606 RepID=A0A0B2QBP2_GLYSO	0	AT5G09590.1 | Symbols: MTHSC70-2, HSC70-5 | mitochondrial HSO70 2 | chr5:2975721-2978508 FORWARD LENGTH=682	0	GO:0006457 GO:0006986 GO:0009408 GO:0009615 GO:0034620 GO:0042026 GO:0046686 GO:0051085	protein folding; response to unfolded protein; response to heat; response to virus; cellular response to unfolded protein; protein refolding; response to cadmium ion; chaperone cofactor-dependent protein refolding;	GO:0005524 GO:0016887 GO:0031072 GO:0042623 GO:0044183 GO:0051082 GO:0051787	ATP binding; ATPase activity; heat shock protein binding; ATPase activity, coupled; protein folding chaperone; unfolded protein binding; misfolded protein binding;	AT5G09590|MTHSC70-2|HSC70-5|mitochondrial HSO70 2|HEAT SHOCK COGNATE|F17I14.220|F17I14_220|HEAT SHOCK PROTEIN 70
C2.20	Glyma.09G167900	Glyma.15g203500	UniRef100_A0A445GVZ6 Cytochrome P450 82A2 n=2 Tax=Glycine soja TaxID=3848 RepID=A0A445GVZ6_GLYSO	0	AT4G31940.1 | Symbols: CYP82C4 | cytochrome P450, family 82, subfamily C, polypeptide 4 | chr4:15452040-15453966 FORWARD LENGTH=524	7e-162	GO:0010039 GO:0055114 GO:0071281 GO:0098542 GO:0106146	response to iron ion; oxidation-reduction process; cellular response to iron ion; defense response to other organism; sideretin biosynthesis;	GO:0004497 GO:0005506 GO:0016709 GO:0020037 GO:0106144	monooxygenase activity; iron ion binding; oxidoreductase activity, acting on paired donors, with incorporation or reduction of molecular oxygen, NAD(P)H as one donor, and incorporation of one atom of oxygen; heme binding; fraxetin 5-hydroxylase activity;	AT4G31940|CYP82C4|cytochrome P450, family 82, subfamily C, polypeptide 4|F11C18.7
C2.20	Glyma.09G167900	Glyma.16g063200	UniRef100_A0A0B2PT74 Glucose-6-phosphate 1-dehydrogenase n=2 Tax=Soja TaxID=1462606 RepID=A0A0B2PT74_GLYSO	0	AT5G40760.1 | Symbols: G6PD6 | glucose-6-phosphate dehydrogenase 6 | chr5:16311284-16314556 FORWARD LENGTH=515	0	GO:0006006 GO:0009051	glucose metabolic process; pentose-phosphate shunt, oxidative branch;	GO:0004345 GO:0050661	glucose-6-phosphate dehydrogenase activity; NADP binding;	AT5G40760|G6PD6|glucose-6-phosphate dehydrogenase 6|K1B16.1|K1B16_1
C2.20	Glyma.09G167900	Glyma.16g215100	UniRef100_K7MIY7 TIR domain-containing protein n=3 Tax=Glycine max TaxID=3847 RepID=K7MIY7_SOYBN	0	AT5G17680.1 | Symbols: | disease resistance protein (TIR-NBS-LRR class), putative | chr5:5822999-5827153 FORWARD LENGTH=1294	1e-73	GO:0007165	signal transduction;	GO:0043531	ADP binding;	AT5G17680|MVA3.30|MVA3_30
C2.20	Glyma.09G167900	Glyma.18g052600	UniRef100_V7BQM2 AAI domain-containing protein n=1 Tax=Phaseolus vulgaris TaxID=3885 RepID=V7BQM2_PHAVU	6e-65	AT4G33355.1 | Symbols: | Bifunctional inhibitor/lipid-transfer protein/seed storage 2S albumin superfamily protein | chr4:16067097-16067568 FORWARD LENGTH=119	4e-17	GO:0006869	lipid transport;	GO:0008289	lipid binding;	AT4G33355
C2.20	Glyma.09G167900	Glyma.19g082300	UniRef100_A0A0B2SL00 Glucose-6-phosphate 1-dehydrogenase n=2 Tax=Soja TaxID=1462606 RepID=A0A0B2SL00_GLYSO	0	AT5G40760.1 | Symbols: G6PD6 | glucose-6-phosphate dehydrogenase 6 | chr5:16311284-16314556 FORWARD LENGTH=515	0	GO:0006006 GO:0009051	glucose metabolic process; pentose-phosphate shunt, oxidative branch;	GO:0004345 GO:0050661	glucose-6-phosphate dehydrogenase activity; NADP binding;	AT5G40760|G6PD6|glucose-6-phosphate dehydrogenase 6|K1B16.1|K1B16_1
C2.21	Glyma.09G190600	Glyma.01g211200	UniRef100_A0A445M6F5 Hsp70-Hsp90 organizing protein 1 n=1 Tax=Glycine soja TaxID=3848 RepID=A0A445M6F5_GLYSO	0	AT4G12400.2 | Symbols: Hop3 | stress-inducible protein, putative | chr4:7338866-7341239 REVERSE LENGTH=558	0	GO:0010286	heat acclimation;	GO:0051879	Hsp90 protein binding;	AT4G12400|Hop3|Hop3|T1P17.2
C2.21	Glyma.09G190600	Glyma.03g086200	UniRef100_A0A0R0KGG4 Peptidylprolyl isomerase n=1 Tax=Glycine max TaxID=3847 RepID=A0A0R0KGG4_SOYBN	0	AT3G25230.2 | Symbols: ROF1, ATFKBP62, FKBP62 | rotamase FKBP 1 | chr3:9188257-9191175 FORWARD LENGTH=562	0	GO:0000413 GO:0006970 GO:0009408 GO:0009611 GO:0009845 GO:0046686 GO:0061077 GO:0070370	protein peptidyl-prolyl isomerization; response to osmotic stress; response to heat; response to wounding; seed germination; response to cadmium ion; chaperone-mediated protein folding; cellular heat acclimation;	GO:0003755 GO:0005515 GO:0005516 GO:0032266 GO:0080025	peptidyl-prolyl cis-trans isomerase activity; protein binding; calmodulin binding; phosphatidylinositol-3-phosphate binding; phosphatidylinositol-3,5-bisphosphate binding;	AT3G25230|ROF1|ATFKBP62|FKBP62|rotamase FKBP 1|FK506 BINDING PROTEIN 62|MJL12.21
C2.21	Glyma.09G190600	Glyma.04g054400	UniRef100_I1JU00 SHSP domain-containing protein n=2 Tax=Soja TaxID=1462606 RepID=I1JU00_SOYBN	5e-111	AT5G12020.1 | Symbols: HSP17.6II | 17.6 kDa class II heat shock protein | chr5:3882409-3882876 REVERSE LENGTH=155	2e-59	GO:0000302 GO:0006457 GO:0009408 GO:0009651 GO:0042542 GO:0051259 GO:0071456	response to reactive oxygen species; protein folding; response to heat; response to salt stress; response to hydrogen peroxide; protein complex oligomerization; cellular response to hypoxia;	GO:0043621 GO:0051082	protein self-association; unfolded protein binding;	AT5G12020|HSP17.6II|17.6 kDa class II heat shock protein|F14F18.190|F14F18_190
C2.21	Glyma.09G190600	Glyma.04g178500	UniRef100_UPI000F7C7AA1 uncharacterized protein LOC113852877 n=1 Tax=Abrus precatorius TaxID=3816 RepID=UPI000F7C7AA1	2e-28	AT1G19020.1 | Symbols: | unknown protein; BEST Arabidopsis thaliana protein match is: unknown protein (TAIR:AT3G48180.1); Has 88 Blast hits to 88 proteins in 15 species: Archae - 0; Bacteria - 0; Metazoa - 0; Fungi - 0; Plants - 88; Viruses - 0; Other Eukaryotes - 0 (source: NCBI BLink). | chr1:6568142-6568402 FORWARD LENGTH=86	5e-18	GO:0006979 GO:0071456	response to oxidative stress; cellular response to hypoxia;	GO:0016740	transferase activity;	AT1G19020|F14D16.17|F14D16_17
C2.21	Glyma.09G190600	Glyma.05g033600	UniRef100_A0A1S3UR79 uncharacterized protein LOC106767980 n=1 Tax=Vigna radiata var. radiata TaxID=3916 RepID=A0A1S3UR79_VIGRR	6e-45	AT1G19020.1 | Symbols: | unknown protein; BEST Arabidopsis thaliana protein match is: unknown protein (TAIR:AT3G48180.1); Has 88 Blast hits to 88 proteins in 15 species: Archae - 0; Bacteria - 0; Metazoa - 0; Fungi - 0; Plants - 88; Viruses - 0; Other Eukaryotes - 0 (source: NCBI BLink). | chr1:6568142-6568402 FORWARD LENGTH=86	4e-20	GO:0006979 GO:0071456	response to oxidative stress; cellular response to hypoxia;	GO:0016740	transferase activity;	AT1G19020|F14D16.17|F14D16_17
C2.21	Glyma.09G190600	Glyma.05g118300	UniRef100_UPI001038EC21 protein LNK1-like isoform X1 n=1 Tax=Glycine soja TaxID=3848 RepID=UPI001038EC21	0	AT5G64170.2 | Symbols: | dentin sialophosphoprotein-related | chr5:25672904-25675934 REVERSE LENGTH=616	6e-59	GO:0006354 GO:0006355 GO:0009649 GO:0032922	DNA-templated transcription, elongation; regulation of transcription, DNA-templated; entrainment of circadian clock; circadian regulation of gene expression;	GO:0003712 GO:0005515 GO:0070063	transcription coregulator activity; protein binding; RNA polymerase binding;	AT5G64170|LNK1|night light-inducible and clock-regulated 1|MHJ24.1|MHJ24_1
C2.21	Glyma.09G190600	Glyma.06g119700	UniRef100_A0A445K8E1 TOM1-like protein 3 isoform A n=3 Tax=Glycine soja TaxID=3848 RepID=A0A445K8E1_GLYSO	0	AT1G21380.1 | Symbols: | Target of Myb protein 1 | chr1:7485806-7488032 REVERSE LENGTH=506	0	GO:0006886	intracellular protein transport;	NA	NA	AT1G21380|F24J8.3|F24J8_3
C2.21	Glyma.09G190600	Glyma.07g019100	UniRef100_UPI00103F103A malonate--CoA ligase-like isoform X1 n=2 Tax=Glycine soja TaxID=3848 RepID=UPI00103F103A	0	AT3G16170.1 | Symbols: | AMP-dependent synthetase and ligase family protein | chr3:5476490-5480128 FORWARD LENGTH=544	0	GO:0006633 GO:0090410	fatty acid biosynthetic process; malonate catabolic process;	GO:0090409	malonyl-CoA synthetase activity;	AT3G16170|AAE13|acyl activating enzyme 13|MSL1.21
C2.21	Glyma.09G190600	Glyma.07g139600	UniRef100_I1KK55 Tau class glutathione S-transferase n=2 Tax=Soja TaxID=1462606 RepID=I1KK55_SOYBN	1e-161	AT2G29420.1 | Symbols: ATGSTU7, GST25, GSTU7 | glutathione S-transferase tau 7 | chr2:12618111-12618871 REVERSE LENGTH=227	6e-80	GO:0006749 GO:0009407 GO:0009751	glutathione metabolic process; toxin catabolic process; response to salicylic acid;	GO:0004364	glutathione transferase activity;	AT2G29420|ATGSTU7|GST25|GSTU7|glutathione S-transferase tau 7|GLUTATHIONE S-TRANSFERASE 25|F16P2.20|F16P2_20|GLUTATHIONE S-TRANSFERASE 25
C2.21	Glyma.09G190600	Glyma.07g152900	UniRef100_I1KKH4 J domain-containing protein n=2 Tax=Soja TaxID=1462606 RepID=I1KKH4_SOYBN	0	AT3G08970.1 | Symbols: ATERDJ3A, TMS1 | DNAJ heat shock N-terminal domain-containing protein | chr3:2737589-2740265 FORWARD LENGTH=572	0	GO:0009408 GO:0009860 GO:0034605	response to heat; pollen tube growth; cellular response to heat;	GO:0016491	oxidoreductase activity;	AT3G08970|ATERDJ3A|TMS1|THERMOSENSITIVE MALE STERILE 1|T16O11.7
C2.21	Glyma.09G190600	Glyma.07g191200	UniRef100_A0A445JYR3 Internal alternative NAD(P)H-ubiquinone oxidoreductase A2, mitochondrial isoform A n=2 Tax=Soja TaxID=1462606 RepID=A0A445JYR3_GLYSO	0	AT2G29990.1 | Symbols: NDA2 | alternative NAD(P)H dehydrogenase 2 | chr2:12793562-12795913 REVERSE LENGTH=508	0	NA	NA	NA	NA	AT2G29990
C2.21	Glyma.09G190600	Glyma.07g199000	UniRef100_A0A0B2Q6M9 Squamosa promoter-binding-like protein n=1 Tax=Glycine soja TaxID=3848 RepID=A0A0B2Q6M9_GLYSO	4e-102	AT2G33810.1 | Symbols: SPL3 | squamosa promoter binding protein-like 3 | chr2:14305342-14305828 FORWARD LENGTH=131	5e-41	GO:0009908 GO:0009911 GO:0010228 GO:0010229 GO:0010321 GO:0030154	flower development; positive regulation of flower development; vegetative to reproductive phase transition of meristem; inflorescence development; regulation of vegetative phase change; cell differentiation;	GO:0003677 GO:0003700 GO:0046872	DNA binding; DNA-binding transcription factor activity; metal ion binding;	AT2G33810|SPL3|squamosa promoter binding protein-like 3|T1B8.11|T1B8_11
C2.21	Glyma.09G190600	Glyma.07g200500	UniRef100_P04793 17.5 kDa class I heat shock protein n=3 Tax=Soja TaxID=1462606 RepID=HSP13_SOYBN	3e-106	AT1G07400.1 | Symbols: | HSP20-like chaperones superfamily protein | chr1:2275148-2275621 FORWARD LENGTH=157	5e-80	GO:0000302 GO:0006457 GO:0006979 GO:0009408 GO:0009651 GO:0042542 GO:0051259 GO:0071456	response to reactive oxygen species; protein folding; response to oxidative stress; response to heat; response to salt stress; response to hydrogen peroxide; protein complex oligomerization; cellular response to hypoxia;	GO:0005515 GO:0043621 GO:0051082	protein binding; protein self-association; unfolded protein binding;	AT1G07400|HSP17.8|F22G5.25|F22G5_25
C2.21	Glyma.09G190600	Glyma.08g050100	UniRef100_I1KQG0 T-complex protein 1 subunit delta n=3 Tax=Phaseoleae TaxID=163735 RepID=I1KQG0_SOYBN	0	AT3G18190.1 | Symbols: | TCP-1/cpn60 chaperonin family protein | chr3:6232226-6233836 FORWARD LENGTH=536	0	GO:0006457 GO:0046686	protein folding; response to cadmium ion;	GO:0005524 GO:0051082	ATP binding; unfolded protein binding;	AT3G18190|MRC8.2
C2.21	Glyma.09G190600	Glyma.08g068800	UniRef100_C6T5M6 SHSP domain-containing protein n=1 Tax=Glycine max TaxID=3847 RepID=C6T5M6_SOYBN	3e-105	AT1G07400.1 | Symbols: | HSP20-like chaperones superfamily protein | chr1:2275148-2275621 FORWARD LENGTH=157	2e-79	GO:0000302 GO:0006457 GO:0006979 GO:0009408 GO:0009651 GO:0042542 GO:0051259 GO:0071456	response to reactive oxygen species; protein folding; response to oxidative stress; response to heat; response to salt stress; response to hydrogen peroxide; protein complex oligomerization; cellular response to hypoxia;	GO:0005515 GO:0043621 GO:0051082	protein binding; protein self-association; unfolded protein binding;	AT1G07400|HSP17.8|F22G5.25|F22G5_25
C2.21	Glyma.09G190600	Glyma.08g069000	UniRef100_P02519 17.3 kDa class I heat shock protein n=2 Tax=Glycine max TaxID=3847 RepID=HSP11_SOYBN	5e-105	AT1G07400.1 | Symbols: | HSP20-like chaperones superfamily protein | chr1:2275148-2275621 FORWARD LENGTH=157	2e-80	GO:0000302 GO:0006457 GO:0006979 GO:0009408 GO:0009651 GO:0042542 GO:0051259 GO:0071456	response to reactive oxygen species; protein folding; response to oxidative stress; response to heat; response to salt stress; response to hydrogen peroxide; protein complex oligomerization; cellular response to hypoxia;	GO:0005515 GO:0043621 GO:0051082	protein binding; protein self-association; unfolded protein binding;	AT1G07400|HSP17.8|F22G5.25|F22G5_25
C2.21	Glyma.09G190600	Glyma.08g206900	UniRef100_I1KV87 Ig-like domain-containing protein n=1 Tax=Glycine max TaxID=3847 RepID=I1KV87_SOYBN	0	AT1G79930.1 | Symbols: HSP91 | heat shock protein 91 | chr1:30063781-30067067 REVERSE LENGTH=831	0	GO:0009408 GO:0046686	response to heat; response to cadmium ion;	GO:0005515 GO:0005524	protein binding; ATP binding;	AT1G79930|HSP91|AtHsp70-14|heat shock protein 91|F19K16.11|F19K16_11
C2.21	Glyma.09G190600	Glyma.11g223000	UniRef100_A0A445HGT1 Ultraviolet-B receptor UVR8 isoform A n=1 Tax=Glycine soja TaxID=3848 RepID=A0A445HGT1_GLYSO	0	AT3G55580.1 | Symbols: | Regulator of chromosome condensation (RCC1) family protein | chr3:20612766-20615730 FORWARD LENGTH=488	0	GO:0009631 GO:0071497 GO:1901141	cold acclimation; cellular response to freezing; regulation of lignin biosynthetic process;	GO:0005515 GO:0042393	protein binding; histone binding;	AT3G55580|TCF1|Tolerant to Chilling and Freezing1|F1I16.1
C2.21	Glyma.09G190600	Glyma.12g064000	UniRef100_A0A151TME6 Heat shock cognate 70 kDa protein n=3 Tax=NPAAA clade TaxID=2231382 RepID=A0A151TME6_CAJCA	0	AT3G12580.1 | Symbols: HSP70, ATHSP70 | heat shock protein 70 | chr3:3991487-3993689 REVERSE LENGTH=650	0	GO:0006457 GO:0006986 GO:0009266 GO:0009408 GO:0009615 GO:0009617 GO:0016567 GO:0034620 GO:0042026 GO:0046686 GO:0051085	protein folding; response to unfolded protein; response to temperature stimulus; response to heat; response to virus; response to bacterium; protein ubiquitination; cellular response to unfolded protein; protein refolding; response to cadmium ion; chaperone cofactor-dependent protein refolding;	GO:0005524 GO:0016887 GO:0031072 GO:0031625 GO:0042623 GO:0044183 GO:0051082 GO:0051787	ATP binding; ATPase activity; heat shock protein binding; ubiquitin protein ligase binding; ATPase activity, coupled; protein folding chaperone; unfolded protein binding; misfolded protein binding;	AT3G12580|HSP70|ATHSP70|HSC70-4|heat shock protein 70|ARABIDOPSIS HEAT SHOCK PROTEIN 70|T2E22.11
C2.21	Glyma.09G190600	Glyma.13g003700	UniRef100_A0A445F1F3 Heat shock 70 kDa protein 17 n=1 Tax=Glycine soja TaxID=3848 RepID=A0A445F1F3_GLYSO	0	AT4G16660.1 | Symbols: | heat shock protein 70 (Hsp 70) family protein | chr4:9377225-9381232 FORWARD LENGTH=867	0	GO:0071456 GO:1903298	cellular response to hypoxia; negative regulation of hypoxia-induced intrinsic apoptotic signaling pathway;	NA	NA	AT4G16660|HSP70|heat shock protein 70|DL4355W|FCAALL.64
C2.21	Glyma.09G190600	Glyma.13g069200	UniRef100_A0A371FNZ9 Zinc finger AN1 domain-containing stress-associated protein 12 (Fragment) n=1 Tax=Mucuna pruriens TaxID=157652 RepID=A0A371FNZ9_MUCPR	2e-117	AT3G28210.1 | Symbols: PMZ, SAP12 | zinc finger (AN1-like) family protein | chr3:10520585-10521223 FORWARD LENGTH=186	1e-73	GO:0009737 GO:0010200	response to abscisic acid; response to chitin;	GO:0008270	zinc ion binding;	AT3G28210|PMZ|SAP12|STRESS-ASSOCIATED PROTEIN 12|T19D11.2
C2.21	Glyma.09G190600	Glyma.13g138600	UniRef100_A0A445HFJ7 Polyubiquitin 11 isoform A n=5 Tax=Mesangiospermae TaxID=1437183 RepID=A0A445HFJ7_GLYSO	1e-161	AT4G05050.1 | Symbols: UBQ11 | ubiquitin 11 | chr4:2588271-2588960 REVERSE LENGTH=229	4e-164	GO:0006511 GO:0016567 GO:0019941	ubiquitin-dependent protein catabolic process; protein ubiquitination; modification-dependent protein catabolic process;	GO:0031386 GO:0031625	protein tag; ubiquitin protein ligase binding;	AT4G05050|UBQ11|ubiquitin 11|C17L7.6
C2.21	Glyma.09G190600	Glyma.13g225700	UniRef100_I1M1P7 HSF_DOMAIN domain-containing protein n=2 Tax=Soja TaxID=1462606 RepID=I1M1P7_SOYBN	0	AT4G18880.1 | Symbols: AT-HSFA4A, HSF A4A | heat shock transcription factor A4A | chr4:10347769-10349051 REVERSE LENGTH=401	2e-124	GO:0000302 GO:0006355 GO:0010200 GO:0034605 GO:0043618 GO:0045893 GO:0061408	response to reactive oxygen species; regulation of transcription, DNA-templated; response to chitin; cellular response to heat; regulation of transcription from RNA polymerase II promoter in response to stress; positive regulation of transcription, DNA-templated; positive regulation of transcription from RNA polymerase II promoter in response to heat stress;	GO:0000978 GO:0003700 GO:0005515 GO:0042803 GO:0043565 GO:0044212	RNA polymerase II cis-regulatory region sequence-specific DNA binding; DNA-binding transcription factor activity; protein binding; protein homodimerization activity; sequence-specific DNA binding; transcription regulatory region DNA binding;	AT4G18880|AT-HSFA4A|HSF A4A|ARABIDOPSIS THALIANA HEAT SHOCK TRANSCRIPTION FACTOR A4A|heat shock transcription factor A4A|F13C5.50|F13C5_50
C2.21	Glyma.09G190600	Glyma.13g311600	UniRef100_A0A0B2Q8M7 DnaJ protein like n=3 Tax=Glycine soja TaxID=3848 RepID=A0A0B2Q8M7_GLYSO	0	AT5G22060.1 | Symbols: ATJ2, J2 | DNAJ homologue 2 | chr5:7303798-7305668 REVERSE LENGTH=419	0	GO:0006457 GO:0009408	protein folding; response to heat;	GO:0005524 GO:0031072 GO:0046872 GO:0051082	ATP binding; heat shock protein binding; metal ion binding; unfolded protein binding;	AT5G22060|ATJ2|J2|ARABIDOPSIS THALIANA DNAJ HOMOLOGUE 2|DNAJ homologue 2
C2.21	Glyma.09G190600	Glyma.14g021800	UniRef100_G3E7M6 GDP-L-galactose phosphorylase n=2 Tax=Soja TaxID=1462606 RepID=G3E7M6_SOYBN	0	AT4G26850.1 | Symbols: VTC2 | mannose-1-phosphate guanylyltransferase (GDP)s;GDP-galactose:mannose-1-phosphate guanylyltransferases;GDP-galactose:glucose-1-phosphate guanylyltransferases;GDP-galactose:myoinositol-1-phosphate guanylyltransferases;glucose-1-phosphate guanylyltransferase | chr4:13499262-13501145 REVERSE LENGTH=442	0	GO:0006006 GO:0009408 GO:0009753 GO:0019853 GO:0042742 GO:0052544	glucose metabolic process; response to heat; response to jasmonic acid; L-ascorbic acid biosynthetic process; defense response to bacterium; defense response by callose deposition in cell wall;	GO:0000166 GO:0005085 GO:0008928 GO:0010471 GO:0010472 GO:0010473 GO:0010474 GO:0010475 GO:0016787 GO:0080046 GO:0080047 GO:0080048	nucleotide binding; guanyl-nucleotide exchange factor activity; mannose-1-phosphate guanylyltransferase (GDP) activity; GDP-galactose:mannose-1-phosphate guanylyltransferase activity; GDP-galactose:glucose-1-phosphate guanylyltransferase activity; GDP-galactose:myoinositol-1-phosphate guanylyltransferase activity; glucose-1-phosphate guanylyltransferase (GDP) activity; galactose-1-phosphate guanylyltransferase (GDP) activity; hydrolase activity; quercetin 4'-O-glucosyltransferase activity; GDP-L-galactose phosphorylase activity; GDP-D-glucose phosphorylase activity;	AT4G26850|VTC2|GGP|vitamin c defective 2|GDP-l-galactose phosphorylase|F10M23.190|F10M23_190
C2.21	Glyma.09G190600	Glyma.15g059900	UniRef100_A0A0B2QBP2 Heat shock 70 kDa protein, mitochondrial n=2 Tax=Soja TaxID=1462606 RepID=A0A0B2QBP2_GLYSO	0	AT5G09590.1 | Symbols: MTHSC70-2, HSC70-5 | mitochondrial HSO70 2 | chr5:2975721-2978508 FORWARD LENGTH=682	0	GO:0006457 GO:0006986 GO:0009408 GO:0009615 GO:0034620 GO:0042026 GO:0046686 GO:0051085	protein folding; response to unfolded protein; response to heat; response to virus; cellular response to unfolded protein; protein refolding; response to cadmium ion; chaperone cofactor-dependent protein refolding;	GO:0005524 GO:0016887 GO:0031072 GO:0042623 GO:0044183 GO:0051082 GO:0051787	ATP binding; ATPase activity; heat shock protein binding; ATPase activity, coupled; protein folding chaperone; unfolded protein binding; misfolded protein binding;	AT5G09590|MTHSC70-2|HSC70-5|mitochondrial HSO70 2|HEAT SHOCK COGNATE|F17I14.220|F17I14_220|HEAT SHOCK PROTEIN 70
C2.21	Glyma.09G190600	Glyma.16g059300	UniRef100_UPI000F7C8A48 putative calcium-binding protein CML19 n=1 Tax=Abrus precatorius TaxID=3816 RepID=UPI000F7C8A48	1e-72	AT1G76650.1 | Symbols: CML38 | calmodulin-like 38 | chr1:28766909-28767442 REVERSE LENGTH=177	3e-42	GO:0009611 GO:0071456	response to wounding; cellular response to hypoxia;	GO:0005509	calcium ion binding;	AT1G76650|CML38|calmodulin-like 38|F28O16.2|F28O16_2
C2.21	Glyma.09G190600	Glyma.17g016300	UniRef100_I1MR83 DUF3700 domain-containing protein n=2 Tax=Soja TaxID=1462606 RepID=I1MR83_SOYBN	2e-173	AT5G19140.1 | Symbols: ATAILP1, AILP1 | Aluminium induced protein with YGL and LRDR motifs | chr5:6423398-6425785 FORWARD LENGTH=234	2e-144	NA	NA	NA	NA	AT5G19140
C2.21	Glyma.09G190600	Glyma.18g006700	UniRef100_A0A0B2QR32 REF/SRPP-like protein n=2 Tax=Soja TaxID=1462606 RepID=A0A0B2QR32_GLYSO	1e-169	AT1G67360.2 | Symbols: | Rubber elongation factor protein (REF) | chr1:25237072-25237913 REVERSE LENGTH=240	5e-84	GO:0009555 GO:0034389 GO:0045927 GO:0071456 GO:0080186 GO:1902584	pollen development; lipid droplet organization; positive regulation of growth; cellular response to hypoxia; developmental vegetative growth; positive regulation of response to water deprivation;	NA	NA	AT1G67360|LDAP1|SRP1|LD-associated protein 1|small rubber particle protein|F1N21.18
C2.21	Glyma.09G190600	Glyma.18g009700	UniRef100_A0A0B2QVL3 Glyceraldehyde-3-phosphate dehydrogenase n=4 Tax=Soja TaxID=1462606 RepID=A0A0B2QVL3_GLYSO	0	AT3G04120.1 | Symbols: GAPC, GAPC-1, GAPC1 | glyceraldehyde-3-phosphate dehydrogenase C subunit 1 | chr3:1081077-1083131 FORWARD LENGTH=338	0	GO:0006094 GO:0006096 GO:0006979 GO:0009408 GO:0009744 GO:0010154 GO:0042542 GO:0046686 GO:0048316 GO:0051775 GO:0055114	gluconeogenesis; glycolytic process; response to oxidative stress; response to heat; response to sucrose; fruit development; response to hydrogen peroxide; response to cadmium ion; seed development; response to redox state; oxidation-reduction process;	GO:0003677 GO:0004365 GO:0005507 GO:0005515 GO:0008886 GO:0050661 GO:0051287	DNA binding; glyceraldehyde-3-phosphate dehydrogenase (NAD+) (phosphorylating) activity; copper ion binding; protein binding; glyceraldehyde-3-phosphate dehydrogenase (NADP+) (non-phosphorylating) activity; NADP binding; NAD binding;	AT3G04120|GAPC|GAPC-1|GAPC1|GLYCERALDEHYDE-3-PHOSPHATE DEHYDROGENASE C SUBUNIT|glyceraldehyde-3-phosphate dehydrogenase C subunit 1|T6K12.26|T6K12_26|glyceraldehyde-3-phosphate dehydrogenase c subunit|GAPC1
C2.21	Glyma.09G190600	Glyma.18g067800	UniRef100_I1N036 Proliferating cell nuclear antigen n=1 Tax=Glycine max TaxID=3847 RepID=I1N036_SOYBN	0	AT2G29570.1 | Symbols: PCNA2, ATPCNA2 | proliferating cell nuclear antigen 2 | chr2:12650139-12651598 REVERSE LENGTH=264	0	GO:0006272 GO:0006275 GO:0006298 GO:0019985 GO:0042276	leading strand elongation; regulation of DNA replication; mismatch repair; translesion synthesis; error-prone translesion synthesis;	GO:0003677 GO:0005515 GO:0030337	DNA binding; protein binding; DNA polymerase processivity factor activity;	AT2G29570|PCNA2|ATPCNA2|proliferating cell nuclear antigen 2|A. THALIANA PROLIFERATING CELL NUCLEAR ANTIGEN 2|F16P2.5|F16P2_5
C2.21	Glyma.09G190600	Glyma.18g204000	UniRef100_A0A0R0FDV7 J domain-containing protein n=1 Tax=Glycine max TaxID=3847 RepID=A0A0R0FDV7_SOYBN	0	AT3G08970.1 | Symbols: ATERDJ3A, TMS1 | DNAJ heat shock N-terminal domain-containing protein | chr3:2737589-2740265 FORWARD LENGTH=572	0	GO:0009408 GO:0009860 GO:0034605	response to heat; pollen tube growth; cellular response to heat;	GO:0016491	oxidoreductase activity;	AT3G08970|ATERDJ3A|TMS1|THERMOSENSITIVE MALE STERILE 1|T16O11.7
C2.21	Glyma.09G190600	Glyma.18g205300	UniRef100_A0A445FVG4 Gamma-interferon-responsive lysosomal thiol protein n=1 Tax=Glycine soja TaxID=3848 RepID=A0A445FVG4_GLYSO	8e-168	AT1G07080.1 | Symbols: | Thioredoxin superfamily protein | chr1:2170069-2171861 FORWARD LENGTH=265	6e-53	GO:0008150	biological process;	NA	NA	AT1G07080|F10K1.21|F10K1_21
C2.21	Glyma.09G190600	Glyma.18g246300	UniRef100_C6SZC5 Cytochrome c domain-containing protein n=2 Tax=Soja TaxID=1462606 RepID=C6SZC5_SOYBN	1e-77	AT4G10040.1 | Symbols: CYTC-2 | cytochrome c-2 | chr4:6277083-6278281 FORWARD LENGTH=112	2e-74	GO:0006122 GO:0006123 GO:0010336	mitochondrial electron transport, ubiquinol to cytochrome c; mitochondrial electron transport, cytochrome c to oxygen; gibberellic acid homeostasis;	GO:0005507 GO:0009055 GO:0020037	copper ion binding; electron transfer activity; heme binding;	AT4G10040|CYTC-2|cytochrome c-2|F28M11.5
C2.21	Glyma.09G190600	Glyma.18g284900	UniRef100_A0A445FYW3 BAG domain-containing protein n=2 Tax=Glycine soja TaxID=3848 RepID=A0A445FYW3_GLYSO	0	AT1G12060.1 | Symbols: ATBAG5, BAG5 | BCL-2-associated athanogene 5 | chr1:4076334-4076981 FORWARD LENGTH=215	6e-11	GO:0006457	protein folding;	GO:0005516 GO:0051087	calmodulin binding; chaperone binding;	AT1G12060|ATBAG5|BAG5|BCL-2-associated athanogene 5|F12F1.7|F12F1_7
C2.21	Glyma.09G190600	Glyma.18g289100	UniRef100_A0A0B2R5Y0 Heat shock cognate 70 kDa protein 2 n=3 Tax=Soja TaxID=1462606 RepID=A0A0B2R5Y0_GLYSO	0	AT5G02500.1 | Symbols: HSC70-1, HSP70-1, AT-HSC70-1, HSC70 | heat shock cognate protein 70-1 | chr5:554055-556334 REVERSE LENGTH=651	0	GO:0006457 GO:0006986 GO:0009408 GO:0009409 GO:0009615 GO:0010187 GO:0034620 GO:0042026 GO:0042742 GO:0046686 GO:0050832 GO:0051085 GO:0090332 GO:0098542	protein folding; response to unfolded protein; response to heat; response to cold; response to virus; negative regulation of seed germination; cellular response to unfolded protein; protein refolding; defense response to bacterium; response to cadmium ion; defense response to fungus; chaperone cofactor-dependent protein refolding; stomatal closure; defense response to other organism;	GO:0002020 GO:0005515 GO:0005524 GO:0016887 GO:0031072 GO:0042623 GO:0044183 GO:0051082 GO:0051787	protease binding; protein binding; ATP binding; ATPase activity; heat shock protein binding; ATPase activity, coupled; protein folding chaperone; unfolded protein binding; misfolded protein binding;	AT5G02500|HSC70-1|HSP70-1|AT-HSC70-1|HSC70|AtHsp70-1|heat shock cognate protein 70-1|HEAT SHOCK PROTEIN 70-1|ARABIDOPSIS THALIANA HEAT SHOCK COGNATE PROTEIN 70-1|HEAT SHOCK COGNATE PROTEIN 70|T22P11.90|T22P11_90
C2.22	Glyma.09G211400	Glyma.01g187700	UniRef100_A0A371I3Y5 Caffeoyl-CoA O-methyltransferase (Fragment) n=1 Tax=Mucuna pruriens TaxID=157652 RepID=A0A371I3Y5_MUCPR	2e-168	AT4G34050.1 | Symbols: CCoAOMT1 | S-adenosyl-L-methionine-dependent methyltransferases superfamily protein | chr4:16310844-16311973 FORWARD LENGTH=259	2e-147	GO:0009805 GO:0009809 GO:0032259 GO:0046686	coumarin biosynthetic process; lignin biosynthetic process; methylation; response to cadmium ion;	GO:0008757 GO:0042409 GO:0046872	S-adenosylmethionine-dependent methyltransferase activity; caffeoyl-CoA O-methyltransferase activity; metal ion binding;	AT4G34050|CCoAOMT1|caffeoyl coenzyme A O-methyltransferase 1|F28A23.190|F28A23_190
C2.22	Glyma.09G211400	Glyma.03g109500	UniRef100_A0A0B2SLI8 Nucleoside diphosphate kinase n=1 Tax=Glycine soja TaxID=3848 RepID=A0A0B2SLI8_GLYSO	9e-105	AT4G09320.1 | Symbols: NDPK1 | Nucleoside diphosphate kinase family protein | chr4:5923424-5924366 FORWARD LENGTH=169	2e-94	GO:0006163 GO:0006165 GO:0006183 GO:0006220 GO:0006228 GO:0006241 GO:0046686 GO:0070301	purine nucleotide metabolic process; nucleoside diphosphate phosphorylation; GTP biosynthetic process; pyrimidine nucleotide metabolic process; UTP biosynthetic process; CTP biosynthetic process; response to cadmium ion; cellular response to hydrogen peroxide;	GO:0004550 GO:0005515 GO:0005524 GO:0046872	nucleoside diphosphate kinase activity; protein binding; ATP binding; metal ion binding;	AT4G09320|NDPK1|ATNDK1|NDK1|nucleoside diphosphate kinase 1|T30A10.80|T30A10_80
C2.22	Glyma.09G211400	Glyma.04g193500	UniRef100_A0A0R0KA84 Glyceraldehyde-3-phosphate dehydrogenase n=2 Tax=Glycine max TaxID=3847 RepID=A0A0R0KA84_SOYBN	0	AT3G04120.1 | Symbols: GAPC, GAPC-1, GAPC1 | glyceraldehyde-3-phosphate dehydrogenase C subunit 1 | chr3:1081077-1083131 FORWARD LENGTH=338	0	GO:0006094 GO:0006096 GO:0006979 GO:0009408 GO:0009744 GO:0010154 GO:0042542 GO:0046686 GO:0048316 GO:0051775 GO:0055114	gluconeogenesis; glycolytic process; response to oxidative stress; response to heat; response to sucrose; fruit development; response to hydrogen peroxide; response to cadmium ion; seed development; response to redox state; oxidation-reduction process;	GO:0003677 GO:0004365 GO:0005507 GO:0005515 GO:0008886 GO:0050661 GO:0051287	DNA binding; glyceraldehyde-3-phosphate dehydrogenase (NAD+) (phosphorylating) activity; copper ion binding; protein binding; glyceraldehyde-3-phosphate dehydrogenase (NADP+) (non-phosphorylating) activity; NADP binding; NAD binding;	AT3G04120|GAPC|GAPC-1|GAPC1|GLYCERALDEHYDE-3-PHOSPHATE DEHYDROGENASE C SUBUNIT|glyceraldehyde-3-phosphate dehydrogenase C subunit 1|T6K12.26|T6K12_26|glyceraldehyde-3-phosphate dehydrogenase c subunit|GAPC1
C2.22	Glyma.09G211400	Glyma.04g248700	UniRef100_I1JZ51 Peptidase A1 domain-containing protein n=2 Tax=Soja TaxID=1462606 RepID=I1JZ51_SOYBN	0	AT1G44130.1 | Symbols: | Eukaryotic aspartyl protease family protein | chr1:16787508-16789318 REVERSE LENGTH=405	6e-172	GO:0006508 GO:0030163	proteolysis; protein catabolic process;	GO:0004190	aspartic-type endopeptidase activity;	AT1G44130|T7O23.17|T7O23_17
C2.22	Glyma.09G211400	Glyma.05g118300	UniRef100_UPI001038EC21 protein LNK1-like isoform X1 n=1 Tax=Glycine soja TaxID=3848 RepID=UPI001038EC21	0	AT5G64170.2 | Symbols: | dentin sialophosphoprotein-related | chr5:25672904-25675934 REVERSE LENGTH=616	6e-59	GO:0006354 GO:0006355 GO:0009649 GO:0032922	DNA-templated transcription, elongation; regulation of transcription, DNA-templated; entrainment of circadian clock; circadian regulation of gene expression;	GO:0003712 GO:0005515 GO:0070063	transcription coregulator activity; protein binding; RNA polymerase binding;	AT5G64170|LNK1|night light-inducible and clock-regulated 1|MHJ24.1|MHJ24_1
C2.22	Glyma.09G211400	Glyma.05g124900	UniRef100_I1K2W8 FAD-binding PCMH-type domain-containing protein n=3 Tax=Soja TaxID=1462606 RepID=I1K2W8_SOYBN	0	AT5G44440.1 | Symbols: | FAD-binding Berberine family protein | chr5:17910694-17912295 REVERSE LENGTH=533	0	GO:0009651 GO:0055114	response to salt stress; oxidation-reduction process;	GO:0016491 GO:0071949	oxidoreductase activity; FAD binding;	AT5G44440|MFC16.10|MFC16_10
C2.22	Glyma.09G211400	Glyma.06g119700	UniRef100_A0A445K8E1 TOM1-like protein 3 isoform A n=3 Tax=Glycine soja TaxID=3848 RepID=A0A445K8E1_GLYSO	0	AT1G21380.1 | Symbols: | Target of Myb protein 1 | chr1:7485806-7488032 REVERSE LENGTH=506	0	GO:0006886	intracellular protein transport;	NA	NA	AT1G21380|F24J8.3|F24J8_3
C2.22	Glyma.09G211400	Glyma.06g133000	UniRef100_A0A445K950 Metal-nicotianamine transporter YSL3 isoform A n=2 Tax=Soja TaxID=1462606 RepID=A0A445K950_GLYSO	0	AT5G53550.1 | Symbols: YSL3, ATYSL3 | YELLOW STRIPE like 3 | chr5:21756081-21758776 FORWARD LENGTH=675	0	GO:0003006 GO:0009624 GO:0010039 GO:0048316 GO:0055085	developmental process involved in reproduction; response to nematode; response to iron ion; seed development; transmembrane transport;	GO:0051980	iron-nicotianamine transmembrane transporter activity;	AT5G53550|YSL3|ATYSL3|YELLOW STRIPE like 3|MNC6.9|MNC6_9
C2.22	Glyma.09G211400	Glyma.06g307600	UniRef100_UPI0002339CFA mitogen-activated protein kinase kinase kinase 18 n=1 Tax=Glycine max TaxID=3847 RepID=UPI0002339CFA	0	AT1G05100.1 | Symbols: MAPKKK18 | mitogen-activated protein kinase kinase kinase 18 | chr1:1469679-1470698 FORWARD LENGTH=339	1e-106	GO:0006970 GO:0007346 GO:0009737 GO:0009738 GO:0009789 GO:0023014 GO:0031098 GO:0032147 GO:0046777 GO:1900057 GO:1902457 GO:2000038	response to osmotic stress; regulation of mitotic cell cycle; response to abscisic acid; abscisic acid-activated signaling pathway; positive regulation of abscisic acid-activated signaling pathway; signal transduction by protein phosphorylation; stress-activated protein kinase signaling cascade; activation of protein kinase activity; protein autophosphorylation; positive regulation of leaf senescence; negative regulation of stomatal opening; regulation of stomatal complex development;	GO:0004672 GO:0004674 GO:0004709 GO:0005515 GO:0005524	protein kinase activity; protein serine/threonine kinase activity; MAP kinase kinase kinase activity; protein binding; ATP binding;	AT1G05100|MAPKKK18|mitogen-activated protein kinase kinase kinase 18|T7A14.2|T7A14_2
C2.22	Glyma.09G211400	Glyma.07g011800	UniRef100_A0A445JQN1 Inorganic pyrophosphatase 2 n=2 Tax=Soja TaxID=1462606 RepID=A0A445JQN1_GLYSO	0	AT1G17710.1 | Symbols: | Pyridoxal phosphate phosphatase-related protein | chr1:6090763-6091975 REVERSE LENGTH=279	9e-137	GO:0016311	dephosphorylation;	GO:0016791 GO:0046872 GO:0052731 GO:0052732	phosphatase activity; metal ion binding; phosphocholine phosphatase activity; phosphoethanolamine phosphatase activity;	AT1G17710|PEPC1|AtPEPC1|phosphoethanolamine/phosphocholine phosphatase 1|Arabidopsis thaliana phosphoethanolamine/phosphocholine phosphatase 1|F11A6.5|F11A6_5
C2.22	Glyma.09G211400	Glyma.07g011900	UniRef100_A0A445JQN1 Inorganic pyrophosphatase 2 n=2 Tax=Soja TaxID=1462606 RepID=A0A445JQN1_GLYSO	0	AT1G17710.1 | Symbols: | Pyridoxal phosphate phosphatase-related protein | chr1:6090763-6091975 REVERSE LENGTH=279	3e-140	GO:0016311	dephosphorylation;	GO:0016791 GO:0046872 GO:0052731 GO:0052732	phosphatase activity; metal ion binding; phosphocholine phosphatase activity; phosphoethanolamine phosphatase activity;	AT1G17710|PEPC1|AtPEPC1|phosphoethanolamine/phosphocholine phosphatase 1|Arabidopsis thaliana phosphoethanolamine/phosphocholine phosphatase 1|F11A6.5|F11A6_5
C2.22	Glyma.09G211400	Glyma.07g115900	UniRef100_A0A0B2RIQ2 Nucleoside diphosphate kinase n=2 Tax=Soja TaxID=1462606 RepID=A0A0B2RIQ2_GLYSO	6e-105	AT4G09320.1 | Symbols: NDPK1 | Nucleoside diphosphate kinase family protein | chr4:5923424-5924366 FORWARD LENGTH=169	1e-94	GO:0006163 GO:0006165 GO:0006183 GO:0006220 GO:0006228 GO:0006241 GO:0046686 GO:0070301	purine nucleotide metabolic process; nucleoside diphosphate phosphorylation; GTP biosynthetic process; pyrimidine nucleotide metabolic process; UTP biosynthetic process; CTP biosynthetic process; response to cadmium ion; cellular response to hydrogen peroxide;	GO:0004550 GO:0005515 GO:0005524 GO:0046872	nucleoside diphosphate kinase activity; protein binding; ATP binding; metal ion binding;	AT4G09320|NDPK1|ATNDK1|NDK1|nucleoside diphosphate kinase 1|T30A10.80|T30A10_80
C2.22	Glyma.09G211400	Glyma.07g140400	UniRef100_Q9FQF0 Glutathione S-transferase GST 8 n=2 Tax=Glycine max TaxID=3847 RepID=Q9FQF0_SOYBN	2e-158	AT3G09270.1 | Symbols: ATGSTU8, GSTU8 | glutathione S-transferase TAU 8 | chr3:2848407-2849226 REVERSE LENGTH=224	9e-80	GO:0006749 GO:0009407 GO:0046686	glutathione metabolic process; toxin catabolic process; response to cadmium ion;	GO:0004364	glutathione transferase activity;	AT3G09270|ATGSTU8|GSTU8|glutathione S-transferase TAU 8|F3L24.14
C2.22	Glyma.09G211400	Glyma.08g056400	UniRef100_I1KQM7 Purple acid phosphatase n=1 Tax=Glycine max TaxID=3847 RepID=I1KQM7_SOYBN	0	AT3G17790.1 | Symbols: ATACP5, ATPAP17, PAP17 | purple acid phosphatase 17 | chr3:6089779-6090988 FORWARD LENGTH=338	2e-167	GO:0016311 GO:0030643 GO:0042542 GO:0055114	dephosphorylation; cellular phosphate ion homeostasis; response to hydrogen peroxide; oxidation-reduction process;	GO:0003993 GO:0004601 GO:0008198 GO:0008199 GO:0016791	acid phosphatase activity; peroxidase activity; ferrous iron binding; ferric iron binding; phosphatase activity;	AT3G17790|ATACP5|ATPAP17|PAP17|purple acid phosphatase 17|MEB5.10
C2.22	Glyma.09G211400	Glyma.08g195000	UniRef100_A0A445JH89 Inorganic pyrophosphatase 2 isoform D n=1 Tax=Glycine soja TaxID=3848 RepID=A0A445JH89_GLYSO	0	AT1G17710.1 | Symbols: | Pyridoxal phosphate phosphatase-related protein | chr1:6090763-6091975 REVERSE LENGTH=279	2e-137	GO:0016311	dephosphorylation;	GO:0016791 GO:0046872 GO:0052731 GO:0052732	phosphatase activity; metal ion binding; phosphocholine phosphatase activity; phosphoethanolamine phosphatase activity;	AT1G17710|PEPC1|AtPEPC1|phosphoethanolamine/phosphocholine phosphatase 1|Arabidopsis thaliana phosphoethanolamine/phosphocholine phosphatase 1|F11A6.5|F11A6_5
C2.22	Glyma.09G211400	Glyma.08g195100	UniRef100_A0A445JH52 Inorganic pyrophosphatase 2 isoform A n=1 Tax=Glycine soja TaxID=3848 RepID=A0A445JH52_GLYSO	0	AT1G17710.1 | Symbols: | Pyridoxal phosphate phosphatase-related protein | chr1:6090763-6091975 REVERSE LENGTH=279	2e-137	GO:0016311	dephosphorylation;	GO:0016791 GO:0046872 GO:0052731 GO:0052732	phosphatase activity; metal ion binding; phosphocholine phosphatase activity; phosphoethanolamine phosphatase activity;	AT1G17710|PEPC1|AtPEPC1|phosphoethanolamine/phosphocholine phosphatase 1|Arabidopsis thaliana phosphoethanolamine/phosphocholine phosphatase 1|F11A6.5|F11A6_5
C2.22	Glyma.09G211400	Glyma.09g018900	UniRef100_A0A0R0I2G1 Protein kinase domain-containing protein n=1 Tax=Glycine max TaxID=3847 RepID=A0A0R0I2G1_SOYBN	0	AT5G49760.1 | Symbols: | Leucine-rich repeat protein kinase family protein | chr5:20216679-20221052 FORWARD LENGTH=953	0	GO:0006468	protein phosphorylation;	GO:0004674 GO:0005524 GO:0016301	protein serine/threonine kinase activity; ATP binding; kinase activity;	AT5G49760|K2I5.13|K2I5_13
C2.22	Glyma.09G211400	Glyma.11g184700	UniRef100_A0A445I2Z4 Protein SUPPRESSOR OF K(+) TRANSPORT GROWTH DEFECT 1 isoform A n=1 Tax=Glycine soja TaxID=3848 RepID=A0A445I2Z4_GLYSO	0	AT2G27600.1 | Symbols: SKD1, VPS4, ATSKD1 | AAA-type ATPase family protein | chr2:11781226-11783730 FORWARD LENGTH=435	0	GO:0007032 GO:0007033 GO:0007049 GO:0010091 GO:0015031 GO:0016192 GO:0055075 GO:0055078	endosome organization; vacuole organization; cell cycle; trichome branching; protein transport; vesicle-mediated transport; potassium ion homeostasis; sodium ion homeostasis;	GO:0005515 GO:0005524 GO:0016887	protein binding; ATP binding; ATPase activity;	AT2G27600|SKD1|VPS4|ATSKD1|SUPPRESSOR OF K+ TRANSPORT GROWTH DEFECT1|VACUOLAR PROTEIN SORTING 4|F10A12.27|F10A12_27
C2.22	Glyma.09G211400	Glyma.13g276500	UniRef100_A0A445IB54 Proton pump-interactor 1 isoform A n=2 Tax=Soja TaxID=1462606 RepID=A0A445IB54_GLYSO	0	AT4G27500.1 | Symbols: PPI1 | proton pump interactor 1 | chr4:13743614-13745900 FORWARD LENGTH=612	1e-162	GO:0010155	regulation of proton transport;	GO:0003729 GO:0005515	mRNA binding; protein binding;	AT4G27500|PPI1|proton pump interactor 1|F27G19.100|F27G19_100
C2.22	Glyma.09G211400	Glyma.15g072500	UniRef100_I1MEG7 Acetolactate synthase n=1 Tax=Glycine max TaxID=3847 RepID=I1MEG7_SOYBN	0	AT3G48560.1 | Symbols: CSR1, ALS, AHAS, TZP5, IMR1 | chlorsulfuron/imidazolinone resistant 1 | chr3:18001530-18003542 REVERSE LENGTH=670	0	GO:0009082 GO:0009097 GO:0009099 GO:0009635	branched-chain amino acid biosynthetic process; isoleucine biosynthetic process; valine biosynthetic process; response to herbicide;	GO:0000287 GO:0003984 GO:0004737 GO:0005515 GO:0030976 GO:0050660	magnesium ion binding; acetolactate synthase activity; pyruvate decarboxylase activity; protein binding; thiamine pyrophosphate binding; flavin adenine dinucleotide binding;	AT3G48560|CSR1|ALS|AHAS|TZP5|IMR1|chlorsulfuron/imidazolinone resistant 1|ACETOLACTATE SYNTHASE|ACETOHYDROXY ACID SYNTHASE|TRIAZOLOPYRIMIDINE RESISTANT 5|IMIDAZOLE RESISTANT 1|T8P19.70|ACETOLACTATE SYNTHASE
C2.22	Glyma.09G211400	Glyma.15g100700	UniRef100_C6SVM8 Peptide-methionine (R)-S-oxide reductase n=2 Tax=Soja TaxID=1462606 RepID=C6SVM8_SOYBN	5e-97	AT4G21860.1 | Symbols: MSRB2 | methionine sulfoxide reductase B 2 | chr4:11600238-11601507 REVERSE LENGTH=202	2e-80	GO:0006979 GO:0030091 GO:0055114	response to oxidative stress; protein repair; oxidation-reduction process;	GO:0033743 GO:0046872	peptide-methionine (R)-S-oxide reductase activity; metal ion binding;	AT4G21860|MSRB2|methionine sulfoxide reductase B 2|T8O5.70|T8O5_70
C2.22	Glyma.09G211400	Glyma.16g004400	UniRef100_I1MJX0 Acetyltransferase component of pyruvate dehydrogenase complex n=2 Tax=Soja TaxID=1462606 RepID=I1MJX0_SOYBN	0	AT1G54220.1 | Symbols: | Dihydrolipoamide acetyltransferase, long form protein | chr1:20246460-20250208 REVERSE LENGTH=539	0	GO:0006096	glycolytic process;	GO:0004742 GO:0016407 GO:0031405	dihydrolipoyllysine-residue acetyltransferase activity; acetyltransferase activity; lipoic acid binding;	AT1G54220|mtE2-3|mitochondrial pyruvate dehydrogenase subunit 2-3|F20D21.4|F20D21_4
C2.22	Glyma.09G211400	Glyma.16g100800	UniRef100_A0A0B2RW05 UBX domain-containing protein 1 n=2 Tax=Soja TaxID=1462606 RepID=A0A0B2RW05_GLYSO	0	AT1G04850.1 | Symbols: | ubiquitin-associated (UBA)/TS-N domain-containing protein | chr1:1365311-1368706 REVERSE LENGTH=413	9e-102	GO:0008150	biological process;	GO:0003676	nucleic acid binding;	AT1G04850|F13M7.16|F13M7_16
C2.22	Glyma.09G211400	Glyma.18g009800	UniRef100_A0A4D6NJK5 NADH-ubiquinone reductase complex 1 MLRQ subunit n=1 Tax=Vigna unguiculata TaxID=3917 RepID=A0A4D6NJK5_VIGUN	2e-55	AT3G48140.1 | Symbols: | B12D protein | chr3:17778471-17779299 FORWARD LENGTH=88	2e-44	NA	NA	GO:0003674	molecular function;	AT3G48140
C2.23	Glyma.09G261600	Glyma.01g187700	UniRef100_A0A371I3Y5 Caffeoyl-CoA O-methyltransferase (Fragment) n=1 Tax=Mucuna pruriens TaxID=157652 RepID=A0A371I3Y5_MUCPR	2e-168	AT4G34050.1 | Symbols: CCoAOMT1 | S-adenosyl-L-methionine-dependent methyltransferases superfamily protein | chr4:16310844-16311973 FORWARD LENGTH=259	2e-147	GO:0009805 GO:0009809 GO:0032259 GO:0046686	coumarin biosynthetic process; lignin biosynthetic process; methylation; response to cadmium ion;	GO:0008757 GO:0042409 GO:0046872	S-adenosylmethionine-dependent methyltransferase activity; caffeoyl-CoA O-methyltransferase activity; metal ion binding;	AT4G34050|CCoAOMT1|caffeoyl coenzyme A O-methyltransferase 1|F28A23.190|F28A23_190
C2.23	Glyma.09G261600	Glyma.01g210400	UniRef100_I1J9W9 L-lactate dehydrogenase n=2 Tax=Soja TaxID=1462606 RepID=I1J9W9_SOYBN	0	AT4G17260.1 | Symbols: | Lactate/malate dehydrogenase family protein | chr4:9674057-9675309 FORWARD LENGTH=353	0	GO:0009737	response to abscisic acid;	NA	NA	AT4G17260|DL4665W|FCAALL.172
C2.23	Glyma.09G261600	Glyma.01g239600	UniRef100_Q5NUF3 2-hydroxyisoflavanone dehydratase n=2 Tax=Glycine max TaxID=3847 RepID=HIDH_SOYBN	0	AT1G47480.1 | Symbols: | alpha/beta-Hydrolases superfamily protein | chr1:17417623-17419296 FORWARD LENGTH=314	1e-80	GO:0009056	catabolic process;	GO:0016787 GO:0080030	hydrolase activity; methyl indole-3-acetate esterase activity;	AT1G47480|F16N3.25|F16N3_25
C2.23	Glyma.09G261600	Glyma.02g019400	UniRef100_A0A0B2PLW7 UDP-galactose/UDP-glucose transporter 3 n=1 Tax=Glycine soja TaxID=3848 RepID=A0A0B2PLW7_GLYSO	0	AT1G14360.1 | Symbols: ATUTR3, UTR3 | UDP-galactose transporter 3 | chr1:4911362-4913029 REVERSE LENGTH=331	0	GO:0008643 GO:0009553 GO:0009555 GO:0030968 GO:0072334	carbohydrate transport; embryo sac development; pollen development; endoplasmic reticulum unfolded protein response; UDP-galactose transmembrane transport;	GO:0005459 GO:0005460 GO:0015297 GO:0022857	UDP-galactose transmembrane transporter activity; UDP-glucose transmembrane transporter activity; antiporter activity; transmembrane transporter activity;	AT1G14360|ATUTR3|UTR3|UDP-galactose transporter 3|F14L17.13|F14L17_13
C2.23	Glyma.09G261600	Glyma.02g070000	UniRef100_I1JD35 NAC domain-containing protein n=2 Tax=Soja TaxID=1462606 RepID=I1JD35_SOYBN	0	AT3G04070.1 | Symbols: anac047, NAC047 | NAC domain containing protein 47 | chr3:1061573-1062976 REVERSE LENGTH=359	7e-98	GO:0006355 GO:0009413 GO:0009793 GO:0010365	regulation of transcription, DNA-templated; response to flooding; embryo development ending in seed dormancy; positive regulation of ethylene biosynthetic process;	GO:0003677 GO:0003700 GO:0043565 GO:0044212	DNA binding; DNA-binding transcription factor activity; sequence-specific DNA binding; transcription regulatory region DNA binding;	AT3G04070|ANAC047|NAC047|SHG|SHYG|NAC domain containing protein 47|SPEEDY HYPONASTIC GROWTH|T11I18.18|T11I18_18
C2.23	Glyma.09G261600	Glyma.02g130400	UniRef100_I1JER5 Chalcone synthase n=3 Tax=Soja TaxID=1462606 RepID=I1JER5_SOYBN	0	AT5G13930.1 | Symbols: CHS, TT4, ATCHS | Chalcone and stilbene synthase family protein | chr5:4488762-4490035 FORWARD LENGTH=395	0	GO:0006979 GO:0009611 GO:0009629 GO:0009715 GO:0009733 GO:0009753 GO:0009813 GO:0009926 GO:0010224 GO:0031540	response to oxidative stress; response to wounding; response to gravity; chalcone biosynthetic process; response to auxin; response to jasmonic acid; flavonoid biosynthetic process; auxin polar transport; response to UV-B; regulation of anthocyanin biosynthetic process;	GO:0005515 GO:0016210	protein binding; naringenin-chalcone synthase activity;	AT5G13930|CHS|TT4|ATCHS|CHALCONE SYNTHASE|TRANSPARENT TESTA 4|MAC12.28|MAC12_28|CHALCONE SYNTHASE|CHALCONE/STILBENE SYNTHASE|NARINGENIN-CHALCONE SYNTHASE
C2.23	Glyma.09G261600	Glyma.02g208400	UniRef100_I1JGU8 Phospho-2-dehydro-3-deoxyheptonate aldolase n=3 Tax=Soja TaxID=1462606 RepID=I1JGU8_SOYBN	0	AT1G22410.1 | Symbols: | Class-II DAHP synthetase family protein | chr1:7912120-7914742 FORWARD LENGTH=527	0	GO:0009073 GO:0009423	aromatic amino acid family biosynthetic process; chorismate biosynthetic process;	GO:0003849	3-deoxy-7-phosphoheptulonate synthase activity;	AT1G22410|F12K8.24|F12K8_24
C2.23	Glyma.09G261600	Glyma.03g004300	UniRef100_I1JK28 FSH1 domain-containing protein n=3 Tax=Soja TaxID=1462606 RepID=I1JK28_SOYBN	0	AT4G24380.1 | Symbols: | INVOLVED IN: 10-formyltetrahydrofolate biosynthetic process, folic acid and derivative biosynthetic process; EXPRESSED IN: 24 plant structures; EXPRESSED DURING: 15 growth stages; CONTAINS InterPro DOMAIN/s: Serine hydrolase (InterPro:IPR005645); BEST Arabidopsis thaliana protein match is: alpha/beta-Hydrolases superfamily protein (TAIR:AT5G65400.1); Has 30201 Blast hits to 17322 proteins in 780 species: Archae - 12; Bacteria - 1396; Metazoa - 17338; Fungi - 3422; Plants - 5037; Viruses - 0; Other Eukaryotes - 2996 (source: NCBI BLink). | chr4:12612554-12613586 FORWARD LENGTH=234	1e-68	NA	NA	NA	NA	AT4G24380
C2.23	Glyma.09G261600	Glyma.03g024400	UniRef100_A0A0B2NXR8 RuBisCO-associated protein n=1 Tax=Glycine soja TaxID=3848 RepID=A0A0B2NXR8_GLYSO	0	NA	NA	NA	NA	NA	NA	NA
C2.23	Glyma.09G261600	Glyma.03g027400	UniRef100_I1JKP7 3-phosphoshikimate 1-carboxyvinyltransferase n=1 Tax=Glycine max TaxID=3847 RepID=I1JKP7_SOYBN	0	AT2G45300.1 | Symbols: | RNA 3'-terminal phosphate cyclase/enolpyruvate transferase, alpha/beta | chr2:18677518-18679868 FORWARD LENGTH=520	0	GO:0009073 GO:0009423 GO:0018920	aromatic amino acid family biosynthetic process; chorismate biosynthetic process; glyphosate metabolic process;	GO:0003866	3-phosphoshikimate 1-carboxyvinyltransferase activity;	AT2G45300|F4L23.19
C2.23	Glyma.09G261600	Glyma.03g129300	UniRef100_I1JN67 Methyltransf_11 domain-containing protein n=2 Tax=Soja TaxID=1462606 RepID=I1JN67_SOYBN	0	AT2G41380.1 | Symbols: | S-adenosyl-L-methionine-dependent methyltransferases superfamily protein | chr2:17251981-17252886 FORWARD LENGTH=269	2e-120	GO:0032259 GO:0046686	methylation; response to cadmium ion;	GO:0008168	methyltransferase activity;	AT2G41380|F13H10.7|F13H10_7
C2.23	Glyma.09G261600	Glyma.03g191500	UniRef100_I1JPX8 Fructose-bisphosphate aldolase n=1 Tax=Glycine max TaxID=3847 RepID=I1JPX8_SOYBN	0	AT2G36460.1 | Symbols: | Aldolase superfamily protein | chr2:15296929-15298387 REVERSE LENGTH=358	0	GO:0006094 GO:0006096 GO:0006098 GO:0030388 GO:0031930 GO:0046686 GO:0071456	gluconeogenesis; glycolytic process; pentose-phosphate shunt; fructose 1,6-bisphosphate metabolic process; mitochondria-nucleus signaling pathway; response to cadmium ion; cellular response to hypoxia;	GO:0004332 GO:0005507 GO:0005515	fructose-bisphosphate aldolase activity; copper ion binding; protein binding;	AT2G36460|FBA6|fructose-bisphosphate aldolase 6|F1O11.9|F1O11_9
C2.23	Glyma.09G261600	Glyma.04g012300	UniRef100_Q9SDZ0 Isoflavone reductase homolog 2 n=4 Tax=Soja TaxID=1462606 RepID=Q9SDZ0_SOYBN	0	AT4G39230.1 | Symbols: | NmrA-like negative transcriptional regulator family protein | chr4:18266024-18267604 REVERSE LENGTH=308	0	GO:0009807 GO:0046686 GO:0055114	lignan biosynthetic process; response to cadmium ion; oxidation-reduction process;	GO:0032442 GO:0050664	phenylcoumaran benzylic ether reductase activity; oxidoreductase activity, acting on NAD(P)H, oxygen as acceptor;	AT4G39230|AtPCBER1|PCBER1|phenylcoumaran benzylic ether reductase 1|T22F8.130|T22F8_130
C2.23	Glyma.09G261600	Glyma.04g104900	UniRef100_A0A445KYK5 Acetyl-CoA carboxylase 1 isoform A n=1 Tax=Glycine soja TaxID=3848 RepID=A0A445KYK5_GLYSO	0	AT1G36160.1 | Symbols: ACC1, AT-ACC1, EMB22, GK, PAS3 | acetyl-CoA carboxylase 1 | chr1:13534196-13543773 FORWARD LENGTH=2254	0	GO:0009631 GO:0009735 GO:0009793 GO:0009933 GO:0010072 GO:0030497 GO:0048364 GO:0048367 GO:2001295	cold acclimation; response to cytokinin; embryo development ending in seed dormancy; meristem structural organization; primary shoot apical meristem specification; fatty acid elongation; root development; shoot system development; malonyl-CoA biosynthetic process;	GO:0003989 GO:0004075 GO:0005524 GO:0046872	acetyl-CoA carboxylase activity; biotin carboxylase activity; ATP binding; metal ion binding;	AT1G36160|ACC1|SFR3|AT-ACC1|EMB22|GK|PAS3|GSD1|115D-4A|acetyl-CoA carboxylase 1|SENSITIVE TO FREEZING 3|EMBRYO DEFECTIVE 22|GURKE|PASTICCINO 3|GLOSSYHEAD 1||F15C21.1
C2.23	Glyma.09G261600	Glyma.04g196100	UniRef100_U5JCC7 Acetolactate synthase n=1 Tax=Glycine max TaxID=3847 RepID=U5JCC7_SOYBN	0	AT3G48560.1 | Symbols: CSR1, ALS, AHAS, TZP5, IMR1 | chlorsulfuron/imidazolinone resistant 1 | chr3:18001530-18003542 REVERSE LENGTH=670	0	GO:0009082 GO:0009097 GO:0009099 GO:0009635	branched-chain amino acid biosynthetic process; isoleucine biosynthetic process; valine biosynthetic process; response to herbicide;	GO:0000287 GO:0003984 GO:0004737 GO:0005515 GO:0030976 GO:0050660	magnesium ion binding; acetolactate synthase activity; pyruvate decarboxylase activity; protein binding; thiamine pyrophosphate binding; flavin adenine dinucleotide binding;	AT3G48560|CSR1|ALS|AHAS|TZP5|IMR1|chlorsulfuron/imidazolinone resistant 1|ACETOLACTATE SYNTHASE|ACETOHYDROXY ACID SYNTHASE|TRIAZOLOPYRIMIDINE RESISTANT 5|IMIDAZOLE RESISTANT 1|T8P19.70|ACETOLACTATE SYNTHASE
C2.23	Glyma.09G261600	Glyma.06g061800	UniRef100_A0A445K5Y5 Protein POLAR LOCALIZATION DURING ASYMMETRIC DIVISION AND REDISTRIBUTION n=1 Tax=Glycine soja TaxID=3848 RepID=A0A445K5Y5_GLYSO	0	AT4G31805.1 | Symbols: | WRKY family transcription factor | chr4:15385454-15386775 FORWARD LENGTH=344	2e-33	GO:0008356	asymmetric cell division;	GO:0005515	protein binding;	AT4G31805|POLAR|POLAR LOCALIZATION DURING ASYMMETRIC DIVISION AND REDISTRIBUTION
C2.23	Glyma.09G261600	Glyma.06g105900	UniRef100_A0A445K7Q2 Acetyl-CoA carboxylase 1 isoform A n=3 Tax=Soja TaxID=1462606 RepID=A0A445K7Q2_GLYSO	0	AT1G36160.1 | Symbols: ACC1, AT-ACC1, EMB22, GK, PAS3 | acetyl-CoA carboxylase 1 | chr1:13534196-13543773 FORWARD LENGTH=2254	0	GO:0009631 GO:0009735 GO:0009793 GO:0009933 GO:0010072 GO:0030497 GO:0048364 GO:0048367 GO:2001295	cold acclimation; response to cytokinin; embryo development ending in seed dormancy; meristem structural organization; primary shoot apical meristem specification; fatty acid elongation; root development; shoot system development; malonyl-CoA biosynthetic process;	GO:0003989 GO:0004075 GO:0005524 GO:0046872	acetyl-CoA carboxylase activity; biotin carboxylase activity; ATP binding; metal ion binding;	AT1G36160|ACC1|SFR3|AT-ACC1|EMB22|GK|PAS3|GSD1|115D-4A|acetyl-CoA carboxylase 1|SENSITIVE TO FREEZING 3|EMBRYO DEFECTIVE 22|GURKE|PASTICCINO 3|GLOSSYHEAD 1||F15C21.1
C2.23	Glyma.09G261600	Glyma.06g133000	UniRef100_A0A445K950 Metal-nicotianamine transporter YSL3 isoform A n=2 Tax=Soja TaxID=1462606 RepID=A0A445K950_GLYSO	0	AT5G53550.1 | Symbols: YSL3, ATYSL3 | YELLOW STRIPE like 3 | chr5:21756081-21758776 FORWARD LENGTH=675	0	GO:0003006 GO:0009624 GO:0010039 GO:0048316 GO:0055085	developmental process involved in reproduction; response to nematode; response to iron ion; seed development; transmembrane transport;	GO:0051980	iron-nicotianamine transmembrane transporter activity;	AT5G53550|YSL3|ATYSL3|YELLOW STRIPE like 3|MNC6.9|MNC6_9
C2.23	Glyma.09G261600	Glyma.06g137100	UniRef100_F8SMC0 S-adenosyl-L-methionine: caffeic acid 3-0-methyltransferase n=1 Tax=Glycine max TaxID=3847 RepID=F8SMC0_SOYBN	0	AT5G54160.1 | Symbols: ATOMT1, OMT1 | O-methyltransferase 1 | chr5:21982075-21984167 FORWARD LENGTH=363	0	GO:0008152 GO:0009809 GO:0019438 GO:0030187 GO:0032259 GO:0051555	metabolic process; lignin biosynthetic process; aromatic compound biosynthetic process; melatonin biosynthetic process; methylation; flavonol biosynthetic process;	GO:0008171 GO:0008757 GO:0017096 GO:0030744 GO:0030755 GO:0033799 GO:0046983 GO:0047763 GO:0102822	O-methyltransferase activity; S-adenosylmethionine-dependent methyltransferase activity; acetylserotonin O-methyltransferase activity; luteolin O-methyltransferase activity; quercetin 3-O-methyltransferase activity; myricetin 3'-O-methyltransferase activity; protein dimerization activity; caffeate O-methyltransferase activity; quercetin 3'-O-methyltransferase activity;	AT5G54160|ATOMT1|OMT1|COMT1|AtCOMT|OMT3|O-methyltransferase 1|caffeate O-methyltransferase 1|O-methyltransferase 3|K18G13.3|K18G13_3|O-METHYLTRANSFERASE 1
C2.23	Glyma.09G261600	Glyma.06g143000	UniRef100_Q53B72 Chalcone-flavonone isomerase family protein n=2 Tax=Soja TaxID=1462606 RepID=Q53B72_SOYBN	6e-147	AT5G05270.1 | Symbols: | Chalcone-flavanone isomerase family protein | chr5:1563492-1564827 FORWARD LENGTH=209	6e-79	GO:0009813 GO:0080167	flavonoid biosynthetic process; response to karrikin;	GO:0045430	chalcone isomerase activity;	AT5G05270|CHIL|AtCHIL|chalcone isomerase like|K18I23.7|K18I23_7
C2.23	Glyma.09G261600	Glyma.06g172600	UniRef100_A0A0B2QU26 Glyceraldehyde-3-phosphate dehydrogenase n=4 Tax=Soja TaxID=1462606 RepID=A0A0B2QU26_GLYSO	0	AT1G13440.1 | Symbols: GAPC-2, GAPC2 | glyceraldehyde-3-phosphate dehydrogenase C2 | chr1:4608465-4610494 REVERSE LENGTH=338	0	GO:0006094 GO:0006096 GO:0006979 GO:0042742 GO:0046686 GO:0055114	gluconeogenesis; glycolytic process; response to oxidative stress; defense response to bacterium; response to cadmium ion; oxidation-reduction process;	GO:0003677 GO:0004365 GO:0005507 GO:0005515 GO:0008270 GO:0050661 GO:0051287	DNA binding; glyceraldehyde-3-phosphate dehydrogenase (NAD+) (phosphorylating) activity; copper ion binding; protein binding; zinc ion binding; NADP binding; NAD binding;	AT1G13440|GAPC-2|GAPC2|GLYCERALDEHYDE-3-PHOSPHATE DEHYDROGENASE C-2|glyceraldehyde-3-phosphate dehydrogenase C2|T6J4.17|T6J4_17
C2.23	Glyma.09G261600	Glyma.06g274200	UniRef100_A0A1S3W0G4 60S ribosomal protein L11 n=1 Tax=Vigna radiata var. radiata TaxID=3916 RepID=A0A1S3W0G4_VIGRR	2e-129	AT5G45775.2 | Symbols: | Ribosomal L5P family protein | chr5:18565281-18566496 REVERSE LENGTH=182	1e-128	NA	NA	GO:0019843	rRNA binding;	AT5G45775
C2.23	Glyma.09G261600	Glyma.06g320800	UniRef100_A0A445KGT8 Glycosyltransferase n=1 Tax=Glycine soja TaxID=3848 RepID=A0A445KGT8_GLYSO	0	AT3G16520.3 | Symbols: UGT88A1 | UDP-glucosyl transferase 88A1 | chr3:5619355-5620833 REVERSE LENGTH=462	5e-128	NA	NA	GO:0008194 GO:0016757 GO:0080043 GO:0080044 GO:0080045 GO:0080046	UDP-glycosyltransferase activity; transferase activity, transferring glycosyl groups; quercetin 3-O-glucosyltransferase activity; quercetin 7-O-glucosyltransferase activity; quercetin 3'-O-glucosyltransferase activity; quercetin 4'-O-glucosyltransferase activity;	AT3G16520
C2.23	Glyma.09G261600	Glyma.07g045900	UniRef100_I1KHJ4 Aminotran_1_2 domain-containing protein n=3 Tax=Soja TaxID=1462606 RepID=I1KHJ4_SOYBN	0	AT1G72330.3 | Symbols: ALAAT2 | alanine aminotransferase 2 | chr1:27233637-27236571 FORWARD LENGTH=553	0	GO:0001666 GO:0009058 GO:0042853	response to hypoxia; biosynthetic process; L-alanine catabolic process;	GO:0004021 GO:0005507 GO:0005524 GO:0030170	L-alanine:2-oxoglutarate aminotransferase activity; copper ion binding; ATP binding; pyridoxal phosphate binding;	AT1G72330|ALAAT2|alanine aminotransferase 2|T10D10.20|T10D10_20|ALANINE AMINOTRANSFERASE 2
C2.23	Glyma.09G261600	Glyma.07g190100	UniRef100_A0A0B2PDI5 F-box protein n=3 Tax=Soja TaxID=1462606 RepID=A0A0B2PDI5_GLYSO	3e-109	AT4G21510.1 | Symbols: | F-box family protein | chr4:11446193-11447025 REVERSE LENGTH=225	1e-24	GO:0016567	protein ubiquitination;	GO:0003674	molecular function;	AT4G21510|FBS2|AtFBS2|F-box stress induced 2|F18E5.130|F18E5_130
C2.23	Glyma.09G261600	Glyma.07g214700	UniRef100_A0A445JZV5 Caffeoyl-CoA O-methyltransferase n=2 Tax=Soja TaxID=1462606 RepID=A0A445JZV5_GLYSO	0	AT4G34050.1 | Symbols: CCoAOMT1 | S-adenosyl-L-methionine-dependent methyltransferases superfamily protein | chr4:16310844-16311973 FORWARD LENGTH=259	8e-168	GO:0009805 GO:0009809 GO:0032259 GO:0046686	coumarin biosynthetic process; lignin biosynthetic process; methylation; response to cadmium ion;	GO:0008757 GO:0042409 GO:0046872	S-adenosylmethionine-dependent methyltransferase activity; caffeoyl-CoA O-methyltransferase activity; metal ion binding;	AT4G34050|CCoAOMT1|caffeoyl coenzyme A O-methyltransferase 1|F28A23.190|F28A23_190
C2.23	Glyma.09G261600	Glyma.08g090400	UniRef100_I1KRM4 TPR_REGION domain-containing protein n=2 Tax=Soja TaxID=1462606 RepID=I1KRM4_SOYBN	0	AT3G18420.1 | Symbols: | Protein prenylyltransferase superfamily protein | chr3:6324771-6325721 REVERSE LENGTH=316	5e-107	GO:0009658	chloroplast organization;	NA	NA	AT3G18420|SG1|SLOW GREEN 1|MYF24.14
C2.23	Glyma.09G261600	Glyma.08g217700	UniRef100_A0A445JI99 40S ribosomal protein S12 n=4 Tax=Soja TaxID=1462606 RepID=A0A445JI99_GLYSO	7e-96	AT2G32060.1 | Symbols: | Ribosomal protein L7Ae/L30e/S12e/Gadd45 family protein | chr2:13639228-13640104 REVERSE LENGTH=144	1e-65	GO:0006412	translation;	GO:0003735	structural constituent of ribosome;	AT2G32060|F22D22.19|F22D22_19
C2.23	Glyma.09G261600	Glyma.08g254500	UniRef100_A0A445JK45 6-phosphogluconate dehydrogenase, decarboxylating n=3 Tax=Soja TaxID=1462606 RepID=A0A445JK45_GLYSO	0	AT3G02360.2 | Symbols: | 6-phosphogluconate dehydrogenase family protein | chr3:482498-483958 FORWARD LENGTH=486	0	GO:0009051 GO:0046177 GO:0080173	pentose-phosphate shunt, oxidative branch; D-gluconate catabolic process; male-female gamete recognition during double fertilization forming a zygote and endosperm;	GO:0004616 GO:0005515 GO:0050661	phosphogluconate dehydrogenase (decarboxylating) activity; protein binding; NADP binding;	AT3G02360|PGD2|6-phosphogluconate dehydrogenase 2|F11A12.5|F11A12_5
C2.23	Glyma.09G261600	Glyma.08g284000	UniRef100_A0A0B2PS55 High affinity nitrate transporter 2.5 n=2 Tax=Soja TaxID=1462606 RepID=A0A0B2PS55_GLYSO	0	AT1G12940.1 | Symbols: ATNRT2.5, NRT2.5 | nitrate transporter2.5 | chr1:4416405-4418337 FORWARD LENGTH=502	0	GO:0015706 GO:0042128 GO:0055085 GO:0071249	nitrate transport; nitrate assimilation; transmembrane transport; cellular response to nitrate;	GO:0015112	nitrate transmembrane transporter activity;	AT1G12940|ATNRT2.5|NRT2.5|nitrate transporter2.5|F13K23.20|F13K23_20
C2.23	Glyma.09G261600	Glyma.08g315200	UniRef100_UPI001015E9E7 uncharacterized protein LOC114188111 n=1 Tax=Vigna unguiculata TaxID=3917 RepID=UPI001015E9E7	0	AT5G54930.1 | Symbols: | AT hook motif-containing protein | chr5:22305897-22306839 REVERSE LENGTH=286	2e-25	GO:0008150	biological process;	GO:0005515 GO:0043565 GO:0044212	protein binding; sequence-specific DNA binding; transcription regulatory region DNA binding;	AT5G54930|MNM1|METABOLIC NETWORK MODULATOR 1|MBG8.20|MBG8_20
C2.23	Glyma.09G261600	Glyma.09g040400	UniRef100_A0A0B2PUT2 Disease resistance response protein DRRG49-C n=2 Tax=Soja TaxID=1462606 RepID=A0A0B2PUT2_GLYSO	5e-108	NA	NA	NA	NA	NA	NA	NA
C2.23	Glyma.09G261600	Glyma.09g126200	UniRef100_Q9S7G9 Acidic chitinase n=1 Tax=Glycine max TaxID=3847 RepID=Q9S7G9_SOYBN	0	AT5G24090.1 | Symbols: ATCHIA, CHIA | chitinase A | chr5:8143805-8145153 REVERSE LENGTH=302	3e-120	GO:0000272 GO:0002221 GO:0006032 GO:0009409 GO:0009611 GO:0009642 GO:0009651 GO:0042631	polysaccharide catabolic process; pattern recognition receptor signaling pathway; chitin catabolic process; response to cold; response to wounding; response to light intensity; response to salt stress; cellular response to water deprivation;	GO:0003796 GO:0004568 GO:0008422	lysozyme activity; chitinase activity; beta-glucosidase activity;	AT5G24090|ATCHIA|CHIA|LYS1|chitinase A|Lysozyme 1|MZF18.2|MZF18_2
C2.23	Glyma.09G261600	Glyma.09g236500	UniRef100_I1L5W0 4HBT domain-containing protein n=1 Tax=Glycine max TaxID=3847 RepID=I1L5W0_SOYBN	7e-112	AT1G48320.1 | Symbols: | Thioesterase superfamily protein | chr1:17855024-17855577 REVERSE LENGTH=156	3e-76	GO:0042372 GO:0051289	phylloquinone biosynthetic process; protein homotetramerization;	GO:0016289 GO:0061522	CoA hydrolase activity; 1,4-dihydroxy-2-naphthoyl-CoA thioesterase activity;	AT1G48320|DHNAT1|DHNA-CoA thioesterase 1|F11A17.13|F11A17_13
C2.23	Glyma.09G261600	Glyma.09g246700	UniRef100_A0A0B2QL57 Cytochrome c n=2 Tax=Soja TaxID=1462606 RepID=A0A0B2QL57_GLYSO	8e-78	AT4G10040.1 | Symbols: CYTC-2 | cytochrome c-2 | chr4:6277083-6278281 FORWARD LENGTH=112	4e-75	GO:0006122 GO:0006123 GO:0010336	mitochondrial electron transport, ubiquinol to cytochrome c; mitochondrial electron transport, cytochrome c to oxygen; gibberellic acid homeostasis;	GO:0005507 GO:0009055 GO:0020037	copper ion binding; electron transfer activity; heme binding;	AT4G10040|CYTC-2|cytochrome c-2|F28M11.5
C2.23	Glyma.09G261600	Glyma.09g256800	UniRef100_I1L6H3 RING-type domain-containing protein n=2 Tax=Soja TaxID=1462606 RepID=I1L6H3_SOYBN	5e-121	AT3G61460.1 | Symbols: BRH1 | brassinosteroid-responsive RING-H2 | chr3:22741701-22742213 REVERSE LENGTH=170	3e-59	GO:0009741 GO:0009742 GO:0010200 GO:0016567 GO:1901371 GO:1905421	response to brassinosteroid; brassinosteroid mediated signaling pathway; response to chitin; protein ubiquitination; regulation of leaf morphogenesis; regulation of plant organ morphogenesis;	GO:0008270 GO:0061630	zinc ion binding; ubiquitin protein ligase activity;	AT3G61460|BRH1|brassinosteroid-responsive RING-H2|F2A19.60
C2.23	Glyma.09G261600	Glyma.09g258000	UniRef100_I1L6I6 Cysteine synthase n=2 Tax=Soja TaxID=1462606 RepID=I1L6I6_SOYBN	0	AT3G61440.1 | Symbols: ATCYSC1, ARATH;BSAS3;1, CYSC1 | cysteine synthase C1 | chr3:22735885-22737792 FORWARD LENGTH=368	0	GO:0006535 GO:0006955 GO:0019344 GO:0019499 GO:0019500 GO:0051410 GO:0080147	cysteine biosynthetic process from serine; immune response; cysteine biosynthetic process; cyanide metabolic process; cyanide catabolic process; detoxification of nitrogen compound; root hair cell development;	GO:0004124 GO:0005507 GO:0030170 GO:0050017	cysteine synthase activity; copper ion binding; pyridoxal phosphate binding; L-3-cyanoalanine synthase activity;	AT3G61440|ATCYSC1|ARATH;BSAS3;1|CYSC1|CAS-C1|CYSTEINE SYNTHASE C1|BETA-SUBSTITUTED ALA SYNTHASE 3;1|ﬂ-cyanoalanine synthase C1|F2A19.40|CYSTEINE SYNTHASE
C2.23	Glyma.09G261600	Glyma.09g278000	UniRef100_I1L740 Non-specific lipid-transfer protein n=2 Tax=Soja TaxID=1462606 RepID=I1L740_SOYBN	6e-78	AT2G38540.1 | Symbols: LP1, LTP1, ATLTP1 | lipid transfer protein 1 | chr2:16130418-16130893 FORWARD LENGTH=118	4e-30	GO:0006869 GO:0071555	lipid transport; cell wall organization;	GO:0005516 GO:0008289	calmodulin binding; lipid binding;	AT2G38540|LP1|LTP1|ATLTP1|AtLtpI-4|lipid transfer protein 1|ARABIDOPSIS THALIANA LIPID TRANSFER PROTEIN 1|T6A23.26|T6A23_26|LIPID TRANSFER PROTEIN 1
C2.23	Glyma.09G261600	Glyma.10g008600	UniRef100_G7I613 Transmembrane protein, putative n=1 Tax=Medicago truncatula TaxID=3880 RepID=G7I613_MEDTR	5e-24	NA	NA	NA	NA	NA	NA	AT2G31335
C2.23	Glyma.09G261600	Glyma.10g023400	UniRef100_I1L805 Protein kinase domain-containing protein n=1 Tax=Glycine max TaxID=3847 RepID=I1L805_SOYBN	0	AT2G48010.1 | Symbols: RKF3 | receptor-like kinase in in flowers 3 | chr2:19641465-19643318 FORWARD LENGTH=617	0	GO:0006468	protein phosphorylation;	GO:0004675 GO:0005524 GO:0016301	transmembrane receptor protein serine/threonine kinase activity; ATP binding; kinase activity;	AT2G48010|RKF3|receptor-like kinase in in flowers 3|T9J23.16
C2.23	Glyma.09G261600	Glyma.10g065000	UniRef100_A0A0B2SN67 Pyruvate kinase n=3 Tax=Soja TaxID=1462606 RepID=A0A0B2SN67_GLYSO	0	AT3G52990.1 | Symbols: | Pyruvate kinase family protein | chr3:19649046-19652237 FORWARD LENGTH=527	0	GO:0006096 GO:0046686	glycolytic process; response to cadmium ion;	GO:0000287 GO:0004743 GO:0016301 GO:0030955	magnesium ion binding; pyruvate kinase activity; kinase activity; potassium ion binding;	AT3G52990|F8J2.160
C2.23	Glyma.09G261600	Glyma.10g106600	UniRef100_A0A445IKR1 Beta-glucosidase BoGH3B isoform A n=3 Tax=Soja TaxID=1462606 RepID=A0A445IKR1_GLYSO	0	AT5G20950.1 | Symbols: | Glycosyl hydrolase family protein | chr5:7107609-7110775 REVERSE LENGTH=624	0	GO:0009969	xyloglucan biosynthetic process;	GO:0008422	beta-glucosidase activity;	AT5G20950|BGLC1|F22D1.120|F22D1_120
C2.23	Glyma.09G261600	Glyma.10g255800	UniRef100_A0A0B2NWP6 Phytosulfokine 3 n=3 Tax=Soja TaxID=1462606 RepID=A0A0B2NWP6_GLYSO	1e-54	AT3G49780.1 | Symbols: ATPSK4, ATPSK3 (FORMER SYMBOL), PSK4 | phytosulfokine 4 precursor | chr3:18465750-18466254 FORWARD LENGTH=79	2e-21	GO:0007275 GO:0008283 GO:0009887 GO:0030154 GO:0071456	multicellular organism development; cell population proliferation; animal organ morphogenesis; cell differentiation; cellular response to hypoxia;	GO:0008083	growth factor activity;	AT3G49780|ATPSK4|ATPSK3 (FORMER SYMBOL)|PSK4|phytosulfokine 4 precursor|t16k5.130
C2.23	Glyma.09G261600	Glyma.11g014100	UniRef100_C6SYA8 Cytochrome c domain-containing protein n=2 Tax=Soja TaxID=1462606 RepID=C6SYA8_SOYBN	2e-79	AT4G10040.1 | Symbols: CYTC-2 | cytochrome c-2 | chr4:6277083-6278281 FORWARD LENGTH=112	3e-75	GO:0006122 GO:0006123 GO:0010336	mitochondrial electron transport, ubiquinol to cytochrome c; mitochondrial electron transport, cytochrome c to oxygen; gibberellic acid homeostasis;	GO:0005507 GO:0009055 GO:0020037	copper ion binding; electron transfer activity; heme binding;	AT4G10040|CYTC-2|cytochrome c-2|F28M11.5
C2.23	Glyma.09G261600	Glyma.11g080500	UniRef100_A0A445HYP4 NEP1-interacting protein 1 isoform A n=2 Tax=Soja TaxID=1462606 RepID=A0A445HYP4_GLYSO	7e-167	AT4G35840.1 | Symbols: | RING/U-box superfamily protein | chr4:16981083-16982266 FORWARD LENGTH=236	1e-131	NA	NA	GO:0046872	metal ion binding;	AT4G35840
C2.23	Glyma.09G261600	Glyma.11g161000	UniRef100_UPI000F7C79ED uncharacterized protein LOC113850502 n=1 Tax=Abrus precatorius TaxID=3816 RepID=UPI000F7C79ED	7e-44	AT5G58375.1 | Symbols: | Methyltransferase-related protein | chr5:23596369-23596705 FORWARD LENGTH=85	4e-23	GO:0032259	methylation;	GO:0008168	methyltransferase activity;	AT5G58375
C2.23	Glyma.09G261600	Glyma.11g189400	UniRef100_A0A1S3ECY2 uncharacterized protein LOC101503425 isoform X1 n=2 Tax=Cicer arietinum TaxID=3827 RepID=A0A1S3ECY2_CICAR	2e-81	AT2G27830.1 | Symbols: | unknown protein; BEST Arabidopsis thaliana protein match is: unknown protein (TAIR:AT4G22758.1); Has 131 Blast hits to 131 proteins in 17 species: Archae - 0; Bacteria - 0; Metazoa - 0; Fungi - 0; Plants - 131; Viruses - 0; Other Eukaryotes - 0 (source: NCBI BLink). | chr2:11860734-11861306 FORWARD LENGTH=190	2e-57	NA	NA	GO:0003674	molecular function;	AT2G27830
C2.23	Glyma.09G261600	Glyma.11g238300	UniRef100_I1LN02 Aminotran_1_2 domain-containing protein n=1 Tax=Glycine max TaxID=3847 RepID=I1LN02_SOYBN	0	AT2G22250.2 | Symbols: ATAAT, AAT, MEE17 | aspartate aminotransferase | chr2:9458011-9460297 REVERSE LENGTH=475	0	GO:0009094 GO:0009095 GO:0009793	L-phenylalanine biosynthetic process; aromatic amino acid family biosynthetic process, prephenate pathway; embryo development ending in seed dormancy;	GO:0004069 GO:0030170 GO:0033853 GO:0033854	L-aspartate:2-oxoglutarate aminotransferase activity; pyridoxal phosphate binding; aspartate-prephenate aminotransferase activity; glutamate-prephenate aminotransferase activity;	AT2G22250|ATAAT|AAT|MEE17|PAT|ASPARTATE AMINOTRANSFERASE|MATERNAL EFFECT EMBRYO ARREST 17|prephenate aminotransferase|T26C19.9|T26C19_9|Aspartate aminotransferase
C2.23	Glyma.09G261600	Glyma.13g101400	UniRef100_A0A0R4J4M5 Hydrolase_4 domain-containing protein n=2 Tax=Glycine max TaxID=3847 RepID=A0A0R4J4M5_SOYBN	0	AT1G52760.1 | Symbols: LysoPL2 | lysophospholipase 2 | chr1:19651378-19652576 FORWARD LENGTH=332	0	GO:0006979 GO:0009809 GO:0010043 GO:0042542 GO:0046686	response to oxidative stress; lignin biosynthetic process; response to zinc ion; response to hydrogen peroxide; response to cadmium ion;	GO:0003846 GO:0004622 GO:0016298 GO:0016787 GO:0090430	2-acylglycerol O-acyltransferase activity; lysophospholipase activity; lipase activity; hydrolase activity; caffeoyl-CoA: alcohol caffeoyl transferase activity;	AT1G52760|LysoPL2|CSE|AtMAGL3|lysophospholipase 2|Caffeoyl Shikimate Esterase|F14G24.3|F14G24_3
C2.23	Glyma.09G261600	Glyma.13g110200	UniRef100_A0A445HEC5 N-acetyltransferase domain-containing protein n=2 Tax=Soja TaxID=1462606 RepID=A0A445HEC5_GLYSO	0	AT2G06025.1 | Symbols: | Acyl-CoA N-acyltransferases (NAT) superfamily protein | chr2:2350231-2351898 FORWARD LENGTH=288	4e-94	NA	NA	GO:0008080	N-acetyltransferase activity;	AT2G06025
C2.23	Glyma.09G261600	Glyma.13g145000	UniRef100_I1LZ94 Phenylalanine ammonia-lyase n=2 Tax=Soja TaxID=1462606 RepID=I1LZ94_SOYBN	0	AT2G37040.1 | Symbols: PAL1, ATPAL1 | PHE ammonia lyase 1 | chr2:15557602-15560237 REVERSE LENGTH=725	0	GO:0006559 GO:0006952 GO:0006979 GO:0009555 GO:0009611 GO:0009699 GO:0009800 GO:0009819 GO:0010224 GO:0046244 GO:0046274 GO:0080167	L-phenylalanine catabolic process; defense response; response to oxidative stress; pollen development; response to wounding; phenylpropanoid biosynthetic process; cinnamic acid biosynthetic process; drought recovery; response to UV-B; salicylic acid catabolic process; lignin catabolic process; response to karrikin;	GO:0005515 GO:0016841 GO:0045548	protein binding; ammonia-lyase activity; phenylalanine ammonia-lyase activity;	AT2G37040|PAL1|ATPAL1|PHE ammonia lyase 1|T1J8.22|T1J8_22|CI0004
C2.23	Glyma.09G261600	Glyma.13g156900	UniRef100_A0A0B2QKV7 Zinc finger CCCH-type with G patch domain-containing protein n=2 Tax=Soja TaxID=1462606 RepID=A0A0B2QKV7_GLYSO	0	AT3G09850.1 | Symbols: | D111/G-patch domain-containing protein | chr3:3023397-3025742 REVERSE LENGTH=781	3e-169	NA	NA	GO:0003676	nucleic acid binding;	AT3G09850
C2.23	Glyma.09G261600	Glyma.13g206700	UniRef100_I1M125 TPT domain-containing protein n=1 Tax=Glycine max TaxID=3847 RepID=I1M125_SOYBN	0	AT1G61800.1 | Symbols: GPT2, ATGPT2 | glucose-6-phosphate/phosphate translocator 2 | chr1:22824527-22826459 FORWARD LENGTH=388	0	GO:0009624 GO:0009643 GO:0009744 GO:0009749 GO:0010109 GO:0015713 GO:0015714 GO:0015760 GO:0015979 GO:0035436 GO:0080167	response to nematode; photosynthetic acclimation; response to sucrose; response to glucose; regulation of photosynthesis; phosphoglycerate transmembrane transport; phosphoenolpyruvate transport; glucose-6-phosphate transport; photosynthesis; triose phosphate transmembrane transport; response to karrikin;	GO:0005315 GO:0015120 GO:0015152 GO:0015297 GO:0022857 GO:0071917	inorganic phosphate transmembrane transporter activity; phosphoglycerate transmembrane transporter activity; glucose-6-phosphate transmembrane transporter activity; antiporter activity; transmembrane transporter activity; triose-phosphate transmembrane transporter activity;	AT1G61800|GPT2|ATGPT2|glucose-6-phosphate/phosphate translocator 2|ARABIDOPSIS GLUCOSE-6-PHOSPHATE/PHOSPHATE TRANSLOCATOR 2|T13M11.18|T13M11_18|GLUCOSE6-PHOSPHATE/PHOSPHATE TRANSPORTER 2
C2.23	Glyma.09G261600	Glyma.13g290900	UniRef100_Q96453 14-3-3-like protein D n=4 Tax=Soja TaxID=1462606 RepID=1433D_SOYBN	0	AT2G42590.3 | Symbols: GRF9, GF14 MU | general regulatory factor 9 | chr2:17732164-17733775 REVERSE LENGTH=276	3e-161	GO:0048528	post-embryonic root development;	GO:0005509 GO:0005515 GO:0019904 GO:0045309	calcium ion binding; protein binding; protein domain specific binding; protein phosphorylated amino acid binding;	AT2G42590|GRF9|GF14 MU|GRF14|general regulatory factor 9|F14N22.14|F14N22_14
C2.23	Glyma.09G261600	Glyma.13g319100	NA	NA	NA	NA	NA	NA	NA	NA	NA
C2.23	Glyma.09G261600	Glyma.13g344500	UniRef100_I1M561 PfkB domain-containing protein n=3 Tax=Soja TaxID=1462606 RepID=I1M561_SOYBN	0	AT3G59480.1 | Symbols: | pfkB-like carbohydrate kinase family protein | chr3:21983103-21984440 FORWARD LENGTH=326	0	GO:0006000 GO:0019252	fructose metabolic process; starch biosynthetic process;	GO:0005524 GO:0008865 GO:0019200	ATP binding; fructokinase activity; carbohydrate kinase activity;	AT3G59480|FRK7|FRK4|Fructokinase 7|Fructokinase 4|T16L24.30
C2.23	Glyma.09G261600	Glyma.13g369800	UniRef100_A0A0R0HCJ1 Epimerase domain-containing protein n=2 Tax=Soja TaxID=1462606 RepID=A0A0R0HCJ1_SOYBN	0	AT1G80820.1 | Symbols: CCR2, ATCCR2 | cinnamoyl coa reductase | chr1:30370646-30372460 FORWARD LENGTH=332	1e-176	GO:0006952 GO:0007623 GO:0009409 GO:0009699 GO:0009809 GO:0042754 GO:0055114	defense response; circadian rhythm; response to cold; phenylpropanoid biosynthetic process; lignin biosynthetic process; negative regulation of circadian rhythm; oxidation-reduction process;	GO:0016491 GO:0016616 GO:0016621 GO:0050662	oxidoreductase activity; oxidoreductase activity, acting on the CH-OH group of donors, NAD or NADP as acceptor; cinnamoyl-CoA reductase activity; coenzyme binding;	AT1G80820|CCR2|ATCCR2|cinnamoyl coa reductase|F23A5.17|F23A5_17
C2.23	Glyma.09G261600	Glyma.14g042800	UniRef100_A0A0R0G967 ADH_N domain-containing protein n=1 Tax=Glycine max TaxID=3847 RepID=A0A0R0G967_SOYBN	6e-49	AT5G42250.1 | Symbols: | Zinc-binding alcohol dehydrogenase family protein | chr5:16894087-16897450 FORWARD LENGTH=390	2e-30	GO:0046294 GO:0055114	formaldehyde catabolic process; oxidation-reduction process;	GO:0004024 GO:0008270 GO:0051903	alcohol dehydrogenase activity, zinc-dependent; zinc ion binding; S-(hydroxymethyl)glutathione dehydrogenase activity;	AT5G42250|K5J14.6|K5J14_6
C2.23	Glyma.09G261600	Glyma.14g090500	UniRef100_I1M8X4 J domain-containing protein n=4 Tax=Soja TaxID=1462606 RepID=I1M8X4_SOYBN	2e-153	AT4G07990.1 | Symbols: | Chaperone DnaJ-domain superfamily protein | chr4:4825650-4828937 REVERSE LENGTH=230	2e-78	GO:0006952	defense response;	NA	NA	AT4G07990
C2.23	Glyma.09G261600	Glyma.14g203700	UniRef100_K7M872 Protein kinase domain-containing protein n=3 Tax=Soja TaxID=1462606 RepID=K7M872_SOYBN	0	AT5G58350.1 | Symbols: WNK4, ZIK2 | with no lysine (K) kinase 4 | chr5:23585505-23587681 FORWARD LENGTH=571	0	GO:0006468 GO:0035556 GO:0046777	protein phosphorylation; intracellular signal transduction; protein autophosphorylation;	GO:0004672 GO:0004674 GO:0005524	protein kinase activity; protein serine/threonine kinase activity; ATP binding;	AT5G58350|WNK4|ZIK2|with no lysine (K) kinase 4|MCK7.22|MCK7_22
C2.23	Glyma.09G261600	Glyma.15g075600	UniRef100_A0A0B2QTJ9 40S ribosomal protein S6 n=2 Tax=Soja TaxID=1462606 RepID=A0A0B2QTJ9_GLYSO	9e-179	AT5G10360.1 | Symbols: EMB3010, RPS6B | Ribosomal protein S6e | chr5:3258734-3260142 REVERSE LENGTH=249	8e-165	GO:0006412 GO:0009793	translation; embryo development ending in seed dormancy;	GO:0003729	mRNA binding;	AT5G10360|EMB3010|RPS6B|embryo defective 3010|Ribosomal protein small subunit 6b|F12B17.290|F12B17_290
C2.23	Glyma.09G261600	Glyma.15g105900	UniRef100_A0A0R0FZY1 TPT domain-containing protein n=2 Tax=Soja TaxID=1462606 RepID=A0A0R0FZY1_SOYBN	0	AT1G61800.1 | Symbols: GPT2, ATGPT2 | glucose-6-phosphate/phosphate translocator 2 | chr1:22824527-22826459 FORWARD LENGTH=388	0	GO:0009624 GO:0009643 GO:0009744 GO:0009749 GO:0010109 GO:0015713 GO:0015714 GO:0015760 GO:0015979 GO:0035436 GO:0080167	response to nematode; photosynthetic acclimation; response to sucrose; response to glucose; regulation of photosynthesis; phosphoglycerate transmembrane transport; phosphoenolpyruvate transport; glucose-6-phosphate transport; photosynthesis; triose phosphate transmembrane transport; response to karrikin;	GO:0005315 GO:0015120 GO:0015152 GO:0015297 GO:0022857 GO:0071917	inorganic phosphate transmembrane transporter activity; phosphoglycerate transmembrane transporter activity; glucose-6-phosphate transmembrane transporter activity; antiporter activity; transmembrane transporter activity; triose-phosphate transmembrane transporter activity;	AT1G61800|GPT2|ATGPT2|glucose-6-phosphate/phosphate translocator 2|ARABIDOPSIS GLUCOSE-6-PHOSPHATE/PHOSPHATE TRANSLOCATOR 2|T13M11.18|T13M11_18|GLUCOSE6-PHOSPHATE/PHOSPHATE TRANSPORTER 2
C2.23	Glyma.09G261600	Glyma.16g164700	UniRef100_A0A445GJI5 Mitochondrial import inner membrane translocase subunit PAM16 like 2 n=2 Tax=Glycine soja TaxID=3848 RepID=A0A445GJI5_GLYSO	3e-78	AT3G59280.1 | Symbols: TXR1 | Protein Transporter, Pam16 | chr3:21909266-21910519 REVERSE LENGTH=116	2e-60	GO:0002237 GO:0006952 GO:0009734 GO:0030150 GO:0031348 GO:1900425 GO:1902009 GO:1902289 GO:2000012 GO:2000378	response to molecule of bacterial origin; defense response; auxin-activated signaling pathway; protein import into mitochondrial matrix; negative regulation of defense response; negative regulation of defense response to bacterium; positive regulation of toxin transport; negative regulation of defense response to oomycetes; regulation of auxin polar transport; negative regulation of reactive oxygen species metabolic process;	NA	NA	AT3G59280|TXR1|MUSE5|AtPAM16|PAM16|THAXTOMIN A RESISTANT 1|mutant, snc1-enhancing 5|F25L23.140
C2.23	Glyma.09G261600	Glyma.16g174800	UniRef100_UPI00103E877A receptor-like protein EIX2 n=1 Tax=Glycine soja TaxID=3848 RepID=UPI00103E877A	0	AT2G34930.1 | Symbols: | disease resistance family protein / LRR family protein | chr2:14737169-14739886 REVERSE LENGTH=905	7e-95	GO:0007165 GO:0050832	signal transduction; defense response to fungus;	NA	NA	AT2G34930|F19I3.16|F19I3_16
C2.23	Glyma.09G261600	Glyma.17g047500	UniRef100_C6TCK1 FLZ-type domain-containing protein n=1 Tax=Glycine max TaxID=3847 RepID=C6TCK1_SOYBN	1e-175	AT1G74940.1 | Symbols: | Protein of unknown function (DUF581) | chr1:28146284-28147065 FORWARD LENGTH=222	3e-49	GO:0071456 GO:1902074	cellular response to hypoxia; response to salt;	GO:0019900 GO:0046872	kinase binding; metal ion binding;	AT1G74940|F25A4.9|F25A4_9
C2.23	Glyma.09G261600	Glyma.17g064300	UniRef100_A0A1S3UQF3 uncharacterized protein LOC106767809 n=1 Tax=Vigna radiata var. radiata TaxID=3916 RepID=A0A1S3UQF3_VIGRR	3e-70	AT5G57510.1 | Symbols: | unknown protein; Has 27 Blast hits to 27 proteins in 9 species: Archae - 0; Bacteria - 0; Metazoa - 0; Fungi - 0; Plants - 27; Viruses - 0; Other Eukaryotes - 0 (source: NCBI BLink). | chr5:23289164-23289556 REVERSE LENGTH=130	2e-25	GO:0071456	cellular response to hypoxia;	GO:0003674	molecular function;	AT5G57510|MUA2.8|MUA2_8
C2.23	Glyma.09G261600	Glyma.17g137300	UniRef100_I1MUW7 AAI domain-containing protein n=1 Tax=Glycine max TaxID=3847 RepID=I1MUW7_SOYBN	4e-102	AT1G62790.1 | Symbols: | Bifunctional inhibitor/lipid-transfer protein/seed storage 2S albumin superfamily protein | chr1:23252369-23253481 FORWARD LENGTH=150	2e-35	NA	NA	NA	NA	AT1G62790
C2.23	Glyma.09G261600	Glyma.18g277300	UniRef100_I1N4U1 6-phosphogluconate dehydrogenase, decarboxylating n=3 Tax=Soja TaxID=1462606 RepID=I1N4U1_SOYBN	0	AT3G02360.2 | Symbols: | 6-phosphogluconate dehydrogenase family protein | chr3:482498-483958 FORWARD LENGTH=486	0	GO:0009051 GO:0046177 GO:0080173	pentose-phosphate shunt, oxidative branch; D-gluconate catabolic process; male-female gamete recognition during double fertilization forming a zygote and endosperm;	GO:0004616 GO:0005515 GO:0050661	phosphogluconate dehydrogenase (decarboxylating) activity; protein binding; NADP binding;	AT3G02360|PGD2|6-phosphogluconate dehydrogenase 2|F11A12.5|F11A12_5
C2.23	Glyma.09G261600	Glyma.18g298200	UniRef100_A0A0B2QC00 2-alkenal reductase (NADP(+)-dependent) n=2 Tax=Soja TaxID=1462606 RepID=A0A0B2QC00_GLYSO	0	AT1G65560.1 | Symbols: | Zinc-binding dehydrogenase family protein | chr1:24371608-24373673 REVERSE LENGTH=350	0	NA	NA	NA	NA	AT1G65560
C2.23	Glyma.09G261600	Glyma.19g088400	UniRef100_A0A0B2QYL3 Ribulose-phosphate 3-epimerase n=2 Tax=Soja TaxID=1462606 RepID=A0A0B2QYL3_GLYSO	5e-167	AT3G01850.1 | Symbols: | Aldolase-type TIM barrel family protein | chr3:300428-301987 REVERSE LENGTH=225	3e-141	GO:0009052 GO:0019323 GO:0044262	pentose-phosphate shunt, non-oxidative branch; pentose catabolic process; cellular carbohydrate metabolic process;	GO:0004750 GO:0046872	ribulose-phosphate 3-epimerase activity; metal ion binding;	AT3G01850|F28J7.18|F28J7_18
C2.23	Glyma.09G261600	Glyma.19g137800	UniRef100_A0A0B2Q4L1 Heat stress transcription factor B-3 n=3 Tax=Soja TaxID=1462606 RepID=A0A0B2Q4L1_GLYSO	6e-171	AT2G41690.1 | Symbols: AT-HSFB3, HSFB3 | heat shock transcription factor B3 | chr2:17381723-17382577 FORWARD LENGTH=244	7e-71	GO:0034605 GO:0043618 GO:0046686 GO:0061408	cellular response to heat; regulation of transcription from RNA polymerase II promoter in response to stress; response to cadmium ion; positive regulation of transcription from RNA polymerase II promoter in response to heat stress;	GO:0000978 GO:0003700 GO:0005515 GO:0043565	RNA polymerase II cis-regulatory region sequence-specific DNA binding; DNA-binding transcription factor activity; protein binding; sequence-specific DNA binding;	AT2G41690|AT-HSFB3|HSFB3|heat shock transcription factor B3|HEAT SHOCK TRANSCRIPTION FACTOR B3|T32G6.21|T32G6_21
C2.23	Glyma.09G261600	Glyma.19g244900	UniRef100_A0A0B2RHK7 Sec-independent protein translocase protein TATA, chloroplastic n=2 Tax=Soja TaxID=1462606 RepID=A0A0B2RHK7_GLYSO	1e-69	AT5G28750.1 | Symbols: | Bacterial sec-independent translocation protein mttA/Hcf106 | chr5:10784142-10785677 REVERSE LENGTH=147	9e-38	GO:0043953	protein transport by the Tat complex;	NA	NA	AT5G28750|T32B20.2|T32B20_2
C2.23	Glyma.09G261600	Glyma.20g128600	UniRef100_A0A0R0EAL6 PKS_ER domain-containing protein n=2 Tax=Soja TaxID=1462606 RepID=A0A0R0EAL6_SOYBN	0	AT3G19450.1 | Symbols: CAD4, ATCAD4, CAD, CAD-C | GroES-like zinc-binding alcohol dehydrogenase family protein | chr3:6744859-6747005 FORWARD LENGTH=365	0	GO:0009809 GO:0055114 GO:0080167	lignin biosynthetic process; oxidation-reduction process; response to karrikin;	GO:0008270 GO:0016616 GO:0045551 GO:0052747	zinc ion binding; oxidoreductase activity, acting on the CH-OH group of donors, NAD or NADP as acceptor; cinnamyl-alcohol dehydrogenase activity; sinapyl alcohol dehydrogenase activity;	AT3G19450|CAD4|ATCAD4|CAD|CAD-C|CINNAMYL ALCOHOL DEHYDROGENASE 4|MLD14.30
C2.23	Glyma.09G261600	Glyma.20g179500	UniRef100_I1NHF4 Chorismate synthase n=1 Tax=Glycine max TaxID=3847 RepID=I1NHF4_SOYBN	0	AT1G48850.1 | Symbols: EMB1144 | chorismate synthase, putative / 5-enolpyruvylshikimate-3-phosphate phospholyase, putative | chr1:18065154-18067956 REVERSE LENGTH=436	0	GO:0009073 GO:0009423 GO:0009793	aromatic amino acid family biosynthetic process; chorismate biosynthetic process; embryo development ending in seed dormancy;	GO:0004107 GO:0010181	chorismate synthase activity; FMN binding;	AT1G48850|EMB1144|embryo defective 1144|T24P22.3|T24P22_3
C2.23	Glyma.09G261600	Glyma.20g241500	UniRef100_C6SVP9 Chalcone-flavonone isomerase family protein n=1 Tax=Glycine max TaxID=3847 RepID=C6SVP9_SOYBN	4e-154	AT3G55120.1 | Symbols: TT5, A11, CFI | Chalcone-flavanone isomerase family protein | chr3:20430248-20431415 REVERSE LENGTH=246	1e-72	GO:0009411 GO:0009733 GO:0009813 GO:0010224 GO:0080167	response to UV; response to auxin; flavonoid biosynthetic process; response to UV-B; response to karrikin;	GO:0005515 GO:0045430	protein binding; chalcone isomerase activity;	AT3G55120|TT5|A11|CFI|CHI|AtCHI|TRANSPARENT TESTA 5|CHALCONE FLAVANONE ISOMERASE|chalcone isomerase|T15C9.120|CHALCONE FLAVANONE ISOMERASE|CHI
C2.24	Glyma.10G142200	Glyma.01g105400	UniRef100_UPI001016FC8F uncharacterized protein LOC114167302 n=1 Tax=Vigna unguiculata TaxID=3917 RepID=UPI001016FC8F	2e-35	NA	NA	NA	NA	NA	NA	NA
C2.24	Glyma.10G142200	Glyma.01g187700	UniRef100_A0A371I3Y5 Caffeoyl-CoA O-methyltransferase (Fragment) n=1 Tax=Mucuna pruriens TaxID=157652 RepID=A0A371I3Y5_MUCPR	2e-168	AT4G34050.1 | Symbols: CCoAOMT1 | S-adenosyl-L-methionine-dependent methyltransferases superfamily protein | chr4:16310844-16311973 FORWARD LENGTH=259	2e-147	GO:0009805 GO:0009809 GO:0032259 GO:0046686	coumarin biosynthetic process; lignin biosynthetic process; methylation; response to cadmium ion;	GO:0008757 GO:0042409 GO:0046872	S-adenosylmethionine-dependent methyltransferase activity; caffeoyl-CoA O-methyltransferase activity; metal ion binding;	AT4G34050|CCoAOMT1|caffeoyl coenzyme A O-methyltransferase 1|F28A23.190|F28A23_190
C2.24	Glyma.10G142200	Glyma.01g239600	UniRef100_Q5NUF3 2-hydroxyisoflavanone dehydratase n=2 Tax=Glycine max TaxID=3847 RepID=HIDH_SOYBN	0	AT1G47480.1 | Symbols: | alpha/beta-Hydrolases superfamily protein | chr1:17417623-17419296 FORWARD LENGTH=314	1e-80	GO:0009056	catabolic process;	GO:0016787 GO:0080030	hydrolase activity; methyl indole-3-acetate esterase activity;	AT1G47480|F16N3.25|F16N3_25
C2.24	Glyma.10G142200	Glyma.02g070000	UniRef100_I1JD35 NAC domain-containing protein n=2 Tax=Soja TaxID=1462606 RepID=I1JD35_SOYBN	0	AT3G04070.1 | Symbols: anac047, NAC047 | NAC domain containing protein 47 | chr3:1061573-1062976 REVERSE LENGTH=359	7e-98	GO:0006355 GO:0009413 GO:0009793 GO:0010365	regulation of transcription, DNA-templated; response to flooding; embryo development ending in seed dormancy; positive regulation of ethylene biosynthetic process;	GO:0003677 GO:0003700 GO:0043565 GO:0044212	DNA binding; DNA-binding transcription factor activity; sequence-specific DNA binding; transcription regulatory region DNA binding;	AT3G04070|ANAC047|NAC047|SHG|SHYG|NAC domain containing protein 47|SPEEDY HYPONASTIC GROWTH|T11I18.18|T11I18_18
C2.24	Glyma.10G142200	Glyma.02g130400	UniRef100_I1JER5 Chalcone synthase n=3 Tax=Soja TaxID=1462606 RepID=I1JER5_SOYBN	0	AT5G13930.1 | Symbols: CHS, TT4, ATCHS | Chalcone and stilbene synthase family protein | chr5:4488762-4490035 FORWARD LENGTH=395	0	GO:0006979 GO:0009611 GO:0009629 GO:0009715 GO:0009733 GO:0009753 GO:0009813 GO:0009926 GO:0010224 GO:0031540	response to oxidative stress; response to wounding; response to gravity; chalcone biosynthetic process; response to auxin; response to jasmonic acid; flavonoid biosynthetic process; auxin polar transport; response to UV-B; regulation of anthocyanin biosynthetic process;	GO:0005515 GO:0016210	protein binding; naringenin-chalcone synthase activity;	AT5G13930|CHS|TT4|ATCHS|CHALCONE SYNTHASE|TRANSPARENT TESTA 4|MAC12.28|MAC12_28|CHALCONE SYNTHASE|CHALCONE/STILBENE SYNTHASE|NARINGENIN-CHALCONE SYNTHASE
C2.24	Glyma.10G142200	Glyma.02g158700	UniRef100_A0A0B2QZI2 Bifunctional dihydroflavonol 4-reductase/flavanone 4-reductase n=4 Tax=Soja TaxID=1462606 RepID=A0A0B2QZI2_GLYSO	0	AT5G42800.1 | Symbols: DFR, TT3, M318 | dihydroflavonol 4-reductase | chr5:17164296-17165864 REVERSE LENGTH=382	1e-166	GO:0009718 GO:0055114	anthocyanin-containing compound biosynthetic process; oxidation-reduction process;	GO:0005515 GO:0016491 GO:0016616 GO:0045552 GO:0047890 GO:0050662	protein binding; oxidoreductase activity; oxidoreductase activity, acting on the CH-OH group of donors, NAD or NADP as acceptor; dihydrokaempferol 4-reductase activity; flavanone 4-reductase activity; coenzyme binding;	AT5G42800|DFR|TT3|M318|dihydroflavonol 4-reductase|MJB21.18|MJB21_18|DIHYDROFLAVONOL 4-REDUCTASE|DIHYDROKAEMPFEROL 4-REDUCTASE
C2.24	Glyma.10G142200	Glyma.02g208400	UniRef100_I1JGU8 Phospho-2-dehydro-3-deoxyheptonate aldolase n=3 Tax=Soja TaxID=1462606 RepID=I1JGU8_SOYBN	0	AT1G22410.1 | Symbols: | Class-II DAHP synthetase family protein | chr1:7912120-7914742 FORWARD LENGTH=527	0	GO:0009073 GO:0009423	aromatic amino acid family biosynthetic process; chorismate biosynthetic process;	GO:0003849	3-deoxy-7-phosphoheptulonate synthase activity;	AT1G22410|F12K8.24|F12K8_24
C2.24	Glyma.10G142200	Glyma.03g004300	UniRef100_I1JK28 FSH1 domain-containing protein n=3 Tax=Soja TaxID=1462606 RepID=I1JK28_SOYBN	0	AT4G24380.1 | Symbols: | INVOLVED IN: 10-formyltetrahydrofolate biosynthetic process, folic acid and derivative biosynthetic process; EXPRESSED IN: 24 plant structures; EXPRESSED DURING: 15 growth stages; CONTAINS InterPro DOMAIN/s: Serine hydrolase (InterPro:IPR005645); BEST Arabidopsis thaliana protein match is: alpha/beta-Hydrolases superfamily protein (TAIR:AT5G65400.1); Has 30201 Blast hits to 17322 proteins in 780 species: Archae - 12; Bacteria - 1396; Metazoa - 17338; Fungi - 3422; Plants - 5037; Viruses - 0; Other Eukaryotes - 2996 (source: NCBI BLink). | chr4:12612554-12613586 FORWARD LENGTH=234	1e-68	NA	NA	NA	NA	AT4G24380
C2.24	Glyma.10G142200	Glyma.03g024400	UniRef100_A0A0B2NXR8 RuBisCO-associated protein n=1 Tax=Glycine soja TaxID=3848 RepID=A0A0B2NXR8_GLYSO	0	NA	NA	NA	NA	NA	NA	NA
C2.24	Glyma.10G142200	Glyma.03g027400	UniRef100_I1JKP7 3-phosphoshikimate 1-carboxyvinyltransferase n=1 Tax=Glycine max TaxID=3847 RepID=I1JKP7_SOYBN	0	AT2G45300.1 | Symbols: | RNA 3'-terminal phosphate cyclase/enolpyruvate transferase, alpha/beta | chr2:18677518-18679868 FORWARD LENGTH=520	0	GO:0009073 GO:0009423 GO:0018920	aromatic amino acid family biosynthetic process; chorismate biosynthetic process; glyphosate metabolic process;	GO:0003866	3-phosphoshikimate 1-carboxyvinyltransferase activity;	AT2G45300|F4L23.19
C2.24	Glyma.10G142200	Glyma.03g034100	UniRef100_A0A445M2U3 Protein transport protein Sec61 subunit beta n=3 Tax=Soja TaxID=1462606 RepID=A0A445M2U3_GLYSO	2e-50	AT3G60540.1 | Symbols: | Preprotein translocase Sec, Sec61-beta subunit protein | chr3:22375132-22375377 REVERSE LENGTH=81	3e-35	GO:0006616 GO:0031204	SRP-dependent cotranslational protein targeting to membrane, translocation; posttranslational protein targeting to membrane, translocation;	GO:0005086	ARF guanyl-nucleotide exchange factor activity;	AT3G60540|T8B10.200
C2.24	Glyma.10G142200	Glyma.03g073200	UniRef100_UPI001016FC8F uncharacterized protein LOC114167302 n=1 Tax=Vigna unguiculata TaxID=3917 RepID=UPI001016FC8F	8e-34	NA	NA	NA	NA	NA	NA	NA
C2.24	Glyma.10G142200	Glyma.03g191500	UniRef100_I1JPX8 Fructose-bisphosphate aldolase n=1 Tax=Glycine max TaxID=3847 RepID=I1JPX8_SOYBN	0	AT2G36460.1 | Symbols: | Aldolase superfamily protein | chr2:15296929-15298387 REVERSE LENGTH=358	0	GO:0006094 GO:0006096 GO:0006098 GO:0030388 GO:0031930 GO:0046686 GO:0071456	gluconeogenesis; glycolytic process; pentose-phosphate shunt; fructose 1,6-bisphosphate metabolic process; mitochondria-nucleus signaling pathway; response to cadmium ion; cellular response to hypoxia;	GO:0004332 GO:0005507 GO:0005515	fructose-bisphosphate aldolase activity; copper ion binding; protein binding;	AT2G36460|FBA6|fructose-bisphosphate aldolase 6|F1O11.9|F1O11_9
C2.24	Glyma.10G142200	Glyma.03g260600	UniRef100_I1JS35 FAD-binding PCMH-type domain-containing protein n=1 Tax=Glycine max TaxID=3847 RepID=I1JS35_SOYBN	0	AT2G46760.1 | Symbols: | D-arabinono-1,4-lactone oxidase family protein | chr2:19213028-19215166 REVERSE LENGTH=603	0	GO:0019853 GO:0055114	L-ascorbic acid biosynthetic process; oxidation-reduction process;	GO:0003885 GO:0050105 GO:0071949	D-arabinono-1,4-lactone oxidase activity; L-gulonolactone oxidase activity; FAD binding;	AT2G46760|GulLO6|AtGulLO6|L -gulono-1,4-lactone ( L -GulL) oxidase 6|F19D11.4
C2.24	Glyma.10G142200	Glyma.04g012300	UniRef100_Q9SDZ0 Isoflavone reductase homolog 2 n=4 Tax=Soja TaxID=1462606 RepID=Q9SDZ0_SOYBN	0	AT4G39230.1 | Symbols: | NmrA-like negative transcriptional regulator family protein | chr4:18266024-18267604 REVERSE LENGTH=308	0	GO:0009807 GO:0046686 GO:0055114	lignan biosynthetic process; response to cadmium ion; oxidation-reduction process;	GO:0032442 GO:0050664	phenylcoumaran benzylic ether reductase activity; oxidoreductase activity, acting on NAD(P)H, oxygen as acceptor;	AT4G39230|AtPCBER1|PCBER1|phenylcoumaran benzylic ether reductase 1|T22F8.130|T22F8_130
C2.24	Glyma.10G142200	Glyma.04g104900	UniRef100_A0A445KYK5 Acetyl-CoA carboxylase 1 isoform A n=1 Tax=Glycine soja TaxID=3848 RepID=A0A445KYK5_GLYSO	0	AT1G36160.1 | Symbols: ACC1, AT-ACC1, EMB22, GK, PAS3 | acetyl-CoA carboxylase 1 | chr1:13534196-13543773 FORWARD LENGTH=2254	0	GO:0009631 GO:0009735 GO:0009793 GO:0009933 GO:0010072 GO:0030497 GO:0048364 GO:0048367 GO:2001295	cold acclimation; response to cytokinin; embryo development ending in seed dormancy; meristem structural organization; primary shoot apical meristem specification; fatty acid elongation; root development; shoot system development; malonyl-CoA biosynthetic process;	GO:0003989 GO:0004075 GO:0005524 GO:0046872	acetyl-CoA carboxylase activity; biotin carboxylase activity; ATP binding; metal ion binding;	AT1G36160|ACC1|SFR3|AT-ACC1|EMB22|GK|PAS3|GSD1|115D-4A|acetyl-CoA carboxylase 1|SENSITIVE TO FREEZING 3|EMBRYO DEFECTIVE 22|GURKE|PASTICCINO 3|GLOSSYHEAD 1||F15C21.1
C2.24	Glyma.10G142200	Glyma.04g193500	UniRef100_A0A0R0KA84 Glyceraldehyde-3-phosphate dehydrogenase n=2 Tax=Glycine max TaxID=3847 RepID=A0A0R0KA84_SOYBN	0	AT3G04120.1 | Symbols: GAPC, GAPC-1, GAPC1 | glyceraldehyde-3-phosphate dehydrogenase C subunit 1 | chr3:1081077-1083131 FORWARD LENGTH=338	0	GO:0006094 GO:0006096 GO:0006979 GO:0009408 GO:0009744 GO:0010154 GO:0042542 GO:0046686 GO:0048316 GO:0051775 GO:0055114	gluconeogenesis; glycolytic process; response to oxidative stress; response to heat; response to sucrose; fruit development; response to hydrogen peroxide; response to cadmium ion; seed development; response to redox state; oxidation-reduction process;	GO:0003677 GO:0004365 GO:0005507 GO:0005515 GO:0008886 GO:0050661 GO:0051287	DNA binding; glyceraldehyde-3-phosphate dehydrogenase (NAD+) (phosphorylating) activity; copper ion binding; protein binding; glyceraldehyde-3-phosphate dehydrogenase (NADP+) (non-phosphorylating) activity; NADP binding; NAD binding;	AT3G04120|GAPC|GAPC-1|GAPC1|GLYCERALDEHYDE-3-PHOSPHATE DEHYDROGENASE C SUBUNIT|glyceraldehyde-3-phosphate dehydrogenase C subunit 1|T6K12.26|T6K12_26|glyceraldehyde-3-phosphate dehydrogenase c subunit|GAPC1
C2.24	Glyma.10G142200	Glyma.04g196100	UniRef100_U5JCC7 Acetolactate synthase n=1 Tax=Glycine max TaxID=3847 RepID=U5JCC7_SOYBN	0	AT3G48560.1 | Symbols: CSR1, ALS, AHAS, TZP5, IMR1 | chlorsulfuron/imidazolinone resistant 1 | chr3:18001530-18003542 REVERSE LENGTH=670	0	GO:0009082 GO:0009097 GO:0009099 GO:0009635	branched-chain amino acid biosynthetic process; isoleucine biosynthetic process; valine biosynthetic process; response to herbicide;	GO:0000287 GO:0003984 GO:0004737 GO:0005515 GO:0030976 GO:0050660	magnesium ion binding; acetolactate synthase activity; pyruvate decarboxylase activity; protein binding; thiamine pyrophosphate binding; flavin adenine dinucleotide binding;	AT3G48560|CSR1|ALS|AHAS|TZP5|IMR1|chlorsulfuron/imidazolinone resistant 1|ACETOLACTATE SYNTHASE|ACETOHYDROXY ACID SYNTHASE|TRIAZOLOPYRIMIDINE RESISTANT 5|IMIDAZOLE RESISTANT 1|T8P19.70|ACETOLACTATE SYNTHASE
C2.24	Glyma.10G142200	Glyma.06g061800	UniRef100_A0A445K5Y5 Protein POLAR LOCALIZATION DURING ASYMMETRIC DIVISION AND REDISTRIBUTION n=1 Tax=Glycine soja TaxID=3848 RepID=A0A445K5Y5_GLYSO	0	AT4G31805.1 | Symbols: | WRKY family transcription factor | chr4:15385454-15386775 FORWARD LENGTH=344	2e-33	GO:0008356	asymmetric cell division;	GO:0005515	protein binding;	AT4G31805|POLAR|POLAR LOCALIZATION DURING ASYMMETRIC DIVISION AND REDISTRIBUTION
C2.24	Glyma.10G142200	Glyma.06g070600	UniRef100_A0A0R0K544 GTP-binding nuclear protein n=1 Tax=Glycine max TaxID=3847 RepID=A0A0R0K544_SOYBN	3e-165	AT5G55190.1 | Symbols: RAN3, ATRAN3 | RAN GTPase 3 | chr5:22392285-22393957 FORWARD LENGTH=221	9e-167	GO:0000054 GO:0006606	ribosomal subunit export from nucleus; protein import into nucleus;	GO:0003924 GO:0005515 GO:0005525	GTPase activity; protein binding; GTP binding;	AT5G55190|RAN3|ATRAN3|RAN GTPase 3|MCO15.14|MCO15_14
C2.24	Glyma.10G142200	Glyma.06g105900	UniRef100_A0A445K7Q2 Acetyl-CoA carboxylase 1 isoform A n=3 Tax=Soja TaxID=1462606 RepID=A0A445K7Q2_GLYSO	0	AT1G36160.1 | Symbols: ACC1, AT-ACC1, EMB22, GK, PAS3 | acetyl-CoA carboxylase 1 | chr1:13534196-13543773 FORWARD LENGTH=2254	0	GO:0009631 GO:0009735 GO:0009793 GO:0009933 GO:0010072 GO:0030497 GO:0048364 GO:0048367 GO:2001295	cold acclimation; response to cytokinin; embryo development ending in seed dormancy; meristem structural organization; primary shoot apical meristem specification; fatty acid elongation; root development; shoot system development; malonyl-CoA biosynthetic process;	GO:0003989 GO:0004075 GO:0005524 GO:0046872	acetyl-CoA carboxylase activity; biotin carboxylase activity; ATP binding; metal ion binding;	AT1G36160|ACC1|SFR3|AT-ACC1|EMB22|GK|PAS3|GSD1|115D-4A|acetyl-CoA carboxylase 1|SENSITIVE TO FREEZING 3|EMBRYO DEFECTIVE 22|GURKE|PASTICCINO 3|GLOSSYHEAD 1||F15C21.1
C2.24	Glyma.10G142200	Glyma.06g133000	UniRef100_A0A445K950 Metal-nicotianamine transporter YSL3 isoform A n=2 Tax=Soja TaxID=1462606 RepID=A0A445K950_GLYSO	0	AT5G53550.1 | Symbols: YSL3, ATYSL3 | YELLOW STRIPE like 3 | chr5:21756081-21758776 FORWARD LENGTH=675	0	GO:0003006 GO:0009624 GO:0010039 GO:0048316 GO:0055085	developmental process involved in reproduction; response to nematode; response to iron ion; seed development; transmembrane transport;	GO:0051980	iron-nicotianamine transmembrane transporter activity;	AT5G53550|YSL3|ATYSL3|YELLOW STRIPE like 3|MNC6.9|MNC6_9
C2.24	Glyma.10G142200	Glyma.06g137100	UniRef100_F8SMC0 S-adenosyl-L-methionine: caffeic acid 3-0-methyltransferase n=1 Tax=Glycine max TaxID=3847 RepID=F8SMC0_SOYBN	0	AT5G54160.1 | Symbols: ATOMT1, OMT1 | O-methyltransferase 1 | chr5:21982075-21984167 FORWARD LENGTH=363	0	GO:0008152 GO:0009809 GO:0019438 GO:0030187 GO:0032259 GO:0051555	metabolic process; lignin biosynthetic process; aromatic compound biosynthetic process; melatonin biosynthetic process; methylation; flavonol biosynthetic process;	GO:0008171 GO:0008757 GO:0017096 GO:0030744 GO:0030755 GO:0033799 GO:0046983 GO:0047763 GO:0102822	O-methyltransferase activity; S-adenosylmethionine-dependent methyltransferase activity; acetylserotonin O-methyltransferase activity; luteolin O-methyltransferase activity; quercetin 3-O-methyltransferase activity; myricetin 3'-O-methyltransferase activity; protein dimerization activity; caffeate O-methyltransferase activity; quercetin 3'-O-methyltransferase activity;	AT5G54160|ATOMT1|OMT1|COMT1|AtCOMT|OMT3|O-methyltransferase 1|caffeate O-methyltransferase 1|O-methyltransferase 3|K18G13.3|K18G13_3|O-METHYLTRANSFERASE 1
C2.24	Glyma.10G142200	Glyma.06g143000	UniRef100_Q53B72 Chalcone-flavonone isomerase family protein n=2 Tax=Soja TaxID=1462606 RepID=Q53B72_SOYBN	6e-147	AT5G05270.1 | Symbols: | Chalcone-flavanone isomerase family protein | chr5:1563492-1564827 FORWARD LENGTH=209	6e-79	GO:0009813 GO:0080167	flavonoid biosynthetic process; response to karrikin;	GO:0045430	chalcone isomerase activity;	AT5G05270|CHIL|AtCHIL|chalcone isomerase like|K18I23.7|K18I23_7
C2.24	Glyma.10G142200	Glyma.06g172600	UniRef100_A0A0B2QU26 Glyceraldehyde-3-phosphate dehydrogenase n=4 Tax=Soja TaxID=1462606 RepID=A0A0B2QU26_GLYSO	0	AT1G13440.1 | Symbols: GAPC-2, GAPC2 | glyceraldehyde-3-phosphate dehydrogenase C2 | chr1:4608465-4610494 REVERSE LENGTH=338	0	GO:0006094 GO:0006096 GO:0006979 GO:0042742 GO:0046686 GO:0055114	gluconeogenesis; glycolytic process; response to oxidative stress; defense response to bacterium; response to cadmium ion; oxidation-reduction process;	GO:0003677 GO:0004365 GO:0005507 GO:0005515 GO:0008270 GO:0050661 GO:0051287	DNA binding; glyceraldehyde-3-phosphate dehydrogenase (NAD+) (phosphorylating) activity; copper ion binding; protein binding; zinc ion binding; NADP binding; NAD binding;	AT1G13440|GAPC-2|GAPC2|GLYCERALDEHYDE-3-PHOSPHATE DEHYDROGENASE C-2|glyceraldehyde-3-phosphate dehydrogenase C2|T6J4.17|T6J4_17
C2.24	Glyma.10G142200	Glyma.07g045900	UniRef100_I1KHJ4 Aminotran_1_2 domain-containing protein n=3 Tax=Soja TaxID=1462606 RepID=I1KHJ4_SOYBN	0	AT1G72330.3 | Symbols: ALAAT2 | alanine aminotransferase 2 | chr1:27233637-27236571 FORWARD LENGTH=553	0	GO:0001666 GO:0009058 GO:0042853	response to hypoxia; biosynthetic process; L-alanine catabolic process;	GO:0004021 GO:0005507 GO:0005524 GO:0030170	L-alanine:2-oxoglutarate aminotransferase activity; copper ion binding; ATP binding; pyridoxal phosphate binding;	AT1G72330|ALAAT2|alanine aminotransferase 2|T10D10.20|T10D10_20|ALANINE AMINOTRANSFERASE 2
C2.24	Glyma.10G142200	Glyma.07g095800	UniRef100_K7L0N3 Protein kinase domain-containing protein n=1 Tax=Glycine max TaxID=3847 RepID=K7L0N3_SOYBN	0	AT5G38280.1 | Symbols: PR5K | PR5-like receptor kinase | chr5:15293325-15295838 REVERSE LENGTH=665	3e-126	GO:0006468 GO:0009620	protein phosphorylation; response to fungus;	GO:0004672 GO:0004675 GO:0005524 GO:0016301	protein kinase activity; transmembrane receptor protein serine/threonine kinase activity; ATP binding; kinase activity;	AT5G38280|PR5K|PR5-like receptor kinase|MXA21.170|MXA21_170
C2.24	Glyma.10G142200	Glyma.07g180100	UniRef100_A0A0B2Q7H4 3-ketoacyl-CoA thiolase 2, peroxisomal n=2 Tax=Soja TaxID=1462606 RepID=A0A0B2Q7H4_GLYSO	0	AT2G33150.1 | Symbols: PKT3, PED1, KAT2 | peroxisomal 3-ketoacyl-CoA thiolase 3 | chr2:14047814-14050983 REVERSE LENGTH=462	0	GO:0006635 GO:0009611 GO:0009695 GO:0009789 GO:0010111 GO:0010124 GO:0019395 GO:0031408	fatty acid beta-oxidation; response to wounding; jasmonic acid biosynthetic process; positive regulation of abscisic acid-activated signaling pathway; glyoxysome organization; phenylacetate catabolic process; fatty acid oxidation; oxylipin biosynthetic process;	GO:0003988	acetyl-CoA C-acyltransferase activity;	AT2G33150|PKT3|PED1|KAT2|peroxisomal 3-ketoacyl-CoA thiolase 3|PEROXISOME DEFECTIVE 1|3-KETOACYL-COA THIOLASE 2|PKT3
C2.24	Glyma.10G142200	Glyma.07g184700	UniRef100_I1KL76 Glutamyl-tRNA reductase n=2 Tax=Soja TaxID=1462606 RepID=I1KL76_SOYBN	0	AT1G58290.1 | Symbols: HEMA1 | Glutamyl-tRNA reductase family protein | chr1:21624028-21626051 REVERSE LENGTH=543	0	GO:0006779 GO:0006782 GO:0006783 GO:0009416 GO:0015995 GO:0055114	porphyrin-containing compound biosynthetic process; protoporphyrinogen IX biosynthetic process; heme biosynthetic process; response to light stimulus; chlorophyll biosynthetic process; oxidation-reduction process;	GO:0005515 GO:0008883 GO:0050661	protein binding; glutamyl-tRNA reductase activity; NADP binding;	AT1G58290|HEMA1|AtHEMA1|GluTR|Arabidopsis thaliana hemA 1|glutamyl-tRNA reductase|F19C14.9|F19C14_9
C2.24	Glyma.10G142200	Glyma.07g190100	UniRef100_A0A0B2PDI5 F-box protein n=3 Tax=Soja TaxID=1462606 RepID=A0A0B2PDI5_GLYSO	3e-109	AT4G21510.1 | Symbols: | F-box family protein | chr4:11446193-11447025 REVERSE LENGTH=225	1e-24	GO:0016567	protein ubiquitination;	GO:0003674	molecular function;	AT4G21510|FBS2|AtFBS2|F-box stress induced 2|F18E5.130|F18E5_130
C2.24	Glyma.10G142200	Glyma.07g214700	UniRef100_A0A445JZV5 Caffeoyl-CoA O-methyltransferase n=2 Tax=Soja TaxID=1462606 RepID=A0A445JZV5_GLYSO	0	AT4G34050.1 | Symbols: CCoAOMT1 | S-adenosyl-L-methionine-dependent methyltransferases superfamily protein | chr4:16310844-16311973 FORWARD LENGTH=259	8e-168	GO:0009805 GO:0009809 GO:0032259 GO:0046686	coumarin biosynthetic process; lignin biosynthetic process; methylation; response to cadmium ion;	GO:0008757 GO:0042409 GO:0046872	S-adenosylmethionine-dependent methyltransferase activity; caffeoyl-CoA O-methyltransferase activity; metal ion binding;	AT4G34050|CCoAOMT1|caffeoyl coenzyme A O-methyltransferase 1|F28A23.190|F28A23_190
C2.24	Glyma.10G142200	Glyma.08g056600	UniRef100_A0A0R4J3Q5 Hydrolase_4 domain-containing protein n=2 Tax=Soja TaxID=1462606 RepID=A0A0R4J3Q5_SOYBN	0	AT1G73480.1 | Symbols: | alpha/beta-Hydrolases superfamily protein | chr1:27629266-27632486 FORWARD LENGTH=463	1e-162	NA	NA	GO:0016298 GO:0047372	lipase activity; acylglycerol lipase activity;	AT1G73480
C2.24	Glyma.10G142200	Glyma.08g090400	UniRef100_I1KRM4 TPR_REGION domain-containing protein n=2 Tax=Soja TaxID=1462606 RepID=I1KRM4_SOYBN	0	AT3G18420.1 | Symbols: | Protein prenylyltransferase superfamily protein | chr3:6324771-6325721 REVERSE LENGTH=316	5e-107	GO:0009658	chloroplast organization;	NA	NA	AT3G18420|SG1|SLOW GREEN 1|MYF24.14
C2.24	Glyma.10G142200	Glyma.08g254500	UniRef100_A0A445JK45 6-phosphogluconate dehydrogenase, decarboxylating n=3 Tax=Soja TaxID=1462606 RepID=A0A445JK45_GLYSO	0	AT3G02360.2 | Symbols: | 6-phosphogluconate dehydrogenase family protein | chr3:482498-483958 FORWARD LENGTH=486	0	GO:0009051 GO:0046177 GO:0080173	pentose-phosphate shunt, oxidative branch; D-gluconate catabolic process; male-female gamete recognition during double fertilization forming a zygote and endosperm;	GO:0004616 GO:0005515 GO:0050661	phosphogluconate dehydrogenase (decarboxylating) activity; protein binding; NADP binding;	AT3G02360|PGD2|6-phosphogluconate dehydrogenase 2|F11A12.5|F11A12_5
C2.24	Glyma.10G142200	Glyma.08g292000	UniRef100_I1KXL2 M20_dimer domain-containing protein n=1 Tax=Glycine max TaxID=3847 RepID=I1KXL2_SOYBN	0	AT1G51760.1 | Symbols: IAR3, JR3 | peptidase M20/M25/M40 family protein | chr1:19199562-19201424 FORWARD LENGTH=440	2e-155	GO:0009611 GO:0009850	response to wounding; auxin metabolic process;	GO:0010179 GO:0016787 GO:0046872	IAA-Ala conjugate hydrolase activity; hydrolase activity; metal ion binding;	AT1G51760|IAR3|JR3|IAA-ALANINE RESISTANT 3|JASMONIC ACID RESPONSIVE 3|F19C24.4|F19C24_4|IAA-ALA HYDROLASE
C2.24	Glyma.10G142200	Glyma.09g035600	UniRef100_A0A0B2PYN5 ATP-citrate synthase beta chain protein 1 n=2 Tax=Soja TaxID=1462606 RepID=A0A0B2PYN5_GLYSO	0	AT3G06650.1 | Symbols: ACLB-1 | ATP-citrate lyase B-1 | chr3:2079247-2082633 REVERSE LENGTH=608	0	GO:0006085 GO:0006633	acetyl-CoA biosynthetic process; fatty acid biosynthetic process;	GO:0003878 GO:0005524 GO:0046872	ATP citrate synthase activity; ATP binding; metal ion binding;	AT3G06650|ACLB-1|ATP-citrate lyase B-1|T8E24.7|T8E24_7
C2.24	Glyma.10G142200	Glyma.09g040400	UniRef100_A0A0B2PUT2 Disease resistance response protein DRRG49-C n=2 Tax=Soja TaxID=1462606 RepID=A0A0B2PUT2_GLYSO	5e-108	NA	NA	NA	NA	NA	NA	NA
C2.24	Glyma.10G142200	Glyma.09g126200	UniRef100_Q9S7G9 Acidic chitinase n=1 Tax=Glycine max TaxID=3847 RepID=Q9S7G9_SOYBN	0	AT5G24090.1 | Symbols: ATCHIA, CHIA | chitinase A | chr5:8143805-8145153 REVERSE LENGTH=302	3e-120	GO:0000272 GO:0002221 GO:0006032 GO:0009409 GO:0009611 GO:0009642 GO:0009651 GO:0042631	polysaccharide catabolic process; pattern recognition receptor signaling pathway; chitin catabolic process; response to cold; response to wounding; response to light intensity; response to salt stress; cellular response to water deprivation;	GO:0003796 GO:0004568 GO:0008422	lysozyme activity; chitinase activity; beta-glucosidase activity;	AT5G24090|ATCHIA|CHIA|LYS1|chitinase A|Lysozyme 1|MZF18.2|MZF18_2
C2.24	Glyma.10G142200	Glyma.09g153900	UniRef100_A0A0B2R7E4 Enolase n=2 Tax=Soja TaxID=1462606 RepID=A0A0B2R7E4_GLYSO	0	AT2G36530.1 | Symbols: LOS2, ENO2 | Enolase | chr2:15321081-15323786 REVERSE LENGTH=444	0	GO:0006096 GO:0009409 GO:0009416 GO:0009737 GO:0046686	glycolytic process; response to cold; response to light stimulus; response to abscisic acid; response to cadmium ion;	GO:0000287 GO:0003677 GO:0004634 GO:0005507	magnesium ion binding; DNA binding; phosphopyruvate hydratase activity; copper ion binding;	AT2G36530|LOS2|ENO2|LOW EXPRESSION OF OSMOTICALLY RESPONSIVE GENES 2|enolase 2|F1O11.16|F1O11_16
C2.24	Glyma.10G142200	Glyma.09g236500	UniRef100_I1L5W0 4HBT domain-containing protein n=1 Tax=Glycine max TaxID=3847 RepID=I1L5W0_SOYBN	7e-112	AT1G48320.1 | Symbols: | Thioesterase superfamily protein | chr1:17855024-17855577 REVERSE LENGTH=156	3e-76	GO:0042372 GO:0051289	phylloquinone biosynthetic process; protein homotetramerization;	GO:0016289 GO:0061522	CoA hydrolase activity; 1,4-dihydroxy-2-naphthoyl-CoA thioesterase activity;	AT1G48320|DHNAT1|DHNA-CoA thioesterase 1|F11A17.13|F11A17_13
C2.24	Glyma.10G142200	Glyma.09g246700	UniRef100_A0A0B2QL57 Cytochrome c n=2 Tax=Soja TaxID=1462606 RepID=A0A0B2QL57_GLYSO	8e-78	AT4G10040.1 | Symbols: CYTC-2 | cytochrome c-2 | chr4:6277083-6278281 FORWARD LENGTH=112	4e-75	GO:0006122 GO:0006123 GO:0010336	mitochondrial electron transport, ubiquinol to cytochrome c; mitochondrial electron transport, cytochrome c to oxygen; gibberellic acid homeostasis;	GO:0005507 GO:0009055 GO:0020037	copper ion binding; electron transfer activity; heme binding;	AT4G10040|CYTC-2|cytochrome c-2|F28M11.5
C2.24	Glyma.10G142200	Glyma.09g256800	UniRef100_I1L6H3 RING-type domain-containing protein n=2 Tax=Soja TaxID=1462606 RepID=I1L6H3_SOYBN	5e-121	AT3G61460.1 | Symbols: BRH1 | brassinosteroid-responsive RING-H2 | chr3:22741701-22742213 REVERSE LENGTH=170	3e-59	GO:0009741 GO:0009742 GO:0010200 GO:0016567 GO:1901371 GO:1905421	response to brassinosteroid; brassinosteroid mediated signaling pathway; response to chitin; protein ubiquitination; regulation of leaf morphogenesis; regulation of plant organ morphogenesis;	GO:0008270 GO:0061630	zinc ion binding; ubiquitin protein ligase activity;	AT3G61460|BRH1|brassinosteroid-responsive RING-H2|F2A19.60
C2.24	Glyma.10G142200	Glyma.09g278000	UniRef100_I1L740 Non-specific lipid-transfer protein n=2 Tax=Soja TaxID=1462606 RepID=I1L740_SOYBN	6e-78	AT2G38540.1 | Symbols: LP1, LTP1, ATLTP1 | lipid transfer protein 1 | chr2:16130418-16130893 FORWARD LENGTH=118	4e-30	GO:0006869 GO:0071555	lipid transport; cell wall organization;	GO:0005516 GO:0008289	calmodulin binding; lipid binding;	AT2G38540|LP1|LTP1|ATLTP1|AtLtpI-4|lipid transfer protein 1|ARABIDOPSIS THALIANA LIPID TRANSFER PROTEIN 1|T6A23.26|T6A23_26|LIPID TRANSFER PROTEIN 1
C2.24	Glyma.10G142200	Glyma.10g027000	UniRef100_UPI0003DE97F7 protein TIME FOR COFFEE isoform X1 n=1 Tax=Glycine max TaxID=3847 RepID=UPI0003DE97F7	0	AT3G22380.2 | Symbols: TIC | time for coffee | chr3:7913181-7918967 FORWARD LENGTH=1555	1e-70	GO:0005982 GO:0006979 GO:0009414 GO:0009737 GO:0032502 GO:0042752 GO:0048511	starch metabolic process; response to oxidative stress; response to water deprivation; response to abscisic acid; developmental process; regulation of circadian rhythm; rhythmic process;	GO:0003674	molecular function;	AT3G22380|TIC|TIME FOR COFFEE
C2.24	Glyma.10G142200	Glyma.10g106600	UniRef100_A0A445IKR1 Beta-glucosidase BoGH3B isoform A n=3 Tax=Soja TaxID=1462606 RepID=A0A445IKR1_GLYSO	0	AT5G20950.1 | Symbols: | Glycosyl hydrolase family protein | chr5:7107609-7110775 REVERSE LENGTH=624	0	GO:0009969	xyloglucan biosynthetic process;	GO:0008422	beta-glucosidase activity;	AT5G20950|BGLC1|F22D1.120|F22D1_120
C2.24	Glyma.10G142200	Glyma.10g201100	UniRef100_I1LCQ1 Pyruvate kinase n=2 Tax=Glycine max TaxID=3847 RepID=I1LCQ1_SOYBN	0	AT3G52990.1 | Symbols: | Pyruvate kinase family protein | chr3:19649046-19652237 FORWARD LENGTH=527	0	GO:0006096 GO:0046686	glycolytic process; response to cadmium ion;	GO:0000287 GO:0004743 GO:0016301 GO:0030955	magnesium ion binding; pyruvate kinase activity; kinase activity; potassium ion binding;	AT3G52990|F8J2.160
C2.24	Glyma.10G142200	Glyma.10g255800	UniRef100_A0A0B2NWP6 Phytosulfokine 3 n=3 Tax=Soja TaxID=1462606 RepID=A0A0B2NWP6_GLYSO	1e-54	AT3G49780.1 | Symbols: ATPSK4, ATPSK3 (FORMER SYMBOL), PSK4 | phytosulfokine 4 precursor | chr3:18465750-18466254 FORWARD LENGTH=79	2e-21	GO:0007275 GO:0008283 GO:0009887 GO:0030154 GO:0071456	multicellular organism development; cell population proliferation; animal organ morphogenesis; cell differentiation; cellular response to hypoxia;	GO:0008083	growth factor activity;	AT3G49780|ATPSK4|ATPSK3 (FORMER SYMBOL)|PSK4|phytosulfokine 4 precursor|t16k5.130
C2.24	Glyma.10G142200	Glyma.10g275000	UniRef100_A0A1S3V5E0 uncharacterized protein LOC106771890 n=1 Tax=Vigna radiata var. radiata TaxID=3916 RepID=A0A1S3V5E0_VIGRR	1e-87	AT1G13360.1 | Symbols: | unknown protein; BEST Arabidopsis thaliana protein match is: unknown protein (TAIR:AT3G25870.1); Has 69 Blast hits to 69 proteins in 16 species: Archae - 0; Bacteria - 0; Metazoa - 6; Fungi - 0; Plants - 63; Viruses - 0; Other Eukaryotes - 0 (source: NCBI BLink). | chr1:4577229-4577813 REVERSE LENGTH=194	3e-39	GO:0071456	cellular response to hypoxia;	GO:0003674	molecular function;	AT1G13360
C2.24	Glyma.10G142200	Glyma.11g080500	UniRef100_A0A445HYP4 NEP1-interacting protein 1 isoform A n=2 Tax=Soja TaxID=1462606 RepID=A0A445HYP4_GLYSO	7e-167	AT4G35840.1 | Symbols: | RING/U-box superfamily protein | chr4:16981083-16982266 FORWARD LENGTH=236	1e-131	NA	NA	GO:0046872	metal ion binding;	AT4G35840
C2.24	Glyma.10G142200	Glyma.11g161000	UniRef100_UPI000F7C79ED uncharacterized protein LOC113850502 n=1 Tax=Abrus precatorius TaxID=3816 RepID=UPI000F7C79ED	7e-44	AT5G58375.1 | Symbols: | Methyltransferase-related protein | chr5:23596369-23596705 FORWARD LENGTH=85	4e-23	GO:0032259	methylation;	GO:0008168	methyltransferase activity;	AT5G58375
C2.24	Glyma.10G142200	Glyma.11g189400	UniRef100_A0A1S3ECY2 uncharacterized protein LOC101503425 isoform X1 n=2 Tax=Cicer arietinum TaxID=3827 RepID=A0A1S3ECY2_CICAR	2e-81	AT2G27830.1 | Symbols: | unknown protein; BEST Arabidopsis thaliana protein match is: unknown protein (TAIR:AT4G22758.1); Has 131 Blast hits to 131 proteins in 17 species: Archae - 0; Bacteria - 0; Metazoa - 0; Fungi - 0; Plants - 131; Viruses - 0; Other Eukaryotes - 0 (source: NCBI BLink). | chr2:11860734-11861306 FORWARD LENGTH=190	2e-57	NA	NA	GO:0003674	molecular function;	AT2G27830
C2.24	Glyma.10G142200	Glyma.11g238300	UniRef100_I1LN02 Aminotran_1_2 domain-containing protein n=1 Tax=Glycine max TaxID=3847 RepID=I1LN02_SOYBN	0	AT2G22250.2 | Symbols: ATAAT, AAT, MEE17 | aspartate aminotransferase | chr2:9458011-9460297 REVERSE LENGTH=475	0	GO:0009094 GO:0009095 GO:0009793	L-phenylalanine biosynthetic process; aromatic amino acid family biosynthetic process, prephenate pathway; embryo development ending in seed dormancy;	GO:0004069 GO:0030170 GO:0033853 GO:0033854	L-aspartate:2-oxoglutarate aminotransferase activity; pyridoxal phosphate binding; aspartate-prephenate aminotransferase activity; glutamate-prephenate aminotransferase activity;	AT2G22250|ATAAT|AAT|MEE17|PAT|ASPARTATE AMINOTRANSFERASE|MATERNAL EFFECT EMBRYO ARREST 17|prephenate aminotransferase|T26C19.9|T26C19_9|Aspartate aminotransferase
C2.24	Glyma.10G142200	Glyma.11g239600	UniRef100_UPI00023CBFE3 uncharacterized protein LOC102662847 n=1 Tax=Glycine max TaxID=3847 RepID=UPI00023CBFE3	0	AT5G65170.1 | Symbols: | VQ motif-containing protein | chr5:26041218-26042306 FORWARD LENGTH=362	2e-26	GO:0008150	biological process;	GO:0003674	molecular function;	AT5G65170|MQN23.11|MQN23_11
C2.24	Glyma.10G142200	Glyma.12g065500	NA	NA	NA	NA	NA	NA	NA	NA	NA
C2.24	Glyma.10G142200	Glyma.12g234300	UniRef100_A0A445HUE8 Protein REPRESSOR OF LRX1 1 n=1 Tax=Glycine soja TaxID=3848 RepID=A0A445HUE8_GLYSO	0	AT1G78570.1 | Symbols: RHM1, ROL1, ATRHM1 | rhamnose biosynthesis 1 | chr1:29550110-29552207 FORWARD LENGTH=669	0	GO:0010253 GO:0010315 GO:0030154 GO:0042127 GO:0051555 GO:0055114 GO:0071555	UDP-rhamnose biosynthetic process; auxin efflux; cell differentiation; regulation of cell population proliferation; flavonol biosynthetic process; oxidation-reduction process; cell wall organization;	GO:0008460 GO:0010280 GO:0016491 GO:0016853 GO:0050377	dTDP-glucose 4,6-dehydratase activity; UDP-L-rhamnose synthase activity; oxidoreductase activity; isomerase activity; UDP-glucose 4,6-dehydratase activity;	AT1G78570|RHM1|ROL1|ATRHM1|rhamnose biosynthesis 1|REPRESSOR OF LRX1 1|ARABIDOPSIS THALIANA RHAMNOSE BIOSYNTHESIS 1|T30F21.10|T30F21_10|AtRHM1
C2.24	Glyma.10G142200	Glyma.13g101400	UniRef100_A0A0R4J4M5 Hydrolase_4 domain-containing protein n=2 Tax=Glycine max TaxID=3847 RepID=A0A0R4J4M5_SOYBN	0	AT1G52760.1 | Symbols: LysoPL2 | lysophospholipase 2 | chr1:19651378-19652576 FORWARD LENGTH=332	0	GO:0006979 GO:0009809 GO:0010043 GO:0042542 GO:0046686	response to oxidative stress; lignin biosynthetic process; response to zinc ion; response to hydrogen peroxide; response to cadmium ion;	GO:0003846 GO:0004622 GO:0016298 GO:0016787 GO:0090430	2-acylglycerol O-acyltransferase activity; lysophospholipase activity; lipase activity; hydrolase activity; caffeoyl-CoA: alcohol caffeoyl transferase activity;	AT1G52760|LysoPL2|CSE|AtMAGL3|lysophospholipase 2|Caffeoyl Shikimate Esterase|F14G24.3|F14G24_3
C2.24	Glyma.10G142200	Glyma.13g110200	UniRef100_A0A445HEC5 N-acetyltransferase domain-containing protein n=2 Tax=Soja TaxID=1462606 RepID=A0A445HEC5_GLYSO	0	AT2G06025.1 | Symbols: | Acyl-CoA N-acyltransferases (NAT) superfamily protein | chr2:2350231-2351898 FORWARD LENGTH=288	4e-94	NA	NA	GO:0008080	N-acetyltransferase activity;	AT2G06025
C2.24	Glyma.10G142200	Glyma.13g145000	UniRef100_I1LZ94 Phenylalanine ammonia-lyase n=2 Tax=Soja TaxID=1462606 RepID=I1LZ94_SOYBN	0	AT2G37040.1 | Symbols: PAL1, ATPAL1 | PHE ammonia lyase 1 | chr2:15557602-15560237 REVERSE LENGTH=725	0	GO:0006559 GO:0006952 GO:0006979 GO:0009555 GO:0009611 GO:0009699 GO:0009800 GO:0009819 GO:0010224 GO:0046244 GO:0046274 GO:0080167	L-phenylalanine catabolic process; defense response; response to oxidative stress; pollen development; response to wounding; phenylpropanoid biosynthetic process; cinnamic acid biosynthetic process; drought recovery; response to UV-B; salicylic acid catabolic process; lignin catabolic process; response to karrikin;	GO:0005515 GO:0016841 GO:0045548	protein binding; ammonia-lyase activity; phenylalanine ammonia-lyase activity;	AT2G37040|PAL1|ATPAL1|PHE ammonia lyase 1|T1J8.22|T1J8_22|CI0004
C2.24	Glyma.10G142200	Glyma.13g156900	UniRef100_A0A0B2QKV7 Zinc finger CCCH-type with G patch domain-containing protein n=2 Tax=Soja TaxID=1462606 RepID=A0A0B2QKV7_GLYSO	0	AT3G09850.1 | Symbols: | D111/G-patch domain-containing protein | chr3:3023397-3025742 REVERSE LENGTH=781	3e-169	NA	NA	GO:0003676	nucleic acid binding;	AT3G09850
C2.24	Glyma.10G142200	Glyma.13g206700	UniRef100_I1M125 TPT domain-containing protein n=1 Tax=Glycine max TaxID=3847 RepID=I1M125_SOYBN	0	AT1G61800.1 | Symbols: GPT2, ATGPT2 | glucose-6-phosphate/phosphate translocator 2 | chr1:22824527-22826459 FORWARD LENGTH=388	0	GO:0009624 GO:0009643 GO:0009744 GO:0009749 GO:0010109 GO:0015713 GO:0015714 GO:0015760 GO:0015979 GO:0035436 GO:0080167	response to nematode; photosynthetic acclimation; response to sucrose; response to glucose; regulation of photosynthesis; phosphoglycerate transmembrane transport; phosphoenolpyruvate transport; glucose-6-phosphate transport; photosynthesis; triose phosphate transmembrane transport; response to karrikin;	GO:0005315 GO:0015120 GO:0015152 GO:0015297 GO:0022857 GO:0071917	inorganic phosphate transmembrane transporter activity; phosphoglycerate transmembrane transporter activity; glucose-6-phosphate transmembrane transporter activity; antiporter activity; transmembrane transporter activity; triose-phosphate transmembrane transporter activity;	AT1G61800|GPT2|ATGPT2|glucose-6-phosphate/phosphate translocator 2|ARABIDOPSIS GLUCOSE-6-PHOSPHATE/PHOSPHATE TRANSLOCATOR 2|T13M11.18|T13M11_18|GLUCOSE6-PHOSPHATE/PHOSPHATE TRANSPORTER 2
C2.24	Glyma.10G142200	Glyma.13g344500	UniRef100_I1M561 PfkB domain-containing protein n=3 Tax=Soja TaxID=1462606 RepID=I1M561_SOYBN	0	AT3G59480.1 | Symbols: | pfkB-like carbohydrate kinase family protein | chr3:21983103-21984440 FORWARD LENGTH=326	0	GO:0006000 GO:0019252	fructose metabolic process; starch biosynthetic process;	GO:0005524 GO:0008865 GO:0019200	ATP binding; fructokinase activity; carbohydrate kinase activity;	AT3G59480|FRK7|FRK4|Fructokinase 7|Fructokinase 4|T16L24.30
C2.24	Glyma.10G142200	Glyma.13g369800	UniRef100_A0A0R0HCJ1 Epimerase domain-containing protein n=2 Tax=Soja TaxID=1462606 RepID=A0A0R0HCJ1_SOYBN	0	AT1G80820.1 | Symbols: CCR2, ATCCR2 | cinnamoyl coa reductase | chr1:30370646-30372460 FORWARD LENGTH=332	1e-176	GO:0006952 GO:0007623 GO:0009409 GO:0009699 GO:0009809 GO:0042754 GO:0055114	defense response; circadian rhythm; response to cold; phenylpropanoid biosynthetic process; lignin biosynthetic process; negative regulation of circadian rhythm; oxidation-reduction process;	GO:0016491 GO:0016616 GO:0016621 GO:0050662	oxidoreductase activity; oxidoreductase activity, acting on the CH-OH group of donors, NAD or NADP as acceptor; cinnamoyl-CoA reductase activity; coenzyme binding;	AT1G80820|CCR2|ATCCR2|cinnamoyl coa reductase|F23A5.17|F23A5_17
C2.24	Glyma.10G142200	Glyma.14g042800	UniRef100_A0A0R0G967 ADH_N domain-containing protein n=1 Tax=Glycine max TaxID=3847 RepID=A0A0R0G967_SOYBN	6e-49	AT5G42250.1 | Symbols: | Zinc-binding alcohol dehydrogenase family protein | chr5:16894087-16897450 FORWARD LENGTH=390	2e-30	GO:0046294 GO:0055114	formaldehyde catabolic process; oxidation-reduction process;	GO:0004024 GO:0008270 GO:0051903	alcohol dehydrogenase activity, zinc-dependent; zinc ion binding; S-(hydroxymethyl)glutathione dehydrogenase activity;	AT5G42250|K5J14.6|K5J14_6
C2.24	Glyma.10G142200	Glyma.14g090500	UniRef100_I1M8X4 J domain-containing protein n=4 Tax=Soja TaxID=1462606 RepID=I1M8X4_SOYBN	2e-153	AT4G07990.1 | Symbols: | Chaperone DnaJ-domain superfamily protein | chr4:4825650-4828937 REVERSE LENGTH=230	2e-78	GO:0006952	defense response;	NA	NA	AT4G07990
C2.24	Glyma.10G142200	Glyma.14g203700	UniRef100_K7M872 Protein kinase domain-containing protein n=3 Tax=Soja TaxID=1462606 RepID=K7M872_SOYBN	0	AT5G58350.1 | Symbols: WNK4, ZIK2 | with no lysine (K) kinase 4 | chr5:23585505-23587681 FORWARD LENGTH=571	0	GO:0006468 GO:0035556 GO:0046777	protein phosphorylation; intracellular signal transduction; protein autophosphorylation;	GO:0004672 GO:0004674 GO:0005524	protein kinase activity; protein serine/threonine kinase activity; ATP binding;	AT5G58350|WNK4|ZIK2|with no lysine (K) kinase 4|MCK7.22|MCK7_22
C2.24	Glyma.10G142200	Glyma.15g011200	UniRef100_A0A445GMA1 Boron transporter 4 isoform A n=2 Tax=Glycine soja TaxID=3848 RepID=A0A445GMA1_GLYSO	0	AT1G15460.1 | Symbols: ATBOR4, BOR4 | HCO3- transporter family | chr1:5310196-5313376 REVERSE LENGTH=683	0	GO:0035445 GO:0046713 GO:0080029	borate transmembrane transport; borate transport; cellular response to boron-containing substance levels;	GO:0005452 GO:0015301 GO:0080139	inorganic anion exchanger activity; anion:anion antiporter activity; borate efflux transmembrane transporter activity;	AT1G15460|ATBOR4|BOR4|ARABIDOPSIS THALIANA REQUIRES HIGH BORON 4|REQUIRES HIGH BORON 4|F9L1.41|F9L1_41
C2.24	Glyma.10G142200	Glyma.15g075600	UniRef100_A0A0B2QTJ9 40S ribosomal protein S6 n=2 Tax=Soja TaxID=1462606 RepID=A0A0B2QTJ9_GLYSO	9e-179	AT5G10360.1 | Symbols: EMB3010, RPS6B | Ribosomal protein S6e | chr5:3258734-3260142 REVERSE LENGTH=249	8e-165	GO:0006412 GO:0009793	translation; embryo development ending in seed dormancy;	GO:0003729	mRNA binding;	AT5G10360|EMB3010|RPS6B|embryo defective 3010|Ribosomal protein small subunit 6b|F12B17.290|F12B17_290
C2.24	Glyma.10G142200	Glyma.15g105900	UniRef100_A0A0R0FZY1 TPT domain-containing protein n=2 Tax=Soja TaxID=1462606 RepID=A0A0R0FZY1_SOYBN	0	AT1G61800.1 | Symbols: GPT2, ATGPT2 | glucose-6-phosphate/phosphate translocator 2 | chr1:22824527-22826459 FORWARD LENGTH=388	0	GO:0009624 GO:0009643 GO:0009744 GO:0009749 GO:0010109 GO:0015713 GO:0015714 GO:0015760 GO:0015979 GO:0035436 GO:0080167	response to nematode; photosynthetic acclimation; response to sucrose; response to glucose; regulation of photosynthesis; phosphoglycerate transmembrane transport; phosphoenolpyruvate transport; glucose-6-phosphate transport; photosynthesis; triose phosphate transmembrane transport; response to karrikin;	GO:0005315 GO:0015120 GO:0015152 GO:0015297 GO:0022857 GO:0071917	inorganic phosphate transmembrane transporter activity; phosphoglycerate transmembrane transporter activity; glucose-6-phosphate transmembrane transporter activity; antiporter activity; transmembrane transporter activity; triose-phosphate transmembrane transporter activity;	AT1G61800|GPT2|ATGPT2|glucose-6-phosphate/phosphate translocator 2|ARABIDOPSIS GLUCOSE-6-PHOSPHATE/PHOSPHATE TRANSLOCATOR 2|T13M11.18|T13M11_18|GLUCOSE6-PHOSPHATE/PHOSPHATE TRANSPORTER 2
C2.24	Glyma.10G142200	Glyma.15g113900	UniRef100_UPI0010FAFD92 probable serine/threonine-protein kinase DDB_G0282963 isoform X1 n=1 Tax=Cajanus cajan TaxID=3821 RepID=UPI0010FAFD92	3e-114	AT4G22320.1 | Symbols: | unknown protein; BEST Arabidopsis thaliana protein match is: unknown protein (TAIR:AT5G55210.1); Has 8953 Blast hits to 5363 proteins in 542 species: Archae - 33; Bacteria - 806; Metazoa - 2454; Fungi - 831; Plants - 279; Viruses - 151; Other Eukaryotes - 4399 (source: NCBI BLink). | chr4:11793129-11794596 REVERSE LENGTH=238	5e-56	GO:0008150	biological process;	GO:0003674	molecular function;	AT4G22320|T10I14.150|T10I14_150
C2.24	Glyma.10G142200	Glyma.16g081400	UniRef100_A0A0B2NWX8 Glyceraldehyde-3-phosphate dehydrogenase n=3 Tax=Soja TaxID=1462606 RepID=A0A0B2NWX8_GLYSO	0	AT1G16300.1 | Symbols: GAPCP-2 | glyceraldehyde-3-phosphate dehydrogenase of plastid 2 | chr1:5574433-5577406 FORWARD LENGTH=420	0	GO:0005975 GO:0006006 GO:0006096 GO:0055114 GO:0080022 GO:0080144	carbohydrate metabolic process; glucose metabolic process; glycolytic process; oxidation-reduction process; primary root development; amino acid homeostasis;	GO:0004365 GO:0050661 GO:0051287	glyceraldehyde-3-phosphate dehydrogenase (NAD+) (phosphorylating) activity; NADP binding; NAD binding;	AT1G16300|GAPCP-2|glyceraldehyde-3-phosphate dehydrogenase of plastid 2|f3o9.10|f3o9_10
C2.24	Glyma.10G142200	Glyma.16g164400	UniRef100_C6TCA1 Peroxidase n=1 Tax=Glycine max TaxID=3847 RepID=C6TCA1_SOYBN	0	AT1G71695.1 | Symbols: | Peroxidase superfamily protein | chr1:26964359-26966557 FORWARD LENGTH=358	1e-102	GO:0006950 GO:0006979 GO:0042744 GO:0055114	response to stress; response to oxidative stress; hydrogen peroxide catabolic process; oxidation-reduction process;	GO:0004601 GO:0020037 GO:0046872	peroxidase activity; heme binding; metal ion binding;	AT1G71695|F14O23.6|F14O23_6
C2.24	Glyma.10G142200	Glyma.16g174800	UniRef100_UPI00103E877A receptor-like protein EIX2 n=1 Tax=Glycine soja TaxID=3848 RepID=UPI00103E877A	0	AT2G34930.1 | Symbols: | disease resistance family protein / LRR family protein | chr2:14737169-14739886 REVERSE LENGTH=905	7e-95	GO:0007165 GO:0050832	signal transduction; defense response to fungus;	NA	NA	AT2G34930|F19I3.16|F19I3_16
C2.24	Glyma.10G142200	Glyma.17g064300	UniRef100_A0A1S3UQF3 uncharacterized protein LOC106767809 n=1 Tax=Vigna radiata var. radiata TaxID=3916 RepID=A0A1S3UQF3_VIGRR	3e-70	AT5G57510.1 | Symbols: | unknown protein; Has 27 Blast hits to 27 proteins in 9 species: Archae - 0; Bacteria - 0; Metazoa - 0; Fungi - 0; Plants - 27; Viruses - 0; Other Eukaryotes - 0 (source: NCBI BLink). | chr5:23289164-23289556 REVERSE LENGTH=130	2e-25	GO:0071456	cellular response to hypoxia;	GO:0003674	molecular function;	AT5G57510|MUA2.8|MUA2_8
C2.24	Glyma.10G142200	Glyma.17g137300	UniRef100_I1MUW7 AAI domain-containing protein n=1 Tax=Glycine max TaxID=3847 RepID=I1MUW7_SOYBN	4e-102	AT1G62790.1 | Symbols: | Bifunctional inhibitor/lipid-transfer protein/seed storage 2S albumin superfamily protein | chr1:23252369-23253481 FORWARD LENGTH=150	2e-35	NA	NA	NA	NA	AT1G62790
C2.24	Glyma.10G142200	Glyma.18g018600	UniRef100_Q2MJR5 Myo-inositol-1-phosphate synthase n=2 Tax=Soja TaxID=1462606 RepID=Q2MJR5_SOYBN	0	AT2G22240.1 | Symbols: ATMIPS2, MIPS2, ATIPS2 | myo-inositol-1-phosphate synthase 2 | chr2:9451901-9453938 REVERSE LENGTH=510	0	GO:0006021 GO:0008654 GO:0009733 GO:0009793 GO:0010264 GO:0016036 GO:0042742 GO:0050832 GO:0051607	inositol biosynthetic process; phospholipid biosynthetic process; response to auxin; embryo development ending in seed dormancy; myo-inositol hexakisphosphate biosynthetic process; cellular response to phosphate starvation; defense response to bacterium; defense response to fungus; defense response to virus;	GO:0004512 GO:0005515	inositol-3-phosphate synthase activity; protein binding;	AT2G22240|ATMIPS2|MIPS2|ATIPS2|MYO-INOSITOL-1-PHOSTPATE SYNTHASE 2|myo-inositol-1-phosphate synthase 2|INOSITOL 3-PHOSPHATE SYNTHASE 2|T26C19.10|T26C19_10
C2.24	Glyma.10G142200	Glyma.18g040500	UniRef100_A0A371GRT6 Sn1-specific diacylglycerol lipase alpha (Fragment) n=1 Tax=Mucuna pruriens TaxID=157652 RepID=A0A371GRT6_MUCPR	0	AT5G37710.1 | Symbols: | alpha/beta-Hydrolases superfamily protein | chr5:14979159-14981400 FORWARD LENGTH=436	0	NA	NA	GO:0005516	calmodulin binding;	AT5G37710
C2.24	Glyma.10G142200	Glyma.18g277300	UniRef100_I1N4U1 6-phosphogluconate dehydrogenase, decarboxylating n=3 Tax=Soja TaxID=1462606 RepID=I1N4U1_SOYBN	0	AT3G02360.2 | Symbols: | 6-phosphogluconate dehydrogenase family protein | chr3:482498-483958 FORWARD LENGTH=486	0	GO:0009051 GO:0046177 GO:0080173	pentose-phosphate shunt, oxidative branch; D-gluconate catabolic process; male-female gamete recognition during double fertilization forming a zygote and endosperm;	GO:0004616 GO:0005515 GO:0050661	phosphogluconate dehydrogenase (decarboxylating) activity; protein binding; NADP binding;	AT3G02360|PGD2|6-phosphogluconate dehydrogenase 2|F11A12.5|F11A12_5
C2.24	Glyma.10G142200	Glyma.18g298200	UniRef100_A0A0B2QC00 2-alkenal reductase (NADP(+)-dependent) n=2 Tax=Soja TaxID=1462606 RepID=A0A0B2QC00_GLYSO	0	AT1G65560.1 | Symbols: | Zinc-binding dehydrogenase family protein | chr1:24371608-24373673 REVERSE LENGTH=350	0	NA	NA	NA	NA	AT1G65560
C2.24	Glyma.10G142200	Glyma.19g088400	UniRef100_A0A0B2QYL3 Ribulose-phosphate 3-epimerase n=2 Tax=Soja TaxID=1462606 RepID=A0A0B2QYL3_GLYSO	5e-167	AT3G01850.1 | Symbols: | Aldolase-type TIM barrel family protein | chr3:300428-301987 REVERSE LENGTH=225	3e-141	GO:0009052 GO:0019323 GO:0044262	pentose-phosphate shunt, non-oxidative branch; pentose catabolic process; cellular carbohydrate metabolic process;	GO:0004750 GO:0046872	ribulose-phosphate 3-epimerase activity; metal ion binding;	AT3G01850|F28J7.18|F28J7_18
C2.24	Glyma.10G142200	Glyma.19g137800	UniRef100_A0A0B2Q4L1 Heat stress transcription factor B-3 n=3 Tax=Soja TaxID=1462606 RepID=A0A0B2Q4L1_GLYSO	6e-171	AT2G41690.1 | Symbols: AT-HSFB3, HSFB3 | heat shock transcription factor B3 | chr2:17381723-17382577 FORWARD LENGTH=244	7e-71	GO:0034605 GO:0043618 GO:0046686 GO:0061408	cellular response to heat; regulation of transcription from RNA polymerase II promoter in response to stress; response to cadmium ion; positive regulation of transcription from RNA polymerase II promoter in response to heat stress;	GO:0000978 GO:0003700 GO:0005515 GO:0043565	RNA polymerase II cis-regulatory region sequence-specific DNA binding; DNA-binding transcription factor activity; protein binding; sequence-specific DNA binding;	AT2G41690|AT-HSFB3|HSFB3|heat shock transcription factor B3|HEAT SHOCK TRANSCRIPTION FACTOR B3|T32G6.21|T32G6_21
C2.24	Glyma.10G142200	Glyma.19g190900	UniRef100_Q6RIB7 Enolase n=1 Tax=Glycine max TaxID=3847 RepID=Q6RIB7_SOYBN	0	AT2G36530.1 | Symbols: LOS2, ENO2 | Enolase | chr2:15321081-15323786 REVERSE LENGTH=444	0	GO:0006096 GO:0009409 GO:0009416 GO:0009737 GO:0046686	glycolytic process; response to cold; response to light stimulus; response to abscisic acid; response to cadmium ion;	GO:0000287 GO:0003677 GO:0004634 GO:0005507	magnesium ion binding; DNA binding; phosphopyruvate hydratase activity; copper ion binding;	AT2G36530|LOS2|ENO2|LOW EXPRESSION OF OSMOTICALLY RESPONSIVE GENES 2|enolase 2|F1O11.16|F1O11_16
C2.24	Glyma.10G142200	Glyma.19g244900	UniRef100_A0A0B2RHK7 Sec-independent protein translocase protein TATA, chloroplastic n=2 Tax=Soja TaxID=1462606 RepID=A0A0B2RHK7_GLYSO	1e-69	AT5G28750.1 | Symbols: | Bacterial sec-independent translocation protein mttA/Hcf106 | chr5:10784142-10785677 REVERSE LENGTH=147	9e-38	GO:0043953	protein transport by the Tat complex;	NA	NA	AT5G28750|T32B20.2|T32B20_2
C2.24	Glyma.10G142200	Glyma.20g128600	UniRef100_A0A0R0EAL6 PKS_ER domain-containing protein n=2 Tax=Soja TaxID=1462606 RepID=A0A0R0EAL6_SOYBN	0	AT3G19450.1 | Symbols: CAD4, ATCAD4, CAD, CAD-C | GroES-like zinc-binding alcohol dehydrogenase family protein | chr3:6744859-6747005 FORWARD LENGTH=365	0	GO:0009809 GO:0055114 GO:0080167	lignin biosynthetic process; oxidation-reduction process; response to karrikin;	GO:0008270 GO:0016616 GO:0045551 GO:0052747	zinc ion binding; oxidoreductase activity, acting on the CH-OH group of donors, NAD or NADP as acceptor; cinnamyl-alcohol dehydrogenase activity; sinapyl alcohol dehydrogenase activity;	AT3G19450|CAD4|ATCAD4|CAD|CAD-C|CINNAMYL ALCOHOL DEHYDROGENASE 4|MLD14.30
C2.24	Glyma.10G142200	Glyma.20g163100	UniRef100_A0A0B2PZF2 Protein SAR DEFICIENT 4 n=1 Tax=Glycine soja TaxID=3848 RepID=A0A0B2PZF2_GLYSO	0	AT5G52810.1 | Symbols: | NAD(P)-binding Rossmann-fold superfamily protein | chr5:21399524-21400501 FORWARD LENGTH=325	1e-143	GO:0009627 GO:0062034 GO:1901672	systemic acquired resistance; L-pipecolic acid biosynthetic process; positive regulation of systemic acquired resistance;	GO:0016639 GO:0062046	oxidoreductase activity, acting on the CH-NH2 group of donors, NAD or NADP as acceptor; dehydropipecolic acid reductase;	AT5G52810|SARD4|SAR DEFICIENT 4|MXC20.2|MXC20_2
C2.24	Glyma.10G142200	Glyma.20g179500	UniRef100_I1NHF4 Chorismate synthase n=1 Tax=Glycine max TaxID=3847 RepID=I1NHF4_SOYBN	0	AT1G48850.1 | Symbols: EMB1144 | chorismate synthase, putative / 5-enolpyruvylshikimate-3-phosphate phospholyase, putative | chr1:18065154-18067956 REVERSE LENGTH=436	0	GO:0009073 GO:0009423 GO:0009793	aromatic amino acid family biosynthetic process; chorismate biosynthetic process; embryo development ending in seed dormancy;	GO:0004107 GO:0010181	chorismate synthase activity; FMN binding;	AT1G48850|EMB1144|embryo defective 1144|T24P22.3|T24P22_3
C2.24	Glyma.10G142200	Glyma.20g241500	UniRef100_C6SVP9 Chalcone-flavonone isomerase family protein n=1 Tax=Glycine max TaxID=3847 RepID=C6SVP9_SOYBN	4e-154	AT3G55120.1 | Symbols: TT5, A11, CFI | Chalcone-flavanone isomerase family protein | chr3:20430248-20431415 REVERSE LENGTH=246	1e-72	GO:0009411 GO:0009733 GO:0009813 GO:0010224 GO:0080167	response to UV; response to auxin; flavonoid biosynthetic process; response to UV-B; response to karrikin;	GO:0005515 GO:0045430	protein binding; chalcone isomerase activity;	AT3G55120|TT5|A11|CFI|CHI|AtCHI|TRANSPARENT TESTA 5|CHALCONE FLAVANONE ISOMERASE|chalcone isomerase|T15C9.120|CHALCONE FLAVANONE ISOMERASE|CHI
C2.25	Glyma.11G025700	Glyma.01g211200	UniRef100_A0A445M6F5 Hsp70-Hsp90 organizing protein 1 n=1 Tax=Glycine soja TaxID=3848 RepID=A0A445M6F5_GLYSO	0	AT4G12400.2 | Symbols: Hop3 | stress-inducible protein, putative | chr4:7338866-7341239 REVERSE LENGTH=558	0	GO:0010286	heat acclimation;	GO:0051879	Hsp90 protein binding;	AT4G12400|Hop3|Hop3|T1P17.2
C2.25	Glyma.11G025700	Glyma.03g086200	UniRef100_A0A0R0KGG4 Peptidylprolyl isomerase n=1 Tax=Glycine max TaxID=3847 RepID=A0A0R0KGG4_SOYBN	0	AT3G25230.2 | Symbols: ROF1, ATFKBP62, FKBP62 | rotamase FKBP 1 | chr3:9188257-9191175 FORWARD LENGTH=562	0	GO:0000413 GO:0006970 GO:0009408 GO:0009611 GO:0009845 GO:0046686 GO:0061077 GO:0070370	protein peptidyl-prolyl isomerization; response to osmotic stress; response to heat; response to wounding; seed germination; response to cadmium ion; chaperone-mediated protein folding; cellular heat acclimation;	GO:0003755 GO:0005515 GO:0005516 GO:0032266 GO:0080025	peptidyl-prolyl cis-trans isomerase activity; protein binding; calmodulin binding; phosphatidylinositol-3-phosphate binding; phosphatidylinositol-3,5-bisphosphate binding;	AT3G25230|ROF1|ATFKBP62|FKBP62|rotamase FKBP 1|FK506 BINDING PROTEIN 62|MJL12.21
C2.25	Glyma.11G025700	Glyma.04g054400	UniRef100_I1JU00 SHSP domain-containing protein n=2 Tax=Soja TaxID=1462606 RepID=I1JU00_SOYBN	5e-111	AT5G12020.1 | Symbols: HSP17.6II | 17.6 kDa class II heat shock protein | chr5:3882409-3882876 REVERSE LENGTH=155	2e-59	GO:0000302 GO:0006457 GO:0009408 GO:0009651 GO:0042542 GO:0051259 GO:0071456	response to reactive oxygen species; protein folding; response to heat; response to salt stress; response to hydrogen peroxide; protein complex oligomerization; cellular response to hypoxia;	GO:0043621 GO:0051082	protein self-association; unfolded protein binding;	AT5G12020|HSP17.6II|17.6 kDa class II heat shock protein|F14F18.190|F14F18_190
C2.25	Glyma.11G025700	Glyma.04g178500	UniRef100_UPI000F7C7AA1 uncharacterized protein LOC113852877 n=1 Tax=Abrus precatorius TaxID=3816 RepID=UPI000F7C7AA1	2e-28	AT1G19020.1 | Symbols: | unknown protein; BEST Arabidopsis thaliana protein match is: unknown protein (TAIR:AT3G48180.1); Has 88 Blast hits to 88 proteins in 15 species: Archae - 0; Bacteria - 0; Metazoa - 0; Fungi - 0; Plants - 88; Viruses - 0; Other Eukaryotes - 0 (source: NCBI BLink). | chr1:6568142-6568402 FORWARD LENGTH=86	5e-18	GO:0006979 GO:0071456	response to oxidative stress; cellular response to hypoxia;	GO:0016740	transferase activity;	AT1G19020|F14D16.17|F14D16_17
C2.25	Glyma.11G025700	Glyma.04g238600	UniRef100_A0A0B2SBX5 Mitochondrial carrier protein MTM1 n=3 Tax=Soja TaxID=1462606 RepID=A0A0B2SBX5_GLYSO	0	AT4G27940.1 | Symbols: ATMTM1, MTM1 | manganese tracking factor for mitochondrial SOD2 | chr4:13904745-13907036 FORWARD LENGTH=413	0	GO:1901562	response to paraquat;	GO:0016530	metallochaperone activity;	AT4G27940|ATMTM1|MTM1|ARABIDOPSIS MANGANESE TRACKING FACTOR FOR MITOCHONDRIAL SOD2|manganese tracking factor for mitochondrial SOD2|T13J8.50|T13J8_50
C2.25	Glyma.11G025700	Glyma.05g033600	UniRef100_A0A1S3UR79 uncharacterized protein LOC106767980 n=1 Tax=Vigna radiata var. radiata TaxID=3916 RepID=A0A1S3UR79_VIGRR	6e-45	AT1G19020.1 | Symbols: | unknown protein; BEST Arabidopsis thaliana protein match is: unknown protein (TAIR:AT3G48180.1); Has 88 Blast hits to 88 proteins in 15 species: Archae - 0; Bacteria - 0; Metazoa - 0; Fungi - 0; Plants - 88; Viruses - 0; Other Eukaryotes - 0 (source: NCBI BLink). | chr1:6568142-6568402 FORWARD LENGTH=86	4e-20	GO:0006979 GO:0071456	response to oxidative stress; cellular response to hypoxia;	GO:0016740	transferase activity;	AT1G19020|F14D16.17|F14D16_17
C2.25	Glyma.11G025700	Glyma.05g118300	UniRef100_UPI001038EC21 protein LNK1-like isoform X1 n=1 Tax=Glycine soja TaxID=3848 RepID=UPI001038EC21	0	AT5G64170.2 | Symbols: | dentin sialophosphoprotein-related | chr5:25672904-25675934 REVERSE LENGTH=616	6e-59	GO:0006354 GO:0006355 GO:0009649 GO:0032922	DNA-templated transcription, elongation; regulation of transcription, DNA-templated; entrainment of circadian clock; circadian regulation of gene expression;	GO:0003712 GO:0005515 GO:0070063	transcription coregulator activity; protein binding; RNA polymerase binding;	AT5G64170|LNK1|night light-inducible and clock-regulated 1|MHJ24.1|MHJ24_1
C2.25	Glyma.11G025700	Glyma.06g119700	UniRef100_A0A445K8E1 TOM1-like protein 3 isoform A n=3 Tax=Glycine soja TaxID=3848 RepID=A0A445K8E1_GLYSO	0	AT1G21380.1 | Symbols: | Target of Myb protein 1 | chr1:7485806-7488032 REVERSE LENGTH=506	0	GO:0006886	intracellular protein transport;	NA	NA	AT1G21380|F24J8.3|F24J8_3
C2.25	Glyma.11G025700	Glyma.06g157800	UniRef100_A0A0R4J3J4 SHSP domain-containing protein n=2 Tax=Soja TaxID=1462606 RepID=A0A0R4J3J4_SOYBN	2e-101	AT1G07400.1 | Symbols: | HSP20-like chaperones superfamily protein | chr1:2275148-2275621 FORWARD LENGTH=157	3e-76	GO:0000302 GO:0006457 GO:0006979 GO:0009408 GO:0009651 GO:0042542 GO:0051259 GO:0071456	response to reactive oxygen species; protein folding; response to oxidative stress; response to heat; response to salt stress; response to hydrogen peroxide; protein complex oligomerization; cellular response to hypoxia;	GO:0005515 GO:0043621 GO:0051082	protein binding; protein self-association; unfolded protein binding;	AT1G07400|HSP17.8|F22G5.25|F22G5_25
C2.25	Glyma.11G025700	Glyma.06g289000	UniRef100_A0A0B2P050 DnaJ like subfamily B member 4 n=3 Tax=Soja TaxID=1462606 RepID=A0A0B2P050_GLYSO	0	AT2G20560.1 | Symbols: | DNAJ heat shock family protein | chr2:8848353-8849815 REVERSE LENGTH=337	0	GO:0051085	chaperone cofactor-dependent protein refolding;	GO:0051082 GO:0051087	unfolded protein binding; chaperone binding;	AT2G20560|DNAJ|DNAJ protein|T13C7.15|T13C7_15
C2.25	Glyma.11G025700	Glyma.07g011800	UniRef100_A0A445JQN1 Inorganic pyrophosphatase 2 n=2 Tax=Soja TaxID=1462606 RepID=A0A445JQN1_GLYSO	0	AT1G17710.1 | Symbols: | Pyridoxal phosphate phosphatase-related protein | chr1:6090763-6091975 REVERSE LENGTH=279	9e-137	GO:0016311	dephosphorylation;	GO:0016791 GO:0046872 GO:0052731 GO:0052732	phosphatase activity; metal ion binding; phosphocholine phosphatase activity; phosphoethanolamine phosphatase activity;	AT1G17710|PEPC1|AtPEPC1|phosphoethanolamine/phosphocholine phosphatase 1|Arabidopsis thaliana phosphoethanolamine/phosphocholine phosphatase 1|F11A6.5|F11A6_5
C2.25	Glyma.11G025700	Glyma.07g019100	UniRef100_UPI00103F103A malonate--CoA ligase-like isoform X1 n=2 Tax=Glycine soja TaxID=3848 RepID=UPI00103F103A	0	AT3G16170.1 | Symbols: | AMP-dependent synthetase and ligase family protein | chr3:5476490-5480128 FORWARD LENGTH=544	0	GO:0006633 GO:0090410	fatty acid biosynthetic process; malonate catabolic process;	GO:0090409	malonyl-CoA synthetase activity;	AT3G16170|AAE13|acyl activating enzyme 13|MSL1.21
C2.25	Glyma.11G025700	Glyma.07g139600	UniRef100_I1KK55 Tau class glutathione S-transferase n=2 Tax=Soja TaxID=1462606 RepID=I1KK55_SOYBN	1e-161	AT2G29420.1 | Symbols: ATGSTU7, GST25, GSTU7 | glutathione S-transferase tau 7 | chr2:12618111-12618871 REVERSE LENGTH=227	6e-80	GO:0006749 GO:0009407 GO:0009751	glutathione metabolic process; toxin catabolic process; response to salicylic acid;	GO:0004364	glutathione transferase activity;	AT2G29420|ATGSTU7|GST25|GSTU7|glutathione S-transferase tau 7|GLUTATHIONE S-TRANSFERASE 25|F16P2.20|F16P2_20|GLUTATHIONE S-TRANSFERASE 25
C2.25	Glyma.11G025700	Glyma.07g140700	UniRef100_A0A0B5E8W0 Tau class glutathione S-transferase n=1 Tax=Glycine max TaxID=3847 RepID=A0A0B5E8W0_SOYBN	9e-162	AT3G09270.1 | Symbols: ATGSTU8, GSTU8 | glutathione S-transferase TAU 8 | chr3:2848407-2849226 REVERSE LENGTH=224	3e-78	GO:0006749 GO:0009407 GO:0046686	glutathione metabolic process; toxin catabolic process; response to cadmium ion;	GO:0004364	glutathione transferase activity;	AT3G09270|ATGSTU8|GSTU8|glutathione S-transferase TAU 8|F3L24.14
C2.25	Glyma.11G025700	Glyma.07g152900	UniRef100_I1KKH4 J domain-containing protein n=2 Tax=Soja TaxID=1462606 RepID=I1KKH4_SOYBN	0	AT3G08970.1 | Symbols: ATERDJ3A, TMS1 | DNAJ heat shock N-terminal domain-containing protein | chr3:2737589-2740265 FORWARD LENGTH=572	0	GO:0009408 GO:0009860 GO:0034605	response to heat; pollen tube growth; cellular response to heat;	GO:0016491	oxidoreductase activity;	AT3G08970|ATERDJ3A|TMS1|THERMOSENSITIVE MALE STERILE 1|T16O11.7
C2.25	Glyma.11G025700	Glyma.07g191200	UniRef100_A0A445JYR3 Internal alternative NAD(P)H-ubiquinone oxidoreductase A2, mitochondrial isoform A n=2 Tax=Soja TaxID=1462606 RepID=A0A445JYR3_GLYSO	0	AT2G29990.1 | Symbols: NDA2 | alternative NAD(P)H dehydrogenase 2 | chr2:12793562-12795913 REVERSE LENGTH=508	0	NA	NA	NA	NA	AT2G29990
C2.25	Glyma.11G025700	Glyma.07g198600	UniRef100_A0A0B2Q4U7 40S ribosomal protein S6 n=3 Tax=Soja TaxID=1462606 RepID=A0A0B2Q4U7_GLYSO	3e-178	AT5G10360.1 | Symbols: EMB3010, RPS6B | Ribosomal protein S6e | chr5:3258734-3260142 REVERSE LENGTH=249	1e-164	GO:0006412 GO:0009793	translation; embryo development ending in seed dormancy;	GO:0003729	mRNA binding;	AT5G10360|EMB3010|RPS6B|embryo defective 3010|Ribosomal protein small subunit 6b|F12B17.290|F12B17_290
C2.25	Glyma.11G025700	Glyma.07g200200	UniRef100_A0A0R4J3Q7 SHSP domain-containing protein n=1 Tax=Glycine max TaxID=3847 RepID=A0A0R4J3Q7_SOYBN	2e-111	AT1G07400.1 | Symbols: | HSP20-like chaperones superfamily protein | chr1:2275148-2275621 FORWARD LENGTH=157	8e-77	GO:0000302 GO:0006457 GO:0006979 GO:0009408 GO:0009651 GO:0042542 GO:0051259 GO:0071456	response to reactive oxygen species; protein folding; response to oxidative stress; response to heat; response to salt stress; response to hydrogen peroxide; protein complex oligomerization; cellular response to hypoxia;	GO:0005515 GO:0043621 GO:0051082	protein binding; protein self-association; unfolded protein binding;	AT1G07400|HSP17.8|F22G5.25|F22G5_25
C2.25	Glyma.11G025700	Glyma.08g050100	UniRef100_I1KQG0 T-complex protein 1 subunit delta n=3 Tax=Phaseoleae TaxID=163735 RepID=I1KQG0_SOYBN	0	AT3G18190.1 | Symbols: | TCP-1/cpn60 chaperonin family protein | chr3:6232226-6233836 FORWARD LENGTH=536	0	GO:0006457 GO:0046686	protein folding; response to cadmium ion;	GO:0005524 GO:0051082	ATP binding; unfolded protein binding;	AT3G18190|MRC8.2
C2.25	Glyma.11G025700	Glyma.08g068800	UniRef100_C6T5M6 SHSP domain-containing protein n=1 Tax=Glycine max TaxID=3847 RepID=C6T5M6_SOYBN	3e-105	AT1G07400.1 | Symbols: | HSP20-like chaperones superfamily protein | chr1:2275148-2275621 FORWARD LENGTH=157	2e-79	GO:0000302 GO:0006457 GO:0006979 GO:0009408 GO:0009651 GO:0042542 GO:0051259 GO:0071456	response to reactive oxygen species; protein folding; response to oxidative stress; response to heat; response to salt stress; response to hydrogen peroxide; protein complex oligomerization; cellular response to hypoxia;	GO:0005515 GO:0043621 GO:0051082	protein binding; protein self-association; unfolded protein binding;	AT1G07400|HSP17.8|F22G5.25|F22G5_25
C2.25	Glyma.11G025700	Glyma.08g069000	UniRef100_P02519 17.3 kDa class I heat shock protein n=2 Tax=Glycine max TaxID=3847 RepID=HSP11_SOYBN	5e-105	AT1G07400.1 | Symbols: | HSP20-like chaperones superfamily protein | chr1:2275148-2275621 FORWARD LENGTH=157	2e-80	GO:0000302 GO:0006457 GO:0006979 GO:0009408 GO:0009651 GO:0042542 GO:0051259 GO:0071456	response to reactive oxygen species; protein folding; response to oxidative stress; response to heat; response to salt stress; response to hydrogen peroxide; protein complex oligomerization; cellular response to hypoxia;	GO:0005515 GO:0043621 GO:0051082	protein binding; protein self-association; unfolded protein binding;	AT1G07400|HSP17.8|F22G5.25|F22G5_25
C2.25	Glyma.11G025700	Glyma.08g091500	UniRef100_A0A0B2R5K6 Glutamate decarboxylase n=2 Tax=Soja TaxID=1462606 RepID=A0A0B2R5K6_GLYSO	0	AT5G17330.1 | Symbols: GAD, GAD1 | glutamate decarboxylase | chr5:5711141-5714839 FORWARD LENGTH=502	0	GO:0006538 GO:0046686	glutamate catabolic process; response to cadmium ion;	GO:0004351 GO:0005516 GO:0030170	glutamate decarboxylase activity; calmodulin binding; pyridoxal phosphate binding;	AT5G17330|GAD|GAD1|AtGAD1|glutamate decarboxylase|GLUTAMATE DECARBOXYLASE 1|MKP11.30|MKP11_30|GLUTAMATE DECARBOXYLASE
C2.25	Glyma.11G025700	Glyma.08g206900	UniRef100_I1KV87 Ig-like domain-containing protein n=1 Tax=Glycine max TaxID=3847 RepID=I1KV87_SOYBN	0	AT1G79930.1 | Symbols: HSP91 | heat shock protein 91 | chr1:30063781-30067067 REVERSE LENGTH=831	0	GO:0009408 GO:0046686	response to heat; response to cadmium ion;	GO:0005515 GO:0005524	protein binding; ATP binding;	AT1G79930|HSP91|AtHsp70-14|heat shock protein 91|F19K16.11|F19K16_11
C2.25	Glyma.11G025700	Glyma.08g220200	UniRef100_A0A445JIA8 Shikimate O-hydroxycinnamoyltransferase isoform B n=2 Tax=Glycine soja TaxID=3848 RepID=A0A445JIA8_GLYSO	0	AT5G48930.1 | Symbols: HCT | hydroxycinnamoyl-CoA shikimate/quinate hydroxycinnamoyl transferase | chr5:19836654-19838092 REVERSE LENGTH=433	0	GO:0009809 GO:0009963 GO:0010252 GO:0071555	lignin biosynthetic process; positive regulation of flavonoid biosynthetic process; auxin homeostasis; cell wall organization;	GO:0005515 GO:0047172 GO:0047205	protein binding; shikimate O-hydroxycinnamoyltransferase activity; quinate O-hydroxycinnamoyltransferase activity;	AT5G48930|HCT|hydroxycinnamoyl-CoA shikimate/quinate hydroxycinnamoyl transferase|K19E20.4|K19E20_4
C2.25	Glyma.11G025700	Glyma.08g354700	UniRef100_A0A445JPG0 Desumoylating isopeptidase 1 isoform A n=3 Tax=Soja TaxID=1462606 RepID=A0A445JPG0_GLYSO	0	AT3G07090.1 | Symbols: | PPPDE putative thiol peptidase family protein | chr3:2243153-2244476 REVERSE LENGTH=265	4e-126	GO:0008150	biological process;	GO:0003674	molecular function;	AT3G07090|T1B9.26
C2.25	Glyma.11G025700	Glyma.09g020900	UniRef100_A0A4D6KNR7 Prefoldin n=1 Tax=Vigna unguiculata TaxID=3917 RepID=A0A4D6KNR7_VIGUN	0	AT1G36320.1 | Symbols: | unknown protein; BEST Arabidopsis thaliana protein match is: unknown protein (TAIR:AT4G37920.1); Has 93 Blast hits to 90 proteins in 22 species: Archae - 0; Bacteria - 0; Metazoa - 0; Fungi - 0; Plants - 85; Viruses - 0; Other Eukaryotes - 8 (source: NCBI BLink). | chr1:13671876-13673939 FORWARD LENGTH=414	2e-173	GO:0008150	biological process;	GO:0003674	molecular function;	AT1G36320|F7F23.4|F7F23_4
C2.25	Glyma.11G025700	Glyma.11g223000	UniRef100_A0A445HGT1 Ultraviolet-B receptor UVR8 isoform A n=1 Tax=Glycine soja TaxID=3848 RepID=A0A445HGT1_GLYSO	0	AT3G55580.1 | Symbols: | Regulator of chromosome condensation (RCC1) family protein | chr3:20612766-20615730 FORWARD LENGTH=488	0	GO:0009631 GO:0071497 GO:1901141	cold acclimation; cellular response to freezing; regulation of lignin biosynthetic process;	GO:0005515 GO:0042393	protein binding; histone binding;	AT3G55580|TCF1|Tolerant to Chilling and Freezing1|F1I16.1
C2.25	Glyma.11G025700	Glyma.12g041300	UniRef100_A0A445KU19 40S ribosomal protein S25 n=7 Tax=Phaseoleae TaxID=163735 RepID=A0A445KU19_GLYSO	1e-71	AT2G21580.1 | Symbols: | Ribosomal protein S25 family protein | chr2:9236629-9237510 FORWARD LENGTH=108	3e-56	NA	NA	GO:0003735	structural constituent of ribosome;	AT2G21580
C2.25	Glyma.11G025700	Glyma.12g064000	UniRef100_A0A151TME6 Heat shock cognate 70 kDa protein n=3 Tax=NPAAA clade TaxID=2231382 RepID=A0A151TME6_CAJCA	0	AT3G12580.1 | Symbols: HSP70, ATHSP70 | heat shock protein 70 | chr3:3991487-3993689 REVERSE LENGTH=650	0	GO:0006457 GO:0006986 GO:0009266 GO:0009408 GO:0009615 GO:0009617 GO:0016567 GO:0034620 GO:0042026 GO:0046686 GO:0051085	protein folding; response to unfolded protein; response to temperature stimulus; response to heat; response to virus; response to bacterium; protein ubiquitination; cellular response to unfolded protein; protein refolding; response to cadmium ion; chaperone cofactor-dependent protein refolding;	GO:0005524 GO:0016887 GO:0031072 GO:0031625 GO:0042623 GO:0044183 GO:0051082 GO:0051787	ATP binding; ATPase activity; heat shock protein binding; ubiquitin protein ligase binding; ATPase activity, coupled; protein folding chaperone; unfolded protein binding; misfolded protein binding;	AT3G12580|HSP70|ATHSP70|HSC70-4|heat shock protein 70|ARABIDOPSIS HEAT SHOCK PROTEIN 70|T2E22.11
C2.25	Glyma.11G025700	Glyma.13g069200	UniRef100_A0A371FNZ9 Zinc finger AN1 domain-containing stress-associated protein 12 (Fragment) n=1 Tax=Mucuna pruriens TaxID=157652 RepID=A0A371FNZ9_MUCPR	2e-117	AT3G28210.1 | Symbols: PMZ, SAP12 | zinc finger (AN1-like) family protein | chr3:10520585-10521223 FORWARD LENGTH=186	1e-73	GO:0009737 GO:0010200	response to abscisic acid; response to chitin;	GO:0008270	zinc ion binding;	AT3G28210|PMZ|SAP12|STRESS-ASSOCIATED PROTEIN 12|T19D11.2
C2.25	Glyma.11G025700	Glyma.13g138600	UniRef100_A0A445HFJ7 Polyubiquitin 11 isoform A n=5 Tax=Mesangiospermae TaxID=1437183 RepID=A0A445HFJ7_GLYSO	1e-161	AT4G05050.1 | Symbols: UBQ11 | ubiquitin 11 | chr4:2588271-2588960 REVERSE LENGTH=229	4e-164	GO:0006511 GO:0016567 GO:0019941	ubiquitin-dependent protein catabolic process; protein ubiquitination; modification-dependent protein catabolic process;	GO:0031386 GO:0031625	protein tag; ubiquitin protein ligase binding;	AT4G05050|UBQ11|ubiquitin 11|C17L7.6
C2.25	Glyma.11G025700	Glyma.13g176300	UniRef100_A0A445I688 18.5 kDa class I heat shock protein n=3 Tax=Soja TaxID=1462606 RepID=A0A445I688_GLYSO	2e-109	AT1G07400.1 | Symbols: | HSP20-like chaperones superfamily protein | chr1:2275148-2275621 FORWARD LENGTH=157	2e-76	GO:0000302 GO:0006457 GO:0006979 GO:0009408 GO:0009651 GO:0042542 GO:0051259 GO:0071456	response to reactive oxygen species; protein folding; response to oxidative stress; response to heat; response to salt stress; response to hydrogen peroxide; protein complex oligomerization; cellular response to hypoxia;	GO:0005515 GO:0043621 GO:0051082	protein binding; protein self-association; unfolded protein binding;	AT1G07400|HSP17.8|F22G5.25|F22G5_25
C2.25	Glyma.11G025700	Glyma.13g311600	UniRef100_A0A0B2Q8M7 DnaJ protein like n=3 Tax=Glycine soja TaxID=3848 RepID=A0A0B2Q8M7_GLYSO	0	AT5G22060.1 | Symbols: ATJ2, J2 | DNAJ homologue 2 | chr5:7303798-7305668 REVERSE LENGTH=419	0	GO:0006457 GO:0009408	protein folding; response to heat;	GO:0005524 GO:0031072 GO:0046872 GO:0051082	ATP binding; heat shock protein binding; metal ion binding; unfolded protein binding;	AT5G22060|ATJ2|J2|ARABIDOPSIS THALIANA DNAJ HOMOLOGUE 2|DNAJ homologue 2
C2.25	Glyma.11G025700	Glyma.14g010600	UniRef100_I1M6D2 J domain-containing protein n=1 Tax=Glycine max TaxID=3847 RepID=I1M6D2_SOYBN	7e-99	AT3G13310.1 | Symbols: | Chaperone DnaJ-domain superfamily protein | chr3:4310827-4311300 REVERSE LENGTH=157	1e-33	GO:0071456	cellular response to hypoxia;	NA	NA	AT3G13310|DJC66|DNA J protein C66|MDC11.6
C2.25	Glyma.11G025700	Glyma.14g021800	UniRef100_G3E7M6 GDP-L-galactose phosphorylase n=2 Tax=Soja TaxID=1462606 RepID=G3E7M6_SOYBN	0	AT4G26850.1 | Symbols: VTC2 | mannose-1-phosphate guanylyltransferase (GDP)s;GDP-galactose:mannose-1-phosphate guanylyltransferases;GDP-galactose:glucose-1-phosphate guanylyltransferases;GDP-galactose:myoinositol-1-phosphate guanylyltransferases;glucose-1-phosphate guanylyltransferase | chr4:13499262-13501145 REVERSE LENGTH=442	0	GO:0006006 GO:0009408 GO:0009753 GO:0019853 GO:0042742 GO:0052544	glucose metabolic process; response to heat; response to jasmonic acid; L-ascorbic acid biosynthetic process; defense response to bacterium; defense response by callose deposition in cell wall;	GO:0000166 GO:0005085 GO:0008928 GO:0010471 GO:0010472 GO:0010473 GO:0010474 GO:0010475 GO:0016787 GO:0080046 GO:0080047 GO:0080048	nucleotide binding; guanyl-nucleotide exchange factor activity; mannose-1-phosphate guanylyltransferase (GDP) activity; GDP-galactose:mannose-1-phosphate guanylyltransferase activity; GDP-galactose:glucose-1-phosphate guanylyltransferase activity; GDP-galactose:myoinositol-1-phosphate guanylyltransferase activity; glucose-1-phosphate guanylyltransferase (GDP) activity; galactose-1-phosphate guanylyltransferase (GDP) activity; hydrolase activity; quercetin 4'-O-glucosyltransferase activity; GDP-L-galactose phosphorylase activity; GDP-D-glucose phosphorylase activity;	AT4G26850|VTC2|GGP|vitamin c defective 2|GDP-l-galactose phosphorylase|F10M23.190|F10M23_190
C2.25	Glyma.11G025700	Glyma.14g211000	UniRef100_Q06197 Isocitrate dehydrogenase [NADP] n=3 Tax=Soja TaxID=1462606 RepID=IDHC_SOYBN	0	AT1G65930.1 | Symbols: cICDH | cytosolic NADP+-dependent isocitrate dehydrogenase | chr1:24539088-24541861 FORWARD LENGTH=410	0	GO:0006099 GO:0006102 GO:0006739 GO:0010043 GO:0042742 GO:0046686	tricarboxylic acid cycle; isocitrate metabolic process; NADP metabolic process; response to zinc ion; defense response to bacterium; response to cadmium ion;	GO:0000287 GO:0004450 GO:0005507 GO:0005515 GO:0051287	magnesium ion binding; isocitrate dehydrogenase (NADP+) activity; copper ion binding; protein binding; NAD binding;	AT1G65930|cICDH|cytosolic NADP+-dependent isocitrate dehydrogenase|F12P19.10|F12P19_10
C2.25	Glyma.11G025700	Glyma.15g014400	UniRef100_A0A0B2NNZ8 Heat shock 70 kDa protein 14 n=2 Tax=Soja TaxID=1462606 RepID=A0A0B2NNZ8_GLYSO	0	AT1G79930.1 | Symbols: HSP91 | heat shock protein 91 | chr1:30063781-30067067 REVERSE LENGTH=831	0	GO:0009408 GO:0046686	response to heat; response to cadmium ion;	GO:0005515 GO:0005524	protein binding; ATP binding;	AT1G79930|HSP91|AtHsp70-14|heat shock protein 91|F19K16.11|F19K16_11
C2.25	Glyma.11G025700	Glyma.15g059900	UniRef100_A0A0B2QBP2 Heat shock 70 kDa protein, mitochondrial n=2 Tax=Soja TaxID=1462606 RepID=A0A0B2QBP2_GLYSO	0	AT5G09590.1 | Symbols: MTHSC70-2, HSC70-5 | mitochondrial HSO70 2 | chr5:2975721-2978508 FORWARD LENGTH=682	0	GO:0006457 GO:0006986 GO:0009408 GO:0009615 GO:0034620 GO:0042026 GO:0046686 GO:0051085	protein folding; response to unfolded protein; response to heat; response to virus; cellular response to unfolded protein; protein refolding; response to cadmium ion; chaperone cofactor-dependent protein refolding;	GO:0005524 GO:0016887 GO:0031072 GO:0042623 GO:0044183 GO:0051082 GO:0051787	ATP binding; ATPase activity; heat shock protein binding; ATPase activity, coupled; protein folding chaperone; unfolded protein binding; misfolded protein binding;	AT5G09590|MTHSC70-2|HSC70-5|mitochondrial HSO70 2|HEAT SHOCK COGNATE|F17I14.220|F17I14_220|HEAT SHOCK PROTEIN 70
C2.25	Glyma.11G025700	Glyma.15g251600	UniRef100_I1MJ34 Tau class glutathione S-transferase n=3 Tax=Soja TaxID=1462606 RepID=I1MJ34_SOYBN	5e-159	AT1G78380.1 | Symbols: ATGSTU19, GST8, GSTU19 | glutathione S-transferase TAU 19 | chr1:29486659-29487819 REVERSE LENGTH=219	2e-120	GO:0006749 GO:0006979 GO:0009407 GO:0042631 GO:0046686 GO:0055114	glutathione metabolic process; response to oxidative stress; toxin catabolic process; cellular response to water deprivation; response to cadmium ion; oxidation-reduction process;	GO:0004364 GO:0004601 GO:0043295	glutathione transferase activity; peroxidase activity; glutathione binding;	AT1G78380|ATGSTU19|GST8|GSTU19|A. THALIANA GLUTATHIONE S-TRANSFERASE TAU 19|GLUTATHIONE TRANSFERASE 8|glutathione S-transferase TAU 19|F3F9.11|F3F9_11
C2.25	Glyma.11G025700	Glyma.16g164700	UniRef100_A0A445GJI5 Mitochondrial import inner membrane translocase subunit PAM16 like 2 n=2 Tax=Glycine soja TaxID=3848 RepID=A0A445GJI5_GLYSO	3e-78	AT3G59280.1 | Symbols: TXR1 | Protein Transporter, Pam16 | chr3:21909266-21910519 REVERSE LENGTH=116	2e-60	GO:0002237 GO:0006952 GO:0009734 GO:0030150 GO:0031348 GO:1900425 GO:1902009 GO:1902289 GO:2000012 GO:2000378	response to molecule of bacterial origin; defense response; auxin-activated signaling pathway; protein import into mitochondrial matrix; negative regulation of defense response; negative regulation of defense response to bacterium; positive regulation of toxin transport; negative regulation of defense response to oomycetes; regulation of auxin polar transport; negative regulation of reactive oxygen species metabolic process;	NA	NA	AT3G59280|TXR1|MUSE5|AtPAM16|PAM16|THAXTOMIN A RESISTANT 1|mutant, snc1-enhancing 5|F25L23.140
C2.25	Glyma.11G025700	Glyma.18g006700	UniRef100_A0A0B2QR32 REF/SRPP-like protein n=2 Tax=Soja TaxID=1462606 RepID=A0A0B2QR32_GLYSO	1e-169	AT1G67360.2 | Symbols: | Rubber elongation factor protein (REF) | chr1:25237072-25237913 REVERSE LENGTH=240	5e-84	GO:0009555 GO:0034389 GO:0045927 GO:0071456 GO:0080186 GO:1902584	pollen development; lipid droplet organization; positive regulation of growth; cellular response to hypoxia; developmental vegetative growth; positive regulation of response to water deprivation;	NA	NA	AT1G67360|LDAP1|SRP1|LD-associated protein 1|small rubber particle protein|F1N21.18
C2.25	Glyma.11G025700	Glyma.18g067800	UniRef100_I1N036 Proliferating cell nuclear antigen n=1 Tax=Glycine max TaxID=3847 RepID=I1N036_SOYBN	0	AT2G29570.1 | Symbols: PCNA2, ATPCNA2 | proliferating cell nuclear antigen 2 | chr2:12650139-12651598 REVERSE LENGTH=264	0	GO:0006272 GO:0006275 GO:0006298 GO:0019985 GO:0042276	leading strand elongation; regulation of DNA replication; mismatch repair; translesion synthesis; error-prone translesion synthesis;	GO:0003677 GO:0005515 GO:0030337	DNA binding; protein binding; DNA polymerase processivity factor activity;	AT2G29570|PCNA2|ATPCNA2|proliferating cell nuclear antigen 2|A. THALIANA PROLIFERATING CELL NUCLEAR ANTIGEN 2|F16P2.5|F16P2_5
C2.25	Glyma.11G025700	Glyma.18g204000	UniRef100_A0A0R0FDV7 J domain-containing protein n=1 Tax=Glycine max TaxID=3847 RepID=A0A0R0FDV7_SOYBN	0	AT3G08970.1 | Symbols: ATERDJ3A, TMS1 | DNAJ heat shock N-terminal domain-containing protein | chr3:2737589-2740265 FORWARD LENGTH=572	0	GO:0009408 GO:0009860 GO:0034605	response to heat; pollen tube growth; cellular response to heat;	GO:0016491	oxidoreductase activity;	AT3G08970|ATERDJ3A|TMS1|THERMOSENSITIVE MALE STERILE 1|T16O11.7
C2.25	Glyma.11G025700	Glyma.18g246300	UniRef100_C6SZC5 Cytochrome c domain-containing protein n=2 Tax=Soja TaxID=1462606 RepID=C6SZC5_SOYBN	1e-77	AT4G10040.1 | Symbols: CYTC-2 | cytochrome c-2 | chr4:6277083-6278281 FORWARD LENGTH=112	2e-74	GO:0006122 GO:0006123 GO:0010336	mitochondrial electron transport, ubiquinol to cytochrome c; mitochondrial electron transport, cytochrome c to oxygen; gibberellic acid homeostasis;	GO:0005507 GO:0009055 GO:0020037	copper ion binding; electron transfer activity; heme binding;	AT4G10040|CYTC-2|cytochrome c-2|F28M11.5
C2.25	Glyma.11G025700	Glyma.18g289100	UniRef100_A0A0B2R5Y0 Heat shock cognate 70 kDa protein 2 n=3 Tax=Soja TaxID=1462606 RepID=A0A0B2R5Y0_GLYSO	0	AT5G02500.1 | Symbols: HSC70-1, HSP70-1, AT-HSC70-1, HSC70 | heat shock cognate protein 70-1 | chr5:554055-556334 REVERSE LENGTH=651	0	GO:0006457 GO:0006986 GO:0009408 GO:0009409 GO:0009615 GO:0010187 GO:0034620 GO:0042026 GO:0042742 GO:0046686 GO:0050832 GO:0051085 GO:0090332 GO:0098542	protein folding; response to unfolded protein; response to heat; response to cold; response to virus; negative regulation of seed germination; cellular response to unfolded protein; protein refolding; defense response to bacterium; response to cadmium ion; defense response to fungus; chaperone cofactor-dependent protein refolding; stomatal closure; defense response to other organism;	GO:0002020 GO:0005515 GO:0005524 GO:0016887 GO:0031072 GO:0042623 GO:0044183 GO:0051082 GO:0051787	protease binding; protein binding; ATP binding; ATPase activity; heat shock protein binding; ATPase activity, coupled; protein folding chaperone; unfolded protein binding; misfolded protein binding;	AT5G02500|HSC70-1|HSP70-1|AT-HSC70-1|HSC70|AtHsp70-1|heat shock cognate protein 70-1|HEAT SHOCK PROTEIN 70-1|ARABIDOPSIS THALIANA HEAT SHOCK COGNATE PROTEIN 70-1|HEAT SHOCK COGNATE PROTEIN 70|T22P11.90|T22P11_90
C2.26	Glyma.11G107100	Glyma.01g187700	UniRef100_A0A371I3Y5 Caffeoyl-CoA O-methyltransferase (Fragment) n=1 Tax=Mucuna pruriens TaxID=157652 RepID=A0A371I3Y5_MUCPR	2e-168	AT4G34050.1 | Symbols: CCoAOMT1 | S-adenosyl-L-methionine-dependent methyltransferases superfamily protein | chr4:16310844-16311973 FORWARD LENGTH=259	2e-147	GO:0009805 GO:0009809 GO:0032259 GO:0046686	coumarin biosynthetic process; lignin biosynthetic process; methylation; response to cadmium ion;	GO:0008757 GO:0042409 GO:0046872	S-adenosylmethionine-dependent methyltransferase activity; caffeoyl-CoA O-methyltransferase activity; metal ion binding;	AT4G34050|CCoAOMT1|caffeoyl coenzyme A O-methyltransferase 1|F28A23.190|F28A23_190
C2.26	Glyma.11G107100	Glyma.01g210400	UniRef100_I1J9W9 L-lactate dehydrogenase n=2 Tax=Soja TaxID=1462606 RepID=I1J9W9_SOYBN	0	AT4G17260.1 | Symbols: | Lactate/malate dehydrogenase family protein | chr4:9674057-9675309 FORWARD LENGTH=353	0	GO:0009737	response to abscisic acid;	NA	NA	AT4G17260|DL4665W|FCAALL.172
C2.26	Glyma.11G107100	Glyma.01g239600	UniRef100_Q5NUF3 2-hydroxyisoflavanone dehydratase n=2 Tax=Glycine max TaxID=3847 RepID=HIDH_SOYBN	0	AT1G47480.1 | Symbols: | alpha/beta-Hydrolases superfamily protein | chr1:17417623-17419296 FORWARD LENGTH=314	1e-80	GO:0009056	catabolic process;	GO:0016787 GO:0080030	hydrolase activity; methyl indole-3-acetate esterase activity;	AT1G47480|F16N3.25|F16N3_25
C2.26	Glyma.11G107100	Glyma.02g070000	UniRef100_I1JD35 NAC domain-containing protein n=2 Tax=Soja TaxID=1462606 RepID=I1JD35_SOYBN	0	AT3G04070.1 | Symbols: anac047, NAC047 | NAC domain containing protein 47 | chr3:1061573-1062976 REVERSE LENGTH=359	7e-98	GO:0006355 GO:0009413 GO:0009793 GO:0010365	regulation of transcription, DNA-templated; response to flooding; embryo development ending in seed dormancy; positive regulation of ethylene biosynthetic process;	GO:0003677 GO:0003700 GO:0043565 GO:0044212	DNA binding; DNA-binding transcription factor activity; sequence-specific DNA binding; transcription regulatory region DNA binding;	AT3G04070|ANAC047|NAC047|SHG|SHYG|NAC domain containing protein 47|SPEEDY HYPONASTIC GROWTH|T11I18.18|T11I18_18
C2.26	Glyma.11G107100	Glyma.02g130400	UniRef100_I1JER5 Chalcone synthase n=3 Tax=Soja TaxID=1462606 RepID=I1JER5_SOYBN	0	AT5G13930.1 | Symbols: CHS, TT4, ATCHS | Chalcone and stilbene synthase family protein | chr5:4488762-4490035 FORWARD LENGTH=395	0	GO:0006979 GO:0009611 GO:0009629 GO:0009715 GO:0009733 GO:0009753 GO:0009813 GO:0009926 GO:0010224 GO:0031540	response to oxidative stress; response to wounding; response to gravity; chalcone biosynthetic process; response to auxin; response to jasmonic acid; flavonoid biosynthetic process; auxin polar transport; response to UV-B; regulation of anthocyanin biosynthetic process;	GO:0005515 GO:0016210	protein binding; naringenin-chalcone synthase activity;	AT5G13930|CHS|TT4|ATCHS|CHALCONE SYNTHASE|TRANSPARENT TESTA 4|MAC12.28|MAC12_28|CHALCONE SYNTHASE|CHALCONE/STILBENE SYNTHASE|NARINGENIN-CHALCONE SYNTHASE
C2.26	Glyma.11G107100	Glyma.02g217600	UniRef100_A0A445LSP6 Phosphoglycerate mutase-like protein 1 isoform D n=3 Tax=Soja TaxID=1462606 RepID=A0A445LSP6_GLYSO	0	AT5G64460.2 | Symbols: | Phosphoglycerate mutase family protein | chr5:25773009-25775104 REVERSE LENGTH=282	1e-142	GO:0008150	biological process;	GO:0016868	intramolecular transferase activity, phosphotransferases;	AT5G64460|T12B11.5|T12B11_5
C2.26	Glyma.11G107100	Glyma.03g004300	UniRef100_I1JK28 FSH1 domain-containing protein n=3 Tax=Soja TaxID=1462606 RepID=I1JK28_SOYBN	0	AT4G24380.1 | Symbols: | INVOLVED IN: 10-formyltetrahydrofolate biosynthetic process, folic acid and derivative biosynthetic process; EXPRESSED IN: 24 plant structures; EXPRESSED DURING: 15 growth stages; CONTAINS InterPro DOMAIN/s: Serine hydrolase (InterPro:IPR005645); BEST Arabidopsis thaliana protein match is: alpha/beta-Hydrolases superfamily protein (TAIR:AT5G65400.1); Has 30201 Blast hits to 17322 proteins in 780 species: Archae - 12; Bacteria - 1396; Metazoa - 17338; Fungi - 3422; Plants - 5037; Viruses - 0; Other Eukaryotes - 2996 (source: NCBI BLink). | chr4:12612554-12613586 FORWARD LENGTH=234	1e-68	NA	NA	NA	NA	AT4G24380
C2.26	Glyma.11G107100	Glyma.03g129300	UniRef100_I1JN67 Methyltransf_11 domain-containing protein n=2 Tax=Soja TaxID=1462606 RepID=I1JN67_SOYBN	0	AT2G41380.1 | Symbols: | S-adenosyl-L-methionine-dependent methyltransferases superfamily protein | chr2:17251981-17252886 FORWARD LENGTH=269	2e-120	GO:0032259 GO:0046686	methylation; response to cadmium ion;	GO:0008168	methyltransferase activity;	AT2G41380|F13H10.7|F13H10_7
C2.26	Glyma.11G107100	Glyma.03g191500	UniRef100_I1JPX8 Fructose-bisphosphate aldolase n=1 Tax=Glycine max TaxID=3847 RepID=I1JPX8_SOYBN	0	AT2G36460.1 | Symbols: | Aldolase superfamily protein | chr2:15296929-15298387 REVERSE LENGTH=358	0	GO:0006094 GO:0006096 GO:0006098 GO:0030388 GO:0031930 GO:0046686 GO:0071456	gluconeogenesis; glycolytic process; pentose-phosphate shunt; fructose 1,6-bisphosphate metabolic process; mitochondria-nucleus signaling pathway; response to cadmium ion; cellular response to hypoxia;	GO:0004332 GO:0005507 GO:0005515	fructose-bisphosphate aldolase activity; copper ion binding; protein binding;	AT2G36460|FBA6|fructose-bisphosphate aldolase 6|F1O11.9|F1O11_9
C2.26	Glyma.11G107100	Glyma.04g012300	UniRef100_Q9SDZ0 Isoflavone reductase homolog 2 n=4 Tax=Soja TaxID=1462606 RepID=Q9SDZ0_SOYBN	0	AT4G39230.1 | Symbols: | NmrA-like negative transcriptional regulator family protein | chr4:18266024-18267604 REVERSE LENGTH=308	0	GO:0009807 GO:0046686 GO:0055114	lignan biosynthetic process; response to cadmium ion; oxidation-reduction process;	GO:0032442 GO:0050664	phenylcoumaran benzylic ether reductase activity; oxidoreductase activity, acting on NAD(P)H, oxygen as acceptor;	AT4G39230|AtPCBER1|PCBER1|phenylcoumaran benzylic ether reductase 1|T22F8.130|T22F8_130
C2.26	Glyma.11G107100	Glyma.04g086300	UniRef100_K7KIY3 Malic enzyme n=1 Tax=Glycine max TaxID=3847 RepID=K7KIY3_SOYBN	0	AT5G25880.1 | Symbols: ATNADP-ME3, NADP-ME3 | NADP-malic enzyme 3 | chr5:9024549-9028260 FORWARD LENGTH=588	0	GO:0006090 GO:0006108 GO:0055114	pyruvate metabolic process; malate metabolic process; oxidation-reduction process;	GO:0004470 GO:0004471 GO:0004473 GO:0008948 GO:0046872 GO:0051287	malic enzyme activity; malate dehydrogenase (decarboxylating) (NAD+) activity; malate dehydrogenase (decarboxylating) (NADP+) activity; oxaloacetate decarboxylase activity; metal ion binding; NAD binding;	AT5G25880|ATNADP-ME3|NADP-ME3|Arabidopsis thaliana NADP-malic enzyme 3|NADP-malic enzyme 3|T1N24.25|T1N24_25
C2.26	Glyma.11G107100	Glyma.04g104900	UniRef100_A0A445KYK5 Acetyl-CoA carboxylase 1 isoform A n=1 Tax=Glycine soja TaxID=3848 RepID=A0A445KYK5_GLYSO	0	AT1G36160.1 | Symbols: ACC1, AT-ACC1, EMB22, GK, PAS3 | acetyl-CoA carboxylase 1 | chr1:13534196-13543773 FORWARD LENGTH=2254	0	GO:0009631 GO:0009735 GO:0009793 GO:0009933 GO:0010072 GO:0030497 GO:0048364 GO:0048367 GO:2001295	cold acclimation; response to cytokinin; embryo development ending in seed dormancy; meristem structural organization; primary shoot apical meristem specification; fatty acid elongation; root development; shoot system development; malonyl-CoA biosynthetic process;	GO:0003989 GO:0004075 GO:0005524 GO:0046872	acetyl-CoA carboxylase activity; biotin carboxylase activity; ATP binding; metal ion binding;	AT1G36160|ACC1|SFR3|AT-ACC1|EMB22|GK|PAS3|GSD1|115D-4A|acetyl-CoA carboxylase 1|SENSITIVE TO FREEZING 3|EMBRYO DEFECTIVE 22|GURKE|PASTICCINO 3|GLOSSYHEAD 1||F15C21.1
C2.26	Glyma.11G107100	Glyma.04g196100	UniRef100_U5JCC7 Acetolactate synthase n=1 Tax=Glycine max TaxID=3847 RepID=U5JCC7_SOYBN	0	AT3G48560.1 | Symbols: CSR1, ALS, AHAS, TZP5, IMR1 | chlorsulfuron/imidazolinone resistant 1 | chr3:18001530-18003542 REVERSE LENGTH=670	0	GO:0009082 GO:0009097 GO:0009099 GO:0009635	branched-chain amino acid biosynthetic process; isoleucine biosynthetic process; valine biosynthetic process; response to herbicide;	GO:0000287 GO:0003984 GO:0004737 GO:0005515 GO:0030976 GO:0050660	magnesium ion binding; acetolactate synthase activity; pyruvate decarboxylase activity; protein binding; thiamine pyrophosphate binding; flavin adenine dinucleotide binding;	AT3G48560|CSR1|ALS|AHAS|TZP5|IMR1|chlorsulfuron/imidazolinone resistant 1|ACETOLACTATE SYNTHASE|ACETOHYDROXY ACID SYNTHASE|TRIAZOLOPYRIMIDINE RESISTANT 5|IMIDAZOLE RESISTANT 1|T8P19.70|ACETOLACTATE SYNTHASE
C2.26	Glyma.11G107100	Glyma.05g008600	UniRef100_UPI001015DD3E uncharacterized RNA-binding protein C17H9.04c-like isoform X1 n=1 Tax=Vigna unguiculata TaxID=3917 RepID=UPI001015DD3E	6e-83	AT2G26695.1 | Symbols: | Ran BP2/NZF zinc finger-like superfamily protein | chr2:11365275-11365789 FORWARD LENGTH=138	5e-64	GO:0008150	biological process;	GO:0046872	metal ion binding;	AT2G26695
C2.26	Glyma.11G107100	Glyma.06g105900	UniRef100_A0A445K7Q2 Acetyl-CoA carboxylase 1 isoform A n=3 Tax=Soja TaxID=1462606 RepID=A0A445K7Q2_GLYSO	0	AT1G36160.1 | Symbols: ACC1, AT-ACC1, EMB22, GK, PAS3 | acetyl-CoA carboxylase 1 | chr1:13534196-13543773 FORWARD LENGTH=2254	0	GO:0009631 GO:0009735 GO:0009793 GO:0009933 GO:0010072 GO:0030497 GO:0048364 GO:0048367 GO:2001295	cold acclimation; response to cytokinin; embryo development ending in seed dormancy; meristem structural organization; primary shoot apical meristem specification; fatty acid elongation; root development; shoot system development; malonyl-CoA biosynthetic process;	GO:0003989 GO:0004075 GO:0005524 GO:0046872	acetyl-CoA carboxylase activity; biotin carboxylase activity; ATP binding; metal ion binding;	AT1G36160|ACC1|SFR3|AT-ACC1|EMB22|GK|PAS3|GSD1|115D-4A|acetyl-CoA carboxylase 1|SENSITIVE TO FREEZING 3|EMBRYO DEFECTIVE 22|GURKE|PASTICCINO 3|GLOSSYHEAD 1||F15C21.1
C2.26	Glyma.11G107100	Glyma.06g133000	UniRef100_A0A445K950 Metal-nicotianamine transporter YSL3 isoform A n=2 Tax=Soja TaxID=1462606 RepID=A0A445K950_GLYSO	0	AT5G53550.1 | Symbols: YSL3, ATYSL3 | YELLOW STRIPE like 3 | chr5:21756081-21758776 FORWARD LENGTH=675	0	GO:0003006 GO:0009624 GO:0010039 GO:0048316 GO:0055085	developmental process involved in reproduction; response to nematode; response to iron ion; seed development; transmembrane transport;	GO:0051980	iron-nicotianamine transmembrane transporter activity;	AT5G53550|YSL3|ATYSL3|YELLOW STRIPE like 3|MNC6.9|MNC6_9
C2.26	Glyma.11G107100	Glyma.06g137100	UniRef100_F8SMC0 S-adenosyl-L-methionine: caffeic acid 3-0-methyltransferase n=1 Tax=Glycine max TaxID=3847 RepID=F8SMC0_SOYBN	0	AT5G54160.1 | Symbols: ATOMT1, OMT1 | O-methyltransferase 1 | chr5:21982075-21984167 FORWARD LENGTH=363	0	GO:0008152 GO:0009809 GO:0019438 GO:0030187 GO:0032259 GO:0051555	metabolic process; lignin biosynthetic process; aromatic compound biosynthetic process; melatonin biosynthetic process; methylation; flavonol biosynthetic process;	GO:0008171 GO:0008757 GO:0017096 GO:0030744 GO:0030755 GO:0033799 GO:0046983 GO:0047763 GO:0102822	O-methyltransferase activity; S-adenosylmethionine-dependent methyltransferase activity; acetylserotonin O-methyltransferase activity; luteolin O-methyltransferase activity; quercetin 3-O-methyltransferase activity; myricetin 3'-O-methyltransferase activity; protein dimerization activity; caffeate O-methyltransferase activity; quercetin 3'-O-methyltransferase activity;	AT5G54160|ATOMT1|OMT1|COMT1|AtCOMT|OMT3|O-methyltransferase 1|caffeate O-methyltransferase 1|O-methyltransferase 3|K18G13.3|K18G13_3|O-METHYLTRANSFERASE 1
C2.26	Glyma.11G107100	Glyma.06g143000	UniRef100_Q53B72 Chalcone-flavonone isomerase family protein n=2 Tax=Soja TaxID=1462606 RepID=Q53B72_SOYBN	6e-147	AT5G05270.1 | Symbols: | Chalcone-flavanone isomerase family protein | chr5:1563492-1564827 FORWARD LENGTH=209	6e-79	GO:0009813 GO:0080167	flavonoid biosynthetic process; response to karrikin;	GO:0045430	chalcone isomerase activity;	AT5G05270|CHIL|AtCHIL|chalcone isomerase like|K18I23.7|K18I23_7
C2.26	Glyma.11G107100	Glyma.06g172600	UniRef100_A0A0B2QU26 Glyceraldehyde-3-phosphate dehydrogenase n=4 Tax=Soja TaxID=1462606 RepID=A0A0B2QU26_GLYSO	0	AT1G13440.1 | Symbols: GAPC-2, GAPC2 | glyceraldehyde-3-phosphate dehydrogenase C2 | chr1:4608465-4610494 REVERSE LENGTH=338	0	GO:0006094 GO:0006096 GO:0006979 GO:0042742 GO:0046686 GO:0055114	gluconeogenesis; glycolytic process; response to oxidative stress; defense response to bacterium; response to cadmium ion; oxidation-reduction process;	GO:0003677 GO:0004365 GO:0005507 GO:0005515 GO:0008270 GO:0050661 GO:0051287	DNA binding; glyceraldehyde-3-phosphate dehydrogenase (NAD+) (phosphorylating) activity; copper ion binding; protein binding; zinc ion binding; NADP binding; NAD binding;	AT1G13440|GAPC-2|GAPC2|GLYCERALDEHYDE-3-PHOSPHATE DEHYDROGENASE C-2|glyceraldehyde-3-phosphate dehydrogenase C2|T6J4.17|T6J4_17
C2.26	Glyma.11G107100	Glyma.06g274200	UniRef100_A0A1S3W0G4 60S ribosomal protein L11 n=1 Tax=Vigna radiata var. radiata TaxID=3916 RepID=A0A1S3W0G4_VIGRR	2e-129	AT5G45775.2 | Symbols: | Ribosomal L5P family protein | chr5:18565281-18566496 REVERSE LENGTH=182	1e-128	NA	NA	GO:0019843	rRNA binding;	AT5G45775
C2.26	Glyma.11G107100	Glyma.07g115900	UniRef100_A0A0B2RIQ2 Nucleoside diphosphate kinase n=2 Tax=Soja TaxID=1462606 RepID=A0A0B2RIQ2_GLYSO	6e-105	AT4G09320.1 | Symbols: NDPK1 | Nucleoside diphosphate kinase family protein | chr4:5923424-5924366 FORWARD LENGTH=169	1e-94	GO:0006163 GO:0006165 GO:0006183 GO:0006220 GO:0006228 GO:0006241 GO:0046686 GO:0070301	purine nucleotide metabolic process; nucleoside diphosphate phosphorylation; GTP biosynthetic process; pyrimidine nucleotide metabolic process; UTP biosynthetic process; CTP biosynthetic process; response to cadmium ion; cellular response to hydrogen peroxide;	GO:0004550 GO:0005515 GO:0005524 GO:0046872	nucleoside diphosphate kinase activity; protein binding; ATP binding; metal ion binding;	AT4G09320|NDPK1|ATNDK1|NDK1|nucleoside diphosphate kinase 1|T30A10.80|T30A10_80
C2.26	Glyma.11G107100	Glyma.07g139800	UniRef100_I1KK57 Tau class glutathione S-transferase n=1 Tax=Glycine max TaxID=3847 RepID=I1KK57_SOYBN	5e-160	AT3G09270.1 | Symbols: ATGSTU8, GSTU8 | glutathione S-transferase TAU 8 | chr3:2848407-2849226 REVERSE LENGTH=224	5e-84	GO:0006749 GO:0009407 GO:0046686	glutathione metabolic process; toxin catabolic process; response to cadmium ion;	GO:0004364	glutathione transferase activity;	AT3G09270|ATGSTU8|GSTU8|glutathione S-transferase TAU 8|F3L24.14
C2.26	Glyma.11G107100	Glyma.07g180100	UniRef100_A0A0B2Q7H4 3-ketoacyl-CoA thiolase 2, peroxisomal n=2 Tax=Soja TaxID=1462606 RepID=A0A0B2Q7H4_GLYSO	0	AT2G33150.1 | Symbols: PKT3, PED1, KAT2 | peroxisomal 3-ketoacyl-CoA thiolase 3 | chr2:14047814-14050983 REVERSE LENGTH=462	0	GO:0006635 GO:0009611 GO:0009695 GO:0009789 GO:0010111 GO:0010124 GO:0019395 GO:0031408	fatty acid beta-oxidation; response to wounding; jasmonic acid biosynthetic process; positive regulation of abscisic acid-activated signaling pathway; glyoxysome organization; phenylacetate catabolic process; fatty acid oxidation; oxylipin biosynthetic process;	GO:0003988	acetyl-CoA C-acyltransferase activity;	AT2G33150|PKT3|PED1|KAT2|peroxisomal 3-ketoacyl-CoA thiolase 3|PEROXISOME DEFECTIVE 1|3-KETOACYL-COA THIOLASE 2|PKT3
C2.26	Glyma.11G107100	Glyma.07g190100	UniRef100_A0A0B2PDI5 F-box protein n=3 Tax=Soja TaxID=1462606 RepID=A0A0B2PDI5_GLYSO	3e-109	AT4G21510.1 | Symbols: | F-box family protein | chr4:11446193-11447025 REVERSE LENGTH=225	1e-24	GO:0016567	protein ubiquitination;	GO:0003674	molecular function;	AT4G21510|FBS2|AtFBS2|F-box stress induced 2|F18E5.130|F18E5_130
C2.26	Glyma.11G107100	Glyma.07g214700	UniRef100_A0A445JZV5 Caffeoyl-CoA O-methyltransferase n=2 Tax=Soja TaxID=1462606 RepID=A0A445JZV5_GLYSO	0	AT4G34050.1 | Symbols: CCoAOMT1 | S-adenosyl-L-methionine-dependent methyltransferases superfamily protein | chr4:16310844-16311973 FORWARD LENGTH=259	8e-168	GO:0009805 GO:0009809 GO:0032259 GO:0046686	coumarin biosynthetic process; lignin biosynthetic process; methylation; response to cadmium ion;	GO:0008757 GO:0042409 GO:0046872	S-adenosylmethionine-dependent methyltransferase activity; caffeoyl-CoA O-methyltransferase activity; metal ion binding;	AT4G34050|CCoAOMT1|caffeoyl coenzyme A O-methyltransferase 1|F28A23.190|F28A23_190
C2.26	Glyma.11G107100	Glyma.08g090400	UniRef100_I1KRM4 TPR_REGION domain-containing protein n=2 Tax=Soja TaxID=1462606 RepID=I1KRM4_SOYBN	0	AT3G18420.1 | Symbols: | Protein prenylyltransferase superfamily protein | chr3:6324771-6325721 REVERSE LENGTH=316	5e-107	GO:0009658	chloroplast organization;	NA	NA	AT3G18420|SG1|SLOW GREEN 1|MYF24.14
C2.26	Glyma.11G107100	Glyma.08g132800	UniRef100_I1KSY3 Homeobox domain-containing protein n=3 Tax=Glycine max TaxID=3847 RepID=I1KSY3_SOYBN	0	AT4G40060.1 | Symbols: ATHB16, ATHB-16, HB16 | homeobox protein 16 | chr4:18571682-18572774 REVERSE LENGTH=294	5e-84	GO:0009637 GO:0030308 GO:0045893 GO:0048510 GO:0048573	response to blue light; negative regulation of cell growth; positive regulation of transcription, DNA-templated; regulation of timing of transition from vegetative to reproductive phase; photoperiodism, flowering;	GO:0003700 GO:0043565 GO:0044212	DNA-binding transcription factor activity; sequence-specific DNA binding; transcription regulatory region DNA binding;	AT4G40060|ATHB16|ATHB-16|HB16|homeobox protein 16|T5J17.230|T5J17_230
C2.26	Glyma.11G107100	Glyma.08g254500	UniRef100_A0A445JK45 6-phosphogluconate dehydrogenase, decarboxylating n=3 Tax=Soja TaxID=1462606 RepID=A0A445JK45_GLYSO	0	AT3G02360.2 | Symbols: | 6-phosphogluconate dehydrogenase family protein | chr3:482498-483958 FORWARD LENGTH=486	0	GO:0009051 GO:0046177 GO:0080173	pentose-phosphate shunt, oxidative branch; D-gluconate catabolic process; male-female gamete recognition during double fertilization forming a zygote and endosperm;	GO:0004616 GO:0005515 GO:0050661	phosphogluconate dehydrogenase (decarboxylating) activity; protein binding; NADP binding;	AT3G02360|PGD2|6-phosphogluconate dehydrogenase 2|F11A12.5|F11A12_5
C2.26	Glyma.11G107100	Glyma.09g035600	UniRef100_A0A0B2PYN5 ATP-citrate synthase beta chain protein 1 n=2 Tax=Soja TaxID=1462606 RepID=A0A0B2PYN5_GLYSO	0	AT3G06650.1 | Symbols: ACLB-1 | ATP-citrate lyase B-1 | chr3:2079247-2082633 REVERSE LENGTH=608	0	GO:0006085 GO:0006633	acetyl-CoA biosynthetic process; fatty acid biosynthetic process;	GO:0003878 GO:0005524 GO:0046872	ATP citrate synthase activity; ATP binding; metal ion binding;	AT3G06650|ACLB-1|ATP-citrate lyase B-1|T8E24.7|T8E24_7
C2.26	Glyma.11G107100	Glyma.09g236500	UniRef100_I1L5W0 4HBT domain-containing protein n=1 Tax=Glycine max TaxID=3847 RepID=I1L5W0_SOYBN	7e-112	AT1G48320.1 | Symbols: | Thioesterase superfamily protein | chr1:17855024-17855577 REVERSE LENGTH=156	3e-76	GO:0042372 GO:0051289	phylloquinone biosynthetic process; protein homotetramerization;	GO:0016289 GO:0061522	CoA hydrolase activity; 1,4-dihydroxy-2-naphthoyl-CoA thioesterase activity;	AT1G48320|DHNAT1|DHNA-CoA thioesterase 1|F11A17.13|F11A17_13
C2.26	Glyma.11G107100	Glyma.09g246700	UniRef100_A0A0B2QL57 Cytochrome c n=2 Tax=Soja TaxID=1462606 RepID=A0A0B2QL57_GLYSO	8e-78	AT4G10040.1 | Symbols: CYTC-2 | cytochrome c-2 | chr4:6277083-6278281 FORWARD LENGTH=112	4e-75	GO:0006122 GO:0006123 GO:0010336	mitochondrial electron transport, ubiquinol to cytochrome c; mitochondrial electron transport, cytochrome c to oxygen; gibberellic acid homeostasis;	GO:0005507 GO:0009055 GO:0020037	copper ion binding; electron transfer activity; heme binding;	AT4G10040|CYTC-2|cytochrome c-2|F28M11.5
C2.26	Glyma.11G107100	Glyma.09g256800	UniRef100_I1L6H3 RING-type domain-containing protein n=2 Tax=Soja TaxID=1462606 RepID=I1L6H3_SOYBN	5e-121	AT3G61460.1 | Symbols: BRH1 | brassinosteroid-responsive RING-H2 | chr3:22741701-22742213 REVERSE LENGTH=170	3e-59	GO:0009741 GO:0009742 GO:0010200 GO:0016567 GO:1901371 GO:1905421	response to brassinosteroid; brassinosteroid mediated signaling pathway; response to chitin; protein ubiquitination; regulation of leaf morphogenesis; regulation of plant organ morphogenesis;	GO:0008270 GO:0061630	zinc ion binding; ubiquitin protein ligase activity;	AT3G61460|BRH1|brassinosteroid-responsive RING-H2|F2A19.60
C2.26	Glyma.11G107100	Glyma.10g008600	UniRef100_G7I613 Transmembrane protein, putative n=1 Tax=Medicago truncatula TaxID=3880 RepID=G7I613_MEDTR	5e-24	NA	NA	NA	NA	NA	NA	AT2G31335
C2.26	Glyma.11G107100	Glyma.10g023400	UniRef100_I1L805 Protein kinase domain-containing protein n=1 Tax=Glycine max TaxID=3847 RepID=I1L805_SOYBN	0	AT2G48010.1 | Symbols: RKF3 | receptor-like kinase in in flowers 3 | chr2:19641465-19643318 FORWARD LENGTH=617	0	GO:0006468	protein phosphorylation;	GO:0004675 GO:0005524 GO:0016301	transmembrane receptor protein serine/threonine kinase activity; ATP binding; kinase activity;	AT2G48010|RKF3|receptor-like kinase in in flowers 3|T9J23.16
C2.26	Glyma.11G107100	Glyma.10g065000	UniRef100_A0A0B2SN67 Pyruvate kinase n=3 Tax=Soja TaxID=1462606 RepID=A0A0B2SN67_GLYSO	0	AT3G52990.1 | Symbols: | Pyruvate kinase family protein | chr3:19649046-19652237 FORWARD LENGTH=527	0	GO:0006096 GO:0046686	glycolytic process; response to cadmium ion;	GO:0000287 GO:0004743 GO:0016301 GO:0030955	magnesium ion binding; pyruvate kinase activity; kinase activity; potassium ion binding;	AT3G52990|F8J2.160
C2.26	Glyma.11G107100	Glyma.11g011500	UniRef100_Q84V87 Chalcone synthase n=1 Tax=Glycine max TaxID=3847 RepID=Q84V87_SOYBN	0	AT5G13930.1 | Symbols: CHS, TT4, ATCHS | Chalcone and stilbene synthase family protein | chr5:4488762-4490035 FORWARD LENGTH=395	0	GO:0006979 GO:0009611 GO:0009629 GO:0009715 GO:0009733 GO:0009753 GO:0009813 GO:0009926 GO:0010224 GO:0031540	response to oxidative stress; response to wounding; response to gravity; chalcone biosynthetic process; response to auxin; response to jasmonic acid; flavonoid biosynthetic process; auxin polar transport; response to UV-B; regulation of anthocyanin biosynthetic process;	GO:0005515 GO:0016210	protein binding; naringenin-chalcone synthase activity;	AT5G13930|CHS|TT4|ATCHS|CHALCONE SYNTHASE|TRANSPARENT TESTA 4|MAC12.28|MAC12_28|CHALCONE SYNTHASE|CHALCONE/STILBENE SYNTHASE|NARINGENIN-CHALCONE SYNTHASE
C2.26	Glyma.11G107100	Glyma.11g161000	UniRef100_UPI000F7C79ED uncharacterized protein LOC113850502 n=1 Tax=Abrus precatorius TaxID=3816 RepID=UPI000F7C79ED	7e-44	AT5G58375.1 | Symbols: | Methyltransferase-related protein | chr5:23596369-23596705 FORWARD LENGTH=85	4e-23	GO:0032259	methylation;	GO:0008168	methyltransferase activity;	AT5G58375
C2.26	Glyma.11G107100	Glyma.11g238300	UniRef100_I1LN02 Aminotran_1_2 domain-containing protein n=1 Tax=Glycine max TaxID=3847 RepID=I1LN02_SOYBN	0	AT2G22250.2 | Symbols: ATAAT, AAT, MEE17 | aspartate aminotransferase | chr2:9458011-9460297 REVERSE LENGTH=475	0	GO:0009094 GO:0009095 GO:0009793	L-phenylalanine biosynthetic process; aromatic amino acid family biosynthetic process, prephenate pathway; embryo development ending in seed dormancy;	GO:0004069 GO:0030170 GO:0033853 GO:0033854	L-aspartate:2-oxoglutarate aminotransferase activity; pyridoxal phosphate binding; aspartate-prephenate aminotransferase activity; glutamate-prephenate aminotransferase activity;	AT2G22250|ATAAT|AAT|MEE17|PAT|ASPARTATE AMINOTRANSFERASE|MATERNAL EFFECT EMBRYO ARREST 17|prephenate aminotransferase|T26C19.9|T26C19_9|Aspartate aminotransferase
C2.26	Glyma.11G107100	Glyma.13g110200	UniRef100_A0A445HEC5 N-acetyltransferase domain-containing protein n=2 Tax=Soja TaxID=1462606 RepID=A0A445HEC5_GLYSO	0	AT2G06025.1 | Symbols: | Acyl-CoA N-acyltransferases (NAT) superfamily protein | chr2:2350231-2351898 FORWARD LENGTH=288	4e-94	NA	NA	GO:0008080	N-acetyltransferase activity;	AT2G06025
C2.26	Glyma.11G107100	Glyma.13g145000	UniRef100_I1LZ94 Phenylalanine ammonia-lyase n=2 Tax=Soja TaxID=1462606 RepID=I1LZ94_SOYBN	0	AT2G37040.1 | Symbols: PAL1, ATPAL1 | PHE ammonia lyase 1 | chr2:15557602-15560237 REVERSE LENGTH=725	0	GO:0006559 GO:0006952 GO:0006979 GO:0009555 GO:0009611 GO:0009699 GO:0009800 GO:0009819 GO:0010224 GO:0046244 GO:0046274 GO:0080167	L-phenylalanine catabolic process; defense response; response to oxidative stress; pollen development; response to wounding; phenylpropanoid biosynthetic process; cinnamic acid biosynthetic process; drought recovery; response to UV-B; salicylic acid catabolic process; lignin catabolic process; response to karrikin;	GO:0005515 GO:0016841 GO:0045548	protein binding; ammonia-lyase activity; phenylalanine ammonia-lyase activity;	AT2G37040|PAL1|ATPAL1|PHE ammonia lyase 1|T1J8.22|T1J8_22|CI0004
C2.26	Glyma.11G107100	Glyma.13g146100	UniRef100_I1LZA4 Alpha-carbonic anhydrase domain-containing protein n=1 Tax=Glycine max TaxID=3847 RepID=I1LZA4_SOYBN	0	AT1G08080.1 | Symbols: ATACA7, ACA7 | alpha carbonic anhydrase 7 | chr1:2517022-2518546 REVERSE LENGTH=275	1e-104	NA	NA	GO:0004089 GO:0008270	carbonate dehydratase activity; zinc ion binding;	AT1G08080
C2.26	Glyma.11G107100	Glyma.13g206700	UniRef100_I1M125 TPT domain-containing protein n=1 Tax=Glycine max TaxID=3847 RepID=I1M125_SOYBN	0	AT1G61800.1 | Symbols: GPT2, ATGPT2 | glucose-6-phosphate/phosphate translocator 2 | chr1:22824527-22826459 FORWARD LENGTH=388	0	GO:0009624 GO:0009643 GO:0009744 GO:0009749 GO:0010109 GO:0015713 GO:0015714 GO:0015760 GO:0015979 GO:0035436 GO:0080167	response to nematode; photosynthetic acclimation; response to sucrose; response to glucose; regulation of photosynthesis; phosphoglycerate transmembrane transport; phosphoenolpyruvate transport; glucose-6-phosphate transport; photosynthesis; triose phosphate transmembrane transport; response to karrikin;	GO:0005315 GO:0015120 GO:0015152 GO:0015297 GO:0022857 GO:0071917	inorganic phosphate transmembrane transporter activity; phosphoglycerate transmembrane transporter activity; glucose-6-phosphate transmembrane transporter activity; antiporter activity; transmembrane transporter activity; triose-phosphate transmembrane transporter activity;	AT1G61800|GPT2|ATGPT2|glucose-6-phosphate/phosphate translocator 2|ARABIDOPSIS GLUCOSE-6-PHOSPHATE/PHOSPHATE TRANSLOCATOR 2|T13M11.18|T13M11_18|GLUCOSE6-PHOSPHATE/PHOSPHATE TRANSPORTER 2
C2.26	Glyma.11G107100	Glyma.13g246600	UniRef100_A0A445GQB4 External alternative NAD(P)H-ubiquinone oxidoreductase B2, mitochondrial n=1 Tax=Glycine soja TaxID=3848 RepID=A0A445GQB4_GLYSO	0	AT4G21490.1 | Symbols: NDB3 | NAD(P)H dehydrogenase B3 | chr4:11436495-11439326 REVERSE LENGTH=580	0	NA	NA	GO:0003954	NADH dehydrogenase activity;	AT4G21490
C2.26	Glyma.11G107100	Glyma.13g319100	NA	NA	NA	NA	NA	NA	NA	NA	NA
C2.26	Glyma.11G107100	Glyma.13g344500	UniRef100_I1M561 PfkB domain-containing protein n=3 Tax=Soja TaxID=1462606 RepID=I1M561_SOYBN	0	AT3G59480.1 | Symbols: | pfkB-like carbohydrate kinase family protein | chr3:21983103-21984440 FORWARD LENGTH=326	0	GO:0006000 GO:0019252	fructose metabolic process; starch biosynthetic process;	GO:0005524 GO:0008865 GO:0019200	ATP binding; fructokinase activity; carbohydrate kinase activity;	AT3G59480|FRK7|FRK4|Fructokinase 7|Fructokinase 4|T16L24.30
C2.26	Glyma.11G107100	Glyma.13g369800	UniRef100_A0A0R0HCJ1 Epimerase domain-containing protein n=2 Tax=Soja TaxID=1462606 RepID=A0A0R0HCJ1_SOYBN	0	AT1G80820.1 | Symbols: CCR2, ATCCR2 | cinnamoyl coa reductase | chr1:30370646-30372460 FORWARD LENGTH=332	1e-176	GO:0006952 GO:0007623 GO:0009409 GO:0009699 GO:0009809 GO:0042754 GO:0055114	defense response; circadian rhythm; response to cold; phenylpropanoid biosynthetic process; lignin biosynthetic process; negative regulation of circadian rhythm; oxidation-reduction process;	GO:0016491 GO:0016616 GO:0016621 GO:0050662	oxidoreductase activity; oxidoreductase activity, acting on the CH-OH group of donors, NAD or NADP as acceptor; cinnamoyl-CoA reductase activity; coenzyme binding;	AT1G80820|CCR2|ATCCR2|cinnamoyl coa reductase|F23A5.17|F23A5_17
C2.26	Glyma.11G107100	Glyma.14g042800	UniRef100_A0A0R0G967 ADH_N domain-containing protein n=1 Tax=Glycine max TaxID=3847 RepID=A0A0R0G967_SOYBN	6e-49	AT5G42250.1 | Symbols: | Zinc-binding alcohol dehydrogenase family protein | chr5:16894087-16897450 FORWARD LENGTH=390	2e-30	GO:0046294 GO:0055114	formaldehyde catabolic process; oxidation-reduction process;	GO:0004024 GO:0008270 GO:0051903	alcohol dehydrogenase activity, zinc-dependent; zinc ion binding; S-(hydroxymethyl)glutathione dehydrogenase activity;	AT5G42250|K5J14.6|K5J14_6
C2.26	Glyma.11G107100	Glyma.15g022300	UniRef100_A0A445GMU9 IAA-amino acid hydrolase ILR1-like 4 isoform A n=2 Tax=Soja TaxID=1462606 RepID=A0A445GMU9_GLYSO	0	AT1G51760.1 | Symbols: IAR3, JR3 | peptidase M20/M25/M40 family protein | chr1:19199562-19201424 FORWARD LENGTH=440	0	GO:0009611 GO:0009850	response to wounding; auxin metabolic process;	GO:0010179 GO:0016787 GO:0046872	IAA-Ala conjugate hydrolase activity; hydrolase activity; metal ion binding;	AT1G51760|IAR3|JR3|IAA-ALANINE RESISTANT 3|JASMONIC ACID RESPONSIVE 3|F19C24.4|F19C24_4|IAA-ALA HYDROLASE
C2.26	Glyma.11G107100	Glyma.15g105900	UniRef100_A0A0R0FZY1 TPT domain-containing protein n=2 Tax=Soja TaxID=1462606 RepID=A0A0R0FZY1_SOYBN	0	AT1G61800.1 | Symbols: GPT2, ATGPT2 | glucose-6-phosphate/phosphate translocator 2 | chr1:22824527-22826459 FORWARD LENGTH=388	0	GO:0009624 GO:0009643 GO:0009744 GO:0009749 GO:0010109 GO:0015713 GO:0015714 GO:0015760 GO:0015979 GO:0035436 GO:0080167	response to nematode; photosynthetic acclimation; response to sucrose; response to glucose; regulation of photosynthesis; phosphoglycerate transmembrane transport; phosphoenolpyruvate transport; glucose-6-phosphate transport; photosynthesis; triose phosphate transmembrane transport; response to karrikin;	GO:0005315 GO:0015120 GO:0015152 GO:0015297 GO:0022857 GO:0071917	inorganic phosphate transmembrane transporter activity; phosphoglycerate transmembrane transporter activity; glucose-6-phosphate transmembrane transporter activity; antiporter activity; transmembrane transporter activity; triose-phosphate transmembrane transporter activity;	AT1G61800|GPT2|ATGPT2|glucose-6-phosphate/phosphate translocator 2|ARABIDOPSIS GLUCOSE-6-PHOSPHATE/PHOSPHATE TRANSLOCATOR 2|T13M11.18|T13M11_18|GLUCOSE6-PHOSPHATE/PHOSPHATE TRANSPORTER 2
C2.26	Glyma.11G107100	Glyma.15g140300	UniRef100_A0A445GTE5 ATP-citrate synthase beta chain protein 1 isoform A n=4 Tax=NPAAA clade TaxID=2231382 RepID=A0A445GTE5_GLYSO	0	AT3G06650.1 | Symbols: ACLB-1 | ATP-citrate lyase B-1 | chr3:2079247-2082633 REVERSE LENGTH=608	0	GO:0006085 GO:0006633	acetyl-CoA biosynthetic process; fatty acid biosynthetic process;	GO:0003878 GO:0005524 GO:0046872	ATP citrate synthase activity; ATP binding; metal ion binding;	AT3G06650|ACLB-1|ATP-citrate lyase B-1|T8E24.7|T8E24_7
C2.26	Glyma.11G107100	Glyma.16g164700	UniRef100_A0A445GJI5 Mitochondrial import inner membrane translocase subunit PAM16 like 2 n=2 Tax=Glycine soja TaxID=3848 RepID=A0A445GJI5_GLYSO	3e-78	AT3G59280.1 | Symbols: TXR1 | Protein Transporter, Pam16 | chr3:21909266-21910519 REVERSE LENGTH=116	2e-60	GO:0002237 GO:0006952 GO:0009734 GO:0030150 GO:0031348 GO:1900425 GO:1902009 GO:1902289 GO:2000012 GO:2000378	response to molecule of bacterial origin; defense response; auxin-activated signaling pathway; protein import into mitochondrial matrix; negative regulation of defense response; negative regulation of defense response to bacterium; positive regulation of toxin transport; negative regulation of defense response to oomycetes; regulation of auxin polar transport; negative regulation of reactive oxygen species metabolic process;	NA	NA	AT3G59280|TXR1|MUSE5|AtPAM16|PAM16|THAXTOMIN A RESISTANT 1|mutant, snc1-enhancing 5|F25L23.140
C2.26	Glyma.11G107100	Glyma.17g088500	UniRef100_I1MTG4 TPT domain-containing protein n=2 Tax=Soja TaxID=1462606 RepID=I1MTG4_SOYBN	0	AT5G33320.1 | Symbols: CUE1, PPT, ARAPPT | Glucose-6-phosphate/phosphate translocator-related | chr5:12588950-12591408 FORWARD LENGTH=408	1e-173	GO:0015713 GO:0015714	phosphoglycerate transmembrane transport; phosphoenolpyruvate transport;	GO:0015120 GO:0015121 GO:0015297 GO:0022857	phosphoglycerate transmembrane transporter activity; phosphoenolpyruvate:phosphate antiporter activity; antiporter activity; transmembrane transporter activity;	AT5G33320|CUE1|PPT|ARAPPT|NOX1|CAB UNDEREXPRESSED 1|PHOSPHOENOLPYRUVATE/PHOSPHATE TRANSLOCATOR|ARABIDOPSIS THALIANA PHOSPHATE/PHOSPHOENOLPYRUVATE TRANSLOCATOR|Nitrous Oxide Overexpressor 1|F19N2.40|F19N2_40|PHOSPHOENOLPYRUVATE/PHOSPHATE TRANSLOCATOR
C2.26	Glyma.11G107100	Glyma.18g202400	UniRef100_K7MTJ9 Myb-like domain-containing protein n=1 Tax=Glycine max TaxID=3847 RepID=K7MTJ9_SOYBN	0	AT5G01380.1 | Symbols: | Homeodomain-like superfamily protein | chr5:155784-157451 REVERSE LENGTH=323	3e-73	GO:0006355	regulation of transcription, DNA-templated;	GO:0003700 GO:0005515 GO:0042802 GO:0043565 GO:0044212	DNA-binding transcription factor activity; protein binding; identical protein binding; sequence-specific DNA binding; transcription regulatory region DNA binding;	AT5G01380|T10O8.90|T10O8_90
C2.26	Glyma.11G107100	Glyma.18g277300	UniRef100_I1N4U1 6-phosphogluconate dehydrogenase, decarboxylating n=3 Tax=Soja TaxID=1462606 RepID=I1N4U1_SOYBN	0	AT3G02360.2 | Symbols: | 6-phosphogluconate dehydrogenase family protein | chr3:482498-483958 FORWARD LENGTH=486	0	GO:0009051 GO:0046177 GO:0080173	pentose-phosphate shunt, oxidative branch; D-gluconate catabolic process; male-female gamete recognition during double fertilization forming a zygote and endosperm;	GO:0004616 GO:0005515 GO:0050661	phosphogluconate dehydrogenase (decarboxylating) activity; protein binding; NADP binding;	AT3G02360|PGD2|6-phosphogluconate dehydrogenase 2|F11A12.5|F11A12_5
C2.26	Glyma.11G107100	Glyma.18g299100	UniRef100_A0A445FZG6 Transaldolase n=1 Tax=Glycine soja TaxID=3848 RepID=A0A445FZG6_GLYSO	0	AT5G13420.1 | Symbols: | Aldolase-type TIM barrel family protein | chr5:4302080-4304212 REVERSE LENGTH=438	0	GO:0005975 GO:0006098 GO:0009809 GO:0033587 GO:0046686	carbohydrate metabolic process; pentose-phosphate shunt; lignin biosynthetic process; shikimate biosynthetic process; response to cadmium ion;	GO:0004801	sedoheptulose-7-phosphate:D-glyceraldehyde-3-phosphate glyceronetransferase activity;	AT5G13420|TRA2|transaldolase 2|T22N19.70|T22N19_70
C2.26	Glyma.11G107100	Glyma.19g088400	UniRef100_A0A0B2QYL3 Ribulose-phosphate 3-epimerase n=2 Tax=Soja TaxID=1462606 RepID=A0A0B2QYL3_GLYSO	5e-167	AT3G01850.1 | Symbols: | Aldolase-type TIM barrel family protein | chr3:300428-301987 REVERSE LENGTH=225	3e-141	GO:0009052 GO:0019323 GO:0044262	pentose-phosphate shunt, non-oxidative branch; pentose catabolic process; cellular carbohydrate metabolic process;	GO:0004750 GO:0046872	ribulose-phosphate 3-epimerase activity; metal ion binding;	AT3G01850|F28J7.18|F28J7_18
C2.26	Glyma.11G107100	Glyma.19g137800	UniRef100_A0A0B2Q4L1 Heat stress transcription factor B-3 n=3 Tax=Soja TaxID=1462606 RepID=A0A0B2Q4L1_GLYSO	6e-171	AT2G41690.1 | Symbols: AT-HSFB3, HSFB3 | heat shock transcription factor B3 | chr2:17381723-17382577 FORWARD LENGTH=244	7e-71	GO:0034605 GO:0043618 GO:0046686 GO:0061408	cellular response to heat; regulation of transcription from RNA polymerase II promoter in response to stress; response to cadmium ion; positive regulation of transcription from RNA polymerase II promoter in response to heat stress;	GO:0000978 GO:0003700 GO:0005515 GO:0043565	RNA polymerase II cis-regulatory region sequence-specific DNA binding; DNA-binding transcription factor activity; protein binding; sequence-specific DNA binding;	AT2G41690|AT-HSFB3|HSFB3|heat shock transcription factor B3|HEAT SHOCK TRANSCRIPTION FACTOR B3|T32G6.21|T32G6_21
C2.26	Glyma.11G107100	Glyma.20g179500	UniRef100_I1NHF4 Chorismate synthase n=1 Tax=Glycine max TaxID=3847 RepID=I1NHF4_SOYBN	0	AT1G48850.1 | Symbols: EMB1144 | chorismate synthase, putative / 5-enolpyruvylshikimate-3-phosphate phospholyase, putative | chr1:18065154-18067956 REVERSE LENGTH=436	0	GO:0009073 GO:0009423 GO:0009793	aromatic amino acid family biosynthetic process; chorismate biosynthetic process; embryo development ending in seed dormancy;	GO:0004107 GO:0010181	chorismate synthase activity; FMN binding;	AT1G48850|EMB1144|embryo defective 1144|T24P22.3|T24P22_3
C2.26	Glyma.11G107100	Glyma.20g241500	UniRef100_C6SVP9 Chalcone-flavonone isomerase family protein n=1 Tax=Glycine max TaxID=3847 RepID=C6SVP9_SOYBN	4e-154	AT3G55120.1 | Symbols: TT5, A11, CFI | Chalcone-flavanone isomerase family protein | chr3:20430248-20431415 REVERSE LENGTH=246	1e-72	GO:0009411 GO:0009733 GO:0009813 GO:0010224 GO:0080167	response to UV; response to auxin; flavonoid biosynthetic process; response to UV-B; response to karrikin;	GO:0005515 GO:0045430	protein binding; chalcone isomerase activity;	AT3G55120|TT5|A11|CFI|CHI|AtCHI|TRANSPARENT TESTA 5|CHALCONE FLAVANONE ISOMERASE|chalcone isomerase|T15C9.120|CHALCONE FLAVANONE ISOMERASE|CHI
C2.27	Glyma.12G184700	Glyma.02g009800	UniRef100_Q0PJK7 MYB transcription factor MYB76 n=2 Tax=Soja TaxID=1462606 RepID=Q0PJK7_SOYBN	0	AT2G47190.1 | Symbols: ATMYB2, MYB2 | myb domain protein 2 | chr2:19376284-19377297 FORWARD LENGTH=273	1e-75	GO:0006355 GO:0009414 GO:0009651 GO:0009737 GO:0016036 GO:0045893	regulation of transcription, DNA-templated; response to water deprivation; response to salt stress; response to abscisic acid; cellular response to phosphate starvation; positive regulation of transcription, DNA-templated;	GO:0000978 GO:0003677 GO:0003700 GO:0005515 GO:0005516 GO:0043565 GO:0044212	RNA polymerase II cis-regulatory region sequence-specific DNA binding; DNA binding; DNA-binding transcription factor activity; protein binding; calmodulin binding; sequence-specific DNA binding; transcription regulatory region DNA binding;	AT2G47190|ATMYB2|MYB2|MYB DOMAIN PROTEIN 2|T8I13.3
C2.27	Glyma.12G184700	Glyma.03g109500	UniRef100_A0A0B2SLI8 Nucleoside diphosphate kinase n=1 Tax=Glycine soja TaxID=3848 RepID=A0A0B2SLI8_GLYSO	9e-105	AT4G09320.1 | Symbols: NDPK1 | Nucleoside diphosphate kinase family protein | chr4:5923424-5924366 FORWARD LENGTH=169	2e-94	GO:0006163 GO:0006165 GO:0006183 GO:0006220 GO:0006228 GO:0006241 GO:0046686 GO:0070301	purine nucleotide metabolic process; nucleoside diphosphate phosphorylation; GTP biosynthetic process; pyrimidine nucleotide metabolic process; UTP biosynthetic process; CTP biosynthetic process; response to cadmium ion; cellular response to hydrogen peroxide;	GO:0004550 GO:0005515 GO:0005524 GO:0046872	nucleoside diphosphate kinase activity; protein binding; ATP binding; metal ion binding;	AT4G09320|NDPK1|ATNDK1|NDK1|nucleoside diphosphate kinase 1|T30A10.80|T30A10_80
C2.27	Glyma.12G184700	Glyma.04g193500	UniRef100_A0A0R0KA84 Glyceraldehyde-3-phosphate dehydrogenase n=2 Tax=Glycine max TaxID=3847 RepID=A0A0R0KA84_SOYBN	0	AT3G04120.1 | Symbols: GAPC, GAPC-1, GAPC1 | glyceraldehyde-3-phosphate dehydrogenase C subunit 1 | chr3:1081077-1083131 FORWARD LENGTH=338	0	GO:0006094 GO:0006096 GO:0006979 GO:0009408 GO:0009744 GO:0010154 GO:0042542 GO:0046686 GO:0048316 GO:0051775 GO:0055114	gluconeogenesis; glycolytic process; response to oxidative stress; response to heat; response to sucrose; fruit development; response to hydrogen peroxide; response to cadmium ion; seed development; response to redox state; oxidation-reduction process;	GO:0003677 GO:0004365 GO:0005507 GO:0005515 GO:0008886 GO:0050661 GO:0051287	DNA binding; glyceraldehyde-3-phosphate dehydrogenase (NAD+) (phosphorylating) activity; copper ion binding; protein binding; glyceraldehyde-3-phosphate dehydrogenase (NADP+) (non-phosphorylating) activity; NADP binding; NAD binding;	AT3G04120|GAPC|GAPC-1|GAPC1|GLYCERALDEHYDE-3-PHOSPHATE DEHYDROGENASE C SUBUNIT|glyceraldehyde-3-phosphate dehydrogenase C subunit 1|T6K12.26|T6K12_26|glyceraldehyde-3-phosphate dehydrogenase c subunit|GAPC1
C2.27	Glyma.12G184700	Glyma.04g248700	UniRef100_I1JZ51 Peptidase A1 domain-containing protein n=2 Tax=Soja TaxID=1462606 RepID=I1JZ51_SOYBN	0	AT1G44130.1 | Symbols: | Eukaryotic aspartyl protease family protein | chr1:16787508-16789318 REVERSE LENGTH=405	6e-172	GO:0006508 GO:0030163	proteolysis; protein catabolic process;	GO:0004190	aspartic-type endopeptidase activity;	AT1G44130|T7O23.17|T7O23_17
C2.27	Glyma.12G184700	Glyma.05g118300	UniRef100_UPI001038EC21 protein LNK1-like isoform X1 n=1 Tax=Glycine soja TaxID=3848 RepID=UPI001038EC21	0	AT5G64170.2 | Symbols: | dentin sialophosphoprotein-related | chr5:25672904-25675934 REVERSE LENGTH=616	6e-59	GO:0006354 GO:0006355 GO:0009649 GO:0032922	DNA-templated transcription, elongation; regulation of transcription, DNA-templated; entrainment of circadian clock; circadian regulation of gene expression;	GO:0003712 GO:0005515 GO:0070063	transcription coregulator activity; protein binding; RNA polymerase binding;	AT5G64170|LNK1|night light-inducible and clock-regulated 1|MHJ24.1|MHJ24_1
C2.27	Glyma.12G184700	Glyma.05g124900	UniRef100_I1K2W8 FAD-binding PCMH-type domain-containing protein n=3 Tax=Soja TaxID=1462606 RepID=I1K2W8_SOYBN	0	AT5G44440.1 | Symbols: | FAD-binding Berberine family protein | chr5:17910694-17912295 REVERSE LENGTH=533	0	GO:0009651 GO:0055114	response to salt stress; oxidation-reduction process;	GO:0016491 GO:0071949	oxidoreductase activity; FAD binding;	AT5G44440|MFC16.10|MFC16_10
C2.27	Glyma.12G184700	Glyma.06g011000	UniRef100_A0A445K343 40S ribosomal protein S25 n=2 Tax=Soja TaxID=1462606 RepID=A0A445K343_GLYSO	2e-71	AT4G39200.1 | Symbols: | Ribosomal protein S25 family protein | chr4:18257464-18258464 FORWARD LENGTH=108	4e-55	NA	NA	GO:0003735	structural constituent of ribosome;	AT4G39200
C2.27	Glyma.12G184700	Glyma.06g133000	UniRef100_A0A445K950 Metal-nicotianamine transporter YSL3 isoform A n=2 Tax=Soja TaxID=1462606 RepID=A0A445K950_GLYSO	0	AT5G53550.1 | Symbols: YSL3, ATYSL3 | YELLOW STRIPE like 3 | chr5:21756081-21758776 FORWARD LENGTH=675	0	GO:0003006 GO:0009624 GO:0010039 GO:0048316 GO:0055085	developmental process involved in reproduction; response to nematode; response to iron ion; seed development; transmembrane transport;	GO:0051980	iron-nicotianamine transmembrane transporter activity;	AT5G53550|YSL3|ATYSL3|YELLOW STRIPE like 3|MNC6.9|MNC6_9
C2.27	Glyma.12G184700	Glyma.07g011800	UniRef100_A0A445JQN1 Inorganic pyrophosphatase 2 n=2 Tax=Soja TaxID=1462606 RepID=A0A445JQN1_GLYSO	0	AT1G17710.1 | Symbols: | Pyridoxal phosphate phosphatase-related protein | chr1:6090763-6091975 REVERSE LENGTH=279	9e-137	GO:0016311	dephosphorylation;	GO:0016791 GO:0046872 GO:0052731 GO:0052732	phosphatase activity; metal ion binding; phosphocholine phosphatase activity; phosphoethanolamine phosphatase activity;	AT1G17710|PEPC1|AtPEPC1|phosphoethanolamine/phosphocholine phosphatase 1|Arabidopsis thaliana phosphoethanolamine/phosphocholine phosphatase 1|F11A6.5|F11A6_5
C2.27	Glyma.12G184700	Glyma.07g011900	UniRef100_A0A445JQN1 Inorganic pyrophosphatase 2 n=2 Tax=Soja TaxID=1462606 RepID=A0A445JQN1_GLYSO	0	AT1G17710.1 | Symbols: | Pyridoxal phosphate phosphatase-related protein | chr1:6090763-6091975 REVERSE LENGTH=279	3e-140	GO:0016311	dephosphorylation;	GO:0016791 GO:0046872 GO:0052731 GO:0052732	phosphatase activity; metal ion binding; phosphocholine phosphatase activity; phosphoethanolamine phosphatase activity;	AT1G17710|PEPC1|AtPEPC1|phosphoethanolamine/phosphocholine phosphatase 1|Arabidopsis thaliana phosphoethanolamine/phosphocholine phosphatase 1|F11A6.5|F11A6_5
C2.27	Glyma.12G184700	Glyma.07g115900	UniRef100_A0A0B2RIQ2 Nucleoside diphosphate kinase n=2 Tax=Soja TaxID=1462606 RepID=A0A0B2RIQ2_GLYSO	6e-105	AT4G09320.1 | Symbols: NDPK1 | Nucleoside diphosphate kinase family protein | chr4:5923424-5924366 FORWARD LENGTH=169	1e-94	GO:0006163 GO:0006165 GO:0006183 GO:0006220 GO:0006228 GO:0006241 GO:0046686 GO:0070301	purine nucleotide metabolic process; nucleoside diphosphate phosphorylation; GTP biosynthetic process; pyrimidine nucleotide metabolic process; UTP biosynthetic process; CTP biosynthetic process; response to cadmium ion; cellular response to hydrogen peroxide;	GO:0004550 GO:0005515 GO:0005524 GO:0046872	nucleoside diphosphate kinase activity; protein binding; ATP binding; metal ion binding;	AT4G09320|NDPK1|ATNDK1|NDK1|nucleoside diphosphate kinase 1|T30A10.80|T30A10_80
C2.27	Glyma.12G184700	Glyma.07g139600	UniRef100_I1KK55 Tau class glutathione S-transferase n=2 Tax=Soja TaxID=1462606 RepID=I1KK55_SOYBN	1e-161	AT2G29420.1 | Symbols: ATGSTU7, GST25, GSTU7 | glutathione S-transferase tau 7 | chr2:12618111-12618871 REVERSE LENGTH=227	6e-80	GO:0006749 GO:0009407 GO:0009751	glutathione metabolic process; toxin catabolic process; response to salicylic acid;	GO:0004364	glutathione transferase activity;	AT2G29420|ATGSTU7|GST25|GSTU7|glutathione S-transferase tau 7|GLUTATHIONE S-TRANSFERASE 25|F16P2.20|F16P2_20|GLUTATHIONE S-TRANSFERASE 25
C2.27	Glyma.12G184700	Glyma.07g140400	UniRef100_Q9FQF0 Glutathione S-transferase GST 8 n=2 Tax=Glycine max TaxID=3847 RepID=Q9FQF0_SOYBN	2e-158	AT3G09270.1 | Symbols: ATGSTU8, GSTU8 | glutathione S-transferase TAU 8 | chr3:2848407-2849226 REVERSE LENGTH=224	9e-80	GO:0006749 GO:0009407 GO:0046686	glutathione metabolic process; toxin catabolic process; response to cadmium ion;	GO:0004364	glutathione transferase activity;	AT3G09270|ATGSTU8|GSTU8|glutathione S-transferase TAU 8|F3L24.14
C2.27	Glyma.12G184700	Glyma.07g233800	UniRef100_I1LVJ0 S-adenosylmethionine synthase n=2 Tax=Soja TaxID=1462606 RepID=I1LVJ0_SOYBN	0	AT3G17390.1 | Symbols: MTO3, SAMS3, MAT4 | S-adenosylmethionine synthetase family protein | chr3:5952484-5953665 REVERSE LENGTH=393	0	GO:0006555 GO:0006556 GO:0006730 GO:0009409 GO:0009809	methionine metabolic process; S-adenosylmethionine biosynthetic process; one-carbon metabolic process; response to cold; lignin biosynthetic process;	GO:0003729 GO:0004478 GO:0005524 GO:0046872	mRNA binding; methionine adenosyltransferase activity; ATP binding; metal ion binding;	AT3G17390|MTO3|SAMS3|MAT4|AtSAMS3|METHIONINE OVER-ACCUMULATOR 3|S-ADENOSYLMETHIONINE SYNTHETASE 3|METHIONINE ADENOSYLTRANSFERASE 4|MGD8.26|S-ADENOSYLMETHIONINE SYNTHETASE
C2.27	Glyma.12G184700	Glyma.08g056400	UniRef100_I1KQM7 Purple acid phosphatase n=1 Tax=Glycine max TaxID=3847 RepID=I1KQM7_SOYBN	0	AT3G17790.1 | Symbols: ATACP5, ATPAP17, PAP17 | purple acid phosphatase 17 | chr3:6089779-6090988 FORWARD LENGTH=338	2e-167	GO:0016311 GO:0030643 GO:0042542 GO:0055114	dephosphorylation; cellular phosphate ion homeostasis; response to hydrogen peroxide; oxidation-reduction process;	GO:0003993 GO:0004601 GO:0008198 GO:0008199 GO:0016791	acid phosphatase activity; peroxidase activity; ferrous iron binding; ferric iron binding; phosphatase activity;	AT3G17790|ATACP5|ATPAP17|PAP17|purple acid phosphatase 17|MEB5.10
C2.27	Glyma.12G184700	Glyma.08g195000	UniRef100_A0A445JH89 Inorganic pyrophosphatase 2 isoform D n=1 Tax=Glycine soja TaxID=3848 RepID=A0A445JH89_GLYSO	0	AT1G17710.1 | Symbols: | Pyridoxal phosphate phosphatase-related protein | chr1:6090763-6091975 REVERSE LENGTH=279	2e-137	GO:0016311	dephosphorylation;	GO:0016791 GO:0046872 GO:0052731 GO:0052732	phosphatase activity; metal ion binding; phosphocholine phosphatase activity; phosphoethanolamine phosphatase activity;	AT1G17710|PEPC1|AtPEPC1|phosphoethanolamine/phosphocholine phosphatase 1|Arabidopsis thaliana phosphoethanolamine/phosphocholine phosphatase 1|F11A6.5|F11A6_5
C2.27	Glyma.12G184700	Glyma.08g195100	UniRef100_A0A445JH52 Inorganic pyrophosphatase 2 isoform A n=1 Tax=Glycine soja TaxID=3848 RepID=A0A445JH52_GLYSO	0	AT1G17710.1 | Symbols: | Pyridoxal phosphate phosphatase-related protein | chr1:6090763-6091975 REVERSE LENGTH=279	2e-137	GO:0016311	dephosphorylation;	GO:0016791 GO:0046872 GO:0052731 GO:0052732	phosphatase activity; metal ion binding; phosphocholine phosphatase activity; phosphoethanolamine phosphatase activity;	AT1G17710|PEPC1|AtPEPC1|phosphoethanolamine/phosphocholine phosphatase 1|Arabidopsis thaliana phosphoethanolamine/phosphocholine phosphatase 1|F11A6.5|F11A6_5
C2.27	Glyma.12G184700	Glyma.09g202700	UniRef100_C6T3J3 CYSTM domain-containing protein n=1 Tax=Glycine max TaxID=3847 RepID=C6T3J3_SOYBN	1e-40	NA	NA	NA	NA	NA	NA	AT2G32210|AthCYSTM6|Cysteine-Rich Transmembrane Module 6|F22D22.4|F22D22_4
C2.27	Glyma.12G184700	Glyma.10g255800	UniRef100_A0A0B2NWP6 Phytosulfokine 3 n=3 Tax=Soja TaxID=1462606 RepID=A0A0B2NWP6_GLYSO	1e-54	AT3G49780.1 | Symbols: ATPSK4, ATPSK3 (FORMER SYMBOL), PSK4 | phytosulfokine 4 precursor | chr3:18465750-18466254 FORWARD LENGTH=79	2e-21	GO:0007275 GO:0008283 GO:0009887 GO:0030154 GO:0071456	multicellular organism development; cell population proliferation; animal organ morphogenesis; cell differentiation; cellular response to hypoxia;	GO:0008083	growth factor activity;	AT3G49780|ATPSK4|ATPSK3 (FORMER SYMBOL)|PSK4|phytosulfokine 4 precursor|t16k5.130
C2.27	Glyma.12G184700	Glyma.11g184700	UniRef100_A0A445I2Z4 Protein SUPPRESSOR OF K(+) TRANSPORT GROWTH DEFECT 1 isoform A n=1 Tax=Glycine soja TaxID=3848 RepID=A0A445I2Z4_GLYSO	0	AT2G27600.1 | Symbols: SKD1, VPS4, ATSKD1 | AAA-type ATPase family protein | chr2:11781226-11783730 FORWARD LENGTH=435	0	GO:0007032 GO:0007033 GO:0007049 GO:0010091 GO:0015031 GO:0016192 GO:0055075 GO:0055078	endosome organization; vacuole organization; cell cycle; trichome branching; protein transport; vesicle-mediated transport; potassium ion homeostasis; sodium ion homeostasis;	GO:0005515 GO:0005524 GO:0016887	protein binding; ATP binding; ATPase activity;	AT2G27600|SKD1|VPS4|ATSKD1|SUPPRESSOR OF K+ TRANSPORT GROWTH DEFECT1|VACUOLAR PROTEIN SORTING 4|F10A12.27|F10A12_27
C2.27	Glyma.12G184700	Glyma.12g089100	UniRef100_I1LRG6 HTH myb-type domain-containing protein n=1 Tax=Glycine max TaxID=3847 RepID=I1LRG6_SOYBN	0	AT3G04030.3 | Symbols: | Homeodomain-like superfamily protein | chr3:1042920-1044574 REVERSE LENGTH=394	6e-131	GO:0006355	regulation of transcription, DNA-templated;	GO:0003677 GO:0003700	DNA binding; DNA-binding transcription factor activity;	AT3G04030|MYR2|T11I18.14|T11I18_14
C2.27	Glyma.12G184700	Glyma.13g276500	UniRef100_A0A445IB54 Proton pump-interactor 1 isoform A n=2 Tax=Soja TaxID=1462606 RepID=A0A445IB54_GLYSO	0	AT4G27500.1 | Symbols: PPI1 | proton pump interactor 1 | chr4:13743614-13745900 FORWARD LENGTH=612	1e-162	GO:0010155	regulation of proton transport;	GO:0003729 GO:0005515	mRNA binding; protein binding;	AT4G27500|PPI1|proton pump interactor 1|F27G19.100|F27G19_100
C2.27	Glyma.12G184700	Glyma.13g316400	UniRef100_A0A0B2RKM0 Ribosomal protein n=2 Tax=Soja TaxID=1462606 RepID=A0A0B2RKM0_GLYSO	9e-156	AT1G08360.1 | Symbols: | Ribosomal protein L1p/L10e family | chr1:2636231-2637694 FORWARD LENGTH=216	8e-129	GO:0000470 GO:0006412	maturation of LSU-rRNA; translation;	GO:0003723	RNA binding;	AT1G08360|T27G7.6|T27G7_6
C2.27	Glyma.12G184700	Glyma.15g072500	UniRef100_I1MEG7 Acetolactate synthase n=1 Tax=Glycine max TaxID=3847 RepID=I1MEG7_SOYBN	0	AT3G48560.1 | Symbols: CSR1, ALS, AHAS, TZP5, IMR1 | chlorsulfuron/imidazolinone resistant 1 | chr3:18001530-18003542 REVERSE LENGTH=670	0	GO:0009082 GO:0009097 GO:0009099 GO:0009635	branched-chain amino acid biosynthetic process; isoleucine biosynthetic process; valine biosynthetic process; response to herbicide;	GO:0000287 GO:0003984 GO:0004737 GO:0005515 GO:0030976 GO:0050660	magnesium ion binding; acetolactate synthase activity; pyruvate decarboxylase activity; protein binding; thiamine pyrophosphate binding; flavin adenine dinucleotide binding;	AT3G48560|CSR1|ALS|AHAS|TZP5|IMR1|chlorsulfuron/imidazolinone resistant 1|ACETOLACTATE SYNTHASE|ACETOHYDROXY ACID SYNTHASE|TRIAZOLOPYRIMIDINE RESISTANT 5|IMIDAZOLE RESISTANT 1|T8P19.70|ACETOLACTATE SYNTHASE
C2.27	Glyma.12G184700	Glyma.15g100700	UniRef100_C6SVM8 Peptide-methionine (R)-S-oxide reductase n=2 Tax=Soja TaxID=1462606 RepID=C6SVM8_SOYBN	5e-97	AT4G21860.1 | Symbols: MSRB2 | methionine sulfoxide reductase B 2 | chr4:11600238-11601507 REVERSE LENGTH=202	2e-80	GO:0006979 GO:0030091 GO:0055114	response to oxidative stress; protein repair; oxidation-reduction process;	GO:0033743 GO:0046872	peptide-methionine (R)-S-oxide reductase activity; metal ion binding;	AT4G21860|MSRB2|methionine sulfoxide reductase B 2|T8O5.70|T8O5_70
C2.27	Glyma.12G184700	Glyma.16g004400	UniRef100_I1MJX0 Acetyltransferase component of pyruvate dehydrogenase complex n=2 Tax=Soja TaxID=1462606 RepID=I1MJX0_SOYBN	0	AT1G54220.1 | Symbols: | Dihydrolipoamide acetyltransferase, long form protein | chr1:20246460-20250208 REVERSE LENGTH=539	0	GO:0006096	glycolytic process;	GO:0004742 GO:0016407 GO:0031405	dihydrolipoyllysine-residue acetyltransferase activity; acetyltransferase activity; lipoic acid binding;	AT1G54220|mtE2-3|mitochondrial pyruvate dehydrogenase subunit 2-3|F20D21.4|F20D21_4
C2.27	Glyma.12G184700	Glyma.16g100800	UniRef100_A0A0B2RW05 UBX domain-containing protein 1 n=2 Tax=Soja TaxID=1462606 RepID=A0A0B2RW05_GLYSO	0	AT1G04850.1 | Symbols: | ubiquitin-associated (UBA)/TS-N domain-containing protein | chr1:1365311-1368706 REVERSE LENGTH=413	9e-102	GO:0008150	biological process;	GO:0003676	nucleic acid binding;	AT1G04850|F13M7.16|F13M7_16
C2.27	Glyma.12G184700	Glyma.16g156400	UniRef100_A0A0B2RKF7 Protein SENSITIVE TO PROTON RHIZOTOXICITY 1 n=3 Tax=Soja TaxID=1462606 RepID=A0A0B2RKF7_GLYSO	0	AT1G34370.2 | Symbols: STOP1 | C2H2 and C2HC zinc fingers superfamily protein | chr1:12551002-12552501 FORWARD LENGTH=499	1e-172	GO:0006355 GO:0010044 GO:0010447	regulation of transcription, DNA-templated; response to aluminum ion; response to acidic pH;	GO:0003700 GO:0043565 GO:0046872 GO:0140110	DNA-binding transcription factor activity; sequence-specific DNA binding; metal ion binding; transcription regulator activity;	AT1G34370|STOP1|AtSTOP1|sensitive to proton rhizotoxicity 1|F7P12.7|F7P12_7
C2.27	Glyma.12G184700	Glyma.16g175300	UniRef100_I1MPE9 Glycosyltransferase n=2 Tax=Glycine max TaxID=3847 RepID=I1MPE9_SOYBN	0	AT3G16520.3 | Symbols: UGT88A1 | UDP-glucosyl transferase 88A1 | chr3:5619355-5620833 REVERSE LENGTH=462	2e-121	NA	NA	GO:0008194 GO:0016757 GO:0080043 GO:0080044 GO:0080045 GO:0080046	UDP-glycosyltransferase activity; transferase activity, transferring glycosyl groups; quercetin 3-O-glucosyltransferase activity; quercetin 7-O-glucosyltransferase activity; quercetin 3'-O-glucosyltransferase activity; quercetin 4'-O-glucosyltransferase activity;	AT3G16520
C2.27	Glyma.12G184700	Glyma.20g237400	UniRef100_I1NJ30 Ribosomal_L18e/L15P domain-containing protein n=3 Tax=Soja TaxID=1462606 RepID=I1NJ30_SOYBN	4e-130	AT3G05590.1 | Symbols: RPL18 | ribosomal protein L18 | chr3:1621511-1622775 FORWARD LENGTH=187	3e-117	GO:0006412	translation;	GO:0003723 GO:0003735 GO:0005515	RNA binding; structural constituent of ribosome; protein binding;	AT3G05590|RPL18|ribosomal protein L18|F18C1.14|F18C1_14|CYTOPLASMIC RIBOSOMAL PROTEIN L18
C2.28	Glyma.13G274300	Glyma.01g236500	UniRef100_C6T357 N-acetyltransferase domain-containing protein n=2 Tax=Soja TaxID=1462606 RepID=C6T357_SOYBN	8e-132	AT2G32020.1 | Symbols: | Acyl-CoA N-acyltransferases (NAT) superfamily protein | chr2:13631193-13631744 REVERSE LENGTH=183	9e-58	GO:0009737	response to abscisic acid;	GO:0008080	N-acetyltransferase activity;	AT2G32020|F22D22.23|F22D22_23
C2.28	Glyma.13G274300	Glyma.02g006300	UniRef100_I1JB92 AP2/ERF domain-containing protein n=1 Tax=Glycine max TaxID=3847 RepID=I1JB92_SOYBN	4e-115	AT3G23230.1 | Symbols: | Integrase-type DNA-binding superfamily protein | chr3:8289647-8290066 REVERSE LENGTH=139	3e-38	GO:0006355 GO:0009873 GO:0010200	regulation of transcription, DNA-templated; ethylene-activated signaling pathway; response to chitin;	GO:0003677 GO:0003700	DNA binding; DNA-binding transcription factor activity;	AT3G23230|TDR1|AtTDR1|ERF98|AtERF98|Transcriptional Regulator of Defense Response 1|Ethylene Response Factor 98|K14B15.1
C2.28	Glyma.13G274300	Glyma.03g044300	UniRef100_A0A445L786 Dirigent protein n=1 Tax=Glycine soja TaxID=3848 RepID=A0A445L786_GLYSO	4e-142	AT1G58170.1 | Symbols: | Disease resistance-responsive (dirigent-like protein) family protein | chr1:21536188-21536745 FORWARD LENGTH=185	1e-79	NA	NA	NA	NA	AT1G58170
C2.28	Glyma.13G274300	Glyma.06g189500	UniRef100_I1KCN8 Smr domain-containing protein n=2 Tax=Glycine max TaxID=3847 RepID=I1KCN8_SOYBN	0	AT1G74750.1 | Symbols: | Pentatricopeptide repeat (PPR) superfamily protein | chr1:28086800-28089367 FORWARD LENGTH=855	0	NA	NA	NA	NA	AT1G74750
C2.28	Glyma.13G274300	Glyma.06g216600	UniRef100_UPI0010FAE7F9 zinc finger Ran-binding domain-containing protein 2 n=1 Tax=Cajanus cajan TaxID=3821 RepID=UPI0010FAE7F9	8e-89	AT2G26695.1 | Symbols: | Ran BP2/NZF zinc finger-like superfamily protein | chr2:11365275-11365789 FORWARD LENGTH=138	3e-65	GO:0008150	biological process;	GO:0046872	metal ion binding;	AT2G26695
C2.28	Glyma.13G274300	Glyma.06g307600	UniRef100_UPI0002339CFA mitogen-activated protein kinase kinase kinase 18 n=1 Tax=Glycine max TaxID=3847 RepID=UPI0002339CFA	0	AT1G05100.1 | Symbols: MAPKKK18 | mitogen-activated protein kinase kinase kinase 18 | chr1:1469679-1470698 FORWARD LENGTH=339	1e-106	GO:0006970 GO:0007346 GO:0009737 GO:0009738 GO:0009789 GO:0023014 GO:0031098 GO:0032147 GO:0046777 GO:1900057 GO:1902457 GO:2000038	response to osmotic stress; regulation of mitotic cell cycle; response to abscisic acid; abscisic acid-activated signaling pathway; positive regulation of abscisic acid-activated signaling pathway; signal transduction by protein phosphorylation; stress-activated protein kinase signaling cascade; activation of protein kinase activity; protein autophosphorylation; positive regulation of leaf senescence; negative regulation of stomatal opening; regulation of stomatal complex development;	GO:0004672 GO:0004674 GO:0004709 GO:0005515 GO:0005524	protein kinase activity; protein serine/threonine kinase activity; MAP kinase kinase kinase activity; protein binding; ATP binding;	AT1G05100|MAPKKK18|mitogen-activated protein kinase kinase kinase 18|T7A14.2|T7A14_2
C2.28	Glyma.13G274300	Glyma.08g044300	UniRef100_K7L4Y7 Protein kinase domain-containing protein n=1 Tax=Glycine max TaxID=3847 RepID=K7L4Y7_SOYBN	0	AT5G38260.1 | Symbols: | Protein kinase superfamily protein | chr5:15283692-15285837 REVERSE LENGTH=638	4e-133	GO:0006468	protein phosphorylation;	GO:0004674 GO:0005524 GO:0016301	protein serine/threonine kinase activity; ATP binding; kinase activity;	AT5G38260|MXA21.150|MXA21_150
C2.28	Glyma.13G274300	Glyma.08g055900	UniRef100_A0A445JAN2 NF-X1-type zinc finger protein NFXL1 isoform A n=3 Tax=Glycine soja TaxID=3848 RepID=A0A445JAN2_GLYSO	0	AT1G10170.1 | Symbols: ATNFXL1, NFXL1 | NF-X-like 1 | chr1:3333925-3337491 REVERSE LENGTH=1188	0	GO:0006355 GO:0009642 GO:0009651 GO:0009697 GO:0010188 GO:0010310 GO:0016567 GO:0042742	regulation of transcription, DNA-templated; response to light intensity; response to salt stress; salicylic acid biosynthetic process; response to microbial phytotoxin; regulation of hydrogen peroxide metabolic process; protein ubiquitination; defense response to bacterium;	GO:0000977 GO:0000981 GO:0003729 GO:0005515 GO:0008270 GO:0016740	RNA polymerase II regulatory region sequence-specific DNA binding; DNA-binding transcription factor activity, RNA polymerase II-specific; mRNA binding; protein binding; zinc ion binding; transferase activity;	AT1G10170|ATNFXL1|NFXL1|NF-X-like 1|F14N23.5|F14N23_5
C2.28	Glyma.13G274300	Glyma.08g213300	UniRef100_I1KVF9 CUE domain-containing protein n=3 Tax=Soja TaxID=1462606 RepID=I1KVF9_SOYBN	0	AT5G32440.3 | Symbols: | Ubiquitin system component Cue protein | chr5:12077014-12078396 FORWARD LENGTH=265	9e-73	NA	NA	NA	NA	AT5G32440
C2.28	Glyma.13G274300	Glyma.08g255800	UniRef100_A0A0R0IXT4 S-adenosylmethionine decarboxylase proenzyme n=2 Tax=Soja TaxID=1462606 RepID=A0A0R0IXT4_SOYBN	0	AT3G02470.1 | Symbols: SAMDC | S-adenosylmethionine decarboxylase | chr3:510223-511323 FORWARD LENGTH=366	1e-160	GO:0006557 GO:0006596 GO:0006597 GO:0008295 GO:0016458 GO:0019079 GO:0099402	S-adenosylmethioninamine biosynthetic process; polyamine biosynthetic process; spermine biosynthetic process; spermidine biosynthetic process; gene silencing; viral genome replication; plant organ development;	GO:0004014 GO:0005515	adenosylmethionine decarboxylase activity; protein binding;	AT3G02470|SAMDC|S-adenosylmethionine decarboxylase|F16B3.10|F16B3_10|S-ADENOSYLMETHIONINE DECARBOXYLASE|ADOMETDC
C2.28	Glyma.13G274300	Glyma.09g153900	UniRef100_A0A0B2R7E4 Enolase n=2 Tax=Soja TaxID=1462606 RepID=A0A0B2R7E4_GLYSO	0	AT2G36530.1 | Symbols: LOS2, ENO2 | Enolase | chr2:15321081-15323786 REVERSE LENGTH=444	0	GO:0006096 GO:0009409 GO:0009416 GO:0009737 GO:0046686	glycolytic process; response to cold; response to light stimulus; response to abscisic acid; response to cadmium ion;	GO:0000287 GO:0003677 GO:0004634 GO:0005507	magnesium ion binding; DNA binding; phosphopyruvate hydratase activity; copper ion binding;	AT2G36530|LOS2|ENO2|LOW EXPRESSION OF OSMOTICALLY RESPONSIVE GENES 2|enolase 2|F1O11.16|F1O11_16
C2.28	Glyma.13G274300	Glyma.10g008600	UniRef100_G7I613 Transmembrane protein, putative n=1 Tax=Medicago truncatula TaxID=3880 RepID=G7I613_MEDTR	5e-24	NA	NA	NA	NA	NA	NA	AT2G31335
C2.28	Glyma.13G274300	Glyma.10g065000	UniRef100_A0A0B2SN67 Pyruvate kinase n=3 Tax=Soja TaxID=1462606 RepID=A0A0B2SN67_GLYSO	0	AT3G52990.1 | Symbols: | Pyruvate kinase family protein | chr3:19649046-19652237 FORWARD LENGTH=527	0	GO:0006096 GO:0046686	glycolytic process; response to cadmium ion;	GO:0000287 GO:0004743 GO:0016301 GO:0030955	magnesium ion binding; pyruvate kinase activity; kinase activity; potassium ion binding;	AT3G52990|F8J2.160
C2.28	Glyma.13G274300	Glyma.10g231200	UniRef100_I1LDM1 Fatty acid hydroxylase domain-containing protein n=2 Tax=Soja TaxID=1462606 RepID=I1LDM1_SOYBN	0	AT4G25700.1 | Symbols: BETA-OHASE 1, B1, chy1, BCH1 | beta-hydroxylase 1 | chr4:13094142-13095866 REVERSE LENGTH=310	2e-143	GO:0016119 GO:0016123 GO:0055114	carotene metabolic process; xanthophyll biosynthetic process; oxidation-reduction process;	GO:0005506 GO:0010291 GO:0016491 GO:0016787	iron ion binding; carotene beta-ring hydroxylase activity; oxidoreductase activity; hydrolase activity;	AT4G25700|BETA-OHASE 1|B1|chy1|BCH1|beta-hydroxylase 1|BETA CAROTENOID HYDROXYLASE 1|L73G19.80|L73G19_80
C2.28	Glyma.13G274300	Glyma.10g275200	UniRef100_C6TJF4 GLTP domain-containing protein n=1 Tax=Glycine max TaxID=3847 RepID=C6TJF4_SOYBN	1e-153	AT4G39670.1 | Symbols: | Glycolipid transfer protein (GLTP) family protein | chr4:18410172-18410861 FORWARD LENGTH=229	5e-98	GO:0035627 GO:0120009	ceramide transport; intermembrane lipid transfer;	GO:0008289 GO:1902387 GO:1902388	lipid binding; ceramide 1-phosphate binding; ceramide 1-phosphate transfer activity;	AT4G39670|GLTP|phospholipase-like protein|T19P19.60|T19P19_60
C2.28	Glyma.13G274300	Glyma.11g093200	UniRef100_A0A0B2QKB2 Sulfite reductase [ferredoxin] (Fragment) n=1 Tax=Glycine soja TaxID=3848 RepID=A0A0B2QKB2_GLYSO	0	AT5G04590.1 | Symbols: SIR | sulfite reductase | chr5:1319404-1322298 FORWARD LENGTH=642	0	GO:0006790 GO:0009409 GO:0019419 GO:0055114	sulfur compound metabolic process; response to cold; sulfate reduction; oxidation-reduction process;	GO:0005507 GO:0016002 GO:0020037 GO:0050311 GO:0051539	copper ion binding; sulfite reductase activity; heme binding; sulfite reductase (ferredoxin) activity; 4 iron, 4 sulfur cluster binding;	AT5G04590|SIR|sulfite reductase|T1E3.2|T32M21.190|T32M21_190|sulfite reductase
C2.28	Glyma.13G274300	Glyma.12g116800	UniRef100_A0A0B2QSC9 PPM-type phosphatase domain-containing protein n=2 Tax=Soja TaxID=1462606 RepID=A0A0B2QSC9_GLYSO	0	AT4G28400.1 | Symbols: | Protein phosphatase 2C family protein | chr4:14048499-14050118 FORWARD LENGTH=283	9e-152	GO:0006470	protein dephosphorylation;	GO:0004722 GO:0004724 GO:0046872	protein serine/threonine phosphatase activity; magnesium-dependent protein serine/threonine phosphatase activity; metal ion binding;	AT4G28400|F20O9.80|F20O9_80
C2.28	Glyma.13G274300	Glyma.13g156900	UniRef100_A0A0B2QKV7 Zinc finger CCCH-type with G patch domain-containing protein n=2 Tax=Soja TaxID=1462606 RepID=A0A0B2QKV7_GLYSO	0	AT3G09850.1 | Symbols: | D111/G-patch domain-containing protein | chr3:3023397-3025742 REVERSE LENGTH=781	3e-169	NA	NA	GO:0003676	nucleic acid binding;	AT3G09850
C2.28	Glyma.13G274300	Glyma.13g193800	UniRef100_C6SZL1 VQ domain-containing protein n=1 Tax=Glycine max TaxID=3847 RepID=C6SZL1_SOYBN	7e-86	NA	NA	NA	NA	NA	NA	AT3G56710|SIB1|sigma factor binding protein 1|T8M16.40
C2.28	Glyma.13G274300	Glyma.13g225700	UniRef100_I1M1P7 HSF_DOMAIN domain-containing protein n=2 Tax=Soja TaxID=1462606 RepID=I1M1P7_SOYBN	0	AT4G18880.1 | Symbols: AT-HSFA4A, HSF A4A | heat shock transcription factor A4A | chr4:10347769-10349051 REVERSE LENGTH=401	2e-124	GO:0000302 GO:0006355 GO:0010200 GO:0034605 GO:0043618 GO:0045893 GO:0061408	response to reactive oxygen species; regulation of transcription, DNA-templated; response to chitin; cellular response to heat; regulation of transcription from RNA polymerase II promoter in response to stress; positive regulation of transcription, DNA-templated; positive regulation of transcription from RNA polymerase II promoter in response to heat stress;	GO:0000978 GO:0003700 GO:0005515 GO:0042803 GO:0043565 GO:0044212	RNA polymerase II cis-regulatory region sequence-specific DNA binding; DNA-binding transcription factor activity; protein binding; protein homodimerization activity; sequence-specific DNA binding; transcription regulatory region DNA binding;	AT4G18880|AT-HSFA4A|HSF A4A|ARABIDOPSIS THALIANA HEAT SHOCK TRANSCRIPTION FACTOR A4A|heat shock transcription factor A4A|F13C5.50|F13C5_50
C2.28	Glyma.13G274300	Glyma.14g177400	UniRef100_UPI000F7CC233 uncharacterized protein LOC113848396 n=1 Tax=Abrus precatorius TaxID=3816 RepID=UPI000F7CC233	5e-56	NA	NA	NA	NA	NA	NA	AT1G22470|F12K8.18|F12K8_18
C2.28	Glyma.13G274300	Glyma.15g232200	UniRef100_A0A445GXE7 VQ domain-containing protein n=3 Tax=Soja TaxID=1462606 RepID=A0A445GXE7_GLYSO	7e-85	NA	NA	NA	NA	NA	NA	AT3G56710|SIB1|sigma factor binding protein 1|T8M16.40
C2.28	Glyma.13G274300	Glyma.16g035700	UniRef100_A0A445FFA4 Protein pns1 n=1 Tax=Glycine soja TaxID=3848 RepID=A0A445FFA4_GLYSO	0	AT3G03700.1 | Symbols: | Plasma-membrane choline transporter family protein | chr3:916503-918327 FORWARD LENGTH=482	9e-157	GO:0055085	transmembrane transport;	GO:0022857	transmembrane transporter activity;	AT3G03700|F20H23.27
C2.28	Glyma.13G274300	Glyma.18g004000	UniRef100_UPI000B799DD9 probable pre-mRNA-splicing factor ATP-dependent RNA helicase DEAH5 n=1 Tax=Hevea brasiliensis TaxID=3981 RepID=UPI000B799DD9	0	AT3G26560.1 | Symbols: | ATP-dependent RNA helicase, putative | chr3:9750122-9753719 REVERSE LENGTH=1168	0	GO:0000390	spliceosomal complex disassembly;	GO:0003723 GO:0003724 GO:0003729 GO:0005524	RNA binding; RNA helicase activity; mRNA binding; ATP binding;	AT3G26560|MFE16.8
C2.28	Glyma.13G274300	Glyma.18g204000	UniRef100_A0A0R0FDV7 J domain-containing protein n=1 Tax=Glycine max TaxID=3847 RepID=A0A0R0FDV7_SOYBN	0	AT3G08970.1 | Symbols: ATERDJ3A, TMS1 | DNAJ heat shock N-terminal domain-containing protein | chr3:2737589-2740265 FORWARD LENGTH=572	0	GO:0009408 GO:0009860 GO:0034605	response to heat; pollen tube growth; cellular response to heat;	GO:0016491	oxidoreductase activity;	AT3G08970|ATERDJ3A|TMS1|THERMOSENSITIVE MALE STERILE 1|T16O11.7
C2.28	Glyma.13G274300	Glyma.18g230800	UniRef100_A0A445FX95 FT-interacting protein 1 isoform B n=3 Tax=Glycine soja TaxID=3848 RepID=A0A445FX95_GLYSO	0	AT4G11610.1 | Symbols: | C2 calcium/lipid-binding plant phosphoribosyltransferase family protein | chr4:7013956-7017846 REVERSE LENGTH=1011	0	GO:0008150	biological process;	GO:0016757	transferase activity, transferring glycosyl groups;	AT4G11610|MCTP7|multiple C2 domain and transmembrane region protein 7|T5C23.40|T5C23_40
C2.28	Glyma.13G274300	Glyma.18g231500	UniRef100_C6SVG7 BOWMAN_BIRK domain-containing protein n=1 Tax=Glycine max TaxID=3847 RepID=C6SVG7_SOYBN	7e-79	NA	NA	NA	NA	NA	NA	NA
C2.28	Glyma.13G274300	Glyma.18g265800	UniRef100_A0A445FYL2 UDP-glycosyltransferase 83A1 isoform A n=1 Tax=Glycine soja TaxID=3848 RepID=A0A445FYL2_GLYSO	0	AT3G02100.1 | Symbols: | UDP-Glycosyltransferase superfamily protein | chr3:368840-370484 REVERSE LENGTH=464	2e-119	NA	NA	GO:0008194 GO:0016757 GO:0016758	UDP-glycosyltransferase activity; transferase activity, transferring glycosyl groups; transferase activity, transferring hexosyl groups;	AT3G02100
C2.28	Glyma.13G274300	Glyma.19g109100	UniRef100_K7MXS2 NAC domain-containing protein n=2 Tax=Soja TaxID=1462606 RepID=K7MXS2_SOYBN	0	AT5G18270.1 | Symbols: ANAC087 | Arabidopsis NAC domain containing protein 87 | chr5:6041241-6042743 REVERSE LENGTH=335	1e-115	GO:0006355	regulation of transcription, DNA-templated;	GO:0003700 GO:0005515 GO:0044212	DNA-binding transcription factor activity; protein binding; transcription regulatory region DNA binding;	AT5G18270|ANAC087|Arabidopsis NAC domain containing protein 87|MRG7.23|MRG7_23
C2.28	Glyma.13G274300	Glyma.19g183500	UniRef100_A0A445LDE3 Membrane magnesium transporter isoform A n=1 Tax=Glycine soja TaxID=3848 RepID=A0A445LDE3_GLYSO	1e-62	AT5G03345.1 | Symbols: | FUNCTIONS IN: molecular_function unknown; INVOLVED IN: biological_process unknown; LOCATED IN: endomembrane system; EXPRESSED IN: 24 plant structures; EXPRESSED DURING: 15 growth stages; CONTAINS InterPro DOMAIN/s: Magnesium transporter (InterPro:IPR018937); Has 30201 Blast hits to 17322 proteins in 780 species: Archae - 12; Bacteria - 1396; Metazoa - 17338; Fungi - 3422; Plants - 5037; Viruses - 0; Other Eukaryotes - 2996 (source: NCBI BLink). | chr5:814196-815478 FORWARD LENGTH=104	7e-49	NA	NA	GO:0022890	inorganic cation transmembrane transporter activity;	AT5G03345
C2.28	Glyma.13G274300	Glyma.19g244200	UniRef100_A0A0L9V1T2 Aldo_ket_red domain-containing protein n=2 Tax=Phaseolus angularis TaxID=3914 RepID=A0A0L9V1T2_PHAAN	0	AT1G60750.1 | Symbols: | NAD(P)-linked oxidoreductase superfamily protein | chr1:22362293-22363854 REVERSE LENGTH=330	1e-128	NA	NA	NA	NA	AT1G60750
C2.29	Glyma.13G279900	Glyma.01g041400	UniRef100_UPI000F7C2C34 protein NRT1/ PTR FAMILY 2.13-like n=1 Tax=Abrus precatorius TaxID=3816 RepID=UPI000F7C2C34	0	AT1G69870.1 | Symbols: NRT1.7 | nitrate transporter 1.7 | chr1:26316208-26320097 FORWARD LENGTH=620	0	GO:0015706 GO:0042128	nitrate transport; nitrate assimilation;	GO:0015333 GO:0035673 GO:0080054 GO:1904680	peptide:proton symporter activity; oligopeptide transmembrane transporter activity; low-affinity nitrate transmembrane transporter activity; peptide transmembrane transporter activity;	AT1G69870|NRT1.7|NPF2.13|AtNPF2.13|nitrate transporter 1.7|NRT1/ PTR family 2.13|T17F3.10|T17F3_10
C2.29	Glyma.13G279900	Glyma.01g105400	UniRef100_UPI001016FC8F uncharacterized protein LOC114167302 n=1 Tax=Vigna unguiculata TaxID=3917 RepID=UPI001016FC8F	2e-35	NA	NA	NA	NA	NA	NA	NA
C2.29	Glyma.13G279900	Glyma.02g009400	UniRef100_A0A4D6N2E7 NIM1-interacting protein 1/3 n=1 Tax=Vigna unguiculata TaxID=3917 RepID=A0A4D6N2E7_VIGUN	5e-39	NA	NA	NA	NA	NA	NA	NA
C2.29	Glyma.13G279900	Glyma.03g073200	UniRef100_UPI001016FC8F uncharacterized protein LOC114167302 n=1 Tax=Vigna unguiculata TaxID=3917 RepID=UPI001016FC8F	8e-34	NA	NA	NA	NA	NA	NA	NA
C2.29	Glyma.13G279900	Glyma.03g110200	UniRef100_A0A4D6MW77 Rab family n=1 Tax=Vigna unguiculata TaxID=3917 RepID=A0A4D6MW77_VIGUN	4e-147	AT1G02130.1 | Symbols: ATRAB1B, ARA5, ARA-5, ATRABD2A, RABD2A, RA-5 | RAS 5 | chr1:400350-401788 REVERSE LENGTH=203	2e-142	GO:0006886 GO:0006888 GO:0032482 GO:0046686	intracellular protein transport; endoplasmic reticulum to Golgi vesicle-mediated transport; Rab protein signal transduction; response to cadmium ion;	GO:0003924 GO:0005525	GTPase activity; GTP binding;	AT1G02130|ATRAB1B|ARA5|ARA-5|ATRABD2A|RABD2A|RA-5|ARABIDOPSIS THALIANA RESPONSIVE TO ABSCISIC ACID 1B|ARABIDOPSIS RAS 5|RAS 5|ARABIDOPSIS THALIANA RAB D2A|RAB D2A|T7I23.6|T7I23_6
C2.29	Glyma.13G279900	Glyma.06g114300	UniRef100_I1KAB0 Aldehyde dehydrogenase n=1 Tax=Glycine max TaxID=3847 RepID=I1KAB0_SOYBN	0	AT1G44170.1 | Symbols: ALDH3H1, ALDH4 | aldehyde dehydrogenase 3H1 | chr1:16796564-16800031 REVERSE LENGTH=484	0	GO:0006081 GO:0009269 GO:0009651 GO:0009737 GO:0055114	cellular aldehyde metabolic process; response to desiccation; response to salt stress; response to abscisic acid; oxidation-reduction process;	GO:0004028 GO:0004029 GO:0043878	3-chloroallyl aldehyde dehydrogenase activity; aldehyde dehydrogenase (NAD+) activity; glyceraldehyde-3-phosphate dehydrogenase (NAD+) (non-phosphorylating) activity;	AT1G44170|ALDH3H1|ALDH4|aldehyde dehydrogenase 3H1|aldehyde dehydrogenase 4|T7O23.15|T7O23_15
C2.29	Glyma.13G279900	Glyma.06g262400	UniRef100_K7KXI5 Receptor-like serine/threonine-protein kinase n=3 Tax=Glycine max TaxID=3847 RepID=K7KXI5_SOYBN	0	AT4G21380.1 | Symbols: ARK3, RK3 | receptor kinase 3 | chr4:11389219-11393090 REVERSE LENGTH=850	0	GO:0006468 GO:0048544	protein phosphorylation; recognition of pollen;	GO:0004674 GO:0004675 GO:0005524 GO:0030246 GO:0031625	protein serine/threonine kinase activity; transmembrane receptor protein serine/threonine kinase activity; ATP binding; carbohydrate binding; ubiquitin protein ligase binding;	AT4G21380|ARK3|RK3|receptor kinase 3|T6K22.110|T6K22_110
C2.29	Glyma.13G279900	Glyma.07g151700	UniRef100_UPI0003DED065 phosphoinositide phosphatase SAC8 n=1 Tax=Glycine soja TaxID=3848 RepID=UPI0003DED065	0	AT3G51830.1 | Symbols: ATG5, SAC8 | SAC domain-containing protein 8 | chr3:19220237-19225092 FORWARD LENGTH=588	0	GO:0046856	phosphatidylinositol dephosphorylation;	GO:0043812	phosphatidylinositol-4-phosphate phosphatase activity;	AT3G51830|ATG5|SAC8|SAC domain-containing protein 8|ATEM1.8|TRANSMEMBRANE PROTEIN G5P
C2.29	Glyma.13G279900	Glyma.07g191200	UniRef100_A0A445JYR3 Internal alternative NAD(P)H-ubiquinone oxidoreductase A2, mitochondrial isoform A n=2 Tax=Soja TaxID=1462606 RepID=A0A445JYR3_GLYSO	0	AT2G29990.1 | Symbols: NDA2 | alternative NAD(P)H dehydrogenase 2 | chr2:12793562-12795913 REVERSE LENGTH=508	0	NA	NA	NA	NA	AT2G29990
C2.29	Glyma.13G279900	Glyma.08g011300	UniRef100_I1KP65 WRKY domain-containing protein n=2 Tax=Soja TaxID=1462606 RepID=I1KP65_SOYBN	8e-105	AT5G13080.1 | Symbols: WRKY75, ATWRKY75 | WRKY DNA-binding protein 75 | chr5:4149928-4151019 REVERSE LENGTH=145	4e-50	GO:0000122 GO:0010055 GO:0032107 GO:0043620 GO:0048527	negative regulation of transcription by RNA polymerase II; atrichoblast differentiation; regulation of response to nutrient levels; regulation of DNA-templated transcription in response to stress; lateral root development;	GO:0000978 GO:0003700 GO:0044212	RNA polymerase II cis-regulatory region sequence-specific DNA binding; DNA-binding transcription factor activity; transcription regulatory region DNA binding;	AT5G13080|WRKY75|ATWRKY75|WRKY DNA-binding protein 75|ARABIDOPSIS THALIANA WRKY DNA-BINDING PROTEIN 75|T19L5.40|T19L5_40
C2.29	Glyma.13G279900	Glyma.08g020500	UniRef100_I1KPH6 6-phosphogluconate dehydrogenase, decarboxylating n=2 Tax=Soja TaxID=1462606 RepID=I1KPH6_SOYBN	0	AT5G41670.1 | Symbols: | 6-phosphogluconate dehydrogenase family protein | chr5:16665647-16667110 REVERSE LENGTH=487	0	GO:0009051 GO:0009744 GO:0009749 GO:0009750 GO:0046177 GO:0046686	pentose-phosphate shunt, oxidative branch; response to sucrose; response to glucose; response to fructose; D-gluconate catabolic process; response to cadmium ion;	GO:0004616 GO:0005515 GO:0008114 GO:0050661	phosphogluconate dehydrogenase (decarboxylating) activity; protein binding; phosphogluconate 2-dehydrogenase activity; NADP binding;	AT5G41670|PGD3|6-phosphogluconate dehydrogenase 3|MBK23.20|MBK23_20
C2.29	Glyma.13G279900	Glyma.08g044300	UniRef100_K7L4Y7 Protein kinase domain-containing protein n=1 Tax=Glycine max TaxID=3847 RepID=K7L4Y7_SOYBN	0	AT5G38260.1 | Symbols: | Protein kinase superfamily protein | chr5:15283692-15285837 REVERSE LENGTH=638	4e-133	GO:0006468	protein phosphorylation;	GO:0004674 GO:0005524 GO:0016301	protein serine/threonine kinase activity; ATP binding; kinase activity;	AT5G38260|MXA21.150|MXA21_150
C2.29	Glyma.13G279900	Glyma.08g055900	UniRef100_A0A445JAN2 NF-X1-type zinc finger protein NFXL1 isoform A n=3 Tax=Glycine soja TaxID=3848 RepID=A0A445JAN2_GLYSO	0	AT1G10170.1 | Symbols: ATNFXL1, NFXL1 | NF-X-like 1 | chr1:3333925-3337491 REVERSE LENGTH=1188	0	GO:0006355 GO:0009642 GO:0009651 GO:0009697 GO:0010188 GO:0010310 GO:0016567 GO:0042742	regulation of transcription, DNA-templated; response to light intensity; response to salt stress; salicylic acid biosynthetic process; response to microbial phytotoxin; regulation of hydrogen peroxide metabolic process; protein ubiquitination; defense response to bacterium;	GO:0000977 GO:0000981 GO:0003729 GO:0005515 GO:0008270 GO:0016740	RNA polymerase II regulatory region sequence-specific DNA binding; DNA-binding transcription factor activity, RNA polymerase II-specific; mRNA binding; protein binding; zinc ion binding; transferase activity;	AT1G10170|ATNFXL1|NFXL1|NF-X-like 1|F14N23.5|F14N23_5
C2.29	Glyma.13G279900	Glyma.08g141100	UniRef100_A0A445JEL5 Protein HEAT INTOLERANT 4 isoform B n=1 Tax=Glycine soja TaxID=3848 RepID=A0A445JEL5_GLYSO	0	AT5G10010.1 | Symbols: | unknown protein; FUNCTIONS IN: molecular_function unknown; INVOLVED IN: biological_process unknown; LOCATED IN: nucleolus; EXPRESSED IN: 25 plant structures; EXPRESSED DURING: 15 growth stages; BEST Arabidopsis thaliana protein match is: unknown protein (TAIR:AT5G64910.1); Has 33260 Blast hits to 16857 proteins in 1270 species: Archae - 88; Bacteria - 3040; Metazoa - 11915; Fungi - 3137; Plants - 1371; Viruses - 424; Other Eukaryotes - 13285 (source: NCBI BLink). | chr5:3128098-3131452 FORWARD LENGTH=434	4e-173	GO:0009408 GO:0010286 GO:0060969 GO:1900034 GO:1901651	response to heat; heat acclimation; negative regulation of gene silencing; regulation of cellular response to heat; regulation of mitotic chromosome decondensation;	GO:0003674	molecular function;	AT5G10010|HIT4|HEAT INTOLERANT 4|T31P16.7|T31P16_7
C2.29	Glyma.13G279900	Glyma.08g316000	UniRef100_UPI00054A274D uncharacterized protein LOC114424391 n=1 Tax=Glycine soja TaxID=3848 RepID=UPI00054A274D	5e-71	AT3G20340.1 | Symbols: | Expression of the gene is downregulated in the presence of paraquat, an inducer of photoxidative stress. | chr3:7093075-7093422 REVERSE LENGTH=115	3e-17	GO:0006979	response to oxidative stress;	GO:0003674	molecular function;	AT3G20340|MQC12.8
C2.29	Glyma.13G279900	Glyma.09g094800	UniRef100_A0A0B2SG69 60S ribosomal protein L39 n=1 Tax=Glycine soja TaxID=3848 RepID=A0A0B2SG69_GLYSO	3e-29	AT4G31985.1 | Symbols: | Ribosomal protein L39 family protein | chr4:15469931-15470366 FORWARD LENGTH=51	4e-29	GO:0006412	translation;	NA	NA	AT4G31985
C2.29	Glyma.13G279900	Glyma.09g126200	UniRef100_Q9S7G9 Acidic chitinase n=1 Tax=Glycine max TaxID=3847 RepID=Q9S7G9_SOYBN	0	AT5G24090.1 | Symbols: ATCHIA, CHIA | chitinase A | chr5:8143805-8145153 REVERSE LENGTH=302	3e-120	GO:0000272 GO:0002221 GO:0006032 GO:0009409 GO:0009611 GO:0009642 GO:0009651 GO:0042631	polysaccharide catabolic process; pattern recognition receptor signaling pathway; chitin catabolic process; response to cold; response to wounding; response to light intensity; response to salt stress; cellular response to water deprivation;	GO:0003796 GO:0004568 GO:0008422	lysozyme activity; chitinase activity; beta-glucosidase activity;	AT5G24090|ATCHIA|CHIA|LYS1|chitinase A|Lysozyme 1|MZF18.2|MZF18_2
C2.29	Glyma.13G279900	Glyma.11g124500	UniRef100_A0A445I0L6 Endochitinase PR4 n=3 Tax=Soja TaxID=1462606 RepID=A0A445I0L6_GLYSO	0	AT3G54420.1 | Symbols: ATEP3, ATCHITIV, CHIV, EP3 | homolog of carrot EP3-3 chitinase | chr3:20145935-20147034 FORWARD LENGTH=273	6e-117	GO:0000272 GO:0006032 GO:0006952 GO:0009611 GO:0009617 GO:0009626 GO:0010262 GO:0016998	polysaccharide catabolic process; chitin catabolic process; defense response; response to wounding; response to bacterium; plant-type hypersensitive response; somatic embryogenesis; cell wall macromolecule catabolic process;	GO:0004568 GO:0008061	chitinase activity; chitin binding;	AT3G54420|ATEP3|ATCHITIV|CHIV|EP3|homolog of carrot EP3-3 chitinase|CHITINASE CLASS IV|T14E10.4
C2.29	Glyma.13G279900	Glyma.12g132500	UniRef100_UPI00103BD661 UDP-glycosyltransferase 79B30-like n=1 Tax=Glycine soja TaxID=3848 RepID=UPI00103BD661	0	AT5G54010.1 | Symbols: | UDP-Glycosyltransferase superfamily protein | chr5:21919819-21921180 REVERSE LENGTH=453	2e-147	NA	NA	GO:0008194 GO:0016757 GO:0035251	UDP-glycosyltransferase activity; transferase activity, transferring glycosyl groups; UDP-glucosyltransferase activity;	AT5G54010
C2.29	Glyma.13G279900	Glyma.12g193800	UniRef100_I1LU53 Aconitate hydratase n=1 Tax=Glycine max TaxID=3847 RepID=I1LU53_SOYBN	0	AT2G05710.1 | Symbols: ACO3 | aconitase 3 | chr2:2141591-2146350 FORWARD LENGTH=990	0	GO:0006097 GO:0006099 GO:0006101 GO:0006102 GO:0006979 GO:0009737 GO:0046686 GO:0090351	glyoxylate cycle; tricarboxylic acid cycle; citrate metabolic process; isocitrate metabolic process; response to oxidative stress; response to abscisic acid; response to cadmium ion; seedling development;	GO:0003994 GO:0005507 GO:0005515 GO:0005524 GO:0047780 GO:0051539	aconitate hydratase activity; copper ion binding; protein binding; ATP binding; citrate dehydratase activity; 4 iron, 4 sulfur cluster binding;	AT2G05710|ACO3|aconitase 3|T3P4.5|T3P4_5
C2.29	Glyma.13G279900	Glyma.13g299600	UniRef100_A0A445IC09 Peroxisomal membrane protein 2 isoform A n=2 Tax=Glycine soja TaxID=3848 RepID=A0A445IC09_GLYSO	0	AT4G03410.2 | Symbols: | Peroxisomal membrane 22 kDa (Mpv17/PMP22) family protein | chr4:1501907-1503503 FORWARD LENGTH=361	1e-152	GO:0008150	biological process;	GO:0003674	molecular function;	AT4G03410|F9H3.2
C2.29	Glyma.13G279900	Glyma.16g035700	UniRef100_A0A445FFA4 Protein pns1 n=1 Tax=Glycine soja TaxID=3848 RepID=A0A445FFA4_GLYSO	0	AT3G03700.1 | Symbols: | Plasma-membrane choline transporter family protein | chr3:916503-918327 FORWARD LENGTH=482	9e-157	GO:0055085	transmembrane transport;	GO:0022857	transmembrane transporter activity;	AT3G03700|F20H23.27
C2.29	Glyma.13G279900	Glyma.16g089700	UniRef100_A0A445GGB3 Cytochrome P450 82C2 n=2 Tax=Glycine soja TaxID=3848 RepID=A0A445GGB3_GLYSO	0	AT4G31970.1 | Symbols: CYP82C2 | cytochrome P450, family 82, subfamily C, polypeptide 2 | chr4:15462408-15464358 FORWARD LENGTH=523	5e-170	GO:0006952 GO:0055114 GO:0071456 GO:0098542	defense response; oxidation-reduction process; cellular response to hypoxia; defense response to other organism;	GO:0004497 GO:0005506 GO:0016709 GO:0020037 GO:0106149	monooxygenase activity; iron ion binding; oxidoreductase activity, acting on paired donors, with incorporation or reduction of molecular oxygen, NAD(P)H as one donor, and incorporation of one atom of oxygen; heme binding; indole-3-carbonyl nitrile 4-hydroxylase activity;	AT4G31970|CYP82C2|cytochrome P450, family 82, subfamily C, polypeptide 2|F11C18.12
C2.29	Glyma.13G279900	Glyma.18g056600	UniRef100_A0A445FPM5 WRKY transcription factor WRKY24 n=1 Tax=Glycine soja TaxID=3848 RepID=A0A445FPM5_GLYSO	0	AT2G38470.1 | Symbols: WRKY33, ATWRKY33 | WRKY DNA-binding protein 33 | chr2:16108476-16110539 FORWARD LENGTH=519	2e-104	GO:0006355 GO:0006970 GO:0009408 GO:0009409 GO:0009414 GO:0009627 GO:0009651 GO:0010120 GO:0010200 GO:0010508 GO:0034605 GO:0042742 GO:0050832 GO:0070370	regulation of transcription, DNA-templated; response to osmotic stress; response to heat; response to cold; response to water deprivation; systemic acquired resistance; response to salt stress; camalexin biosynthetic process; response to chitin; positive regulation of autophagy; cellular response to heat; defense response to bacterium; defense response to fungus; cellular heat acclimation;	GO:0003700 GO:0005515 GO:0043565 GO:0044212 GO:0046872	DNA-binding transcription factor activity; protein binding; sequence-specific DNA binding; transcription regulatory region DNA binding; metal ion binding;	AT2G38470|WRKY33|ATWRKY33|WRKY DNA-binding protein 33|T19C21.4|T19C21_4
C2.29	Glyma.13G279900	Glyma.18g090900	UniRef100_K7MQS3 Peptidase A1 domain-containing protein n=1 Tax=Glycine max TaxID=3847 RepID=K7MQS3_SOYBN	0	AT5G10770.1 | Symbols: | Eukaryotic aspartyl protease family protein | chr5:3403331-3405331 REVERSE LENGTH=474	0	GO:0006508 GO:0030163	proteolysis; protein catabolic process;	GO:0004190	aspartic-type endopeptidase activity;	AT5G10770|T30N20.40|T30N20_40
C2.29	Glyma.13G279900	Glyma.18g190200	UniRef100_I1N2P4 Tau class glutathione S-transferase n=1 Tax=Glycine max TaxID=3847 RepID=I1N2P4_SOYBN	4e-160	AT3G09270.1 | Symbols: ATGSTU8, GSTU8 | glutathione S-transferase TAU 8 | chr3:2848407-2849226 REVERSE LENGTH=224	3e-83	GO:0006749 GO:0009407 GO:0046686	glutathione metabolic process; toxin catabolic process; response to cadmium ion;	GO:0004364	glutathione transferase activity;	AT3G09270|ATGSTU8|GSTU8|glutathione S-transferase TAU 8|F3L24.14
C2.29	Glyma.13G279900	Glyma.18g195200	UniRef100_K7MTE0 LRRNT_2 domain-containing protein n=2 Tax=Glycine max TaxID=3847 RepID=K7MTE0_SOYBN	0	AT1G74170.1 | Symbols: AtRLP13, RLP13 | receptor like protein 13 | chr1:27891555-27895441 REVERSE LENGTH=1000	2e-138	GO:0007165	signal transduction;	NA	NA	AT1G74170|AtRLP13|RLP13|receptor like protein 13|F9E11.7|F9E11_7
C2.29	Glyma.13G279900	Glyma.18g231500	UniRef100_C6SVG7 BOWMAN_BIRK domain-containing protein n=1 Tax=Glycine max TaxID=3847 RepID=C6SVG7_SOYBN	7e-79	NA	NA	NA	NA	NA	NA	NA
C2.29	Glyma.13G279900	Glyma.18g268100	UniRef100_A0A4D6NJ73 Shikimate O-hydroxycinnamoyltransferase n=1 Tax=Vigna unguiculata TaxID=3917 RepID=A0A4D6NJ73_VIGUN	0	AT5G39050.1 | Symbols: | HXXXD-type acyl-transferase family protein | chr5:15634596-15636005 FORWARD LENGTH=469	3e-104	GO:0009636	response to toxic substance;	GO:0050736	O-malonyltransferase activity;	AT5G39050|PMAT1|phenolic glucoside malonyltransferase 1|MXF12.60|MXF12_60
C2.29	Glyma.13G279900	Glyma.19g180600	UniRef100_A0A445LDG5 DnaJ protein P58IPK-like n=1 Tax=Glycine soja TaxID=3848 RepID=A0A445LDG5_GLYSO	0	AT5G03160.1 | Symbols: ATP58IPK, P58IPK | homolog of mamallian P58IPK | chr5:750286-752671 FORWARD LENGTH=482	0	GO:0016032 GO:0044794	viral process; positive regulation by host of viral process;	NA	NA	AT5G03160|ATP58IPK|P58IPK|homolog of mamallian P58IPK|F15A17.190|F15A17_190
C2.30	Glyma.13G280000	Glyma.01g236500	UniRef100_C6T357 N-acetyltransferase domain-containing protein n=2 Tax=Soja TaxID=1462606 RepID=C6T357_SOYBN	8e-132	AT2G32020.1 | Symbols: | Acyl-CoA N-acyltransferases (NAT) superfamily protein | chr2:13631193-13631744 REVERSE LENGTH=183	9e-58	GO:0009737	response to abscisic acid;	GO:0008080	N-acetyltransferase activity;	AT2G32020|F22D22.23|F22D22_23
C2.30	Glyma.13G280000	Glyma.02g008000	UniRef100_A0A445LI54 ABC transporter B family member 4 isoform A n=2 Tax=Glycine soja TaxID=3848 RepID=A0A445LI54_GLYSO	0	AT2G47000.1 | Symbols: MDR4, PGP4, ABCB4, ATPGP4 | ATP binding cassette subfamily B4 | chr2:19310008-19314750 REVERSE LENGTH=1286	0	GO:0009630 GO:0009733 GO:0009734 GO:0009735 GO:0009926 GO:0010315 GO:0010540 GO:0048767 GO:0055085 GO:0060919	gravitropism; response to auxin; auxin-activated signaling pathway; response to cytokinin; auxin polar transport; auxin efflux; basipetal auxin transport; root hair elongation; transmembrane transport; auxin influx;	GO:0005524 GO:0008559 GO:0010328 GO:0010329 GO:0016887 GO:0042626	ATP binding; ATPase-coupled xenobiotic transmembrane transporter activity; auxin influx transmembrane transporter activity; auxin efflux transmembrane transporter activity; ATPase activity; ATPase-coupled transmembrane transporter activity;	AT2G47000|MDR4|PGP4|ABCB4|ATPGP4|AtABCB4|MULTIDRUG RESISTANCE 4|P-GLYCOPROTEIN 4|ATP-binding cassette B4|ARABIDOPSIS P-GLYCOPROTEIN 4|F14M4.17
C2.30	Glyma.13G280000	Glyma.02g264000	UniRef100_A0A0B2SUN0 Sorting and assembly machinery component 50 like n=1 Tax=Glycine soja TaxID=3848 RepID=A0A0B2SUN0_GLYSO	0	AT5G05520.1 | Symbols: | Outer membrane OMP85 family protein | chr5:1632912-1635104 FORWARD LENGTH=524	0	GO:0034622 GO:0045040	cellular protein-containing complex assembly; protein insertion into mitochondrial outer membrane;	GO:0003674	molecular function;	AT5G05520|MOP10.6|MOP10_6
C2.30	Glyma.13G280000	Glyma.03g131600	UniRef100_A0A1S3T7J4 uncharacterized protein LOC106752552 n=1 Tax=Vigna radiata var. radiata TaxID=3916 RepID=A0A1S3T7J4_VIGRR	5e-43	NA	NA	NA	NA	NA	NA	NA
C2.30	Glyma.13G280000	Glyma.03g196300	UniRef100_A0A1S3TPA9 uncharacterized protein LOC106757471 n=1 Tax=Vigna radiata var. radiata TaxID=3916 RepID=A0A1S3TPA9_VIGRR	1e-82	AT3G10120.1 | Symbols: | unknown protein; BEST Arabidopsis thaliana protein match is: unknown protein (TAIR:AT5G03890.1); Has 57 Blast hits to 57 proteins in 10 species: Archae - 0; Bacteria - 0; Metazoa - 0; Fungi - 0; Plants - 57; Viruses - 0; Other Eukaryotes - 0 (source: NCBI BLink). | chr3:3130155-3130676 FORWARD LENGTH=173	6e-35	GO:0008150	biological process;	GO:0003674	molecular function;	AT3G10120|T22K18.5
C2.30	Glyma.13G280000	Glyma.03g214500	UniRef100_A0A0B2QGQ3 NADH dehydrogenase [ubiquinone] iron-sulfur protein 5-A n=2 Tax=Soja TaxID=1462606 RepID=A0A0B2QGQ3_GLYSO	2e-54	AT3G62790.1 | Symbols: | NADH-ubiquinone oxidoreductase-related | chr3:23223321-23224221 REVERSE LENGTH=83	1e-51	GO:0032981 GO:0055114	mitochondrial respiratory chain complex I assembly; oxidation-reduction process;	GO:0003674	molecular function;	AT3G62790|F26K9.220
C2.30	Glyma.13G280000	Glyma.05g002200	UniRef100_I1K1M7 AAI domain-containing protein n=2 Tax=Soja TaxID=1462606 RepID=I1K1M7_SOYBN	1e-65	AT3G18280.1 | Symbols: | Bifunctional inhibitor/lipid-transfer protein/seed storage 2S albumin superfamily protein | chr3:6267102-6267392 FORWARD LENGTH=96	1e-32	GO:0006869	lipid transport;	NA	NA	AT3G18280|TED4|AtTED4|Tracheary Element Differentiation-related 4|MIE15.9
C2.30	Glyma.13G280000	Glyma.05g128800	NA	NA	NA	NA	NA	NA	NA	NA	NA
C2.30	Glyma.13G280000	Glyma.06g192000	UniRef100_UPI0001BA5722 mitochondrial import inner membrane translocase subunit PAM16 like 2 isoform X1 n=2 Tax=Glycine max TaxID=3847 RepID=UPI0001BA5722	5e-80	AT3G59280.1 | Symbols: TXR1 | Protein Transporter, Pam16 | chr3:21909266-21910519 REVERSE LENGTH=116	5e-57	GO:0002237 GO:0006952 GO:0009734 GO:0030150 GO:0031348 GO:1900425 GO:1902009 GO:1902289 GO:2000012 GO:2000378	response to molecule of bacterial origin; defense response; auxin-activated signaling pathway; protein import into mitochondrial matrix; negative regulation of defense response; negative regulation of defense response to bacterium; positive regulation of toxin transport; negative regulation of defense response to oomycetes; regulation of auxin polar transport; negative regulation of reactive oxygen species metabolic process;	NA	NA	AT3G59280|TXR1|MUSE5|AtPAM16|PAM16|THAXTOMIN A RESISTANT 1|mutant, snc1-enhancing 5|F25L23.140
C2.30	Glyma.13G280000	Glyma.06g315100	UniRef100_K7KYH8 Phospholipid-transporting ATPase n=1 Tax=Glycine max TaxID=3847 RepID=K7KYH8_SOYBN	0	AT5G04930.1 | Symbols: ALA1 | aminophospholipid ATPase 1 | chr5:1445509-1449568 FORWARD LENGTH=1158	0	GO:0045332	phospholipid translocation;	GO:0000287 GO:0005515 GO:0005524 GO:0015662 GO:0140326	magnesium ion binding; protein binding; ATP binding; ion transmembrane transporter activity, phosphorylative mechanism; ATPase-coupled intramembrane lipid transporter activity;	AT5G04930|ALA1|aminophospholipid ATPase 1
C2.30	Glyma.13G280000	Glyma.08g044300	UniRef100_K7L4Y7 Protein kinase domain-containing protein n=1 Tax=Glycine max TaxID=3847 RepID=K7L4Y7_SOYBN	0	AT5G38260.1 | Symbols: | Protein kinase superfamily protein | chr5:15283692-15285837 REVERSE LENGTH=638	4e-133	GO:0006468	protein phosphorylation;	GO:0004674 GO:0005524 GO:0016301	protein serine/threonine kinase activity; ATP binding; kinase activity;	AT5G38260|MXA21.150|MXA21_150
C2.30	Glyma.13G280000	Glyma.08g055900	UniRef100_A0A445JAN2 NF-X1-type zinc finger protein NFXL1 isoform A n=3 Tax=Glycine soja TaxID=3848 RepID=A0A445JAN2_GLYSO	0	AT1G10170.1 | Symbols: ATNFXL1, NFXL1 | NF-X-like 1 | chr1:3333925-3337491 REVERSE LENGTH=1188	0	GO:0006355 GO:0009642 GO:0009651 GO:0009697 GO:0010188 GO:0010310 GO:0016567 GO:0042742	regulation of transcription, DNA-templated; response to light intensity; response to salt stress; salicylic acid biosynthetic process; response to microbial phytotoxin; regulation of hydrogen peroxide metabolic process; protein ubiquitination; defense response to bacterium;	GO:0000977 GO:0000981 GO:0003729 GO:0005515 GO:0008270 GO:0016740	RNA polymerase II regulatory region sequence-specific DNA binding; DNA-binding transcription factor activity, RNA polymerase II-specific; mRNA binding; protein binding; zinc ion binding; transferase activity;	AT1G10170|ATNFXL1|NFXL1|NF-X-like 1|F14N23.5|F14N23_5
C2.30	Glyma.13G280000	Glyma.08g196500	UniRef100_I1KUX8 Ribosomal_L28e domain-containing protein n=2 Tax=Soja TaxID=1462606 RepID=I1KUX8_SOYBN	3e-103	AT4G29410.1 | Symbols: | Ribosomal L28e protein family | chr4:14468439-14469964 REVERSE LENGTH=143	2e-74	GO:0006412	translation;	GO:0044212	transcription regulatory region DNA binding;	AT4G29410|F17A13.230|F17A13_230
C2.30	Glyma.13G280000	Glyma.08g213300	UniRef100_I1KVF9 CUE domain-containing protein n=3 Tax=Soja TaxID=1462606 RepID=I1KVF9_SOYBN	0	AT5G32440.3 | Symbols: | Ubiquitin system component Cue protein | chr5:12077014-12078396 FORWARD LENGTH=265	9e-73	NA	NA	NA	NA	AT5G32440
C2.30	Glyma.13G280000	Glyma.08g255800	UniRef100_A0A0R0IXT4 S-adenosylmethionine decarboxylase proenzyme n=2 Tax=Soja TaxID=1462606 RepID=A0A0R0IXT4_SOYBN	0	AT3G02470.1 | Symbols: SAMDC | S-adenosylmethionine decarboxylase | chr3:510223-511323 FORWARD LENGTH=366	1e-160	GO:0006557 GO:0006596 GO:0006597 GO:0008295 GO:0016458 GO:0019079 GO:0099402	S-adenosylmethioninamine biosynthetic process; polyamine biosynthetic process; spermine biosynthetic process; spermidine biosynthetic process; gene silencing; viral genome replication; plant organ development;	GO:0004014 GO:0005515	adenosylmethionine decarboxylase activity; protein binding;	AT3G02470|SAMDC|S-adenosylmethionine decarboxylase|F16B3.10|F16B3_10|S-ADENOSYLMETHIONINE DECARBOXYLASE|ADOMETDC
C2.30	Glyma.13G280000	Glyma.10g008600	UniRef100_G7I613 Transmembrane protein, putative n=1 Tax=Medicago truncatula TaxID=3880 RepID=G7I613_MEDTR	5e-24	NA	NA	NA	NA	NA	NA	AT2G31335
C2.30	Glyma.13G280000	Glyma.10g065000	UniRef100_A0A0B2SN67 Pyruvate kinase n=3 Tax=Soja TaxID=1462606 RepID=A0A0B2SN67_GLYSO	0	AT3G52990.1 | Symbols: | Pyruvate kinase family protein | chr3:19649046-19652237 FORWARD LENGTH=527	0	GO:0006096 GO:0046686	glycolytic process; response to cadmium ion;	GO:0000287 GO:0004743 GO:0016301 GO:0030955	magnesium ion binding; pyruvate kinase activity; kinase activity; potassium ion binding;	AT3G52990|F8J2.160
C2.30	Glyma.13G280000	Glyma.10g123200	UniRef100_A0A0R0HSC1 LRRcap domain-containing protein n=1 Tax=Glycine max TaxID=3847 RepID=A0A0R0HSC1_SOYBN	0	AT1G09760.1 | Symbols: U2A' | U2 small nuclear ribonucleoprotein A | chr1:3159476-3161603 REVERSE LENGTH=249	1e-133	GO:0000398 GO:0009409	mRNA splicing, via spliceosome; response to cold;	GO:0003723	RNA binding;	AT1G09760|U2A'|U2 small nuclear ribonucleoprotein A|F21M12.14|F21M12_14
C2.30	Glyma.13G280000	Glyma.11g247600	UniRef100_C6TD56 Glyceraldehyde-3-phosphate dehydrogenase n=2 Tax=Soja TaxID=1462606 RepID=C6TD56_SOYBN	0	AT3G04120.1 | Symbols: GAPC, GAPC-1, GAPC1 | glyceraldehyde-3-phosphate dehydrogenase C subunit 1 | chr3:1081077-1083131 FORWARD LENGTH=338	0	GO:0006094 GO:0006096 GO:0006979 GO:0009408 GO:0009744 GO:0010154 GO:0042542 GO:0046686 GO:0048316 GO:0051775 GO:0055114	gluconeogenesis; glycolytic process; response to oxidative stress; response to heat; response to sucrose; fruit development; response to hydrogen peroxide; response to cadmium ion; seed development; response to redox state; oxidation-reduction process;	GO:0003677 GO:0004365 GO:0005507 GO:0005515 GO:0008886 GO:0050661 GO:0051287	DNA binding; glyceraldehyde-3-phosphate dehydrogenase (NAD+) (phosphorylating) activity; copper ion binding; protein binding; glyceraldehyde-3-phosphate dehydrogenase (NADP+) (non-phosphorylating) activity; NADP binding; NAD binding;	AT3G04120|GAPC|GAPC-1|GAPC1|GLYCERALDEHYDE-3-PHOSPHATE DEHYDROGENASE C SUBUNIT|glyceraldehyde-3-phosphate dehydrogenase C subunit 1|T6K12.26|T6K12_26|glyceraldehyde-3-phosphate dehydrogenase c subunit|GAPC1
C2.30	Glyma.13G280000	Glyma.12g116800	UniRef100_A0A0B2QSC9 PPM-type phosphatase domain-containing protein n=2 Tax=Soja TaxID=1462606 RepID=A0A0B2QSC9_GLYSO	0	AT4G28400.1 | Symbols: | Protein phosphatase 2C family protein | chr4:14048499-14050118 FORWARD LENGTH=283	9e-152	GO:0006470	protein dephosphorylation;	GO:0004722 GO:0004724 GO:0046872	protein serine/threonine phosphatase activity; magnesium-dependent protein serine/threonine phosphatase activity; metal ion binding;	AT4G28400|F20O9.80|F20O9_80
C2.30	Glyma.13G280000	Glyma.13g156900	UniRef100_A0A0B2QKV7 Zinc finger CCCH-type with G patch domain-containing protein n=2 Tax=Soja TaxID=1462606 RepID=A0A0B2QKV7_GLYSO	0	AT3G09850.1 | Symbols: | D111/G-patch domain-containing protein | chr3:3023397-3025742 REVERSE LENGTH=781	3e-169	NA	NA	GO:0003676	nucleic acid binding;	AT3G09850
C2.30	Glyma.13G280000	Glyma.13g209600	UniRef100_UPI0010167758 transmembrane protein 45A-like n=1 Tax=Vigna unguiculata TaxID=3917 RepID=UPI0010167758	0	AT1G55230.1 | Symbols: | Family of unknown function (DUF716) _x0001_| chr1:20602895-20603797 FORWARD LENGTH=300	2e-131	GO:0008150	biological process;	NA	NA	AT1G55230|F7A10.19|F7A10_19
C2.30	Glyma.13G280000	Glyma.13g225700	UniRef100_I1M1P7 HSF_DOMAIN domain-containing protein n=2 Tax=Soja TaxID=1462606 RepID=I1M1P7_SOYBN	0	AT4G18880.1 | Symbols: AT-HSFA4A, HSF A4A | heat shock transcription factor A4A | chr4:10347769-10349051 REVERSE LENGTH=401	2e-124	GO:0000302 GO:0006355 GO:0010200 GO:0034605 GO:0043618 GO:0045893 GO:0061408	response to reactive oxygen species; regulation of transcription, DNA-templated; response to chitin; cellular response to heat; regulation of transcription from RNA polymerase II promoter in response to stress; positive regulation of transcription, DNA-templated; positive regulation of transcription from RNA polymerase II promoter in response to heat stress;	GO:0000978 GO:0003700 GO:0005515 GO:0042803 GO:0043565 GO:0044212	RNA polymerase II cis-regulatory region sequence-specific DNA binding; DNA-binding transcription factor activity; protein binding; protein homodimerization activity; sequence-specific DNA binding; transcription regulatory region DNA binding;	AT4G18880|AT-HSFA4A|HSF A4A|ARABIDOPSIS THALIANA HEAT SHOCK TRANSCRIPTION FACTOR A4A|heat shock transcription factor A4A|F13C5.50|F13C5_50
C2.30	Glyma.13G280000	Glyma.13g246600	UniRef100_A0A445GQB4 External alternative NAD(P)H-ubiquinone oxidoreductase B2, mitochondrial n=1 Tax=Glycine soja TaxID=3848 RepID=A0A445GQB4_GLYSO	0	AT4G21490.1 | Symbols: NDB3 | NAD(P)H dehydrogenase B3 | chr4:11436495-11439326 REVERSE LENGTH=580	0	NA	NA	GO:0003954	NADH dehydrogenase activity;	AT4G21490
C2.30	Glyma.13G280000	Glyma.14g051800	UniRef100_UPI000F7C1E0D uncharacterized protein LOC113848327 n=1 Tax=Abrus precatorius TaxID=3816 RepID=UPI000F7C1E0D	8e-81	AT2G44310.1 | Symbols: | Calcium-binding EF-hand family protein | chr2:18309285-18309713 FORWARD LENGTH=142	6e-37	GO:0008150	biological process;	GO:0005509	calcium ion binding;	AT2G44310|F4I1.12
C2.30	Glyma.13G280000	Glyma.14g081600	UniRef100_A0A0B2RV35 26S proteasome non-ATPase regulatory subunit 14 n=2 Tax=Soja TaxID=1462606 RepID=A0A0B2RV35_GLYSO	0	AT5G23540.1 | Symbols: | Mov34/MPN/PAD-1 family protein | chr5:7937772-7939339 FORWARD LENGTH=308	0	GO:0006511 GO:0016579 GO:0030163 GO:0043161	ubiquitin-dependent protein catabolic process; protein deubiquitination; protein catabolic process; proteasome-mediated ubiquitin-dependent protein catabolic process;	GO:0004843 GO:0008237 GO:0046872 GO:0061578 GO:0070628	thiol-dependent ubiquitin-specific protease activity; metallopeptidase activity; metal ion binding; Lys63-specific deubiquitinase activity; proteasome binding;	AT5G23540|MQM1.19|MQM1_19
C2.30	Glyma.13G280000	Glyma.14g214500	UniRef100_I1JHW1 MYB/HD-like transcription factor n=2 Tax=Soja TaxID=1462606 RepID=I1JHW1_SOYBN	0	AT5G16600.1 | Symbols: MYB43, AtMYB43 | myb domain protein 43 | chr5:5438291-5440214 FORWARD LENGTH=327	1e-100	GO:0030154 GO:2000652	cell differentiation; regulation of secondary cell wall biogenesis;	GO:0003700 GO:0043565 GO:0044212	DNA-binding transcription factor activity; sequence-specific DNA binding; transcription regulatory region DNA binding;	AT5G16600|MYB43|AtMYB43|myb domain protein 43|MTG13.12|MTG13_12
C2.30	Glyma.13G280000	Glyma.15g067300	UniRef100_A0A445GQB4 External alternative NAD(P)H-ubiquinone oxidoreductase B2, mitochondrial n=1 Tax=Glycine soja TaxID=3848 RepID=A0A445GQB4_GLYSO	0	AT4G21490.1 | Symbols: NDB3 | NAD(P)H dehydrogenase B3 | chr4:11436495-11439326 REVERSE LENGTH=580	0	NA	NA	GO:0003954	NADH dehydrogenase activity;	AT4G21490
C2.30	Glyma.13G280000	Glyma.15g232200	UniRef100_A0A445GXE7 VQ domain-containing protein n=3 Tax=Soja TaxID=1462606 RepID=A0A445GXE7_GLYSO	7e-85	NA	NA	NA	NA	NA	NA	AT3G56710|SIB1|sigma factor binding protein 1|T8M16.40
C2.30	Glyma.13G280000	Glyma.16g035700	UniRef100_A0A445FFA4 Protein pns1 n=1 Tax=Glycine soja TaxID=3848 RepID=A0A445FFA4_GLYSO	0	AT3G03700.1 | Symbols: | Plasma-membrane choline transporter family protein | chr3:916503-918327 FORWARD LENGTH=482	9e-157	GO:0055085	transmembrane transport;	GO:0022857	transmembrane transporter activity;	AT3G03700|F20H23.27
C2.30	Glyma.13G280000	Glyma.17g034900	UniRef100_A0A1S3UPI7 calmodulin n=1 Tax=Vigna radiata var. radiata TaxID=3916 RepID=A0A1S3UPI7_VIGRR	4e-83	AT5G49480.1 | Symbols: ATCP1, CP1 | Ca2+-binding protein 1 | chr5:20070812-20071294 FORWARD LENGTH=160	2e-54	GO:0042538	hyperosmotic salinity response;	GO:0005509	calcium ion binding;	AT5G49480|ATCP1|CP1|Ca2+-binding protein 1|K6M13.2|K6M13_2
C2.30	Glyma.13G280000	Glyma.17g041200	UniRef100_UPI001038F0AE ABC transporter B family member 11-like n=1 Tax=Glycine soja TaxID=3848 RepID=UPI001038F0AE	0	AT1G02520.1 | Symbols: PGP11 | P-glycoprotein 11 | chr1:524134-528745 FORWARD LENGTH=1278	0	GO:0055085	transmembrane transport;	GO:0005524 GO:0016887 GO:0042626	ATP binding; ATPase activity; ATPase-coupled transmembrane transporter activity;	AT1G02520|PGP11|ABCB11|MDR8|P-glycoprotein 11|ATP-binding cassette B11|multi-drug resistance 8|T14P4.15|T14P4_15
C2.30	Glyma.13G280000	Glyma.17g105600	NA	NA	NA	NA	NA	NA	NA	NA	NA
C2.30	Glyma.13G280000	Glyma.18g004000	UniRef100_UPI000B799DD9 probable pre-mRNA-splicing factor ATP-dependent RNA helicase DEAH5 n=1 Tax=Hevea brasiliensis TaxID=3981 RepID=UPI000B799DD9	0	AT3G26560.1 | Symbols: | ATP-dependent RNA helicase, putative | chr3:9750122-9753719 REVERSE LENGTH=1168	0	GO:0000390	spliceosomal complex disassembly;	GO:0003723 GO:0003724 GO:0003729 GO:0005524	RNA binding; RNA helicase activity; mRNA binding; ATP binding;	AT3G26560|MFE16.8
C2.30	Glyma.13G280000	Glyma.18g265800	UniRef100_A0A445FYL2 UDP-glycosyltransferase 83A1 isoform A n=1 Tax=Glycine soja TaxID=3848 RepID=A0A445FYL2_GLYSO	0	AT3G02100.1 | Symbols: | UDP-Glycosyltransferase superfamily protein | chr3:368840-370484 REVERSE LENGTH=464	2e-119	NA	NA	GO:0008194 GO:0016757 GO:0016758	UDP-glycosyltransferase activity; transferase activity, transferring glycosyl groups; transferase activity, transferring hexosyl groups;	AT3G02100
C2.30	Glyma.13G280000	Glyma.19g183500	UniRef100_A0A445LDE3 Membrane magnesium transporter isoform A n=1 Tax=Glycine soja TaxID=3848 RepID=A0A445LDE3_GLYSO	1e-62	AT5G03345.1 | Symbols: | FUNCTIONS IN: molecular_function unknown; INVOLVED IN: biological_process unknown; LOCATED IN: endomembrane system; EXPRESSED IN: 24 plant structures; EXPRESSED DURING: 15 growth stages; CONTAINS InterPro DOMAIN/s: Magnesium transporter (InterPro:IPR018937); Has 30201 Blast hits to 17322 proteins in 780 species: Archae - 12; Bacteria - 1396; Metazoa - 17338; Fungi - 3422; Plants - 5037; Viruses - 0; Other Eukaryotes - 2996 (source: NCBI BLink). | chr5:814196-815478 FORWARD LENGTH=104	7e-49	NA	NA	GO:0022890	inorganic cation transmembrane transporter activity;	AT5G03345
C2.31	Glyma.14G210000	Glyma.01g230900	UniRef100_C6SX87 Cytochrome c domain-containing protein n=2 Tax=Soja TaxID=1462606 RepID=C6SX87_SOYBN	4e-79	AT4G10040.1 | Symbols: CYTC-2 | cytochrome c-2 | chr4:6277083-6278281 FORWARD LENGTH=112	1e-75	GO:0006122 GO:0006123 GO:0010336	mitochondrial electron transport, ubiquinol to cytochrome c; mitochondrial electron transport, cytochrome c to oxygen; gibberellic acid homeostasis;	GO:0005507 GO:0009055 GO:0020037	copper ion binding; electron transfer activity; heme binding;	AT4G10040|CYTC-2|cytochrome c-2|F28M11.5
C2.31	Glyma.14G210000	Glyma.02g008000	UniRef100_A0A445LI54 ABC transporter B family member 4 isoform A n=2 Tax=Glycine soja TaxID=3848 RepID=A0A445LI54_GLYSO	0	AT2G47000.1 | Symbols: MDR4, PGP4, ABCB4, ATPGP4 | ATP binding cassette subfamily B4 | chr2:19310008-19314750 REVERSE LENGTH=1286	0	GO:0009630 GO:0009733 GO:0009734 GO:0009735 GO:0009926 GO:0010315 GO:0010540 GO:0048767 GO:0055085 GO:0060919	gravitropism; response to auxin; auxin-activated signaling pathway; response to cytokinin; auxin polar transport; auxin efflux; basipetal auxin transport; root hair elongation; transmembrane transport; auxin influx;	GO:0005524 GO:0008559 GO:0010328 GO:0010329 GO:0016887 GO:0042626	ATP binding; ATPase-coupled xenobiotic transmembrane transporter activity; auxin influx transmembrane transporter activity; auxin efflux transmembrane transporter activity; ATPase activity; ATPase-coupled transmembrane transporter activity;	AT2G47000|MDR4|PGP4|ABCB4|ATPGP4|AtABCB4|MULTIDRUG RESISTANCE 4|P-GLYCOPROTEIN 4|ATP-binding cassette B4|ARABIDOPSIS P-GLYCOPROTEIN 4|F14M4.17
C2.31	Glyma.14G210000	Glyma.02g264000	UniRef100_A0A0B2SUN0 Sorting and assembly machinery component 50 like n=1 Tax=Glycine soja TaxID=3848 RepID=A0A0B2SUN0_GLYSO	0	AT5G05520.1 | Symbols: | Outer membrane OMP85 family protein | chr5:1632912-1635104 FORWARD LENGTH=524	0	GO:0034622 GO:0045040	cellular protein-containing complex assembly; protein insertion into mitochondrial outer membrane;	GO:0003674	molecular function;	AT5G05520|MOP10.6|MOP10_6
C2.31	Glyma.14G210000	Glyma.03g196300	UniRef100_A0A1S3TPA9 uncharacterized protein LOC106757471 n=1 Tax=Vigna radiata var. radiata TaxID=3916 RepID=A0A1S3TPA9_VIGRR	1e-82	AT3G10120.1 | Symbols: | unknown protein; BEST Arabidopsis thaliana protein match is: unknown protein (TAIR:AT5G03890.1); Has 57 Blast hits to 57 proteins in 10 species: Archae - 0; Bacteria - 0; Metazoa - 0; Fungi - 0; Plants - 57; Viruses - 0; Other Eukaryotes - 0 (source: NCBI BLink). | chr3:3130155-3130676 FORWARD LENGTH=173	6e-35	GO:0008150	biological process;	GO:0003674	molecular function;	AT3G10120|T22K18.5
C2.31	Glyma.14G210000	Glyma.03g214500	UniRef100_A0A0B2QGQ3 NADH dehydrogenase [ubiquinone] iron-sulfur protein 5-A n=2 Tax=Soja TaxID=1462606 RepID=A0A0B2QGQ3_GLYSO	2e-54	AT3G62790.1 | Symbols: | NADH-ubiquinone oxidoreductase-related | chr3:23223321-23224221 REVERSE LENGTH=83	1e-51	GO:0032981 GO:0055114	mitochondrial respiratory chain complex I assembly; oxidation-reduction process;	GO:0003674	molecular function;	AT3G62790|F26K9.220
C2.31	Glyma.14G210000	Glyma.03g246700	UniRef100_I1JRM5 Aldo_ket_red domain-containing protein n=3 Tax=Soja TaxID=1462606 RepID=I1JRM5_SOYBN	0	AT1G60690.1 | Symbols: | NAD(P)-linked oxidoreductase superfamily protein | chr1:22349892-22351668 REVERSE LENGTH=345	2e-141	GO:0055114	oxidation-reduction process;	GO:0016491	oxidoreductase activity;	AT1G60690|F8A5.21|F8A5_21
C2.31	Glyma.14G210000	Glyma.05g128800	NA	NA	NA	NA	NA	NA	NA	NA	NA
C2.31	Glyma.14G210000	Glyma.06g189500	UniRef100_I1KCN8 Smr domain-containing protein n=2 Tax=Glycine max TaxID=3847 RepID=I1KCN8_SOYBN	0	AT1G74750.1 | Symbols: | Pentatricopeptide repeat (PPR) superfamily protein | chr1:28086800-28089367 FORWARD LENGTH=855	0	NA	NA	NA	NA	AT1G74750
C2.31	Glyma.14G210000	Glyma.06g192000	UniRef100_UPI0001BA5722 mitochondrial import inner membrane translocase subunit PAM16 like 2 isoform X1 n=2 Tax=Glycine max TaxID=3847 RepID=UPI0001BA5722	5e-80	AT3G59280.1 | Symbols: TXR1 | Protein Transporter, Pam16 | chr3:21909266-21910519 REVERSE LENGTH=116	5e-57	GO:0002237 GO:0006952 GO:0009734 GO:0030150 GO:0031348 GO:1900425 GO:1902009 GO:1902289 GO:2000012 GO:2000378	response to molecule of bacterial origin; defense response; auxin-activated signaling pathway; protein import into mitochondrial matrix; negative regulation of defense response; negative regulation of defense response to bacterium; positive regulation of toxin transport; negative regulation of defense response to oomycetes; regulation of auxin polar transport; negative regulation of reactive oxygen species metabolic process;	NA	NA	AT3G59280|TXR1|MUSE5|AtPAM16|PAM16|THAXTOMIN A RESISTANT 1|mutant, snc1-enhancing 5|F25L23.140
C2.31	Glyma.14G210000	Glyma.06g307600	UniRef100_UPI0002339CFA mitogen-activated protein kinase kinase kinase 18 n=1 Tax=Glycine max TaxID=3847 RepID=UPI0002339CFA	0	AT1G05100.1 | Symbols: MAPKKK18 | mitogen-activated protein kinase kinase kinase 18 | chr1:1469679-1470698 FORWARD LENGTH=339	1e-106	GO:0006970 GO:0007346 GO:0009737 GO:0009738 GO:0009789 GO:0023014 GO:0031098 GO:0032147 GO:0046777 GO:1900057 GO:1902457 GO:2000038	response to osmotic stress; regulation of mitotic cell cycle; response to abscisic acid; abscisic acid-activated signaling pathway; positive regulation of abscisic acid-activated signaling pathway; signal transduction by protein phosphorylation; stress-activated protein kinase signaling cascade; activation of protein kinase activity; protein autophosphorylation; positive regulation of leaf senescence; negative regulation of stomatal opening; regulation of stomatal complex development;	GO:0004672 GO:0004674 GO:0004709 GO:0005515 GO:0005524	protein kinase activity; protein serine/threonine kinase activity; MAP kinase kinase kinase activity; protein binding; ATP binding;	AT1G05100|MAPKKK18|mitogen-activated protein kinase kinase kinase 18|T7A14.2|T7A14_2
C2.31	Glyma.14G210000	Glyma.06g315100	UniRef100_K7KYH8 Phospholipid-transporting ATPase n=1 Tax=Glycine max TaxID=3847 RepID=K7KYH8_SOYBN	0	AT5G04930.1 | Symbols: ALA1 | aminophospholipid ATPase 1 | chr5:1445509-1449568 FORWARD LENGTH=1158	0	GO:0045332	phospholipid translocation;	GO:0000287 GO:0005515 GO:0005524 GO:0015662 GO:0140326	magnesium ion binding; protein binding; ATP binding; ion transmembrane transporter activity, phosphorylative mechanism; ATPase-coupled intramembrane lipid transporter activity;	AT5G04930|ALA1|aminophospholipid ATPase 1
C2.31	Glyma.14G210000	Glyma.08g044300	UniRef100_K7L4Y7 Protein kinase domain-containing protein n=1 Tax=Glycine max TaxID=3847 RepID=K7L4Y7_SOYBN	0	AT5G38260.1 | Symbols: | Protein kinase superfamily protein | chr5:15283692-15285837 REVERSE LENGTH=638	4e-133	GO:0006468	protein phosphorylation;	GO:0004674 GO:0005524 GO:0016301	protein serine/threonine kinase activity; ATP binding; kinase activity;	AT5G38260|MXA21.150|MXA21_150
C2.31	Glyma.14G210000	Glyma.08g055900	UniRef100_A0A445JAN2 NF-X1-type zinc finger protein NFXL1 isoform A n=3 Tax=Glycine soja TaxID=3848 RepID=A0A445JAN2_GLYSO	0	AT1G10170.1 | Symbols: ATNFXL1, NFXL1 | NF-X-like 1 | chr1:3333925-3337491 REVERSE LENGTH=1188	0	GO:0006355 GO:0009642 GO:0009651 GO:0009697 GO:0010188 GO:0010310 GO:0016567 GO:0042742	regulation of transcription, DNA-templated; response to light intensity; response to salt stress; salicylic acid biosynthetic process; response to microbial phytotoxin; regulation of hydrogen peroxide metabolic process; protein ubiquitination; defense response to bacterium;	GO:0000977 GO:0000981 GO:0003729 GO:0005515 GO:0008270 GO:0016740	RNA polymerase II regulatory region sequence-specific DNA binding; DNA-binding transcription factor activity, RNA polymerase II-specific; mRNA binding; protein binding; zinc ion binding; transferase activity;	AT1G10170|ATNFXL1|NFXL1|NF-X-like 1|F14N23.5|F14N23_5
C2.31	Glyma.14G210000	Glyma.08g180600	UniRef100_I1KUE8 Aminotran_1_2 domain-containing protein n=2 Tax=Soja TaxID=1462606 RepID=I1KUE8_SOYBN	0	AT2G13810.1 | Symbols: ALD1 | AGD2-like defense response protein 1 | chr2:5768489-5772138 FORWARD LENGTH=456	0	GO:0009627 GO:0009862 GO:0010150 GO:0042742 GO:0062034	systemic acquired resistance; systemic acquired resistance, salicylic acid mediated signaling pathway; leaf senescence; defense response to bacterium; L-pipecolic acid biosynthetic process;	GO:0008483 GO:0030170 GO:0062045	transaminase activity; pyridoxal phosphate binding; L-lysine alpha-aminotransferase;	AT2G13810|ALD1|EDTS5|AtALD1|AGD2-like defense response protein 1|eds two suppressor 5|F17L24.14
C2.31	Glyma.14G210000	Glyma.08g196500	UniRef100_I1KUX8 Ribosomal_L28e domain-containing protein n=2 Tax=Soja TaxID=1462606 RepID=I1KUX8_SOYBN	3e-103	AT4G29410.1 | Symbols: | Ribosomal L28e protein family | chr4:14468439-14469964 REVERSE LENGTH=143	2e-74	GO:0006412	translation;	GO:0044212	transcription regulatory region DNA binding;	AT4G29410|F17A13.230|F17A13_230
C2.31	Glyma.14G210000	Glyma.08g213300	UniRef100_I1KVF9 CUE domain-containing protein n=3 Tax=Soja TaxID=1462606 RepID=I1KVF9_SOYBN	0	AT5G32440.3 | Symbols: | Ubiquitin system component Cue protein | chr5:12077014-12078396 FORWARD LENGTH=265	9e-73	NA	NA	NA	NA	AT5G32440
C2.31	Glyma.14G210000	Glyma.08g220200	UniRef100_A0A445JIA8 Shikimate O-hydroxycinnamoyltransferase isoform B n=2 Tax=Glycine soja TaxID=3848 RepID=A0A445JIA8_GLYSO	0	AT5G48930.1 | Symbols: HCT | hydroxycinnamoyl-CoA shikimate/quinate hydroxycinnamoyl transferase | chr5:19836654-19838092 REVERSE LENGTH=433	0	GO:0009809 GO:0009963 GO:0010252 GO:0071555	lignin biosynthetic process; positive regulation of flavonoid biosynthetic process; auxin homeostasis; cell wall organization;	GO:0005515 GO:0047172 GO:0047205	protein binding; shikimate O-hydroxycinnamoyltransferase activity; quinate O-hydroxycinnamoyltransferase activity;	AT5G48930|HCT|hydroxycinnamoyl-CoA shikimate/quinate hydroxycinnamoyl transferase|K19E20.4|K19E20_4
C2.31	Glyma.14G210000	Glyma.08g255800	UniRef100_A0A0R0IXT4 S-adenosylmethionine decarboxylase proenzyme n=2 Tax=Soja TaxID=1462606 RepID=A0A0R0IXT4_SOYBN	0	AT3G02470.1 | Symbols: SAMDC | S-adenosylmethionine decarboxylase | chr3:510223-511323 FORWARD LENGTH=366	1e-160	GO:0006557 GO:0006596 GO:0006597 GO:0008295 GO:0016458 GO:0019079 GO:0099402	S-adenosylmethioninamine biosynthetic process; polyamine biosynthetic process; spermine biosynthetic process; spermidine biosynthetic process; gene silencing; viral genome replication; plant organ development;	GO:0004014 GO:0005515	adenosylmethionine decarboxylase activity; protein binding;	AT3G02470|SAMDC|S-adenosylmethionine decarboxylase|F16B3.10|F16B3_10|S-ADENOSYLMETHIONINE DECARBOXYLASE|ADOMETDC
C2.31	Glyma.14G210000	Glyma.09g153900	UniRef100_A0A0B2R7E4 Enolase n=2 Tax=Soja TaxID=1462606 RepID=A0A0B2R7E4_GLYSO	0	AT2G36530.1 | Symbols: LOS2, ENO2 | Enolase | chr2:15321081-15323786 REVERSE LENGTH=444	0	GO:0006096 GO:0009409 GO:0009416 GO:0009737 GO:0046686	glycolytic process; response to cold; response to light stimulus; response to abscisic acid; response to cadmium ion;	GO:0000287 GO:0003677 GO:0004634 GO:0005507	magnesium ion binding; DNA binding; phosphopyruvate hydratase activity; copper ion binding;	AT2G36530|LOS2|ENO2|LOW EXPRESSION OF OSMOTICALLY RESPONSIVE GENES 2|enolase 2|F1O11.16|F1O11_16
C2.31	Glyma.14G210000	Glyma.10g008600	UniRef100_G7I613 Transmembrane protein, putative n=1 Tax=Medicago truncatula TaxID=3880 RepID=G7I613_MEDTR	5e-24	NA	NA	NA	NA	NA	NA	AT2G31335
C2.31	Glyma.14G210000	Glyma.10g065000	UniRef100_A0A0B2SN67 Pyruvate kinase n=3 Tax=Soja TaxID=1462606 RepID=A0A0B2SN67_GLYSO	0	AT3G52990.1 | Symbols: | Pyruvate kinase family protein | chr3:19649046-19652237 FORWARD LENGTH=527	0	GO:0006096 GO:0046686	glycolytic process; response to cadmium ion;	GO:0000287 GO:0004743 GO:0016301 GO:0030955	magnesium ion binding; pyruvate kinase activity; kinase activity; potassium ion binding;	AT3G52990|F8J2.160
C2.31	Glyma.14G210000	Glyma.10g123200	UniRef100_A0A0R0HSC1 LRRcap domain-containing protein n=1 Tax=Glycine max TaxID=3847 RepID=A0A0R0HSC1_SOYBN	0	AT1G09760.1 | Symbols: U2A' | U2 small nuclear ribonucleoprotein A | chr1:3159476-3161603 REVERSE LENGTH=249	1e-133	GO:0000398 GO:0009409	mRNA splicing, via spliceosome; response to cold;	GO:0003723	RNA binding;	AT1G09760|U2A'|U2 small nuclear ribonucleoprotein A|F21M12.14|F21M12_14
C2.31	Glyma.14G210000	Glyma.10g275200	UniRef100_C6TJF4 GLTP domain-containing protein n=1 Tax=Glycine max TaxID=3847 RepID=C6TJF4_SOYBN	1e-153	AT4G39670.1 | Symbols: | Glycolipid transfer protein (GLTP) family protein | chr4:18410172-18410861 FORWARD LENGTH=229	5e-98	GO:0035627 GO:0120009	ceramide transport; intermembrane lipid transfer;	GO:0008289 GO:1902387 GO:1902388	lipid binding; ceramide 1-phosphate binding; ceramide 1-phosphate transfer activity;	AT4G39670|GLTP|phospholipase-like protein|T19P19.60|T19P19_60
C2.31	Glyma.14G210000	Glyma.11g247600	UniRef100_C6TD56 Glyceraldehyde-3-phosphate dehydrogenase n=2 Tax=Soja TaxID=1462606 RepID=C6TD56_SOYBN	0	AT3G04120.1 | Symbols: GAPC, GAPC-1, GAPC1 | glyceraldehyde-3-phosphate dehydrogenase C subunit 1 | chr3:1081077-1083131 FORWARD LENGTH=338	0	GO:0006094 GO:0006096 GO:0006979 GO:0009408 GO:0009744 GO:0010154 GO:0042542 GO:0046686 GO:0048316 GO:0051775 GO:0055114	gluconeogenesis; glycolytic process; response to oxidative stress; response to heat; response to sucrose; fruit development; response to hydrogen peroxide; response to cadmium ion; seed development; response to redox state; oxidation-reduction process;	GO:0003677 GO:0004365 GO:0005507 GO:0005515 GO:0008886 GO:0050661 GO:0051287	DNA binding; glyceraldehyde-3-phosphate dehydrogenase (NAD+) (phosphorylating) activity; copper ion binding; protein binding; glyceraldehyde-3-phosphate dehydrogenase (NADP+) (non-phosphorylating) activity; NADP binding; NAD binding;	AT3G04120|GAPC|GAPC-1|GAPC1|GLYCERALDEHYDE-3-PHOSPHATE DEHYDROGENASE C SUBUNIT|glyceraldehyde-3-phosphate dehydrogenase C subunit 1|T6K12.26|T6K12_26|glyceraldehyde-3-phosphate dehydrogenase c subunit|GAPC1
C2.31	Glyma.14G210000	Glyma.12g116800	UniRef100_A0A0B2QSC9 PPM-type phosphatase domain-containing protein n=2 Tax=Soja TaxID=1462606 RepID=A0A0B2QSC9_GLYSO	0	AT4G28400.1 | Symbols: | Protein phosphatase 2C family protein | chr4:14048499-14050118 FORWARD LENGTH=283	9e-152	GO:0006470	protein dephosphorylation;	GO:0004722 GO:0004724 GO:0046872	protein serine/threonine phosphatase activity; magnesium-dependent protein serine/threonine phosphatase activity; metal ion binding;	AT4G28400|F20O9.80|F20O9_80
C2.31	Glyma.14G210000	Glyma.13g119000	UniRef100_UPI001038F0AE ABC transporter B family member 11-like n=1 Tax=Glycine soja TaxID=3848 RepID=UPI001038F0AE	0	AT1G02520.1 | Symbols: PGP11 | P-glycoprotein 11 | chr1:524134-528745 FORWARD LENGTH=1278	0	GO:0055085	transmembrane transport;	GO:0005524 GO:0016887 GO:0042626	ATP binding; ATPase activity; ATPase-coupled transmembrane transporter activity;	AT1G02520|PGP11|ABCB11|MDR8|P-glycoprotein 11|ATP-binding cassette B11|multi-drug resistance 8|T14P4.15|T14P4_15
C2.31	Glyma.14G210000	Glyma.13g156900	UniRef100_A0A0B2QKV7 Zinc finger CCCH-type with G patch domain-containing protein n=2 Tax=Soja TaxID=1462606 RepID=A0A0B2QKV7_GLYSO	0	AT3G09850.1 | Symbols: | D111/G-patch domain-containing protein | chr3:3023397-3025742 REVERSE LENGTH=781	3e-169	NA	NA	GO:0003676	nucleic acid binding;	AT3G09850
C2.31	Glyma.14G210000	Glyma.13g225700	UniRef100_I1M1P7 HSF_DOMAIN domain-containing protein n=2 Tax=Soja TaxID=1462606 RepID=I1M1P7_SOYBN	0	AT4G18880.1 | Symbols: AT-HSFA4A, HSF A4A | heat shock transcription factor A4A | chr4:10347769-10349051 REVERSE LENGTH=401	2e-124	GO:0000302 GO:0006355 GO:0010200 GO:0034605 GO:0043618 GO:0045893 GO:0061408	response to reactive oxygen species; regulation of transcription, DNA-templated; response to chitin; cellular response to heat; regulation of transcription from RNA polymerase II promoter in response to stress; positive regulation of transcription, DNA-templated; positive regulation of transcription from RNA polymerase II promoter in response to heat stress;	GO:0000978 GO:0003700 GO:0005515 GO:0042803 GO:0043565 GO:0044212	RNA polymerase II cis-regulatory region sequence-specific DNA binding; DNA-binding transcription factor activity; protein binding; protein homodimerization activity; sequence-specific DNA binding; transcription regulatory region DNA binding;	AT4G18880|AT-HSFA4A|HSF A4A|ARABIDOPSIS THALIANA HEAT SHOCK TRANSCRIPTION FACTOR A4A|heat shock transcription factor A4A|F13C5.50|F13C5_50
C2.31	Glyma.14G210000	Glyma.13g246600	UniRef100_A0A445GQB4 External alternative NAD(P)H-ubiquinone oxidoreductase B2, mitochondrial n=1 Tax=Glycine soja TaxID=3848 RepID=A0A445GQB4_GLYSO	0	AT4G21490.1 | Symbols: NDB3 | NAD(P)H dehydrogenase B3 | chr4:11436495-11439326 REVERSE LENGTH=580	0	NA	NA	GO:0003954	NADH dehydrogenase activity;	AT4G21490
C2.31	Glyma.14G210000	Glyma.14g051800	UniRef100_UPI000F7C1E0D uncharacterized protein LOC113848327 n=1 Tax=Abrus precatorius TaxID=3816 RepID=UPI000F7C1E0D	8e-81	AT2G44310.1 | Symbols: | Calcium-binding EF-hand family protein | chr2:18309285-18309713 FORWARD LENGTH=142	6e-37	GO:0008150	biological process;	GO:0005509	calcium ion binding;	AT2G44310|F4I1.12
C2.31	Glyma.14G210000	Glyma.14g214500	UniRef100_I1JHW1 MYB/HD-like transcription factor n=2 Tax=Soja TaxID=1462606 RepID=I1JHW1_SOYBN	0	AT5G16600.1 | Symbols: MYB43, AtMYB43 | myb domain protein 43 | chr5:5438291-5440214 FORWARD LENGTH=327	1e-100	GO:0030154 GO:2000652	cell differentiation; regulation of secondary cell wall biogenesis;	GO:0003700 GO:0043565 GO:0044212	DNA-binding transcription factor activity; sequence-specific DNA binding; transcription regulatory region DNA binding;	AT5G16600|MYB43|AtMYB43|myb domain protein 43|MTG13.12|MTG13_12
C2.31	Glyma.14G210000	Glyma.15g012000	UniRef100_A0A0B2QM34 Pleiotropic drug resistance protein 1 n=1 Tax=Glycine soja TaxID=3848 RepID=A0A0B2QM34_GLYSO	0	AT1G15520.1 | Symbols: PDR12, ATPDR12, ABCG40, ATABCG40 | pleiotropic drug resistance 12 | chr1:5331993-5338175 REVERSE LENGTH=1423	0	GO:0002229 GO:0009723 GO:0009751 GO:0009753 GO:0010193 GO:0015692 GO:0046865 GO:0055085 GO:0080168	defense response to oomycetes; response to ethylene; response to salicylic acid; response to jasmonic acid; response to ozone; lead ion transport; terpenoid transport; transmembrane transport; abscisic acid transport;	GO:0005515 GO:0005524 GO:0016887 GO:0042626	protein binding; ATP binding; ATPase activity; ATPase-coupled transmembrane transporter activity;	AT1G15520|PDR12|ATPDR12|ABCG40|ATABCG40|pleiotropic drug resistance 12|ATP-binding cassette G40|Arabidopsis thaliana ATP-binding cassette G40|T16N11.3|T16N11_3
C2.31	Glyma.14G210000	Glyma.15g067300	UniRef100_A0A445GQB4 External alternative NAD(P)H-ubiquinone oxidoreductase B2, mitochondrial n=1 Tax=Glycine soja TaxID=3848 RepID=A0A445GQB4_GLYSO	0	AT4G21490.1 | Symbols: NDB3 | NAD(P)H dehydrogenase B3 | chr4:11436495-11439326 REVERSE LENGTH=580	0	NA	NA	GO:0003954	NADH dehydrogenase activity;	AT4G21490
C2.31	Glyma.14G210000	Glyma.15g232200	UniRef100_A0A445GXE7 VQ domain-containing protein n=3 Tax=Soja TaxID=1462606 RepID=A0A445GXE7_GLYSO	7e-85	NA	NA	NA	NA	NA	NA	AT3G56710|SIB1|sigma factor binding protein 1|T8M16.40
C2.31	Glyma.14G210000	Glyma.16g035700	UniRef100_A0A445FFA4 Protein pns1 n=1 Tax=Glycine soja TaxID=3848 RepID=A0A445FFA4_GLYSO	0	AT3G03700.1 | Symbols: | Plasma-membrane choline transporter family protein | chr3:916503-918327 FORWARD LENGTH=482	9e-157	GO:0055085	transmembrane transport;	GO:0022857	transmembrane transporter activity;	AT3G03700|F20H23.27
C2.31	Glyma.14G210000	Glyma.17g034900	UniRef100_A0A1S3UPI7 calmodulin n=1 Tax=Vigna radiata var. radiata TaxID=3916 RepID=A0A1S3UPI7_VIGRR	4e-83	AT5G49480.1 | Symbols: ATCP1, CP1 | Ca2+-binding protein 1 | chr5:20070812-20071294 FORWARD LENGTH=160	2e-54	GO:0042538	hyperosmotic salinity response;	GO:0005509	calcium ion binding;	AT5G49480|ATCP1|CP1|Ca2+-binding protein 1|K6M13.2|K6M13_2
C2.31	Glyma.14G210000	Glyma.18g004000	UniRef100_UPI000B799DD9 probable pre-mRNA-splicing factor ATP-dependent RNA helicase DEAH5 n=1 Tax=Hevea brasiliensis TaxID=3981 RepID=UPI000B799DD9	0	AT3G26560.1 | Symbols: | ATP-dependent RNA helicase, putative | chr3:9750122-9753719 REVERSE LENGTH=1168	0	GO:0000390	spliceosomal complex disassembly;	GO:0003723 GO:0003724 GO:0003729 GO:0005524	RNA binding; RNA helicase activity; mRNA binding; ATP binding;	AT3G26560|MFE16.8
C2.31	Glyma.14G210000	Glyma.18g009800	UniRef100_A0A4D6NJK5 NADH-ubiquinone reductase complex 1 MLRQ subunit n=1 Tax=Vigna unguiculata TaxID=3917 RepID=A0A4D6NJK5_VIGUN	2e-55	AT3G48140.1 | Symbols: | B12D protein | chr3:17778471-17779299 FORWARD LENGTH=88	2e-44	NA	NA	GO:0003674	molecular function;	AT3G48140
C2.31	Glyma.14G210000	Glyma.18g265800	UniRef100_A0A445FYL2 UDP-glycosyltransferase 83A1 isoform A n=1 Tax=Glycine soja TaxID=3848 RepID=A0A445FYL2_GLYSO	0	AT3G02100.1 | Symbols: | UDP-Glycosyltransferase superfamily protein | chr3:368840-370484 REVERSE LENGTH=464	2e-119	NA	NA	GO:0008194 GO:0016757 GO:0016758	UDP-glycosyltransferase activity; transferase activity, transferring glycosyl groups; transferase activity, transferring hexosyl groups;	AT3G02100
C2.31	Glyma.14G210000	Glyma.18g293500	UniRef100_A0A1S3TT09 uncharacterized protein LOC106758519 n=1 Tax=Vigna radiata var. radiata TaxID=3916 RepID=A0A1S3TT09_VIGRR	1e-64	NA	NA	NA	NA	NA	NA	AT2G47485
C2.31	Glyma.14G210000	Glyma.19g183500	UniRef100_A0A445LDE3 Membrane magnesium transporter isoform A n=1 Tax=Glycine soja TaxID=3848 RepID=A0A445LDE3_GLYSO	1e-62	AT5G03345.1 | Symbols: | FUNCTIONS IN: molecular_function unknown; INVOLVED IN: biological_process unknown; LOCATED IN: endomembrane system; EXPRESSED IN: 24 plant structures; EXPRESSED DURING: 15 growth stages; CONTAINS InterPro DOMAIN/s: Magnesium transporter (InterPro:IPR018937); Has 30201 Blast hits to 17322 proteins in 780 species: Archae - 12; Bacteria - 1396; Metazoa - 17338; Fungi - 3422; Plants - 5037; Viruses - 0; Other Eukaryotes - 2996 (source: NCBI BLink). | chr5:814196-815478 FORWARD LENGTH=104	7e-49	NA	NA	GO:0022890	inorganic cation transmembrane transporter activity;	AT5G03345
C2.32	Glyma.14G214500	Glyma.01g187700	UniRef100_A0A371I3Y5 Caffeoyl-CoA O-methyltransferase (Fragment) n=1 Tax=Mucuna pruriens TaxID=157652 RepID=A0A371I3Y5_MUCPR	2e-168	AT4G34050.1 | Symbols: CCoAOMT1 | S-adenosyl-L-methionine-dependent methyltransferases superfamily protein | chr4:16310844-16311973 FORWARD LENGTH=259	2e-147	GO:0009805 GO:0009809 GO:0032259 GO:0046686	coumarin biosynthetic process; lignin biosynthetic process; methylation; response to cadmium ion;	GO:0008757 GO:0042409 GO:0046872	S-adenosylmethionine-dependent methyltransferase activity; caffeoyl-CoA O-methyltransferase activity; metal ion binding;	AT4G34050|CCoAOMT1|caffeoyl coenzyme A O-methyltransferase 1|F28A23.190|F28A23_190
C2.32	Glyma.14G214500	Glyma.01g239600	UniRef100_Q5NUF3 2-hydroxyisoflavanone dehydratase n=2 Tax=Glycine max TaxID=3847 RepID=HIDH_SOYBN	0	AT1G47480.1 | Symbols: | alpha/beta-Hydrolases superfamily protein | chr1:17417623-17419296 FORWARD LENGTH=314	1e-80	GO:0009056	catabolic process;	GO:0016787 GO:0080030	hydrolase activity; methyl indole-3-acetate esterase activity;	AT1G47480|F16N3.25|F16N3_25
C2.32	Glyma.14G214500	Glyma.02g070000	UniRef100_I1JD35 NAC domain-containing protein n=2 Tax=Soja TaxID=1462606 RepID=I1JD35_SOYBN	0	AT3G04070.1 | Symbols: anac047, NAC047 | NAC domain containing protein 47 | chr3:1061573-1062976 REVERSE LENGTH=359	7e-98	GO:0006355 GO:0009413 GO:0009793 GO:0010365	regulation of transcription, DNA-templated; response to flooding; embryo development ending in seed dormancy; positive regulation of ethylene biosynthetic process;	GO:0003677 GO:0003700 GO:0043565 GO:0044212	DNA binding; DNA-binding transcription factor activity; sequence-specific DNA binding; transcription regulatory region DNA binding;	AT3G04070|ANAC047|NAC047|SHG|SHYG|NAC domain containing protein 47|SPEEDY HYPONASTIC GROWTH|T11I18.18|T11I18_18
C2.32	Glyma.14G214500	Glyma.02g208400	UniRef100_I1JGU8 Phospho-2-dehydro-3-deoxyheptonate aldolase n=3 Tax=Soja TaxID=1462606 RepID=I1JGU8_SOYBN	0	AT1G22410.1 | Symbols: | Class-II DAHP synthetase family protein | chr1:7912120-7914742 FORWARD LENGTH=527	0	GO:0009073 GO:0009423	aromatic amino acid family biosynthetic process; chorismate biosynthetic process;	GO:0003849	3-deoxy-7-phosphoheptulonate synthase activity;	AT1G22410|F12K8.24|F12K8_24
C2.32	Glyma.14G214500	Glyma.02g217600	UniRef100_A0A445LSP6 Phosphoglycerate mutase-like protein 1 isoform D n=3 Tax=Soja TaxID=1462606 RepID=A0A445LSP6_GLYSO	0	AT5G64460.2 | Symbols: | Phosphoglycerate mutase family protein | chr5:25773009-25775104 REVERSE LENGTH=282	1e-142	GO:0008150	biological process;	GO:0016868	intramolecular transferase activity, phosphotransferases;	AT5G64460|T12B11.5|T12B11_5
C2.32	Glyma.14G214500	Glyma.03g004300	UniRef100_I1JK28 FSH1 domain-containing protein n=3 Tax=Soja TaxID=1462606 RepID=I1JK28_SOYBN	0	AT4G24380.1 | Symbols: | INVOLVED IN: 10-formyltetrahydrofolate biosynthetic process, folic acid and derivative biosynthetic process; EXPRESSED IN: 24 plant structures; EXPRESSED DURING: 15 growth stages; CONTAINS InterPro DOMAIN/s: Serine hydrolase (InterPro:IPR005645); BEST Arabidopsis thaliana protein match is: alpha/beta-Hydrolases superfamily protein (TAIR:AT5G65400.1); Has 30201 Blast hits to 17322 proteins in 780 species: Archae - 12; Bacteria - 1396; Metazoa - 17338; Fungi - 3422; Plants - 5037; Viruses - 0; Other Eukaryotes - 2996 (source: NCBI BLink). | chr4:12612554-12613586 FORWARD LENGTH=234	1e-68	NA	NA	NA	NA	AT4G24380
C2.32	Glyma.14G214500	Glyma.03g027400	UniRef100_I1JKP7 3-phosphoshikimate 1-carboxyvinyltransferase n=1 Tax=Glycine max TaxID=3847 RepID=I1JKP7_SOYBN	0	AT2G45300.1 | Symbols: | RNA 3'-terminal phosphate cyclase/enolpyruvate transferase, alpha/beta | chr2:18677518-18679868 FORWARD LENGTH=520	0	GO:0009073 GO:0009423 GO:0018920	aromatic amino acid family biosynthetic process; chorismate biosynthetic process; glyphosate metabolic process;	GO:0003866	3-phosphoshikimate 1-carboxyvinyltransferase activity;	AT2G45300|F4L23.19
C2.32	Glyma.14G214500	Glyma.03g129300	UniRef100_I1JN67 Methyltransf_11 domain-containing protein n=2 Tax=Soja TaxID=1462606 RepID=I1JN67_SOYBN	0	AT2G41380.1 | Symbols: | S-adenosyl-L-methionine-dependent methyltransferases superfamily protein | chr2:17251981-17252886 FORWARD LENGTH=269	2e-120	GO:0032259 GO:0046686	methylation; response to cadmium ion;	GO:0008168	methyltransferase activity;	AT2G41380|F13H10.7|F13H10_7
C2.32	Glyma.14G214500	Glyma.04g012300	UniRef100_Q9SDZ0 Isoflavone reductase homolog 2 n=4 Tax=Soja TaxID=1462606 RepID=Q9SDZ0_SOYBN	0	AT4G39230.1 | Symbols: | NmrA-like negative transcriptional regulator family protein | chr4:18266024-18267604 REVERSE LENGTH=308	0	GO:0009807 GO:0046686 GO:0055114	lignan biosynthetic process; response to cadmium ion; oxidation-reduction process;	GO:0032442 GO:0050664	phenylcoumaran benzylic ether reductase activity; oxidoreductase activity, acting on NAD(P)H, oxygen as acceptor;	AT4G39230|AtPCBER1|PCBER1|phenylcoumaran benzylic ether reductase 1|T22F8.130|T22F8_130
C2.32	Glyma.14G214500	Glyma.04g086300	UniRef100_K7KIY3 Malic enzyme n=1 Tax=Glycine max TaxID=3847 RepID=K7KIY3_SOYBN	0	AT5G25880.1 | Symbols: ATNADP-ME3, NADP-ME3 | NADP-malic enzyme 3 | chr5:9024549-9028260 FORWARD LENGTH=588	0	GO:0006090 GO:0006108 GO:0055114	pyruvate metabolic process; malate metabolic process; oxidation-reduction process;	GO:0004470 GO:0004471 GO:0004473 GO:0008948 GO:0046872 GO:0051287	malic enzyme activity; malate dehydrogenase (decarboxylating) (NAD+) activity; malate dehydrogenase (decarboxylating) (NADP+) activity; oxaloacetate decarboxylase activity; metal ion binding; NAD binding;	AT5G25880|ATNADP-ME3|NADP-ME3|Arabidopsis thaliana NADP-malic enzyme 3|NADP-malic enzyme 3|T1N24.25|T1N24_25
C2.32	Glyma.14G214500	Glyma.04g104900	UniRef100_A0A445KYK5 Acetyl-CoA carboxylase 1 isoform A n=1 Tax=Glycine soja TaxID=3848 RepID=A0A445KYK5_GLYSO	0	AT1G36160.1 | Symbols: ACC1, AT-ACC1, EMB22, GK, PAS3 | acetyl-CoA carboxylase 1 | chr1:13534196-13543773 FORWARD LENGTH=2254	0	GO:0009631 GO:0009735 GO:0009793 GO:0009933 GO:0010072 GO:0030497 GO:0048364 GO:0048367 GO:2001295	cold acclimation; response to cytokinin; embryo development ending in seed dormancy; meristem structural organization; primary shoot apical meristem specification; fatty acid elongation; root development; shoot system development; malonyl-CoA biosynthetic process;	GO:0003989 GO:0004075 GO:0005524 GO:0046872	acetyl-CoA carboxylase activity; biotin carboxylase activity; ATP binding; metal ion binding;	AT1G36160|ACC1|SFR3|AT-ACC1|EMB22|GK|PAS3|GSD1|115D-4A|acetyl-CoA carboxylase 1|SENSITIVE TO FREEZING 3|EMBRYO DEFECTIVE 22|GURKE|PASTICCINO 3|GLOSSYHEAD 1||F15C21.1
C2.32	Glyma.14G214500	Glyma.04g196100	UniRef100_U5JCC7 Acetolactate synthase n=1 Tax=Glycine max TaxID=3847 RepID=U5JCC7_SOYBN	0	AT3G48560.1 | Symbols: CSR1, ALS, AHAS, TZP5, IMR1 | chlorsulfuron/imidazolinone resistant 1 | chr3:18001530-18003542 REVERSE LENGTH=670	0	GO:0009082 GO:0009097 GO:0009099 GO:0009635	branched-chain amino acid biosynthetic process; isoleucine biosynthetic process; valine biosynthetic process; response to herbicide;	GO:0000287 GO:0003984 GO:0004737 GO:0005515 GO:0030976 GO:0050660	magnesium ion binding; acetolactate synthase activity; pyruvate decarboxylase activity; protein binding; thiamine pyrophosphate binding; flavin adenine dinucleotide binding;	AT3G48560|CSR1|ALS|AHAS|TZP5|IMR1|chlorsulfuron/imidazolinone resistant 1|ACETOLACTATE SYNTHASE|ACETOHYDROXY ACID SYNTHASE|TRIAZOLOPYRIMIDINE RESISTANT 5|IMIDAZOLE RESISTANT 1|T8P19.70|ACETOLACTATE SYNTHASE
C2.32	Glyma.14G214500	Glyma.06g061800	UniRef100_A0A445K5Y5 Protein POLAR LOCALIZATION DURING ASYMMETRIC DIVISION AND REDISTRIBUTION n=1 Tax=Glycine soja TaxID=3848 RepID=A0A445K5Y5_GLYSO	0	AT4G31805.1 | Symbols: | WRKY family transcription factor | chr4:15385454-15386775 FORWARD LENGTH=344	2e-33	GO:0008356	asymmetric cell division;	GO:0005515	protein binding;	AT4G31805|POLAR|POLAR LOCALIZATION DURING ASYMMETRIC DIVISION AND REDISTRIBUTION
C2.32	Glyma.14G214500	Glyma.06g105900	UniRef100_A0A445K7Q2 Acetyl-CoA carboxylase 1 isoform A n=3 Tax=Soja TaxID=1462606 RepID=A0A445K7Q2_GLYSO	0	AT1G36160.1 | Symbols: ACC1, AT-ACC1, EMB22, GK, PAS3 | acetyl-CoA carboxylase 1 | chr1:13534196-13543773 FORWARD LENGTH=2254	0	GO:0009631 GO:0009735 GO:0009793 GO:0009933 GO:0010072 GO:0030497 GO:0048364 GO:0048367 GO:2001295	cold acclimation; response to cytokinin; embryo development ending in seed dormancy; meristem structural organization; primary shoot apical meristem specification; fatty acid elongation; root development; shoot system development; malonyl-CoA biosynthetic process;	GO:0003989 GO:0004075 GO:0005524 GO:0046872	acetyl-CoA carboxylase activity; biotin carboxylase activity; ATP binding; metal ion binding;	AT1G36160|ACC1|SFR3|AT-ACC1|EMB22|GK|PAS3|GSD1|115D-4A|acetyl-CoA carboxylase 1|SENSITIVE TO FREEZING 3|EMBRYO DEFECTIVE 22|GURKE|PASTICCINO 3|GLOSSYHEAD 1||F15C21.1
C2.32	Glyma.14G214500	Glyma.06g133000	UniRef100_A0A445K950 Metal-nicotianamine transporter YSL3 isoform A n=2 Tax=Soja TaxID=1462606 RepID=A0A445K950_GLYSO	0	AT5G53550.1 | Symbols: YSL3, ATYSL3 | YELLOW STRIPE like 3 | chr5:21756081-21758776 FORWARD LENGTH=675	0	GO:0003006 GO:0009624 GO:0010039 GO:0048316 GO:0055085	developmental process involved in reproduction; response to nematode; response to iron ion; seed development; transmembrane transport;	GO:0051980	iron-nicotianamine transmembrane transporter activity;	AT5G53550|YSL3|ATYSL3|YELLOW STRIPE like 3|MNC6.9|MNC6_9
C2.32	Glyma.14G214500	Glyma.06g143000	UniRef100_Q53B72 Chalcone-flavonone isomerase family protein n=2 Tax=Soja TaxID=1462606 RepID=Q53B72_SOYBN	6e-147	AT5G05270.1 | Symbols: | Chalcone-flavanone isomerase family protein | chr5:1563492-1564827 FORWARD LENGTH=209	6e-79	GO:0009813 GO:0080167	flavonoid biosynthetic process; response to karrikin;	GO:0045430	chalcone isomerase activity;	AT5G05270|CHIL|AtCHIL|chalcone isomerase like|K18I23.7|K18I23_7
C2.32	Glyma.14G214500	Glyma.06g274200	UniRef100_A0A1S3W0G4 60S ribosomal protein L11 n=1 Tax=Vigna radiata var. radiata TaxID=3916 RepID=A0A1S3W0G4_VIGRR	2e-129	AT5G45775.2 | Symbols: | Ribosomal L5P family protein | chr5:18565281-18566496 REVERSE LENGTH=182	1e-128	NA	NA	GO:0019843	rRNA binding;	AT5G45775
C2.32	Glyma.14G214500	Glyma.07g115900	UniRef100_A0A0B2RIQ2 Nucleoside diphosphate kinase n=2 Tax=Soja TaxID=1462606 RepID=A0A0B2RIQ2_GLYSO	6e-105	AT4G09320.1 | Symbols: NDPK1 | Nucleoside diphosphate kinase family protein | chr4:5923424-5924366 FORWARD LENGTH=169	1e-94	GO:0006163 GO:0006165 GO:0006183 GO:0006220 GO:0006228 GO:0006241 GO:0046686 GO:0070301	purine nucleotide metabolic process; nucleoside diphosphate phosphorylation; GTP biosynthetic process; pyrimidine nucleotide metabolic process; UTP biosynthetic process; CTP biosynthetic process; response to cadmium ion; cellular response to hydrogen peroxide;	GO:0004550 GO:0005515 GO:0005524 GO:0046872	nucleoside diphosphate kinase activity; protein binding; ATP binding; metal ion binding;	AT4G09320|NDPK1|ATNDK1|NDK1|nucleoside diphosphate kinase 1|T30A10.80|T30A10_80
C2.32	Glyma.14G214500	Glyma.07g190100	UniRef100_A0A0B2PDI5 F-box protein n=3 Tax=Soja TaxID=1462606 RepID=A0A0B2PDI5_GLYSO	3e-109	AT4G21510.1 | Symbols: | F-box family protein | chr4:11446193-11447025 REVERSE LENGTH=225	1e-24	GO:0016567	protein ubiquitination;	GO:0003674	molecular function;	AT4G21510|FBS2|AtFBS2|F-box stress induced 2|F18E5.130|F18E5_130
C2.32	Glyma.14G214500	Glyma.07g214700	UniRef100_A0A445JZV5 Caffeoyl-CoA O-methyltransferase n=2 Tax=Soja TaxID=1462606 RepID=A0A445JZV5_GLYSO	0	AT4G34050.1 | Symbols: CCoAOMT1 | S-adenosyl-L-methionine-dependent methyltransferases superfamily protein | chr4:16310844-16311973 FORWARD LENGTH=259	8e-168	GO:0009805 GO:0009809 GO:0032259 GO:0046686	coumarin biosynthetic process; lignin biosynthetic process; methylation; response to cadmium ion;	GO:0008757 GO:0042409 GO:0046872	S-adenosylmethionine-dependent methyltransferase activity; caffeoyl-CoA O-methyltransferase activity; metal ion binding;	AT4G34050|CCoAOMT1|caffeoyl coenzyme A O-methyltransferase 1|F28A23.190|F28A23_190
C2.32	Glyma.14G214500	Glyma.07g243900	UniRef100_I1KMV3 Bet_v_1 domain-containing protein n=2 Tax=Soja TaxID=1462606 RepID=I1KMV3_SOYBN	3e-113	AT1G24020.1 | Symbols: MLP423 | MLP-like protein 423 | chr1:8500653-8501458 REVERSE LENGTH=155	2e-10	GO:0006952 GO:0009738	defense response; abscisic acid-activated signaling pathway;	GO:0004864 GO:0010427 GO:0038023	protein phosphatase inhibitor activity; abscisic acid binding; signaling receptor activity;	AT1G24020|MLP423|MLP-like protein 423|T23E23.28|T23E23_28
C2.32	Glyma.14G214500	Glyma.08g059300	UniRef100_K7L567 EF-hand domain-containing protein n=4 Tax=Soja TaxID=1462606 RepID=K7L567_SOYBN	0	AT4G21490.1 | Symbols: NDB3 | NAD(P)H dehydrogenase B3 | chr4:11436495-11439326 REVERSE LENGTH=580	0	NA	NA	GO:0003954	NADH dehydrogenase activity;	AT4G21490
C2.32	Glyma.14G214500	Glyma.08g090400	UniRef100_I1KRM4 TPR_REGION domain-containing protein n=2 Tax=Soja TaxID=1462606 RepID=I1KRM4_SOYBN	0	AT3G18420.1 | Symbols: | Protein prenylyltransferase superfamily protein | chr3:6324771-6325721 REVERSE LENGTH=316	5e-107	GO:0009658	chloroplast organization;	NA	NA	AT3G18420|SG1|SLOW GREEN 1|MYF24.14
C2.32	Glyma.14G214500	Glyma.08g254500	UniRef100_A0A445JK45 6-phosphogluconate dehydrogenase, decarboxylating n=3 Tax=Soja TaxID=1462606 RepID=A0A445JK45_GLYSO	0	AT3G02360.2 | Symbols: | 6-phosphogluconate dehydrogenase family protein | chr3:482498-483958 FORWARD LENGTH=486	0	GO:0009051 GO:0046177 GO:0080173	pentose-phosphate shunt, oxidative branch; D-gluconate catabolic process; male-female gamete recognition during double fertilization forming a zygote and endosperm;	GO:0004616 GO:0005515 GO:0050661	phosphogluconate dehydrogenase (decarboxylating) activity; protein binding; NADP binding;	AT3G02360|PGD2|6-phosphogluconate dehydrogenase 2|F11A12.5|F11A12_5
C2.32	Glyma.14G214500	Glyma.08g315200	UniRef100_UPI001015E9E7 uncharacterized protein LOC114188111 n=1 Tax=Vigna unguiculata TaxID=3917 RepID=UPI001015E9E7	0	AT5G54930.1 | Symbols: | AT hook motif-containing protein | chr5:22305897-22306839 REVERSE LENGTH=286	2e-25	GO:0008150	biological process;	GO:0005515 GO:0043565 GO:0044212	protein binding; sequence-specific DNA binding; transcription regulatory region DNA binding;	AT5G54930|MNM1|METABOLIC NETWORK MODULATOR 1|MBG8.20|MBG8_20
C2.32	Glyma.14G214500	Glyma.09g236500	UniRef100_I1L5W0 4HBT domain-containing protein n=1 Tax=Glycine max TaxID=3847 RepID=I1L5W0_SOYBN	7e-112	AT1G48320.1 | Symbols: | Thioesterase superfamily protein | chr1:17855024-17855577 REVERSE LENGTH=156	3e-76	GO:0042372 GO:0051289	phylloquinone biosynthetic process; protein homotetramerization;	GO:0016289 GO:0061522	CoA hydrolase activity; 1,4-dihydroxy-2-naphthoyl-CoA thioesterase activity;	AT1G48320|DHNAT1|DHNA-CoA thioesterase 1|F11A17.13|F11A17_13
C2.32	Glyma.14G214500	Glyma.09g256800	UniRef100_I1L6H3 RING-type domain-containing protein n=2 Tax=Soja TaxID=1462606 RepID=I1L6H3_SOYBN	5e-121	AT3G61460.1 | Symbols: BRH1 | brassinosteroid-responsive RING-H2 | chr3:22741701-22742213 REVERSE LENGTH=170	3e-59	GO:0009741 GO:0009742 GO:0010200 GO:0016567 GO:1901371 GO:1905421	response to brassinosteroid; brassinosteroid mediated signaling pathway; response to chitin; protein ubiquitination; regulation of leaf morphogenesis; regulation of plant organ morphogenesis;	GO:0008270 GO:0061630	zinc ion binding; ubiquitin protein ligase activity;	AT3G61460|BRH1|brassinosteroid-responsive RING-H2|F2A19.60
C2.32	Glyma.14G214500	Glyma.09g258000	UniRef100_I1L6I6 Cysteine synthase n=2 Tax=Soja TaxID=1462606 RepID=I1L6I6_SOYBN	0	AT3G61440.1 | Symbols: ATCYSC1, ARATH;BSAS3;1, CYSC1 | cysteine synthase C1 | chr3:22735885-22737792 FORWARD LENGTH=368	0	GO:0006535 GO:0006955 GO:0019344 GO:0019499 GO:0019500 GO:0051410 GO:0080147	cysteine biosynthetic process from serine; immune response; cysteine biosynthetic process; cyanide metabolic process; cyanide catabolic process; detoxification of nitrogen compound; root hair cell development;	GO:0004124 GO:0005507 GO:0030170 GO:0050017	cysteine synthase activity; copper ion binding; pyridoxal phosphate binding; L-3-cyanoalanine synthase activity;	AT3G61440|ATCYSC1|ARATH;BSAS3;1|CYSC1|CAS-C1|CYSTEINE SYNTHASE C1|BETA-SUBSTITUTED ALA SYNTHASE 3;1|ﬂ-cyanoalanine synthase C1|F2A19.40|CYSTEINE SYNTHASE
C2.32	Glyma.14G214500	Glyma.10g023400	UniRef100_I1L805 Protein kinase domain-containing protein n=1 Tax=Glycine max TaxID=3847 RepID=I1L805_SOYBN	0	AT2G48010.1 | Symbols: RKF3 | receptor-like kinase in in flowers 3 | chr2:19641465-19643318 FORWARD LENGTH=617	0	GO:0006468	protein phosphorylation;	GO:0004675 GO:0005524 GO:0016301	transmembrane receptor protein serine/threonine kinase activity; ATP binding; kinase activity;	AT2G48010|RKF3|receptor-like kinase in in flowers 3|T9J23.16
C2.32	Glyma.14G214500	Glyma.10g065000	UniRef100_A0A0B2SN67 Pyruvate kinase n=3 Tax=Soja TaxID=1462606 RepID=A0A0B2SN67_GLYSO	0	AT3G52990.1 | Symbols: | Pyruvate kinase family protein | chr3:19649046-19652237 FORWARD LENGTH=527	0	GO:0006096 GO:0046686	glycolytic process; response to cadmium ion;	GO:0000287 GO:0004743 GO:0016301 GO:0030955	magnesium ion binding; pyruvate kinase activity; kinase activity; potassium ion binding;	AT3G52990|F8J2.160
C2.32	Glyma.14G214500	Glyma.10g255800	UniRef100_A0A0B2NWP6 Phytosulfokine 3 n=3 Tax=Soja TaxID=1462606 RepID=A0A0B2NWP6_GLYSO	1e-54	AT3G49780.1 | Symbols: ATPSK4, ATPSK3 (FORMER SYMBOL), PSK4 | phytosulfokine 4 precursor | chr3:18465750-18466254 FORWARD LENGTH=79	2e-21	GO:0007275 GO:0008283 GO:0009887 GO:0030154 GO:0071456	multicellular organism development; cell population proliferation; animal organ morphogenesis; cell differentiation; cellular response to hypoxia;	GO:0008083	growth factor activity;	AT3G49780|ATPSK4|ATPSK3 (FORMER SYMBOL)|PSK4|phytosulfokine 4 precursor|t16k5.130
C2.32	Glyma.14G214500	Glyma.11g161000	UniRef100_UPI000F7C79ED uncharacterized protein LOC113850502 n=1 Tax=Abrus precatorius TaxID=3816 RepID=UPI000F7C79ED	7e-44	AT5G58375.1 | Symbols: | Methyltransferase-related protein | chr5:23596369-23596705 FORWARD LENGTH=85	4e-23	GO:0032259	methylation;	GO:0008168	methyltransferase activity;	AT5G58375
C2.32	Glyma.14G214500	Glyma.11g238300	UniRef100_I1LN02 Aminotran_1_2 domain-containing protein n=1 Tax=Glycine max TaxID=3847 RepID=I1LN02_SOYBN	0	AT2G22250.2 | Symbols: ATAAT, AAT, MEE17 | aspartate aminotransferase | chr2:9458011-9460297 REVERSE LENGTH=475	0	GO:0009094 GO:0009095 GO:0009793	L-phenylalanine biosynthetic process; aromatic amino acid family biosynthetic process, prephenate pathway; embryo development ending in seed dormancy;	GO:0004069 GO:0030170 GO:0033853 GO:0033854	L-aspartate:2-oxoglutarate aminotransferase activity; pyridoxal phosphate binding; aspartate-prephenate aminotransferase activity; glutamate-prephenate aminotransferase activity;	AT2G22250|ATAAT|AAT|MEE17|PAT|ASPARTATE AMINOTRANSFERASE|MATERNAL EFFECT EMBRYO ARREST 17|prephenate aminotransferase|T26C19.9|T26C19_9|Aspartate aminotransferase
C2.32	Glyma.14G214500	Glyma.13g110200	UniRef100_A0A445HEC5 N-acetyltransferase domain-containing protein n=2 Tax=Soja TaxID=1462606 RepID=A0A445HEC5_GLYSO	0	AT2G06025.1 | Symbols: | Acyl-CoA N-acyltransferases (NAT) superfamily protein | chr2:2350231-2351898 FORWARD LENGTH=288	4e-94	NA	NA	GO:0008080	N-acetyltransferase activity;	AT2G06025
C2.32	Glyma.14G214500	Glyma.13g145000	UniRef100_I1LZ94 Phenylalanine ammonia-lyase n=2 Tax=Soja TaxID=1462606 RepID=I1LZ94_SOYBN	0	AT2G37040.1 | Symbols: PAL1, ATPAL1 | PHE ammonia lyase 1 | chr2:15557602-15560237 REVERSE LENGTH=725	0	GO:0006559 GO:0006952 GO:0006979 GO:0009555 GO:0009611 GO:0009699 GO:0009800 GO:0009819 GO:0010224 GO:0046244 GO:0046274 GO:0080167	L-phenylalanine catabolic process; defense response; response to oxidative stress; pollen development; response to wounding; phenylpropanoid biosynthetic process; cinnamic acid biosynthetic process; drought recovery; response to UV-B; salicylic acid catabolic process; lignin catabolic process; response to karrikin;	GO:0005515 GO:0016841 GO:0045548	protein binding; ammonia-lyase activity; phenylalanine ammonia-lyase activity;	AT2G37040|PAL1|ATPAL1|PHE ammonia lyase 1|T1J8.22|T1J8_22|CI0004
C2.32	Glyma.14G214500	Glyma.13g146100	UniRef100_I1LZA4 Alpha-carbonic anhydrase domain-containing protein n=1 Tax=Glycine max TaxID=3847 RepID=I1LZA4_SOYBN	0	AT1G08080.1 | Symbols: ATACA7, ACA7 | alpha carbonic anhydrase 7 | chr1:2517022-2518546 REVERSE LENGTH=275	1e-104	NA	NA	GO:0004089 GO:0008270	carbonate dehydratase activity; zinc ion binding;	AT1G08080
C2.32	Glyma.14G214500	Glyma.13g206700	UniRef100_I1M125 TPT domain-containing protein n=1 Tax=Glycine max TaxID=3847 RepID=I1M125_SOYBN	0	AT1G61800.1 | Symbols: GPT2, ATGPT2 | glucose-6-phosphate/phosphate translocator 2 | chr1:22824527-22826459 FORWARD LENGTH=388	0	GO:0009624 GO:0009643 GO:0009744 GO:0009749 GO:0010109 GO:0015713 GO:0015714 GO:0015760 GO:0015979 GO:0035436 GO:0080167	response to nematode; photosynthetic acclimation; response to sucrose; response to glucose; regulation of photosynthesis; phosphoglycerate transmembrane transport; phosphoenolpyruvate transport; glucose-6-phosphate transport; photosynthesis; triose phosphate transmembrane transport; response to karrikin;	GO:0005315 GO:0015120 GO:0015152 GO:0015297 GO:0022857 GO:0071917	inorganic phosphate transmembrane transporter activity; phosphoglycerate transmembrane transporter activity; glucose-6-phosphate transmembrane transporter activity; antiporter activity; transmembrane transporter activity; triose-phosphate transmembrane transporter activity;	AT1G61800|GPT2|ATGPT2|glucose-6-phosphate/phosphate translocator 2|ARABIDOPSIS GLUCOSE-6-PHOSPHATE/PHOSPHATE TRANSLOCATOR 2|T13M11.18|T13M11_18|GLUCOSE6-PHOSPHATE/PHOSPHATE TRANSPORTER 2
C2.32	Glyma.14G214500	Glyma.13g246600	UniRef100_A0A445GQB4 External alternative NAD(P)H-ubiquinone oxidoreductase B2, mitochondrial n=1 Tax=Glycine soja TaxID=3848 RepID=A0A445GQB4_GLYSO	0	AT4G21490.1 | Symbols: NDB3 | NAD(P)H dehydrogenase B3 | chr4:11436495-11439326 REVERSE LENGTH=580	0	NA	NA	GO:0003954	NADH dehydrogenase activity;	AT4G21490
C2.32	Glyma.14G214500	Glyma.13g319100	NA	NA	NA	NA	NA	NA	NA	NA	NA
C2.32	Glyma.14G214500	Glyma.13g344500	UniRef100_I1M561 PfkB domain-containing protein n=3 Tax=Soja TaxID=1462606 RepID=I1M561_SOYBN	0	AT3G59480.1 | Symbols: | pfkB-like carbohydrate kinase family protein | chr3:21983103-21984440 FORWARD LENGTH=326	0	GO:0006000 GO:0019252	fructose metabolic process; starch biosynthetic process;	GO:0005524 GO:0008865 GO:0019200	ATP binding; fructokinase activity; carbohydrate kinase activity;	AT3G59480|FRK7|FRK4|Fructokinase 7|Fructokinase 4|T16L24.30
C2.32	Glyma.14G214500	Glyma.13g369800	UniRef100_A0A0R0HCJ1 Epimerase domain-containing protein n=2 Tax=Soja TaxID=1462606 RepID=A0A0R0HCJ1_SOYBN	0	AT1G80820.1 | Symbols: CCR2, ATCCR2 | cinnamoyl coa reductase | chr1:30370646-30372460 FORWARD LENGTH=332	1e-176	GO:0006952 GO:0007623 GO:0009409 GO:0009699 GO:0009809 GO:0042754 GO:0055114	defense response; circadian rhythm; response to cold; phenylpropanoid biosynthetic process; lignin biosynthetic process; negative regulation of circadian rhythm; oxidation-reduction process;	GO:0016491 GO:0016616 GO:0016621 GO:0050662	oxidoreductase activity; oxidoreductase activity, acting on the CH-OH group of donors, NAD or NADP as acceptor; cinnamoyl-CoA reductase activity; coenzyme binding;	AT1G80820|CCR2|ATCCR2|cinnamoyl coa reductase|F23A5.17|F23A5_17
C2.32	Glyma.14G214500	Glyma.14g042800	UniRef100_A0A0R0G967 ADH_N domain-containing protein n=1 Tax=Glycine max TaxID=3847 RepID=A0A0R0G967_SOYBN	6e-49	AT5G42250.1 | Symbols: | Zinc-binding alcohol dehydrogenase family protein | chr5:16894087-16897450 FORWARD LENGTH=390	2e-30	GO:0046294 GO:0055114	formaldehyde catabolic process; oxidation-reduction process;	GO:0004024 GO:0008270 GO:0051903	alcohol dehydrogenase activity, zinc-dependent; zinc ion binding; S-(hydroxymethyl)glutathione dehydrogenase activity;	AT5G42250|K5J14.6|K5J14_6
C2.32	Glyma.14G214500	Glyma.14g211000	UniRef100_Q06197 Isocitrate dehydrogenase [NADP] n=3 Tax=Soja TaxID=1462606 RepID=IDHC_SOYBN	0	AT1G65930.1 | Symbols: cICDH | cytosolic NADP+-dependent isocitrate dehydrogenase | chr1:24539088-24541861 FORWARD LENGTH=410	0	GO:0006099 GO:0006102 GO:0006739 GO:0010043 GO:0042742 GO:0046686	tricarboxylic acid cycle; isocitrate metabolic process; NADP metabolic process; response to zinc ion; defense response to bacterium; response to cadmium ion;	GO:0000287 GO:0004450 GO:0005507 GO:0005515 GO:0051287	magnesium ion binding; isocitrate dehydrogenase (NADP+) activity; copper ion binding; protein binding; NAD binding;	AT1G65930|cICDH|cytosolic NADP+-dependent isocitrate dehydrogenase|F12P19.10|F12P19_10
C2.32	Glyma.14G214500	Glyma.15g012000	UniRef100_A0A0B2QM34 Pleiotropic drug resistance protein 1 n=1 Tax=Glycine soja TaxID=3848 RepID=A0A0B2QM34_GLYSO	0	AT1G15520.1 | Symbols: PDR12, ATPDR12, ABCG40, ATABCG40 | pleiotropic drug resistance 12 | chr1:5331993-5338175 REVERSE LENGTH=1423	0	GO:0002229 GO:0009723 GO:0009751 GO:0009753 GO:0010193 GO:0015692 GO:0046865 GO:0055085 GO:0080168	defense response to oomycetes; response to ethylene; response to salicylic acid; response to jasmonic acid; response to ozone; lead ion transport; terpenoid transport; transmembrane transport; abscisic acid transport;	GO:0005515 GO:0005524 GO:0016887 GO:0042626	protein binding; ATP binding; ATPase activity; ATPase-coupled transmembrane transporter activity;	AT1G15520|PDR12|ATPDR12|ABCG40|ATABCG40|pleiotropic drug resistance 12|ATP-binding cassette G40|Arabidopsis thaliana ATP-binding cassette G40|T16N11.3|T16N11_3
C2.32	Glyma.14G214500	Glyma.15g105900	UniRef100_A0A0R0FZY1 TPT domain-containing protein n=2 Tax=Soja TaxID=1462606 RepID=A0A0R0FZY1_SOYBN	0	AT1G61800.1 | Symbols: GPT2, ATGPT2 | glucose-6-phosphate/phosphate translocator 2 | chr1:22824527-22826459 FORWARD LENGTH=388	0	GO:0009624 GO:0009643 GO:0009744 GO:0009749 GO:0010109 GO:0015713 GO:0015714 GO:0015760 GO:0015979 GO:0035436 GO:0080167	response to nematode; photosynthetic acclimation; response to sucrose; response to glucose; regulation of photosynthesis; phosphoglycerate transmembrane transport; phosphoenolpyruvate transport; glucose-6-phosphate transport; photosynthesis; triose phosphate transmembrane transport; response to karrikin;	GO:0005315 GO:0015120 GO:0015152 GO:0015297 GO:0022857 GO:0071917	inorganic phosphate transmembrane transporter activity; phosphoglycerate transmembrane transporter activity; glucose-6-phosphate transmembrane transporter activity; antiporter activity; transmembrane transporter activity; triose-phosphate transmembrane transporter activity;	AT1G61800|GPT2|ATGPT2|glucose-6-phosphate/phosphate translocator 2|ARABIDOPSIS GLUCOSE-6-PHOSPHATE/PHOSPHATE TRANSLOCATOR 2|T13M11.18|T13M11_18|GLUCOSE6-PHOSPHATE/PHOSPHATE TRANSPORTER 2
C2.32	Glyma.14G214500	Glyma.16g174800	UniRef100_UPI00103E877A receptor-like protein EIX2 n=1 Tax=Glycine soja TaxID=3848 RepID=UPI00103E877A	0	AT2G34930.1 | Symbols: | disease resistance family protein / LRR family protein | chr2:14737169-14739886 REVERSE LENGTH=905	7e-95	GO:0007165 GO:0050832	signal transduction; defense response to fungus;	NA	NA	AT2G34930|F19I3.16|F19I3_16
C2.32	Glyma.14G214500	Glyma.17g088500	UniRef100_I1MTG4 TPT domain-containing protein n=2 Tax=Soja TaxID=1462606 RepID=I1MTG4_SOYBN	0	AT5G33320.1 | Symbols: CUE1, PPT, ARAPPT | Glucose-6-phosphate/phosphate translocator-related | chr5:12588950-12591408 FORWARD LENGTH=408	1e-173	GO:0015713 GO:0015714	phosphoglycerate transmembrane transport; phosphoenolpyruvate transport;	GO:0015120 GO:0015121 GO:0015297 GO:0022857	phosphoglycerate transmembrane transporter activity; phosphoenolpyruvate:phosphate antiporter activity; antiporter activity; transmembrane transporter activity;	AT5G33320|CUE1|PPT|ARAPPT|NOX1|CAB UNDEREXPRESSED 1|PHOSPHOENOLPYRUVATE/PHOSPHATE TRANSLOCATOR|ARABIDOPSIS THALIANA PHOSPHATE/PHOSPHOENOLPYRUVATE TRANSLOCATOR|Nitrous Oxide Overexpressor 1|F19N2.40|F19N2_40|PHOSPHOENOLPYRUVATE/PHOSPHATE TRANSLOCATOR
C2.32	Glyma.14G214500	Glyma.18g277300	UniRef100_I1N4U1 6-phosphogluconate dehydrogenase, decarboxylating n=3 Tax=Soja TaxID=1462606 RepID=I1N4U1_SOYBN	0	AT3G02360.2 | Symbols: | 6-phosphogluconate dehydrogenase family protein | chr3:482498-483958 FORWARD LENGTH=486	0	GO:0009051 GO:0046177 GO:0080173	pentose-phosphate shunt, oxidative branch; D-gluconate catabolic process; male-female gamete recognition during double fertilization forming a zygote and endosperm;	GO:0004616 GO:0005515 GO:0050661	phosphogluconate dehydrogenase (decarboxylating) activity; protein binding; NADP binding;	AT3G02360|PGD2|6-phosphogluconate dehydrogenase 2|F11A12.5|F11A12_5
C2.32	Glyma.14G214500	Glyma.19g088400	UniRef100_A0A0B2QYL3 Ribulose-phosphate 3-epimerase n=2 Tax=Soja TaxID=1462606 RepID=A0A0B2QYL3_GLYSO	5e-167	AT3G01850.1 | Symbols: | Aldolase-type TIM barrel family protein | chr3:300428-301987 REVERSE LENGTH=225	3e-141	GO:0009052 GO:0019323 GO:0044262	pentose-phosphate shunt, non-oxidative branch; pentose catabolic process; cellular carbohydrate metabolic process;	GO:0004750 GO:0046872	ribulose-phosphate 3-epimerase activity; metal ion binding;	AT3G01850|F28J7.18|F28J7_18
C2.32	Glyma.14G214500	Glyma.20g109000	UniRef100_A0A445F3K5 Protein transport protein Sec24-like isoform A n=1 Tax=Glycine soja TaxID=3848 RepID=A0A445F3K5_GLYSO	0	AT4G32640.1 | Symbols: | Sec23/Sec24 protein transport family protein | chr4:15742661-15750424 FORWARD LENGTH=1080	0	GO:0006886 GO:0006888	intracellular protein transport; endoplasmic reticulum to Golgi vesicle-mediated transport;	GO:0008270	zinc ion binding;	AT4G32640|F4D11.160|F4D11_160
C2.32	Glyma.14G214500	Glyma.20g163100	UniRef100_A0A0B2PZF2 Protein SAR DEFICIENT 4 n=1 Tax=Glycine soja TaxID=3848 RepID=A0A0B2PZF2_GLYSO	0	AT5G52810.1 | Symbols: | NAD(P)-binding Rossmann-fold superfamily protein | chr5:21399524-21400501 FORWARD LENGTH=325	1e-143	GO:0009627 GO:0062034 GO:1901672	systemic acquired resistance; L-pipecolic acid biosynthetic process; positive regulation of systemic acquired resistance;	GO:0016639 GO:0062046	oxidoreductase activity, acting on the CH-NH2 group of donors, NAD or NADP as acceptor; dehydropipecolic acid reductase;	AT5G52810|SARD4|SAR DEFICIENT 4|MXC20.2|MXC20_2
C2.32	Glyma.14G214500	Glyma.20g241500	UniRef100_C6SVP9 Chalcone-flavonone isomerase family protein n=1 Tax=Glycine max TaxID=3847 RepID=C6SVP9_SOYBN	4e-154	AT3G55120.1 | Symbols: TT5, A11, CFI | Chalcone-flavanone isomerase family protein | chr3:20430248-20431415 REVERSE LENGTH=246	1e-72	GO:0009411 GO:0009733 GO:0009813 GO:0010224 GO:0080167	response to UV; response to auxin; flavonoid biosynthetic process; response to UV-B; response to karrikin;	GO:0005515 GO:0045430	protein binding; chalcone isomerase activity;	AT3G55120|TT5|A11|CFI|CHI|AtCHI|TRANSPARENT TESTA 5|CHALCONE FLAVANONE ISOMERASE|chalcone isomerase|T15C9.120|CHALCONE FLAVANONE ISOMERASE|CHI
C2.32	Glyma.15G034500	Glyma.01g239600	UniRef100_Q5NUF3 2-hydroxyisoflavanone dehydratase n=2 Tax=Glycine max TaxID=3847 RepID=HIDH_SOYBN	0	AT1G47480.1 | Symbols: | alpha/beta-Hydrolases superfamily protein | chr1:17417623-17419296 FORWARD LENGTH=314	1e-80	GO:0009056	catabolic process;	GO:0016787 GO:0080030	hydrolase activity; methyl indole-3-acetate esterase activity;	AT1G47480|F16N3.25|F16N3_25
C2.32	Glyma.15G034500	Glyma.02g070000	UniRef100_I1JD35 NAC domain-containing protein n=2 Tax=Soja TaxID=1462606 RepID=I1JD35_SOYBN	0	AT3G04070.1 | Symbols: anac047, NAC047 | NAC domain containing protein 47 | chr3:1061573-1062976 REVERSE LENGTH=359	7e-98	GO:0006355 GO:0009413 GO:0009793 GO:0010365	regulation of transcription, DNA-templated; response to flooding; embryo development ending in seed dormancy; positive regulation of ethylene biosynthetic process;	GO:0003677 GO:0003700 GO:0043565 GO:0044212	DNA binding; DNA-binding transcription factor activity; sequence-specific DNA binding; transcription regulatory region DNA binding;	AT3G04070|ANAC047|NAC047|SHG|SHYG|NAC domain containing protein 47|SPEEDY HYPONASTIC GROWTH|T11I18.18|T11I18_18
C2.32	Glyma.15G034500	Glyma.02g096800	UniRef100_A0A0B2QZT5 Glucose-6-phosphate 1-dehydrogenase n=3 Tax=Soja TaxID=1462606 RepID=A0A0B2QZT5_GLYSO	0	AT5G13110.1 | Symbols: G6PD2 | glucose-6-phosphate dehydrogenase 2 | chr5:4158952-4161640 FORWARD LENGTH=596	0	GO:0006006 GO:0009051	glucose metabolic process; pentose-phosphate shunt, oxidative branch;	GO:0004345 GO:0050661	glucose-6-phosphate dehydrogenase activity; NADP binding;	AT5G13110|G6PD2|glucose-6-phosphate dehydrogenase 2|T19L5.70|T19L5_70
C2.32	Glyma.15G034500	Glyma.02g130400	UniRef100_I1JER5 Chalcone synthase n=3 Tax=Soja TaxID=1462606 RepID=I1JER5_SOYBN	0	AT5G13930.1 | Symbols: CHS, TT4, ATCHS | Chalcone and stilbene synthase family protein | chr5:4488762-4490035 FORWARD LENGTH=395	0	GO:0006979 GO:0009611 GO:0009629 GO:0009715 GO:0009733 GO:0009753 GO:0009813 GO:0009926 GO:0010224 GO:0031540	response to oxidative stress; response to wounding; response to gravity; chalcone biosynthetic process; response to auxin; response to jasmonic acid; flavonoid biosynthetic process; auxin polar transport; response to UV-B; regulation of anthocyanin biosynthetic process;	GO:0005515 GO:0016210	protein binding; naringenin-chalcone synthase activity;	AT5G13930|CHS|TT4|ATCHS|CHALCONE SYNTHASE|TRANSPARENT TESTA 4|MAC12.28|MAC12_28|CHALCONE SYNTHASE|CHALCONE/STILBENE SYNTHASE|NARINGENIN-CHALCONE SYNTHASE
C2.32	Glyma.15G034500	Glyma.03g004300	UniRef100_I1JK28 FSH1 domain-containing protein n=3 Tax=Soja TaxID=1462606 RepID=I1JK28_SOYBN	0	AT4G24380.1 | Symbols: | INVOLVED IN: 10-formyltetrahydrofolate biosynthetic process, folic acid and derivative biosynthetic process; EXPRESSED IN: 24 plant structures; EXPRESSED DURING: 15 growth stages; CONTAINS InterPro DOMAIN/s: Serine hydrolase (InterPro:IPR005645); BEST Arabidopsis thaliana protein match is: alpha/beta-Hydrolases superfamily protein (TAIR:AT5G65400.1); Has 30201 Blast hits to 17322 proteins in 780 species: Archae - 12; Bacteria - 1396; Metazoa - 17338; Fungi - 3422; Plants - 5037; Viruses - 0; Other Eukaryotes - 2996 (source: NCBI BLink). | chr4:12612554-12613586 FORWARD LENGTH=234	1e-68	NA	NA	NA	NA	AT4G24380
C2.32	Glyma.15G034500	Glyma.03g129300	UniRef100_I1JN67 Methyltransf_11 domain-containing protein n=2 Tax=Soja TaxID=1462606 RepID=I1JN67_SOYBN	0	AT2G41380.1 | Symbols: | S-adenosyl-L-methionine-dependent methyltransferases superfamily protein | chr2:17251981-17252886 FORWARD LENGTH=269	2e-120	GO:0032259 GO:0046686	methylation; response to cadmium ion;	GO:0008168	methyltransferase activity;	AT2G41380|F13H10.7|F13H10_7
C2.32	Glyma.15G034500	Glyma.03g191500	UniRef100_I1JPX8 Fructose-bisphosphate aldolase n=1 Tax=Glycine max TaxID=3847 RepID=I1JPX8_SOYBN	0	AT2G36460.1 | Symbols: | Aldolase superfamily protein | chr2:15296929-15298387 REVERSE LENGTH=358	0	GO:0006094 GO:0006096 GO:0006098 GO:0030388 GO:0031930 GO:0046686 GO:0071456	gluconeogenesis; glycolytic process; pentose-phosphate shunt; fructose 1,6-bisphosphate metabolic process; mitochondria-nucleus signaling pathway; response to cadmium ion; cellular response to hypoxia;	GO:0004332 GO:0005507 GO:0005515	fructose-bisphosphate aldolase activity; copper ion binding; protein binding;	AT2G36460|FBA6|fructose-bisphosphate aldolase 6|F1O11.9|F1O11_9
C2.32	Glyma.15G034500	Glyma.04g012300	UniRef100_Q9SDZ0 Isoflavone reductase homolog 2 n=4 Tax=Soja TaxID=1462606 RepID=Q9SDZ0_SOYBN	0	AT4G39230.1 | Symbols: | NmrA-like negative transcriptional regulator family protein | chr4:18266024-18267604 REVERSE LENGTH=308	0	GO:0009807 GO:0046686 GO:0055114	lignan biosynthetic process; response to cadmium ion; oxidation-reduction process;	GO:0032442 GO:0050664	phenylcoumaran benzylic ether reductase activity; oxidoreductase activity, acting on NAD(P)H, oxygen as acceptor;	AT4G39230|AtPCBER1|PCBER1|phenylcoumaran benzylic ether reductase 1|T22F8.130|T22F8_130
C2.32	Glyma.15G034500	Glyma.04g193500	UniRef100_A0A0R0KA84 Glyceraldehyde-3-phosphate dehydrogenase n=2 Tax=Glycine max TaxID=3847 RepID=A0A0R0KA84_SOYBN	0	AT3G04120.1 | Symbols: GAPC, GAPC-1, GAPC1 | glyceraldehyde-3-phosphate dehydrogenase C subunit 1 | chr3:1081077-1083131 FORWARD LENGTH=338	0	GO:0006094 GO:0006096 GO:0006979 GO:0009408 GO:0009744 GO:0010154 GO:0042542 GO:0046686 GO:0048316 GO:0051775 GO:0055114	gluconeogenesis; glycolytic process; response to oxidative stress; response to heat; response to sucrose; fruit development; response to hydrogen peroxide; response to cadmium ion; seed development; response to redox state; oxidation-reduction process;	GO:0003677 GO:0004365 GO:0005507 GO:0005515 GO:0008886 GO:0050661 GO:0051287	DNA binding; glyceraldehyde-3-phosphate dehydrogenase (NAD+) (phosphorylating) activity; copper ion binding; protein binding; glyceraldehyde-3-phosphate dehydrogenase (NADP+) (non-phosphorylating) activity; NADP binding; NAD binding;	AT3G04120|GAPC|GAPC-1|GAPC1|GLYCERALDEHYDE-3-PHOSPHATE DEHYDROGENASE C SUBUNIT|glyceraldehyde-3-phosphate dehydrogenase C subunit 1|T6K12.26|T6K12_26|glyceraldehyde-3-phosphate dehydrogenase c subunit|GAPC1
C2.32	Glyma.15G034500	Glyma.06g061800	UniRef100_A0A445K5Y5 Protein POLAR LOCALIZATION DURING ASYMMETRIC DIVISION AND REDISTRIBUTION n=1 Tax=Glycine soja TaxID=3848 RepID=A0A445K5Y5_GLYSO	0	AT4G31805.1 | Symbols: | WRKY family transcription factor | chr4:15385454-15386775 FORWARD LENGTH=344	2e-33	GO:0008356	asymmetric cell division;	GO:0005515	protein binding;	AT4G31805|POLAR|POLAR LOCALIZATION DURING ASYMMETRIC DIVISION AND REDISTRIBUTION
C2.32	Glyma.15G034500	Glyma.06g143000	UniRef100_Q53B72 Chalcone-flavonone isomerase family protein n=2 Tax=Soja TaxID=1462606 RepID=Q53B72_SOYBN	6e-147	AT5G05270.1 | Symbols: | Chalcone-flavanone isomerase family protein | chr5:1563492-1564827 FORWARD LENGTH=209	6e-79	GO:0009813 GO:0080167	flavonoid biosynthetic process; response to karrikin;	GO:0045430	chalcone isomerase activity;	AT5G05270|CHIL|AtCHIL|chalcone isomerase like|K18I23.7|K18I23_7
C2.32	Glyma.15G034500	Glyma.08g011300	UniRef100_I1KP65 WRKY domain-containing protein n=2 Tax=Soja TaxID=1462606 RepID=I1KP65_SOYBN	8e-105	AT5G13080.1 | Symbols: WRKY75, ATWRKY75 | WRKY DNA-binding protein 75 | chr5:4149928-4151019 REVERSE LENGTH=145	4e-50	GO:0000122 GO:0010055 GO:0032107 GO:0043620 GO:0048527	negative regulation of transcription by RNA polymerase II; atrichoblast differentiation; regulation of response to nutrient levels; regulation of DNA-templated transcription in response to stress; lateral root development;	GO:0000978 GO:0003700 GO:0044212	RNA polymerase II cis-regulatory region sequence-specific DNA binding; DNA-binding transcription factor activity; transcription regulatory region DNA binding;	AT5G13080|WRKY75|ATWRKY75|WRKY DNA-binding protein 75|ARABIDOPSIS THALIANA WRKY DNA-BINDING PROTEIN 75|T19L5.40|T19L5_40
C2.32	Glyma.15G034500	Glyma.08g090400	UniRef100_I1KRM4 TPR_REGION domain-containing protein n=2 Tax=Soja TaxID=1462606 RepID=I1KRM4_SOYBN	0	AT3G18420.1 | Symbols: | Protein prenylyltransferase superfamily protein | chr3:6324771-6325721 REVERSE LENGTH=316	5e-107	GO:0009658	chloroplast organization;	NA	NA	AT3G18420|SG1|SLOW GREEN 1|MYF24.14
C2.32	Glyma.15G034500	Glyma.08g254500	UniRef100_A0A445JK45 6-phosphogluconate dehydrogenase, decarboxylating n=3 Tax=Soja TaxID=1462606 RepID=A0A445JK45_GLYSO	0	AT3G02360.2 | Symbols: | 6-phosphogluconate dehydrogenase family protein | chr3:482498-483958 FORWARD LENGTH=486	0	GO:0009051 GO:0046177 GO:0080173	pentose-phosphate shunt, oxidative branch; D-gluconate catabolic process; male-female gamete recognition during double fertilization forming a zygote and endosperm;	GO:0004616 GO:0005515 GO:0050661	phosphogluconate dehydrogenase (decarboxylating) activity; protein binding; NADP binding;	AT3G02360|PGD2|6-phosphogluconate dehydrogenase 2|F11A12.5|F11A12_5
C2.32	Glyma.15G034500	Glyma.09g035600	UniRef100_A0A0B2PYN5 ATP-citrate synthase beta chain protein 1 n=2 Tax=Soja TaxID=1462606 RepID=A0A0B2PYN5_GLYSO	0	AT3G06650.1 | Symbols: ACLB-1 | ATP-citrate lyase B-1 | chr3:2079247-2082633 REVERSE LENGTH=608	0	GO:0006085 GO:0006633	acetyl-CoA biosynthetic process; fatty acid biosynthetic process;	GO:0003878 GO:0005524 GO:0046872	ATP citrate synthase activity; ATP binding; metal ion binding;	AT3G06650|ACLB-1|ATP-citrate lyase B-1|T8E24.7|T8E24_7
C2.32	Glyma.15G034500	Glyma.09g236500	UniRef100_I1L5W0 4HBT domain-containing protein n=1 Tax=Glycine max TaxID=3847 RepID=I1L5W0_SOYBN	7e-112	AT1G48320.1 | Symbols: | Thioesterase superfamily protein | chr1:17855024-17855577 REVERSE LENGTH=156	3e-76	GO:0042372 GO:0051289	phylloquinone biosynthetic process; protein homotetramerization;	GO:0016289 GO:0061522	CoA hydrolase activity; 1,4-dihydroxy-2-naphthoyl-CoA thioesterase activity;	AT1G48320|DHNAT1|DHNA-CoA thioesterase 1|F11A17.13|F11A17_13
C2.32	Glyma.15G034500	Glyma.09g246700	UniRef100_A0A0B2QL57 Cytochrome c n=2 Tax=Soja TaxID=1462606 RepID=A0A0B2QL57_GLYSO	8e-78	AT4G10040.1 | Symbols: CYTC-2 | cytochrome c-2 | chr4:6277083-6278281 FORWARD LENGTH=112	4e-75	GO:0006122 GO:0006123 GO:0010336	mitochondrial electron transport, ubiquinol to cytochrome c; mitochondrial electron transport, cytochrome c to oxygen; gibberellic acid homeostasis;	GO:0005507 GO:0009055 GO:0020037	copper ion binding; electron transfer activity; heme binding;	AT4G10040|CYTC-2|cytochrome c-2|F28M11.5
C2.32	Glyma.15G034500	Glyma.10g008600	UniRef100_G7I613 Transmembrane protein, putative n=1 Tax=Medicago truncatula TaxID=3880 RepID=G7I613_MEDTR	5e-24	NA	NA	NA	NA	NA	NA	AT2G31335
C2.32	Glyma.15G034500	Glyma.10g023400	UniRef100_I1L805 Protein kinase domain-containing protein n=1 Tax=Glycine max TaxID=3847 RepID=I1L805_SOYBN	0	AT2G48010.1 | Symbols: RKF3 | receptor-like kinase in in flowers 3 | chr2:19641465-19643318 FORWARD LENGTH=617	0	GO:0006468	protein phosphorylation;	GO:0004675 GO:0005524 GO:0016301	transmembrane receptor protein serine/threonine kinase activity; ATP binding; kinase activity;	AT2G48010|RKF3|receptor-like kinase in in flowers 3|T9J23.16
C2.32	Glyma.15G034500	Glyma.10g065000	UniRef100_A0A0B2SN67 Pyruvate kinase n=3 Tax=Soja TaxID=1462606 RepID=A0A0B2SN67_GLYSO	0	AT3G52990.1 | Symbols: | Pyruvate kinase family protein | chr3:19649046-19652237 FORWARD LENGTH=527	0	GO:0006096 GO:0046686	glycolytic process; response to cadmium ion;	GO:0000287 GO:0004743 GO:0016301 GO:0030955	magnesium ion binding; pyruvate kinase activity; kinase activity; potassium ion binding;	AT3G52990|F8J2.160
C2.32	Glyma.15G034500	Glyma.11g238300	UniRef100_I1LN02 Aminotran_1_2 domain-containing protein n=1 Tax=Glycine max TaxID=3847 RepID=I1LN02_SOYBN	0	AT2G22250.2 | Symbols: ATAAT, AAT, MEE17 | aspartate aminotransferase | chr2:9458011-9460297 REVERSE LENGTH=475	0	GO:0009094 GO:0009095 GO:0009793	L-phenylalanine biosynthetic process; aromatic amino acid family biosynthetic process, prephenate pathway; embryo development ending in seed dormancy;	GO:0004069 GO:0030170 GO:0033853 GO:0033854	L-aspartate:2-oxoglutarate aminotransferase activity; pyridoxal phosphate binding; aspartate-prephenate aminotransferase activity; glutamate-prephenate aminotransferase activity;	AT2G22250|ATAAT|AAT|MEE17|PAT|ASPARTATE AMINOTRANSFERASE|MATERNAL EFFECT EMBRYO ARREST 17|prephenate aminotransferase|T26C19.9|T26C19_9|Aspartate aminotransferase
C2.32	Glyma.15G034500	Glyma.13g145000	UniRef100_I1LZ94 Phenylalanine ammonia-lyase n=2 Tax=Soja TaxID=1462606 RepID=I1LZ94_SOYBN	0	AT2G37040.1 | Symbols: PAL1, ATPAL1 | PHE ammonia lyase 1 | chr2:15557602-15560237 REVERSE LENGTH=725	0	GO:0006559 GO:0006952 GO:0006979 GO:0009555 GO:0009611 GO:0009699 GO:0009800 GO:0009819 GO:0010224 GO:0046244 GO:0046274 GO:0080167	L-phenylalanine catabolic process; defense response; response to oxidative stress; pollen development; response to wounding; phenylpropanoid biosynthetic process; cinnamic acid biosynthetic process; drought recovery; response to UV-B; salicylic acid catabolic process; lignin catabolic process; response to karrikin;	GO:0005515 GO:0016841 GO:0045548	protein binding; ammonia-lyase activity; phenylalanine ammonia-lyase activity;	AT2G37040|PAL1|ATPAL1|PHE ammonia lyase 1|T1J8.22|T1J8_22|CI0004
C2.32	Glyma.15G034500	Glyma.14g042800	UniRef100_A0A0R0G967 ADH_N domain-containing protein n=1 Tax=Glycine max TaxID=3847 RepID=A0A0R0G967_SOYBN	6e-49	AT5G42250.1 | Symbols: | Zinc-binding alcohol dehydrogenase family protein | chr5:16894087-16897450 FORWARD LENGTH=390	2e-30	GO:0046294 GO:0055114	formaldehyde catabolic process; oxidation-reduction process;	GO:0004024 GO:0008270 GO:0051903	alcohol dehydrogenase activity, zinc-dependent; zinc ion binding; S-(hydroxymethyl)glutathione dehydrogenase activity;	AT5G42250|K5J14.6|K5J14_6
C2.32	Glyma.15G034500	Glyma.15g140300	UniRef100_A0A445GTE5 ATP-citrate synthase beta chain protein 1 isoform A n=4 Tax=NPAAA clade TaxID=2231382 RepID=A0A445GTE5_GLYSO	0	AT3G06650.1 | Symbols: ACLB-1 | ATP-citrate lyase B-1 | chr3:2079247-2082633 REVERSE LENGTH=608	0	GO:0006085 GO:0006633	acetyl-CoA biosynthetic process; fatty acid biosynthetic process;	GO:0003878 GO:0005524 GO:0046872	ATP citrate synthase activity; ATP binding; metal ion binding;	AT3G06650|ACLB-1|ATP-citrate lyase B-1|T8E24.7|T8E24_7
C2.32	Glyma.15G034500	Glyma.16g004400	UniRef100_I1MJX0 Acetyltransferase component of pyruvate dehydrogenase complex n=2 Tax=Soja TaxID=1462606 RepID=I1MJX0_SOYBN	0	AT1G54220.1 | Symbols: | Dihydrolipoamide acetyltransferase, long form protein | chr1:20246460-20250208 REVERSE LENGTH=539	0	GO:0006096	glycolytic process;	GO:0004742 GO:0016407 GO:0031405	dihydrolipoyllysine-residue acetyltransferase activity; acetyltransferase activity; lipoic acid binding;	AT1G54220|mtE2-3|mitochondrial pyruvate dehydrogenase subunit 2-3|F20D21.4|F20D21_4
C2.32	Glyma.15G034500	Glyma.17g064300	UniRef100_A0A1S3UQF3 uncharacterized protein LOC106767809 n=1 Tax=Vigna radiata var. radiata TaxID=3916 RepID=A0A1S3UQF3_VIGRR	3e-70	AT5G57510.1 | Symbols: | unknown protein; Has 27 Blast hits to 27 proteins in 9 species: Archae - 0; Bacteria - 0; Metazoa - 0; Fungi - 0; Plants - 27; Viruses - 0; Other Eukaryotes - 0 (source: NCBI BLink). | chr5:23289164-23289556 REVERSE LENGTH=130	2e-25	GO:0071456	cellular response to hypoxia;	GO:0003674	molecular function;	AT5G57510|MUA2.8|MUA2_8
C2.32	Glyma.15G034500	Glyma.19g088400	UniRef100_A0A0B2QYL3 Ribulose-phosphate 3-epimerase n=2 Tax=Soja TaxID=1462606 RepID=A0A0B2QYL3_GLYSO	5e-167	AT3G01850.1 | Symbols: | Aldolase-type TIM barrel family protein | chr3:300428-301987 REVERSE LENGTH=225	3e-141	GO:0009052 GO:0019323 GO:0044262	pentose-phosphate shunt, non-oxidative branch; pentose catabolic process; cellular carbohydrate metabolic process;	GO:0004750 GO:0046872	ribulose-phosphate 3-epimerase activity; metal ion binding;	AT3G01850|F28J7.18|F28J7_18
C2.32	Glyma.15G034500	Glyma.20g128600	UniRef100_A0A0R0EAL6 PKS_ER domain-containing protein n=2 Tax=Soja TaxID=1462606 RepID=A0A0R0EAL6_SOYBN	0	AT3G19450.1 | Symbols: CAD4, ATCAD4, CAD, CAD-C | GroES-like zinc-binding alcohol dehydrogenase family protein | chr3:6744859-6747005 FORWARD LENGTH=365	0	GO:0009809 GO:0055114 GO:0080167	lignin biosynthetic process; oxidation-reduction process; response to karrikin;	GO:0008270 GO:0016616 GO:0045551 GO:0052747	zinc ion binding; oxidoreductase activity, acting on the CH-OH group of donors, NAD or NADP as acceptor; cinnamyl-alcohol dehydrogenase activity; sinapyl alcohol dehydrogenase activity;	AT3G19450|CAD4|ATCAD4|CAD|CAD-C|CINNAMYL ALCOHOL DEHYDROGENASE 4|MLD14.30
C2.32	Glyma.15G034500	Glyma.20g179500	UniRef100_I1NHF4 Chorismate synthase n=1 Tax=Glycine max TaxID=3847 RepID=I1NHF4_SOYBN	0	AT1G48850.1 | Symbols: EMB1144 | chorismate synthase, putative / 5-enolpyruvylshikimate-3-phosphate phospholyase, putative | chr1:18065154-18067956 REVERSE LENGTH=436	0	GO:0009073 GO:0009423 GO:0009793	aromatic amino acid family biosynthetic process; chorismate biosynthetic process; embryo development ending in seed dormancy;	GO:0004107 GO:0010181	chorismate synthase activity; FMN binding;	AT1G48850|EMB1144|embryo defective 1144|T24P22.3|T24P22_3
C2.32	Glyma.15G034500	Glyma.20g241500	UniRef100_C6SVP9 Chalcone-flavonone isomerase family protein n=1 Tax=Glycine max TaxID=3847 RepID=C6SVP9_SOYBN	4e-154	AT3G55120.1 | Symbols: TT5, A11, CFI | Chalcone-flavanone isomerase family protein | chr3:20430248-20431415 REVERSE LENGTH=246	1e-72	GO:0009411 GO:0009733 GO:0009813 GO:0010224 GO:0080167	response to UV; response to auxin; flavonoid biosynthetic process; response to UV-B; response to karrikin;	GO:0005515 GO:0045430	protein binding; chalcone isomerase activity;	AT3G55120|TT5|A11|CFI|CHI|AtCHI|TRANSPARENT TESTA 5|CHALCONE FLAVANONE ISOMERASE|chalcone isomerase|T15C9.120|CHALCONE FLAVANONE ISOMERASE|CHI
C2.32	Glyma.15G034500	Glyma.20g241700	UniRef100_Q53B74 Chalcone--flavonone isomerase 2-A n=5 Tax=Soja TaxID=1462606 RepID=CFI2A_SOYBN	2e-164	AT3G55120.1 | Symbols: TT5, A11, CFI | Chalcone-flavanone isomerase family protein | chr3:20430248-20431415 REVERSE LENGTH=246	3e-97	GO:0009411 GO:0009733 GO:0009813 GO:0010224 GO:0080167	response to UV; response to auxin; flavonoid biosynthetic process; response to UV-B; response to karrikin;	GO:0005515 GO:0045430	protein binding; chalcone isomerase activity;	AT3G55120|TT5|A11|CFI|CHI|AtCHI|TRANSPARENT TESTA 5|CHALCONE FLAVANONE ISOMERASE|chalcone isomerase|T15C9.120|CHALCONE FLAVANONE ISOMERASE|CHI
C2.33	Glyma.16G043200	Glyma.02g009400	UniRef100_A0A4D6N2E7 NIM1-interacting protein 1/3 n=1 Tax=Vigna unguiculata TaxID=3917 RepID=A0A4D6N2E7_VIGUN	5e-39	NA	NA	NA	NA	NA	NA	NA
C2.33	Glyma.16G043200	Glyma.02g019400	UniRef100_A0A0B2PLW7 UDP-galactose/UDP-glucose transporter 3 n=1 Tax=Glycine soja TaxID=3848 RepID=A0A0B2PLW7_GLYSO	0	AT1G14360.1 | Symbols: ATUTR3, UTR3 | UDP-galactose transporter 3 | chr1:4911362-4913029 REVERSE LENGTH=331	0	GO:0008643 GO:0009553 GO:0009555 GO:0030968 GO:0072334	carbohydrate transport; embryo sac development; pollen development; endoplasmic reticulum unfolded protein response; UDP-galactose transmembrane transport;	GO:0005459 GO:0005460 GO:0015297 GO:0022857	UDP-galactose transmembrane transporter activity; UDP-glucose transmembrane transporter activity; antiporter activity; transmembrane transporter activity;	AT1G14360|ATUTR3|UTR3|UDP-galactose transporter 3|F14L17.13|F14L17_13
C2.33	Glyma.16G043200	Glyma.02g090800	UniRef100_I1JDM8 W2 domain-containing protein n=1 Tax=Glycine max TaxID=3847 RepID=I1JDM8_SOYBN	0	AT1G77840.1 | Symbols: | Translation initiation factor IF2/IF5 | chr1:29269087-29270400 FORWARD LENGTH=437	9e-178	GO:0001731 GO:0001732	formation of translation preinitiation complex; formation of cytoplasmic translation initiation complex;	GO:0003743 GO:0005092 GO:0005525 GO:0071074	translation initiation factor activity; GDP-dissociation inhibitor activity; GTP binding; eukaryotic initiation factor eIF2 binding;	AT1G77840|T32E8.15
C2.33	Glyma.16G043200	Glyma.03g191500	UniRef100_I1JPX8 Fructose-bisphosphate aldolase n=1 Tax=Glycine max TaxID=3847 RepID=I1JPX8_SOYBN	0	AT2G36460.1 | Symbols: | Aldolase superfamily protein | chr2:15296929-15298387 REVERSE LENGTH=358	0	GO:0006094 GO:0006096 GO:0006098 GO:0030388 GO:0031930 GO:0046686 GO:0071456	gluconeogenesis; glycolytic process; pentose-phosphate shunt; fructose 1,6-bisphosphate metabolic process; mitochondria-nucleus signaling pathway; response to cadmium ion; cellular response to hypoxia;	GO:0004332 GO:0005507 GO:0005515	fructose-bisphosphate aldolase activity; copper ion binding; protein binding;	AT2G36460|FBA6|fructose-bisphosphate aldolase 6|F1O11.9|F1O11_9
C2.33	Glyma.16G043200	Glyma.05g005200	UniRef100_UPI00098DACCA polyribonucleotide nucleotidyltransferase 2, mitochondrial n=1 Tax=Cajanus cajan TaxID=3821 RepID=UPI00098DACCA	2e-176	AT5G14580.1 | Symbols: | polyribonucleotide nucleotidyltransferase, putative | chr5:4697612-4703013 REVERSE LENGTH=991	8e-75	GO:0000957 GO:0000958 GO:0000963 GO:0000965 GO:0006364 GO:0006397 GO:0006401 GO:0008033	mitochondrial RNA catabolic process; mitochondrial mRNA catabolic process; mitochondrial RNA processing; mitochondrial RNA 3'-end processing; rRNA processing; mRNA processing; RNA catabolic process; tRNA processing;	GO:0000175 GO:0003723 GO:0004654	3'-5'-exoribonuclease activity; RNA binding; polyribonucleotide nucleotidyltransferase activity;	AT5G14580|T15N1.70|T15N1_70
C2.33	Glyma.16G043200	Glyma.06g012600	UniRef100_A0A0R4J3E9 RRM domain-containing protein n=1 Tax=Glycine max TaxID=3847 RepID=A0A0R4J3E9_SOYBN	3e-109	AT2G21660.1 | Symbols: ATGRP7, CCR2, GR-RBP7, GRP7 | cold, circadian rhythm, and rna binding 2 | chr2:9265477-9266316 REVERSE LENGTH=176	6e-45	GO:0000380 GO:0006397 GO:0006406 GO:0006970 GO:0007623 GO:0009409 GO:0009414 GO:0009651 GO:0010043 GO:0010119 GO:0010228 GO:0010501 GO:0032508 GO:0045087 GO:0046686 GO:0051252	alternative mRNA splicing, via spliceosome; mRNA processing; mRNA export from nucleus; response to osmotic stress; circadian rhythm; response to cold; response to water deprivation; response to salt stress; response to zinc ion; regulation of stomatal movement; vegetative to reproductive phase transition of meristem; RNA secondary structure unwinding; DNA duplex unwinding; innate immune response; response to cadmium ion; regulation of RNA metabolic process;	GO:0003690 GO:0003697 GO:0003723 GO:0003729 GO:0005515	double-stranded DNA binding; single-stranded DNA binding; RNA binding; mRNA binding; protein binding;	AT2G21660|ATGRP7|CCR2|GR-RBP7|GRP7|RBGA3|SRBP1|GLYCINE RICH PROTEIN 7|cold, circadian rhythm, and rna binding 2|GLYCINE-RICH RNA-BINDING PROTEIN 7|RNA-binding glycine-rich protein A3|SMALL RNA-BINDING PROTEIN 1|F2G1.4|GLYCINE RICH PROTEIN 7
C2.33	Glyma.16G043200	Glyma.06g114300	UniRef100_I1KAB0 Aldehyde dehydrogenase n=1 Tax=Glycine max TaxID=3847 RepID=I1KAB0_SOYBN	0	AT1G44170.1 | Symbols: ALDH3H1, ALDH4 | aldehyde dehydrogenase 3H1 | chr1:16796564-16800031 REVERSE LENGTH=484	0	GO:0006081 GO:0009269 GO:0009651 GO:0009737 GO:0055114	cellular aldehyde metabolic process; response to desiccation; response to salt stress; response to abscisic acid; oxidation-reduction process;	GO:0004028 GO:0004029 GO:0043878	3-chloroallyl aldehyde dehydrogenase activity; aldehyde dehydrogenase (NAD+) activity; glyceraldehyde-3-phosphate dehydrogenase (NAD+) (non-phosphorylating) activity;	AT1G44170|ALDH3H1|ALDH4|aldehyde dehydrogenase 3H1|aldehyde dehydrogenase 4|T7O23.15|T7O23_15
C2.33	Glyma.16G043200	Glyma.06g121000	UniRef100_A0A1S3VVW2 uncharacterized protein LOC106778840 n=1 Tax=Vigna radiata var. radiata TaxID=3916 RepID=A0A1S3VVW2_VIGRR	0	AT1G31130.1 | Symbols: | unknown protein; FUNCTIONS IN: molecular_function unknown; INVOLVED IN: biological_process unknown; LOCATED IN: cellular_component unknown; EXPRESSED IN: 23 plant structures; EXPRESSED DURING: 13 growth stages; BEST Arabidopsis thaliana protein match is: unknown protein (TAIR:AT4G19950.1); Has 246 Blast hits to 244 proteins in 29 species: Archae - 2; Bacteria - 16; Metazoa - 0; Fungi - 0; Plants - 222; Viruses - 0; Other Eukaryotes - 6 (source: NCBI BLink). | chr1:11114963-11115928 REVERSE LENGTH=321	2e-64	GO:0008150	biological process;	GO:0003674	molecular function;	AT1G31130|F28K20.6|F28K20_6
C2.33	Glyma.16G043200	Glyma.07g151700	UniRef100_UPI0003DED065 phosphoinositide phosphatase SAC8 n=1 Tax=Glycine soja TaxID=3848 RepID=UPI0003DED065	0	AT3G51830.1 | Symbols: ATG5, SAC8 | SAC domain-containing protein 8 | chr3:19220237-19225092 FORWARD LENGTH=588	0	GO:0046856	phosphatidylinositol dephosphorylation;	GO:0043812	phosphatidylinositol-4-phosphate phosphatase activity;	AT3G51830|ATG5|SAC8|SAC domain-containing protein 8|ATEM1.8|TRANSMEMBRANE PROTEIN G5P
C2.33	Glyma.16G043200	Glyma.07g173100	UniRef100_K7L2C1 Protein kinase domain-containing protein n=3 Tax=Soja TaxID=1462606 RepID=K7L2C1_SOYBN	0	AT1G66150.1 | Symbols: TMK1 | transmembrane kinase 1 | chr1:24631503-24634415 FORWARD LENGTH=942	0	GO:0006468 GO:0007165	protein phosphorylation; signal transduction;	GO:0004675 GO:0005515 GO:0005524	transmembrane receptor protein serine/threonine kinase activity; protein binding; ATP binding;	AT1G66150|TMK1|transmembrane kinase 1|F15E12.4|F15E12_4
C2.33	Glyma.16G043200	Glyma.07g190100	UniRef100_A0A0B2PDI5 F-box protein n=3 Tax=Soja TaxID=1462606 RepID=A0A0B2PDI5_GLYSO	3e-109	AT4G21510.1 | Symbols: | F-box family protein | chr4:11446193-11447025 REVERSE LENGTH=225	1e-24	GO:0016567	protein ubiquitination;	GO:0003674	molecular function;	AT4G21510|FBS2|AtFBS2|F-box stress induced 2|F18E5.130|F18E5_130
C2.33	Glyma.16G043200	Glyma.07g191200	UniRef100_A0A445JYR3 Internal alternative NAD(P)H-ubiquinone oxidoreductase A2, mitochondrial isoform A n=2 Tax=Soja TaxID=1462606 RepID=A0A445JYR3_GLYSO	0	AT2G29990.1 | Symbols: NDA2 | alternative NAD(P)H dehydrogenase 2 | chr2:12793562-12795913 REVERSE LENGTH=508	0	NA	NA	NA	NA	AT2G29990
C2.33	Glyma.16G043200	Glyma.08g011300	UniRef100_I1KP65 WRKY domain-containing protein n=2 Tax=Soja TaxID=1462606 RepID=I1KP65_SOYBN	8e-105	AT5G13080.1 | Symbols: WRKY75, ATWRKY75 | WRKY DNA-binding protein 75 | chr5:4149928-4151019 REVERSE LENGTH=145	4e-50	GO:0000122 GO:0010055 GO:0032107 GO:0043620 GO:0048527	negative regulation of transcription by RNA polymerase II; atrichoblast differentiation; regulation of response to nutrient levels; regulation of DNA-templated transcription in response to stress; lateral root development;	GO:0000978 GO:0003700 GO:0044212	RNA polymerase II cis-regulatory region sequence-specific DNA binding; DNA-binding transcription factor activity; transcription regulatory region DNA binding;	AT5G13080|WRKY75|ATWRKY75|WRKY DNA-binding protein 75|ARABIDOPSIS THALIANA WRKY DNA-BINDING PROTEIN 75|T19L5.40|T19L5_40
C2.33	Glyma.16G043200	Glyma.08g316000	UniRef100_UPI00054A274D uncharacterized protein LOC114424391 n=1 Tax=Glycine soja TaxID=3848 RepID=UPI00054A274D	5e-71	AT3G20340.1 | Symbols: | Expression of the gene is downregulated in the presence of paraquat, an inducer of photoxidative stress. | chr3:7093075-7093422 REVERSE LENGTH=115	3e-17	GO:0006979	response to oxidative stress;	GO:0003674	molecular function;	AT3G20340|MQC12.8
C2.33	Glyma.16G043200	Glyma.08g341300	UniRef100_A0A0B2P2F7 Kunitz-type trypsin inhibitor KTI1 n=2 Tax=Soja TaxID=1462606 RepID=A0A0B2P2F7_GLYSO	3e-144	AT1G17860.1 | Symbols: | Kunitz family trypsin and protease inhibitor protein | chr1:6149343-6149933 FORWARD LENGTH=196	4e-25	GO:0006952 GO:0009625 GO:0010466	defense response; response to insect; negative regulation of peptidase activity;	GO:0004867 GO:0004869 GO:0030414	serine-type endopeptidase inhibitor activity; cysteine-type endopeptidase inhibitor activity; peptidase inhibitor activity;	AT1G17860|AtKTI5|ARABIDOPSIS THALIANA KUNITZ TRYPSIN INHIBITOR 5|F2H15.9|F2H15_9
C2.33	Glyma.16G043200	Glyma.09g018900	UniRef100_A0A0R0I2G1 Protein kinase domain-containing protein n=1 Tax=Glycine max TaxID=3847 RepID=A0A0R0I2G1_SOYBN	0	AT5G49760.1 | Symbols: | Leucine-rich repeat protein kinase family protein | chr5:20216679-20221052 FORWARD LENGTH=953	0	GO:0006468	protein phosphorylation;	GO:0004674 GO:0005524 GO:0016301	protein serine/threonine kinase activity; ATP binding; kinase activity;	AT5G49760|K2I5.13|K2I5_13
C2.33	Glyma.16G043200	Glyma.10g065000	UniRef100_A0A0B2SN67 Pyruvate kinase n=3 Tax=Soja TaxID=1462606 RepID=A0A0B2SN67_GLYSO	0	AT3G52990.1 | Symbols: | Pyruvate kinase family protein | chr3:19649046-19652237 FORWARD LENGTH=527	0	GO:0006096 GO:0046686	glycolytic process; response to cadmium ion;	GO:0000287 GO:0004743 GO:0016301 GO:0030955	magnesium ion binding; pyruvate kinase activity; kinase activity; potassium ion binding;	AT3G52990|F8J2.160
C2.33	Glyma.16G043200	Glyma.10g203200	UniRef100_K7LKJ0 HMA domain-containing protein n=1 Tax=Glycine max TaxID=3847 RepID=K7LKJ0_SOYBN	2e-49	AT1G66240.1 | Symbols: ATX1, ATATX1 | homolog of anti-oxidant 1 | chr1:24686445-24687327 REVERSE LENGTH=106	3e-40	GO:0006825	copper ion transport;	GO:0046872	metal ion binding;	AT1G66240|ATX1|ATATX1|homolog of anti-oxidant 1|T6J19.6|T6J19_6
C2.33	Glyma.16G043200	Glyma.12g021300	UniRef100_A0A0B2QHA0 Glucan endo-1,3-beta-glucosidase n=2 Tax=Soja TaxID=1462606 RepID=A0A0B2QHA0_GLYSO	0	AT4G16260.1 | Symbols: | Glycosyl hydrolase superfamily protein | chr4:9200180-9201441 REVERSE LENGTH=344	2e-112	GO:0002215 GO:0005975 GO:0009817	defense response to nematode; carbohydrate metabolic process; defense response to fungus, incompatible interaction;	GO:0042973	glucan endo-1,3-beta-D-glucosidase activity;	AT4G16260|DL4170C|FCAALL.386
C2.33	Glyma.16G043200	Glyma.12g064000	UniRef100_A0A151TME6 Heat shock cognate 70 kDa protein n=3 Tax=NPAAA clade TaxID=2231382 RepID=A0A151TME6_CAJCA	0	AT3G12580.1 | Symbols: HSP70, ATHSP70 | heat shock protein 70 | chr3:3991487-3993689 REVERSE LENGTH=650	0	GO:0006457 GO:0006986 GO:0009266 GO:0009408 GO:0009615 GO:0009617 GO:0016567 GO:0034620 GO:0042026 GO:0046686 GO:0051085	protein folding; response to unfolded protein; response to temperature stimulus; response to heat; response to virus; response to bacterium; protein ubiquitination; cellular response to unfolded protein; protein refolding; response to cadmium ion; chaperone cofactor-dependent protein refolding;	GO:0005524 GO:0016887 GO:0031072 GO:0031625 GO:0042623 GO:0044183 GO:0051082 GO:0051787	ATP binding; ATPase activity; heat shock protein binding; ubiquitin protein ligase binding; ATPase activity, coupled; protein folding chaperone; unfolded protein binding; misfolded protein binding;	AT3G12580|HSP70|ATHSP70|HSC70-4|heat shock protein 70|ARABIDOPSIS HEAT SHOCK PROTEIN 70|T2E22.11
C2.33	Glyma.16G043200	Glyma.12g132500	UniRef100_UPI00103BD661 UDP-glycosyltransferase 79B30-like n=1 Tax=Glycine soja TaxID=3848 RepID=UPI00103BD661	0	AT5G54010.1 | Symbols: | UDP-Glycosyltransferase superfamily protein | chr5:21919819-21921180 REVERSE LENGTH=453	2e-147	NA	NA	GO:0008194 GO:0016757 GO:0035251	UDP-glycosyltransferase activity; transferase activity, transferring glycosyl groups; UDP-glucosyltransferase activity;	AT5G54010
C2.33	Glyma.16G043200	Glyma.12g185400	UniRef100_A0A4D6N849 Calcium-binding protein CML n=1 Tax=Vigna unguiculata TaxID=3917 RepID=A0A4D6N849_VIGUN	2e-126	AT2G27480.1 | Symbols: | Calcium-binding EF-hand family protein | chr2:11746811-11747885 FORWARD LENGTH=228	1e-76	GO:0008150	biological process;	GO:0005509	calcium ion binding;	AT2G27480|F10A12.16|F10A12_16
C2.33	Glyma.16G043200	Glyma.12g193800	UniRef100_I1LU53 Aconitate hydratase n=1 Tax=Glycine max TaxID=3847 RepID=I1LU53_SOYBN	0	AT2G05710.1 | Symbols: ACO3 | aconitase 3 | chr2:2141591-2146350 FORWARD LENGTH=990	0	GO:0006097 GO:0006099 GO:0006101 GO:0006102 GO:0006979 GO:0009737 GO:0046686 GO:0090351	glyoxylate cycle; tricarboxylic acid cycle; citrate metabolic process; isocitrate metabolic process; response to oxidative stress; response to abscisic acid; response to cadmium ion; seedling development;	GO:0003994 GO:0005507 GO:0005515 GO:0005524 GO:0047780 GO:0051539	aconitate hydratase activity; copper ion binding; protein binding; ATP binding; citrate dehydratase activity; 4 iron, 4 sulfur cluster binding;	AT2G05710|ACO3|aconitase 3|T3P4.5|T3P4_5
C2.33	Glyma.16G043200	Glyma.13g208500	UniRef100_I1M144 RING-type domain-containing protein n=1 Tax=Glycine max TaxID=3847 RepID=I1M144_SOYBN	0	AT3G06140.1 | Symbols: | RING/U-box superfamily protein | chr3:1856993-1858777 REVERSE LENGTH=359	7e-110	GO:0016567	protein ubiquitination;	GO:0004842 GO:0061630	ubiquitin-protein transferase activity; ubiquitin protein ligase activity;	AT3G06140|LUL4|LOG2-LIKE UBIQUITIN LIGASE4|F28L1.8|F28L1_8
C2.33	Glyma.16G043200	Glyma.14g177400	UniRef100_UPI000F7CC233 uncharacterized protein LOC113848396 n=1 Tax=Abrus precatorius TaxID=3816 RepID=UPI000F7CC233	5e-56	NA	NA	NA	NA	NA	NA	AT1G22470|F12K8.18|F12K8_18
C2.33	Glyma.16G043200	Glyma.15g021700	UniRef100_C6ZRU0 Stress-induced receptor-like kinase n=1 Tax=Glycine max TaxID=3847 RepID=C6ZRU0_SOYBN	0	AT1G51800.1 | Symbols: | Leucine-rich repeat protein kinase family protein | chr1:19214203-19217833 FORWARD LENGTH=894	0	GO:0002229 GO:0002237 GO:0002238 GO:0002239 GO:0006468 GO:0009620 GO:0009738 GO:0009788 GO:0010200 GO:0050832 GO:1900150 GO:1900426 GO:1902289 GO:2000071	defense response to oomycetes; response to molecule of bacterial origin; response to molecule of fungal origin; response to oomycetes; protein phosphorylation; response to fungus; abscisic acid-activated signaling pathway; negative regulation of abscisic acid-activated signaling pathway; response to chitin; defense response to fungus; regulation of defense response to fungus; positive regulation of defense response to bacterium; negative regulation of defense response to oomycetes; regulation of defense response by callose deposition;	GO:0004674 GO:0005515 GO:0005524 GO:0016301 GO:0042802 GO:0042803	protein serine/threonine kinase activity; protein binding; ATP binding; kinase activity; identical protein binding; protein homodimerization activity;	AT1G51800|IOS1|IMPAIRED OOMYCETE SUSCEPTIBILITY 1|F19C24.3|F19C24_3
C2.33	Glyma.16G043200	Glyma.15g055800	UniRef100_UPI001016653B classical arabinogalactan protein 1-like n=1 Tax=Vigna unguiculata TaxID=3917 RepID=UPI001016653B	8e-23	NA	NA	NA	NA	NA	NA	NA
C2.33	Glyma.16G043200	Glyma.15g105300	UniRef100_A0A445GRU3 Protein trichome birefringence-like 11 isoform A n=2 Tax=Soja TaxID=1462606 RepID=A0A445GRU3_GLYSO	0	AT5G19160.1 | Symbols: TBL11 | TRICHOME BIREFRINGENCE-LIKE 11 | chr5:6430725-6432456 FORWARD LENGTH=464	0	NA	NA	GO:0016413	O-acetyltransferase activity;	AT5G19160
C2.33	Glyma.16G043200	Glyma.16g035700	UniRef100_A0A445FFA4 Protein pns1 n=1 Tax=Glycine soja TaxID=3848 RepID=A0A445FFA4_GLYSO	0	AT3G03700.1 | Symbols: | Plasma-membrane choline transporter family protein | chr3:916503-918327 FORWARD LENGTH=482	9e-157	GO:0055085	transmembrane transport;	GO:0022857	transmembrane transporter activity;	AT3G03700|F20H23.27
C2.33	Glyma.16G043200	Glyma.16g058200	UniRef100_I1MLJ3 Uridine kinase n=4 Tax=Soja TaxID=1462606 RepID=I1MLJ3_SOYBN	0	AT5G40870.1 | Symbols: ATUK/UPRT1, UKL1, UK/UPRT1 | uridine kinase/uracil phosphoribosyltransferase 1 | chr5:16375021-16378384 FORWARD LENGTH=486	0	GO:0009116 GO:0016310 GO:0044206 GO:0044211 GO:2000904	nucleoside metabolic process; phosphorylation; UMP salvage; CTP salvage; regulation of starch metabolic process;	GO:0004845 GO:0004849 GO:0005524 GO:0005525 GO:0016301	uracil phosphoribosyltransferase activity; uridine kinase activity; ATP binding; GTP binding; kinase activity;	AT5G40870|ATUK/UPRT1|UKL1|UK/UPRT1|UCK1|uridine kinase/uracil phosphoribosyltransferase 1|URIDINE KINASE-LIKE 1|uridine/cytidine kinase 1|MHK7.10|MHK7_10
C2.33	Glyma.16G043200	Glyma.17g258400	UniRef100_UPI00103FDB64 uncharacterized protein LOC114383184 n=1 Tax=Glycine soja TaxID=3848 RepID=UPI00103FDB64	0	AT1G30755.1 | Symbols: | Protein of unknown function (DUF668) | chr1:10905991-10908773 REVERSE LENGTH=615	6e-179	GO:0006414 GO:0043434 GO:0045927	translational elongation; response to peptide hormone; positive regulation of growth;	GO:0003746	translation elongation factor activity;	AT1G30755|PSI2|PSK SIMULATOR 2
C2.33	Glyma.16G043200	Glyma.18g056600	UniRef100_A0A445FPM5 WRKY transcription factor WRKY24 n=1 Tax=Glycine soja TaxID=3848 RepID=A0A445FPM5_GLYSO	0	AT2G38470.1 | Symbols: WRKY33, ATWRKY33 | WRKY DNA-binding protein 33 | chr2:16108476-16110539 FORWARD LENGTH=519	2e-104	GO:0006355 GO:0006970 GO:0009408 GO:0009409 GO:0009414 GO:0009627 GO:0009651 GO:0010120 GO:0010200 GO:0010508 GO:0034605 GO:0042742 GO:0050832 GO:0070370	regulation of transcription, DNA-templated; response to osmotic stress; response to heat; response to cold; response to water deprivation; systemic acquired resistance; response to salt stress; camalexin biosynthetic process; response to chitin; positive regulation of autophagy; cellular response to heat; defense response to bacterium; defense response to fungus; cellular heat acclimation;	GO:0003700 GO:0005515 GO:0043565 GO:0044212 GO:0046872	DNA-binding transcription factor activity; protein binding; sequence-specific DNA binding; transcription regulatory region DNA binding; metal ion binding;	AT2G38470|WRKY33|ATWRKY33|WRKY DNA-binding protein 33|T19C21.4|T19C21_4
C2.33	Glyma.16G043200	Glyma.18g090900	UniRef100_K7MQS3 Peptidase A1 domain-containing protein n=1 Tax=Glycine max TaxID=3847 RepID=K7MQS3_SOYBN	0	AT5G10770.1 | Symbols: | Eukaryotic aspartyl protease family protein | chr5:3403331-3405331 REVERSE LENGTH=474	0	GO:0006508 GO:0030163	proteolysis; protein catabolic process;	GO:0004190	aspartic-type endopeptidase activity;	AT5G10770|T30N20.40|T30N20_40
C2.33	Glyma.16G043200	Glyma.18g190200	UniRef100_I1N2P4 Tau class glutathione S-transferase n=1 Tax=Glycine max TaxID=3847 RepID=I1N2P4_SOYBN	4e-160	AT3G09270.1 | Symbols: ATGSTU8, GSTU8 | glutathione S-transferase TAU 8 | chr3:2848407-2849226 REVERSE LENGTH=224	3e-83	GO:0006749 GO:0009407 GO:0046686	glutathione metabolic process; toxin catabolic process; response to cadmium ion;	GO:0004364	glutathione transferase activity;	AT3G09270|ATGSTU8|GSTU8|glutathione S-transferase TAU 8|F3L24.14
C2.33	Glyma.16G043200	Glyma.18g231500	UniRef100_C6SVG7 BOWMAN_BIRK domain-containing protein n=1 Tax=Glycine max TaxID=3847 RepID=C6SVG7_SOYBN	7e-79	NA	NA	NA	NA	NA	NA	NA
C2.33	Glyma.16G043200	Glyma.18g284900	UniRef100_A0A445FYW3 BAG domain-containing protein n=2 Tax=Glycine soja TaxID=3848 RepID=A0A445FYW3_GLYSO	0	AT1G12060.1 | Symbols: ATBAG5, BAG5 | BCL-2-associated athanogene 5 | chr1:4076334-4076981 FORWARD LENGTH=215	6e-11	GO:0006457	protein folding;	GO:0005516 GO:0051087	calmodulin binding; chaperone binding;	AT1G12060|ATBAG5|BAG5|BCL-2-associated athanogene 5|F12F1.7|F12F1_7
C2.33	Glyma.16G043200	Glyma.19g180600	UniRef100_A0A445LDG5 DnaJ protein P58IPK-like n=1 Tax=Glycine soja TaxID=3848 RepID=A0A445LDG5_GLYSO	0	AT5G03160.1 | Symbols: ATP58IPK, P58IPK | homolog of mamallian P58IPK | chr5:750286-752671 FORWARD LENGTH=482	0	GO:0016032 GO:0044794	viral process; positive regulation by host of viral process;	NA	NA	AT5G03160|ATP58IPK|P58IPK|homolog of mamallian P58IPK|F15A17.190|F15A17_190
C2.33	Glyma.16G043200	Glyma.20g211600	UniRef100_A0A445F8A4 ADP-ribosylation factor-like protein 5 isoform A n=2 Tax=Soja TaxID=1462606 RepID=A0A445F8A4_GLYSO	3e-133	AT3G22950.1 | Symbols: ATARFC1, ARFC1 | ADP-ribosylation factor C1 | chr3:8136364-8137513 REVERSE LENGTH=183	3e-125	GO:0006499 GO:0006886 GO:0016192 GO:1903292	N-terminal protein myristoylation; intracellular protein transport; vesicle-mediated transport; protein localization to Golgi membrane;	GO:0005525	GTP binding;	AT3G22950|ATARFC1|ARFC1|ADP-ribosylation factor C1|F5N5.14
C2.34	Glyma.16G063700	Glyma.01g187700	UniRef100_A0A371I3Y5 Caffeoyl-CoA O-methyltransferase (Fragment) n=1 Tax=Mucuna pruriens TaxID=157652 RepID=A0A371I3Y5_MUCPR	2e-168	AT4G34050.1 | Symbols: CCoAOMT1 | S-adenosyl-L-methionine-dependent methyltransferases superfamily protein | chr4:16310844-16311973 FORWARD LENGTH=259	2e-147	GO:0009805 GO:0009809 GO:0032259 GO:0046686	coumarin biosynthetic process; lignin biosynthetic process; methylation; response to cadmium ion;	GO:0008757 GO:0042409 GO:0046872	S-adenosylmethionine-dependent methyltransferase activity; caffeoyl-CoA O-methyltransferase activity; metal ion binding;	AT4G34050|CCoAOMT1|caffeoyl coenzyme A O-methyltransferase 1|F28A23.190|F28A23_190
C2.34	Glyma.16G063700	Glyma.01g210400	UniRef100_I1J9W9 L-lactate dehydrogenase n=2 Tax=Soja TaxID=1462606 RepID=I1J9W9_SOYBN	0	AT4G17260.1 | Symbols: | Lactate/malate dehydrogenase family protein | chr4:9674057-9675309 FORWARD LENGTH=353	0	GO:0009737	response to abscisic acid;	NA	NA	AT4G17260|DL4665W|FCAALL.172
C2.34	Glyma.16G063700	Glyma.01g239600	UniRef100_Q5NUF3 2-hydroxyisoflavanone dehydratase n=2 Tax=Glycine max TaxID=3847 RepID=HIDH_SOYBN	0	AT1G47480.1 | Symbols: | alpha/beta-Hydrolases superfamily protein | chr1:17417623-17419296 FORWARD LENGTH=314	1e-80	GO:0009056	catabolic process;	GO:0016787 GO:0080030	hydrolase activity; methyl indole-3-acetate esterase activity;	AT1G47480|F16N3.25|F16N3_25
C2.34	Glyma.16G063700	Glyma.02g130400	UniRef100_I1JER5 Chalcone synthase n=3 Tax=Soja TaxID=1462606 RepID=I1JER5_SOYBN	0	AT5G13930.1 | Symbols: CHS, TT4, ATCHS | Chalcone and stilbene synthase family protein | chr5:4488762-4490035 FORWARD LENGTH=395	0	GO:0006979 GO:0009611 GO:0009629 GO:0009715 GO:0009733 GO:0009753 GO:0009813 GO:0009926 GO:0010224 GO:0031540	response to oxidative stress; response to wounding; response to gravity; chalcone biosynthetic process; response to auxin; response to jasmonic acid; flavonoid biosynthetic process; auxin polar transport; response to UV-B; regulation of anthocyanin biosynthetic process;	GO:0005515 GO:0016210	protein binding; naringenin-chalcone synthase activity;	AT5G13930|CHS|TT4|ATCHS|CHALCONE SYNTHASE|TRANSPARENT TESTA 4|MAC12.28|MAC12_28|CHALCONE SYNTHASE|CHALCONE/STILBENE SYNTHASE|NARINGENIN-CHALCONE SYNTHASE
C2.34	Glyma.16G063700	Glyma.03g004300	UniRef100_I1JK28 FSH1 domain-containing protein n=3 Tax=Soja TaxID=1462606 RepID=I1JK28_SOYBN	0	AT4G24380.1 | Symbols: | INVOLVED IN: 10-formyltetrahydrofolate biosynthetic process, folic acid and derivative biosynthetic process; EXPRESSED IN: 24 plant structures; EXPRESSED DURING: 15 growth stages; CONTAINS InterPro DOMAIN/s: Serine hydrolase (InterPro:IPR005645); BEST Arabidopsis thaliana protein match is: alpha/beta-Hydrolases superfamily protein (TAIR:AT5G65400.1); Has 30201 Blast hits to 17322 proteins in 780 species: Archae - 12; Bacteria - 1396; Metazoa - 17338; Fungi - 3422; Plants - 5037; Viruses - 0; Other Eukaryotes - 2996 (source: NCBI BLink). | chr4:12612554-12613586 FORWARD LENGTH=234	1e-68	NA	NA	NA	NA	AT4G24380
C2.34	Glyma.16G063700	Glyma.03g027400	UniRef100_I1JKP7 3-phosphoshikimate 1-carboxyvinyltransferase n=1 Tax=Glycine max TaxID=3847 RepID=I1JKP7_SOYBN	0	AT2G45300.1 | Symbols: | RNA 3'-terminal phosphate cyclase/enolpyruvate transferase, alpha/beta | chr2:18677518-18679868 FORWARD LENGTH=520	0	GO:0009073 GO:0009423 GO:0018920	aromatic amino acid family biosynthetic process; chorismate biosynthetic process; glyphosate metabolic process;	GO:0003866	3-phosphoshikimate 1-carboxyvinyltransferase activity;	AT2G45300|F4L23.19
C2.34	Glyma.16G063700	Glyma.03g122000	UniRef100_A0A0B2PSW0 Cytochrome P450 98A2 n=2 Tax=Soja TaxID=1462606 RepID=A0A0B2PSW0_GLYSO	0	AT2G40890.1 | Symbols: CYP98A3 | cytochrome P450, family 98, subfamily A, polypeptide 3 | chr2:17058291-17060532 REVERSE LENGTH=508	0	GO:0009699 GO:0009805 GO:0009809 GO:0009813 GO:0055114	phenylpropanoid biosynthetic process; coumarin biosynthetic process; lignin biosynthetic process; flavonoid biosynthetic process; oxidation-reduction process;	GO:0004497 GO:0005506 GO:0005515 GO:0016709 GO:0020037 GO:0042802 GO:0046409	monooxygenase activity; iron ion binding; protein binding; oxidoreductase activity, acting on paired donors, with incorporation or reduction of molecular oxygen, NAD(P)H as one donor, and incorporation of one atom of oxygen; heme binding; identical protein binding; p-coumarate 3-hydroxylase activity;	AT2G40890|CYP98A3|REF8|cytochrome P450, family 98, subfamily A, polypeptide 3|REDUCED EPIDERMAL FLUORESCENCE 8|T20B5.9|T20B5_9
C2.34	Glyma.16G063700	Glyma.03g129300	UniRef100_I1JN67 Methyltransf_11 domain-containing protein n=2 Tax=Soja TaxID=1462606 RepID=I1JN67_SOYBN	0	AT2G41380.1 | Symbols: | S-adenosyl-L-methionine-dependent methyltransferases superfamily protein | chr2:17251981-17252886 FORWARD LENGTH=269	2e-120	GO:0032259 GO:0046686	methylation; response to cadmium ion;	GO:0008168	methyltransferase activity;	AT2G41380|F13H10.7|F13H10_7
C2.34	Glyma.16G063700	Glyma.03g191500	UniRef100_I1JPX8 Fructose-bisphosphate aldolase n=1 Tax=Glycine max TaxID=3847 RepID=I1JPX8_SOYBN	0	AT2G36460.1 | Symbols: | Aldolase superfamily protein | chr2:15296929-15298387 REVERSE LENGTH=358	0	GO:0006094 GO:0006096 GO:0006098 GO:0030388 GO:0031930 GO:0046686 GO:0071456	gluconeogenesis; glycolytic process; pentose-phosphate shunt; fructose 1,6-bisphosphate metabolic process; mitochondria-nucleus signaling pathway; response to cadmium ion; cellular response to hypoxia;	GO:0004332 GO:0005507 GO:0005515	fructose-bisphosphate aldolase activity; copper ion binding; protein binding;	AT2G36460|FBA6|fructose-bisphosphate aldolase 6|F1O11.9|F1O11_9
C2.34	Glyma.16G063700	Glyma.04g012300	UniRef100_Q9SDZ0 Isoflavone reductase homolog 2 n=4 Tax=Soja TaxID=1462606 RepID=Q9SDZ0_SOYBN	0	AT4G39230.1 | Symbols: | NmrA-like negative transcriptional regulator family protein | chr4:18266024-18267604 REVERSE LENGTH=308	0	GO:0009807 GO:0046686 GO:0055114	lignan biosynthetic process; response to cadmium ion; oxidation-reduction process;	GO:0032442 GO:0050664	phenylcoumaran benzylic ether reductase activity; oxidoreductase activity, acting on NAD(P)H, oxygen as acceptor;	AT4G39230|AtPCBER1|PCBER1|phenylcoumaran benzylic ether reductase 1|T22F8.130|T22F8_130
C2.34	Glyma.16G063700	Glyma.04g104900	UniRef100_A0A445KYK5 Acetyl-CoA carboxylase 1 isoform A n=1 Tax=Glycine soja TaxID=3848 RepID=A0A445KYK5_GLYSO	0	AT1G36160.1 | Symbols: ACC1, AT-ACC1, EMB22, GK, PAS3 | acetyl-CoA carboxylase 1 | chr1:13534196-13543773 FORWARD LENGTH=2254	0	GO:0009631 GO:0009735 GO:0009793 GO:0009933 GO:0010072 GO:0030497 GO:0048364 GO:0048367 GO:2001295	cold acclimation; response to cytokinin; embryo development ending in seed dormancy; meristem structural organization; primary shoot apical meristem specification; fatty acid elongation; root development; shoot system development; malonyl-CoA biosynthetic process;	GO:0003989 GO:0004075 GO:0005524 GO:0046872	acetyl-CoA carboxylase activity; biotin carboxylase activity; ATP binding; metal ion binding;	AT1G36160|ACC1|SFR3|AT-ACC1|EMB22|GK|PAS3|GSD1|115D-4A|acetyl-CoA carboxylase 1|SENSITIVE TO FREEZING 3|EMBRYO DEFECTIVE 22|GURKE|PASTICCINO 3|GLOSSYHEAD 1||F15C21.1
C2.34	Glyma.16G063700	Glyma.04g196100	UniRef100_U5JCC7 Acetolactate synthase n=1 Tax=Glycine max TaxID=3847 RepID=U5JCC7_SOYBN	0	AT3G48560.1 | Symbols: CSR1, ALS, AHAS, TZP5, IMR1 | chlorsulfuron/imidazolinone resistant 1 | chr3:18001530-18003542 REVERSE LENGTH=670	0	GO:0009082 GO:0009097 GO:0009099 GO:0009635	branched-chain amino acid biosynthetic process; isoleucine biosynthetic process; valine biosynthetic process; response to herbicide;	GO:0000287 GO:0003984 GO:0004737 GO:0005515 GO:0030976 GO:0050660	magnesium ion binding; acetolactate synthase activity; pyruvate decarboxylase activity; protein binding; thiamine pyrophosphate binding; flavin adenine dinucleotide binding;	AT3G48560|CSR1|ALS|AHAS|TZP5|IMR1|chlorsulfuron/imidazolinone resistant 1|ACETOLACTATE SYNTHASE|ACETOHYDROXY ACID SYNTHASE|TRIAZOLOPYRIMIDINE RESISTANT 5|IMIDAZOLE RESISTANT 1|T8P19.70|ACETOLACTATE SYNTHASE
C2.34	Glyma.16G063700	Glyma.06g061800	UniRef100_A0A445K5Y5 Protein POLAR LOCALIZATION DURING ASYMMETRIC DIVISION AND REDISTRIBUTION n=1 Tax=Glycine soja TaxID=3848 RepID=A0A445K5Y5_GLYSO	0	AT4G31805.1 | Symbols: | WRKY family transcription factor | chr4:15385454-15386775 FORWARD LENGTH=344	2e-33	GO:0008356	asymmetric cell division;	GO:0005515	protein binding;	AT4G31805|POLAR|POLAR LOCALIZATION DURING ASYMMETRIC DIVISION AND REDISTRIBUTION
C2.34	Glyma.16G063700	Glyma.06g105900	UniRef100_A0A445K7Q2 Acetyl-CoA carboxylase 1 isoform A n=3 Tax=Soja TaxID=1462606 RepID=A0A445K7Q2_GLYSO	0	AT1G36160.1 | Symbols: ACC1, AT-ACC1, EMB22, GK, PAS3 | acetyl-CoA carboxylase 1 | chr1:13534196-13543773 FORWARD LENGTH=2254	0	GO:0009631 GO:0009735 GO:0009793 GO:0009933 GO:0010072 GO:0030497 GO:0048364 GO:0048367 GO:2001295	cold acclimation; response to cytokinin; embryo development ending in seed dormancy; meristem structural organization; primary shoot apical meristem specification; fatty acid elongation; root development; shoot system development; malonyl-CoA biosynthetic process;	GO:0003989 GO:0004075 GO:0005524 GO:0046872	acetyl-CoA carboxylase activity; biotin carboxylase activity; ATP binding; metal ion binding;	AT1G36160|ACC1|SFR3|AT-ACC1|EMB22|GK|PAS3|GSD1|115D-4A|acetyl-CoA carboxylase 1|SENSITIVE TO FREEZING 3|EMBRYO DEFECTIVE 22|GURKE|PASTICCINO 3|GLOSSYHEAD 1||F15C21.1
C2.34	Glyma.16G063700	Glyma.06g133000	UniRef100_A0A445K950 Metal-nicotianamine transporter YSL3 isoform A n=2 Tax=Soja TaxID=1462606 RepID=A0A445K950_GLYSO	0	AT5G53550.1 | Symbols: YSL3, ATYSL3 | YELLOW STRIPE like 3 | chr5:21756081-21758776 FORWARD LENGTH=675	0	GO:0003006 GO:0009624 GO:0010039 GO:0048316 GO:0055085	developmental process involved in reproduction; response to nematode; response to iron ion; seed development; transmembrane transport;	GO:0051980	iron-nicotianamine transmembrane transporter activity;	AT5G53550|YSL3|ATYSL3|YELLOW STRIPE like 3|MNC6.9|MNC6_9
C2.34	Glyma.16G063700	Glyma.06g137100	UniRef100_F8SMC0 S-adenosyl-L-methionine: caffeic acid 3-0-methyltransferase n=1 Tax=Glycine max TaxID=3847 RepID=F8SMC0_SOYBN	0	AT5G54160.1 | Symbols: ATOMT1, OMT1 | O-methyltransferase 1 | chr5:21982075-21984167 FORWARD LENGTH=363	0	GO:0008152 GO:0009809 GO:0019438 GO:0030187 GO:0032259 GO:0051555	metabolic process; lignin biosynthetic process; aromatic compound biosynthetic process; melatonin biosynthetic process; methylation; flavonol biosynthetic process;	GO:0008171 GO:0008757 GO:0017096 GO:0030744 GO:0030755 GO:0033799 GO:0046983 GO:0047763 GO:0102822	O-methyltransferase activity; S-adenosylmethionine-dependent methyltransferase activity; acetylserotonin O-methyltransferase activity; luteolin O-methyltransferase activity; quercetin 3-O-methyltransferase activity; myricetin 3'-O-methyltransferase activity; protein dimerization activity; caffeate O-methyltransferase activity; quercetin 3'-O-methyltransferase activity;	AT5G54160|ATOMT1|OMT1|COMT1|AtCOMT|OMT3|O-methyltransferase 1|caffeate O-methyltransferase 1|O-methyltransferase 3|K18G13.3|K18G13_3|O-METHYLTRANSFERASE 1
C2.34	Glyma.16G063700	Glyma.06g143000	UniRef100_Q53B72 Chalcone-flavonone isomerase family protein n=2 Tax=Soja TaxID=1462606 RepID=Q53B72_SOYBN	6e-147	AT5G05270.1 | Symbols: | Chalcone-flavanone isomerase family protein | chr5:1563492-1564827 FORWARD LENGTH=209	6e-79	GO:0009813 GO:0080167	flavonoid biosynthetic process; response to karrikin;	GO:0045430	chalcone isomerase activity;	AT5G05270|CHIL|AtCHIL|chalcone isomerase like|K18I23.7|K18I23_7
C2.34	Glyma.16G063700	Glyma.06g172600	UniRef100_A0A0B2QU26 Glyceraldehyde-3-phosphate dehydrogenase n=4 Tax=Soja TaxID=1462606 RepID=A0A0B2QU26_GLYSO	0	AT1G13440.1 | Symbols: GAPC-2, GAPC2 | glyceraldehyde-3-phosphate dehydrogenase C2 | chr1:4608465-4610494 REVERSE LENGTH=338	0	GO:0006094 GO:0006096 GO:0006979 GO:0042742 GO:0046686 GO:0055114	gluconeogenesis; glycolytic process; response to oxidative stress; defense response to bacterium; response to cadmium ion; oxidation-reduction process;	GO:0003677 GO:0004365 GO:0005507 GO:0005515 GO:0008270 GO:0050661 GO:0051287	DNA binding; glyceraldehyde-3-phosphate dehydrogenase (NAD+) (phosphorylating) activity; copper ion binding; protein binding; zinc ion binding; NADP binding; NAD binding;	AT1G13440|GAPC-2|GAPC2|GLYCERALDEHYDE-3-PHOSPHATE DEHYDROGENASE C-2|glyceraldehyde-3-phosphate dehydrogenase C2|T6J4.17|T6J4_17
C2.34	Glyma.16G063700	Glyma.06g274200	UniRef100_A0A1S3W0G4 60S ribosomal protein L11 n=1 Tax=Vigna radiata var. radiata TaxID=3916 RepID=A0A1S3W0G4_VIGRR	2e-129	AT5G45775.2 | Symbols: | Ribosomal L5P family protein | chr5:18565281-18566496 REVERSE LENGTH=182	1e-128	NA	NA	GO:0019843	rRNA binding;	AT5G45775
C2.34	Glyma.16G063700	Glyma.07g190100	UniRef100_A0A0B2PDI5 F-box protein n=3 Tax=Soja TaxID=1462606 RepID=A0A0B2PDI5_GLYSO	3e-109	AT4G21510.1 | Symbols: | F-box family protein | chr4:11446193-11447025 REVERSE LENGTH=225	1e-24	GO:0016567	protein ubiquitination;	GO:0003674	molecular function;	AT4G21510|FBS2|AtFBS2|F-box stress induced 2|F18E5.130|F18E5_130
C2.34	Glyma.16G063700	Glyma.07g214700	UniRef100_A0A445JZV5 Caffeoyl-CoA O-methyltransferase n=2 Tax=Soja TaxID=1462606 RepID=A0A445JZV5_GLYSO	0	AT4G34050.1 | Symbols: CCoAOMT1 | S-adenosyl-L-methionine-dependent methyltransferases superfamily protein | chr4:16310844-16311973 FORWARD LENGTH=259	8e-168	GO:0009805 GO:0009809 GO:0032259 GO:0046686	coumarin biosynthetic process; lignin biosynthetic process; methylation; response to cadmium ion;	GO:0008757 GO:0042409 GO:0046872	S-adenosylmethionine-dependent methyltransferase activity; caffeoyl-CoA O-methyltransferase activity; metal ion binding;	AT4G34050|CCoAOMT1|caffeoyl coenzyme A O-methyltransferase 1|F28A23.190|F28A23_190
C2.34	Glyma.16G063700	Glyma.08g059300	UniRef100_K7L567 EF-hand domain-containing protein n=4 Tax=Soja TaxID=1462606 RepID=K7L567_SOYBN	0	AT4G21490.1 | Symbols: NDB3 | NAD(P)H dehydrogenase B3 | chr4:11436495-11439326 REVERSE LENGTH=580	0	NA	NA	GO:0003954	NADH dehydrogenase activity;	AT4G21490
C2.34	Glyma.16G063700	Glyma.08g090400	UniRef100_I1KRM4 TPR_REGION domain-containing protein n=2 Tax=Soja TaxID=1462606 RepID=I1KRM4_SOYBN	0	AT3G18420.1 | Symbols: | Protein prenylyltransferase superfamily protein | chr3:6324771-6325721 REVERSE LENGTH=316	5e-107	GO:0009658	chloroplast organization;	NA	NA	AT3G18420|SG1|SLOW GREEN 1|MYF24.14
C2.34	Glyma.16G063700	Glyma.08g132800	UniRef100_I1KSY3 Homeobox domain-containing protein n=3 Tax=Glycine max TaxID=3847 RepID=I1KSY3_SOYBN	0	AT4G40060.1 | Symbols: ATHB16, ATHB-16, HB16 | homeobox protein 16 | chr4:18571682-18572774 REVERSE LENGTH=294	5e-84	GO:0009637 GO:0030308 GO:0045893 GO:0048510 GO:0048573	response to blue light; negative regulation of cell growth; positive regulation of transcription, DNA-templated; regulation of timing of transition from vegetative to reproductive phase; photoperiodism, flowering;	GO:0003700 GO:0043565 GO:0044212	DNA-binding transcription factor activity; sequence-specific DNA binding; transcription regulatory region DNA binding;	AT4G40060|ATHB16|ATHB-16|HB16|homeobox protein 16|T5J17.230|T5J17_230
C2.34	Glyma.16G063700	Glyma.08g254500	UniRef100_A0A445JK45 6-phosphogluconate dehydrogenase, decarboxylating n=3 Tax=Soja TaxID=1462606 RepID=A0A445JK45_GLYSO	0	AT3G02360.2 | Symbols: | 6-phosphogluconate dehydrogenase family protein | chr3:482498-483958 FORWARD LENGTH=486	0	GO:0009051 GO:0046177 GO:0080173	pentose-phosphate shunt, oxidative branch; D-gluconate catabolic process; male-female gamete recognition during double fertilization forming a zygote and endosperm;	GO:0004616 GO:0005515 GO:0050661	phosphogluconate dehydrogenase (decarboxylating) activity; protein binding; NADP binding;	AT3G02360|PGD2|6-phosphogluconate dehydrogenase 2|F11A12.5|F11A12_5
C2.34	Glyma.16G063700	Glyma.08g315200	UniRef100_UPI001015E9E7 uncharacterized protein LOC114188111 n=1 Tax=Vigna unguiculata TaxID=3917 RepID=UPI001015E9E7	0	AT5G54930.1 | Symbols: | AT hook motif-containing protein | chr5:22305897-22306839 REVERSE LENGTH=286	2e-25	GO:0008150	biological process;	GO:0005515 GO:0043565 GO:0044212	protein binding; sequence-specific DNA binding; transcription regulatory region DNA binding;	AT5G54930|MNM1|METABOLIC NETWORK MODULATOR 1|MBG8.20|MBG8_20
C2.34	Glyma.16G063700	Glyma.09g236500	UniRef100_I1L5W0 4HBT domain-containing protein n=1 Tax=Glycine max TaxID=3847 RepID=I1L5W0_SOYBN	7e-112	AT1G48320.1 | Symbols: | Thioesterase superfamily protein | chr1:17855024-17855577 REVERSE LENGTH=156	3e-76	GO:0042372 GO:0051289	phylloquinone biosynthetic process; protein homotetramerization;	GO:0016289 GO:0061522	CoA hydrolase activity; 1,4-dihydroxy-2-naphthoyl-CoA thioesterase activity;	AT1G48320|DHNAT1|DHNA-CoA thioesterase 1|F11A17.13|F11A17_13
C2.34	Glyma.16G063700	Glyma.09g246700	UniRef100_A0A0B2QL57 Cytochrome c n=2 Tax=Soja TaxID=1462606 RepID=A0A0B2QL57_GLYSO	8e-78	AT4G10040.1 | Symbols: CYTC-2 | cytochrome c-2 | chr4:6277083-6278281 FORWARD LENGTH=112	4e-75	GO:0006122 GO:0006123 GO:0010336	mitochondrial electron transport, ubiquinol to cytochrome c; mitochondrial electron transport, cytochrome c to oxygen; gibberellic acid homeostasis;	GO:0005507 GO:0009055 GO:0020037	copper ion binding; electron transfer activity; heme binding;	AT4G10040|CYTC-2|cytochrome c-2|F28M11.5
C2.34	Glyma.16G063700	Glyma.09g256800	UniRef100_I1L6H3 RING-type domain-containing protein n=2 Tax=Soja TaxID=1462606 RepID=I1L6H3_SOYBN	5e-121	AT3G61460.1 | Symbols: BRH1 | brassinosteroid-responsive RING-H2 | chr3:22741701-22742213 REVERSE LENGTH=170	3e-59	GO:0009741 GO:0009742 GO:0010200 GO:0016567 GO:1901371 GO:1905421	response to brassinosteroid; brassinosteroid mediated signaling pathway; response to chitin; protein ubiquitination; regulation of leaf morphogenesis; regulation of plant organ morphogenesis;	GO:0008270 GO:0061630	zinc ion binding; ubiquitin protein ligase activity;	AT3G61460|BRH1|brassinosteroid-responsive RING-H2|F2A19.60
C2.34	Glyma.16G063700	Glyma.10g023400	UniRef100_I1L805 Protein kinase domain-containing protein n=1 Tax=Glycine max TaxID=3847 RepID=I1L805_SOYBN	0	AT2G48010.1 | Symbols: RKF3 | receptor-like kinase in in flowers 3 | chr2:19641465-19643318 FORWARD LENGTH=617	0	GO:0006468	protein phosphorylation;	GO:0004675 GO:0005524 GO:0016301	transmembrane receptor protein serine/threonine kinase activity; ATP binding; kinase activity;	AT2G48010|RKF3|receptor-like kinase in in flowers 3|T9J23.16
C2.34	Glyma.16G063700	Glyma.10g065000	UniRef100_A0A0B2SN67 Pyruvate kinase n=3 Tax=Soja TaxID=1462606 RepID=A0A0B2SN67_GLYSO	0	AT3G52990.1 | Symbols: | Pyruvate kinase family protein | chr3:19649046-19652237 FORWARD LENGTH=527	0	GO:0006096 GO:0046686	glycolytic process; response to cadmium ion;	GO:0000287 GO:0004743 GO:0016301 GO:0030955	magnesium ion binding; pyruvate kinase activity; kinase activity; potassium ion binding;	AT3G52990|F8J2.160
C2.34	Glyma.16G063700	Glyma.10g201100	UniRef100_I1LCQ1 Pyruvate kinase n=2 Tax=Glycine max TaxID=3847 RepID=I1LCQ1_SOYBN	0	AT3G52990.1 | Symbols: | Pyruvate kinase family protein | chr3:19649046-19652237 FORWARD LENGTH=527	0	GO:0006096 GO:0046686	glycolytic process; response to cadmium ion;	GO:0000287 GO:0004743 GO:0016301 GO:0030955	magnesium ion binding; pyruvate kinase activity; kinase activity; potassium ion binding;	AT3G52990|F8J2.160
C2.34	Glyma.16G063700	Glyma.11g161000	UniRef100_UPI000F7C79ED uncharacterized protein LOC113850502 n=1 Tax=Abrus precatorius TaxID=3816 RepID=UPI000F7C79ED	7e-44	AT5G58375.1 | Symbols: | Methyltransferase-related protein | chr5:23596369-23596705 FORWARD LENGTH=85	4e-23	GO:0032259	methylation;	GO:0008168	methyltransferase activity;	AT5G58375
C2.34	Glyma.16G063700	Glyma.11g238300	UniRef100_I1LN02 Aminotran_1_2 domain-containing protein n=1 Tax=Glycine max TaxID=3847 RepID=I1LN02_SOYBN	0	AT2G22250.2 | Symbols: ATAAT, AAT, MEE17 | aspartate aminotransferase | chr2:9458011-9460297 REVERSE LENGTH=475	0	GO:0009094 GO:0009095 GO:0009793	L-phenylalanine biosynthetic process; aromatic amino acid family biosynthetic process, prephenate pathway; embryo development ending in seed dormancy;	GO:0004069 GO:0030170 GO:0033853 GO:0033854	L-aspartate:2-oxoglutarate aminotransferase activity; pyridoxal phosphate binding; aspartate-prephenate aminotransferase activity; glutamate-prephenate aminotransferase activity;	AT2G22250|ATAAT|AAT|MEE17|PAT|ASPARTATE AMINOTRANSFERASE|MATERNAL EFFECT EMBRYO ARREST 17|prephenate aminotransferase|T26C19.9|T26C19_9|Aspartate aminotransferase
C2.34	Glyma.16G063700	Glyma.13g110200	UniRef100_A0A445HEC5 N-acetyltransferase domain-containing protein n=2 Tax=Soja TaxID=1462606 RepID=A0A445HEC5_GLYSO	0	AT2G06025.1 | Symbols: | Acyl-CoA N-acyltransferases (NAT) superfamily protein | chr2:2350231-2351898 FORWARD LENGTH=288	4e-94	NA	NA	GO:0008080	N-acetyltransferase activity;	AT2G06025
C2.34	Glyma.16G063700	Glyma.13g145000	UniRef100_I1LZ94 Phenylalanine ammonia-lyase n=2 Tax=Soja TaxID=1462606 RepID=I1LZ94_SOYBN	0	AT2G37040.1 | Symbols: PAL1, ATPAL1 | PHE ammonia lyase 1 | chr2:15557602-15560237 REVERSE LENGTH=725	0	GO:0006559 GO:0006952 GO:0006979 GO:0009555 GO:0009611 GO:0009699 GO:0009800 GO:0009819 GO:0010224 GO:0046244 GO:0046274 GO:0080167	L-phenylalanine catabolic process; defense response; response to oxidative stress; pollen development; response to wounding; phenylpropanoid biosynthetic process; cinnamic acid biosynthetic process; drought recovery; response to UV-B; salicylic acid catabolic process; lignin catabolic process; response to karrikin;	GO:0005515 GO:0016841 GO:0045548	protein binding; ammonia-lyase activity; phenylalanine ammonia-lyase activity;	AT2G37040|PAL1|ATPAL1|PHE ammonia lyase 1|T1J8.22|T1J8_22|CI0004
C2.34	Glyma.16G063700	Glyma.13g146100	UniRef100_I1LZA4 Alpha-carbonic anhydrase domain-containing protein n=1 Tax=Glycine max TaxID=3847 RepID=I1LZA4_SOYBN	0	AT1G08080.1 | Symbols: ATACA7, ACA7 | alpha carbonic anhydrase 7 | chr1:2517022-2518546 REVERSE LENGTH=275	1e-104	NA	NA	GO:0004089 GO:0008270	carbonate dehydratase activity; zinc ion binding;	AT1G08080
C2.34	Glyma.16G063700	Glyma.13g206700	UniRef100_I1M125 TPT domain-containing protein n=1 Tax=Glycine max TaxID=3847 RepID=I1M125_SOYBN	0	AT1G61800.1 | Symbols: GPT2, ATGPT2 | glucose-6-phosphate/phosphate translocator 2 | chr1:22824527-22826459 FORWARD LENGTH=388	0	GO:0009624 GO:0009643 GO:0009744 GO:0009749 GO:0010109 GO:0015713 GO:0015714 GO:0015760 GO:0015979 GO:0035436 GO:0080167	response to nematode; photosynthetic acclimation; response to sucrose; response to glucose; regulation of photosynthesis; phosphoglycerate transmembrane transport; phosphoenolpyruvate transport; glucose-6-phosphate transport; photosynthesis; triose phosphate transmembrane transport; response to karrikin;	GO:0005315 GO:0015120 GO:0015152 GO:0015297 GO:0022857 GO:0071917	inorganic phosphate transmembrane transporter activity; phosphoglycerate transmembrane transporter activity; glucose-6-phosphate transmembrane transporter activity; antiporter activity; transmembrane transporter activity; triose-phosphate transmembrane transporter activity;	AT1G61800|GPT2|ATGPT2|glucose-6-phosphate/phosphate translocator 2|ARABIDOPSIS GLUCOSE-6-PHOSPHATE/PHOSPHATE TRANSLOCATOR 2|T13M11.18|T13M11_18|GLUCOSE6-PHOSPHATE/PHOSPHATE TRANSPORTER 2
C2.34	Glyma.16G063700	Glyma.13g319100	NA	NA	NA	NA	NA	NA	NA	NA	NA
C2.34	Glyma.16G063700	Glyma.13g344500	UniRef100_I1M561 PfkB domain-containing protein n=3 Tax=Soja TaxID=1462606 RepID=I1M561_SOYBN	0	AT3G59480.1 | Symbols: | pfkB-like carbohydrate kinase family protein | chr3:21983103-21984440 FORWARD LENGTH=326	0	GO:0006000 GO:0019252	fructose metabolic process; starch biosynthetic process;	GO:0005524 GO:0008865 GO:0019200	ATP binding; fructokinase activity; carbohydrate kinase activity;	AT3G59480|FRK7|FRK4|Fructokinase 7|Fructokinase 4|T16L24.30
C2.34	Glyma.16G063700	Glyma.13g369800	UniRef100_A0A0R0HCJ1 Epimerase domain-containing protein n=2 Tax=Soja TaxID=1462606 RepID=A0A0R0HCJ1_SOYBN	0	AT1G80820.1 | Symbols: CCR2, ATCCR2 | cinnamoyl coa reductase | chr1:30370646-30372460 FORWARD LENGTH=332	1e-176	GO:0006952 GO:0007623 GO:0009409 GO:0009699 GO:0009809 GO:0042754 GO:0055114	defense response; circadian rhythm; response to cold; phenylpropanoid biosynthetic process; lignin biosynthetic process; negative regulation of circadian rhythm; oxidation-reduction process;	GO:0016491 GO:0016616 GO:0016621 GO:0050662	oxidoreductase activity; oxidoreductase activity, acting on the CH-OH group of donors, NAD or NADP as acceptor; cinnamoyl-CoA reductase activity; coenzyme binding;	AT1G80820|CCR2|ATCCR2|cinnamoyl coa reductase|F23A5.17|F23A5_17
C2.34	Glyma.16G063700	Glyma.14g090500	UniRef100_I1M8X4 J domain-containing protein n=4 Tax=Soja TaxID=1462606 RepID=I1M8X4_SOYBN	2e-153	AT4G07990.1 | Symbols: | Chaperone DnaJ-domain superfamily protein | chr4:4825650-4828937 REVERSE LENGTH=230	2e-78	GO:0006952	defense response;	NA	NA	AT4G07990
C2.34	Glyma.16G063700	Glyma.15g012000	UniRef100_A0A0B2QM34 Pleiotropic drug resistance protein 1 n=1 Tax=Glycine soja TaxID=3848 RepID=A0A0B2QM34_GLYSO	0	AT1G15520.1 | Symbols: PDR12, ATPDR12, ABCG40, ATABCG40 | pleiotropic drug resistance 12 | chr1:5331993-5338175 REVERSE LENGTH=1423	0	GO:0002229 GO:0009723 GO:0009751 GO:0009753 GO:0010193 GO:0015692 GO:0046865 GO:0055085 GO:0080168	defense response to oomycetes; response to ethylene; response to salicylic acid; response to jasmonic acid; response to ozone; lead ion transport; terpenoid transport; transmembrane transport; abscisic acid transport;	GO:0005515 GO:0005524 GO:0016887 GO:0042626	protein binding; ATP binding; ATPase activity; ATPase-coupled transmembrane transporter activity;	AT1G15520|PDR12|ATPDR12|ABCG40|ATABCG40|pleiotropic drug resistance 12|ATP-binding cassette G40|Arabidopsis thaliana ATP-binding cassette G40|T16N11.3|T16N11_3
C2.34	Glyma.16G063700	Glyma.15g105900	UniRef100_A0A0R0FZY1 TPT domain-containing protein n=2 Tax=Soja TaxID=1462606 RepID=A0A0R0FZY1_SOYBN	0	AT1G61800.1 | Symbols: GPT2, ATGPT2 | glucose-6-phosphate/phosphate translocator 2 | chr1:22824527-22826459 FORWARD LENGTH=388	0	GO:0009624 GO:0009643 GO:0009744 GO:0009749 GO:0010109 GO:0015713 GO:0015714 GO:0015760 GO:0015979 GO:0035436 GO:0080167	response to nematode; photosynthetic acclimation; response to sucrose; response to glucose; regulation of photosynthesis; phosphoglycerate transmembrane transport; phosphoenolpyruvate transport; glucose-6-phosphate transport; photosynthesis; triose phosphate transmembrane transport; response to karrikin;	GO:0005315 GO:0015120 GO:0015152 GO:0015297 GO:0022857 GO:0071917	inorganic phosphate transmembrane transporter activity; phosphoglycerate transmembrane transporter activity; glucose-6-phosphate transmembrane transporter activity; antiporter activity; transmembrane transporter activity; triose-phosphate transmembrane transporter activity;	AT1G61800|GPT2|ATGPT2|glucose-6-phosphate/phosphate translocator 2|ARABIDOPSIS GLUCOSE-6-PHOSPHATE/PHOSPHATE TRANSLOCATOR 2|T13M11.18|T13M11_18|GLUCOSE6-PHOSPHATE/PHOSPHATE TRANSPORTER 2
C2.34	Glyma.16G063700	Glyma.16g164700	UniRef100_A0A445GJI5 Mitochondrial import inner membrane translocase subunit PAM16 like 2 n=2 Tax=Glycine soja TaxID=3848 RepID=A0A445GJI5_GLYSO	3e-78	AT3G59280.1 | Symbols: TXR1 | Protein Transporter, Pam16 | chr3:21909266-21910519 REVERSE LENGTH=116	2e-60	GO:0002237 GO:0006952 GO:0009734 GO:0030150 GO:0031348 GO:1900425 GO:1902009 GO:1902289 GO:2000012 GO:2000378	response to molecule of bacterial origin; defense response; auxin-activated signaling pathway; protein import into mitochondrial matrix; negative regulation of defense response; negative regulation of defense response to bacterium; positive regulation of toxin transport; negative regulation of defense response to oomycetes; regulation of auxin polar transport; negative regulation of reactive oxygen species metabolic process;	NA	NA	AT3G59280|TXR1|MUSE5|AtPAM16|PAM16|THAXTOMIN A RESISTANT 1|mutant, snc1-enhancing 5|F25L23.140
C2.34	Glyma.16G063700	Glyma.18g277300	UniRef100_I1N4U1 6-phosphogluconate dehydrogenase, decarboxylating n=3 Tax=Soja TaxID=1462606 RepID=I1N4U1_SOYBN	0	AT3G02360.2 | Symbols: | 6-phosphogluconate dehydrogenase family protein | chr3:482498-483958 FORWARD LENGTH=486	0	GO:0009051 GO:0046177 GO:0080173	pentose-phosphate shunt, oxidative branch; D-gluconate catabolic process; male-female gamete recognition during double fertilization forming a zygote and endosperm;	GO:0004616 GO:0005515 GO:0050661	phosphogluconate dehydrogenase (decarboxylating) activity; protein binding; NADP binding;	AT3G02360|PGD2|6-phosphogluconate dehydrogenase 2|F11A12.5|F11A12_5
C2.34	Glyma.16G063700	Glyma.18g298200	UniRef100_A0A0B2QC00 2-alkenal reductase (NADP(+)-dependent) n=2 Tax=Soja TaxID=1462606 RepID=A0A0B2QC00_GLYSO	0	AT1G65560.1 | Symbols: | Zinc-binding dehydrogenase family protein | chr1:24371608-24373673 REVERSE LENGTH=350	0	NA	NA	NA	NA	AT1G65560
C2.34	Glyma.16G063700	Glyma.19g088400	UniRef100_A0A0B2QYL3 Ribulose-phosphate 3-epimerase n=2 Tax=Soja TaxID=1462606 RepID=A0A0B2QYL3_GLYSO	5e-167	AT3G01850.1 | Symbols: | Aldolase-type TIM barrel family protein | chr3:300428-301987 REVERSE LENGTH=225	3e-141	GO:0009052 GO:0019323 GO:0044262	pentose-phosphate shunt, non-oxidative branch; pentose catabolic process; cellular carbohydrate metabolic process;	GO:0004750 GO:0046872	ribulose-phosphate 3-epimerase activity; metal ion binding;	AT3G01850|F28J7.18|F28J7_18
C2.34	Glyma.16G063700	Glyma.19g137800	UniRef100_A0A0B2Q4L1 Heat stress transcription factor B-3 n=3 Tax=Soja TaxID=1462606 RepID=A0A0B2Q4L1_GLYSO	6e-171	AT2G41690.1 | Symbols: AT-HSFB3, HSFB3 | heat shock transcription factor B3 | chr2:17381723-17382577 FORWARD LENGTH=244	7e-71	GO:0034605 GO:0043618 GO:0046686 GO:0061408	cellular response to heat; regulation of transcription from RNA polymerase II promoter in response to stress; response to cadmium ion; positive regulation of transcription from RNA polymerase II promoter in response to heat stress;	GO:0000978 GO:0003700 GO:0005515 GO:0043565	RNA polymerase II cis-regulatory region sequence-specific DNA binding; DNA-binding transcription factor activity; protein binding; sequence-specific DNA binding;	AT2G41690|AT-HSFB3|HSFB3|heat shock transcription factor B3|HEAT SHOCK TRANSCRIPTION FACTOR B3|T32G6.21|T32G6_21
C2.34	Glyma.16G063700	Glyma.20g128600	UniRef100_A0A0R0EAL6 PKS_ER domain-containing protein n=2 Tax=Soja TaxID=1462606 RepID=A0A0R0EAL6_SOYBN	0	AT3G19450.1 | Symbols: CAD4, ATCAD4, CAD, CAD-C | GroES-like zinc-binding alcohol dehydrogenase family protein | chr3:6744859-6747005 FORWARD LENGTH=365	0	GO:0009809 GO:0055114 GO:0080167	lignin biosynthetic process; oxidation-reduction process; response to karrikin;	GO:0008270 GO:0016616 GO:0045551 GO:0052747	zinc ion binding; oxidoreductase activity, acting on the CH-OH group of donors, NAD or NADP as acceptor; cinnamyl-alcohol dehydrogenase activity; sinapyl alcohol dehydrogenase activity;	AT3G19450|CAD4|ATCAD4|CAD|CAD-C|CINNAMYL ALCOHOL DEHYDROGENASE 4|MLD14.30
C2.34	Glyma.16G063700	Glyma.20g241500	UniRef100_C6SVP9 Chalcone-flavonone isomerase family protein n=1 Tax=Glycine max TaxID=3847 RepID=C6SVP9_SOYBN	4e-154	AT3G55120.1 | Symbols: TT5, A11, CFI | Chalcone-flavanone isomerase family protein | chr3:20430248-20431415 REVERSE LENGTH=246	1e-72	GO:0009411 GO:0009733 GO:0009813 GO:0010224 GO:0080167	response to UV; response to auxin; flavonoid biosynthetic process; response to UV-B; response to karrikin;	GO:0005515 GO:0045430	protein binding; chalcone isomerase activity;	AT3G55120|TT5|A11|CFI|CHI|AtCHI|TRANSPARENT TESTA 5|CHALCONE FLAVANONE ISOMERASE|chalcone isomerase|T15C9.120|CHALCONE FLAVANONE ISOMERASE|CHI
C2.35	Glyma.17G031600	Glyma.01g187700	UniRef100_A0A371I3Y5 Caffeoyl-CoA O-methyltransferase (Fragment) n=1 Tax=Mucuna pruriens TaxID=157652 RepID=A0A371I3Y5_MUCPR	2e-168	AT4G34050.1 | Symbols: CCoAOMT1 | S-adenosyl-L-methionine-dependent methyltransferases superfamily protein | chr4:16310844-16311973 FORWARD LENGTH=259	2e-147	GO:0009805 GO:0009809 GO:0032259 GO:0046686	coumarin biosynthetic process; lignin biosynthetic process; methylation; response to cadmium ion;	GO:0008757 GO:0042409 GO:0046872	S-adenosylmethionine-dependent methyltransferase activity; caffeoyl-CoA O-methyltransferase activity; metal ion binding;	AT4G34050|CCoAOMT1|caffeoyl coenzyme A O-methyltransferase 1|F28A23.190|F28A23_190
C2.35	Glyma.17G031600	Glyma.01g239600	UniRef100_Q5NUF3 2-hydroxyisoflavanone dehydratase n=2 Tax=Glycine max TaxID=3847 RepID=HIDH_SOYBN	0	AT1G47480.1 | Symbols: | alpha/beta-Hydrolases superfamily protein | chr1:17417623-17419296 FORWARD LENGTH=314	1e-80	GO:0009056	catabolic process;	GO:0016787 GO:0080030	hydrolase activity; methyl indole-3-acetate esterase activity;	AT1G47480|F16N3.25|F16N3_25
C2.35	Glyma.17G031600	Glyma.02g070000	UniRef100_I1JD35 NAC domain-containing protein n=2 Tax=Soja TaxID=1462606 RepID=I1JD35_SOYBN	0	AT3G04070.1 | Symbols: anac047, NAC047 | NAC domain containing protein 47 | chr3:1061573-1062976 REVERSE LENGTH=359	7e-98	GO:0006355 GO:0009413 GO:0009793 GO:0010365	regulation of transcription, DNA-templated; response to flooding; embryo development ending in seed dormancy; positive regulation of ethylene biosynthetic process;	GO:0003677 GO:0003700 GO:0043565 GO:0044212	DNA binding; DNA-binding transcription factor activity; sequence-specific DNA binding; transcription regulatory region DNA binding;	AT3G04070|ANAC047|NAC047|SHG|SHYG|NAC domain containing protein 47|SPEEDY HYPONASTIC GROWTH|T11I18.18|T11I18_18
C2.35	Glyma.17G031600	Glyma.02g096800	UniRef100_A0A0B2QZT5 Glucose-6-phosphate 1-dehydrogenase n=3 Tax=Soja TaxID=1462606 RepID=A0A0B2QZT5_GLYSO	0	AT5G13110.1 | Symbols: G6PD2 | glucose-6-phosphate dehydrogenase 2 | chr5:4158952-4161640 FORWARD LENGTH=596	0	GO:0006006 GO:0009051	glucose metabolic process; pentose-phosphate shunt, oxidative branch;	GO:0004345 GO:0050661	glucose-6-phosphate dehydrogenase activity; NADP binding;	AT5G13110|G6PD2|glucose-6-phosphate dehydrogenase 2|T19L5.70|T19L5_70
C2.35	Glyma.17G031600	Glyma.02g130400	UniRef100_I1JER5 Chalcone synthase n=3 Tax=Soja TaxID=1462606 RepID=I1JER5_SOYBN	0	AT5G13930.1 | Symbols: CHS, TT4, ATCHS | Chalcone and stilbene synthase family protein | chr5:4488762-4490035 FORWARD LENGTH=395	0	GO:0006979 GO:0009611 GO:0009629 GO:0009715 GO:0009733 GO:0009753 GO:0009813 GO:0009926 GO:0010224 GO:0031540	response to oxidative stress; response to wounding; response to gravity; chalcone biosynthetic process; response to auxin; response to jasmonic acid; flavonoid biosynthetic process; auxin polar transport; response to UV-B; regulation of anthocyanin biosynthetic process;	GO:0005515 GO:0016210	protein binding; naringenin-chalcone synthase activity;	AT5G13930|CHS|TT4|ATCHS|CHALCONE SYNTHASE|TRANSPARENT TESTA 4|MAC12.28|MAC12_28|CHALCONE SYNTHASE|CHALCONE/STILBENE SYNTHASE|NARINGENIN-CHALCONE SYNTHASE
C2.35	Glyma.17G031600	Glyma.03g004300	UniRef100_I1JK28 FSH1 domain-containing protein n=3 Tax=Soja TaxID=1462606 RepID=I1JK28_SOYBN	0	AT4G24380.1 | Symbols: | INVOLVED IN: 10-formyltetrahydrofolate biosynthetic process, folic acid and derivative biosynthetic process; EXPRESSED IN: 24 plant structures; EXPRESSED DURING: 15 growth stages; CONTAINS InterPro DOMAIN/s: Serine hydrolase (InterPro:IPR005645); BEST Arabidopsis thaliana protein match is: alpha/beta-Hydrolases superfamily protein (TAIR:AT5G65400.1); Has 30201 Blast hits to 17322 proteins in 780 species: Archae - 12; Bacteria - 1396; Metazoa - 17338; Fungi - 3422; Plants - 5037; Viruses - 0; Other Eukaryotes - 2996 (source: NCBI BLink). | chr4:12612554-12613586 FORWARD LENGTH=234	1e-68	NA	NA	NA	NA	AT4G24380
C2.35	Glyma.17G031600	Glyma.03g027400	UniRef100_I1JKP7 3-phosphoshikimate 1-carboxyvinyltransferase n=1 Tax=Glycine max TaxID=3847 RepID=I1JKP7_SOYBN	0	AT2G45300.1 | Symbols: | RNA 3'-terminal phosphate cyclase/enolpyruvate transferase, alpha/beta | chr2:18677518-18679868 FORWARD LENGTH=520	0	GO:0009073 GO:0009423 GO:0018920	aromatic amino acid family biosynthetic process; chorismate biosynthetic process; glyphosate metabolic process;	GO:0003866	3-phosphoshikimate 1-carboxyvinyltransferase activity;	AT2G45300|F4L23.19
C2.35	Glyma.17G031600	Glyma.03g034100	UniRef100_A0A445M2U3 Protein transport protein Sec61 subunit beta n=3 Tax=Soja TaxID=1462606 RepID=A0A445M2U3_GLYSO	2e-50	AT3G60540.1 | Symbols: | Preprotein translocase Sec, Sec61-beta subunit protein | chr3:22375132-22375377 REVERSE LENGTH=81	3e-35	GO:0006616 GO:0031204	SRP-dependent cotranslational protein targeting to membrane, translocation; posttranslational protein targeting to membrane, translocation;	GO:0005086	ARF guanyl-nucleotide exchange factor activity;	AT3G60540|T8B10.200
C2.35	Glyma.17G031600	Glyma.03g129300	UniRef100_I1JN67 Methyltransf_11 domain-containing protein n=2 Tax=Soja TaxID=1462606 RepID=I1JN67_SOYBN	0	AT2G41380.1 | Symbols: | S-adenosyl-L-methionine-dependent methyltransferases superfamily protein | chr2:17251981-17252886 FORWARD LENGTH=269	2e-120	GO:0032259 GO:0046686	methylation; response to cadmium ion;	GO:0008168	methyltransferase activity;	AT2G41380|F13H10.7|F13H10_7
C2.35	Glyma.17G031600	Glyma.03g191500	UniRef100_I1JPX8 Fructose-bisphosphate aldolase n=1 Tax=Glycine max TaxID=3847 RepID=I1JPX8_SOYBN	0	AT2G36460.1 | Symbols: | Aldolase superfamily protein | chr2:15296929-15298387 REVERSE LENGTH=358	0	GO:0006094 GO:0006096 GO:0006098 GO:0030388 GO:0031930 GO:0046686 GO:0071456	gluconeogenesis; glycolytic process; pentose-phosphate shunt; fructose 1,6-bisphosphate metabolic process; mitochondria-nucleus signaling pathway; response to cadmium ion; cellular response to hypoxia;	GO:0004332 GO:0005507 GO:0005515	fructose-bisphosphate aldolase activity; copper ion binding; protein binding;	AT2G36460|FBA6|fructose-bisphosphate aldolase 6|F1O11.9|F1O11_9
C2.35	Glyma.17G031600	Glyma.04g012300	UniRef100_Q9SDZ0 Isoflavone reductase homolog 2 n=4 Tax=Soja TaxID=1462606 RepID=Q9SDZ0_SOYBN	0	AT4G39230.1 | Symbols: | NmrA-like negative transcriptional regulator family protein | chr4:18266024-18267604 REVERSE LENGTH=308	0	GO:0009807 GO:0046686 GO:0055114	lignan biosynthetic process; response to cadmium ion; oxidation-reduction process;	GO:0032442 GO:0050664	phenylcoumaran benzylic ether reductase activity; oxidoreductase activity, acting on NAD(P)H, oxygen as acceptor;	AT4G39230|AtPCBER1|PCBER1|phenylcoumaran benzylic ether reductase 1|T22F8.130|T22F8_130
C2.35	Glyma.17G031600	Glyma.04g104900	UniRef100_A0A445KYK5 Acetyl-CoA carboxylase 1 isoform A n=1 Tax=Glycine soja TaxID=3848 RepID=A0A445KYK5_GLYSO	0	AT1G36160.1 | Symbols: ACC1, AT-ACC1, EMB22, GK, PAS3 | acetyl-CoA carboxylase 1 | chr1:13534196-13543773 FORWARD LENGTH=2254	0	GO:0009631 GO:0009735 GO:0009793 GO:0009933 GO:0010072 GO:0030497 GO:0048364 GO:0048367 GO:2001295	cold acclimation; response to cytokinin; embryo development ending in seed dormancy; meristem structural organization; primary shoot apical meristem specification; fatty acid elongation; root development; shoot system development; malonyl-CoA biosynthetic process;	GO:0003989 GO:0004075 GO:0005524 GO:0046872	acetyl-CoA carboxylase activity; biotin carboxylase activity; ATP binding; metal ion binding;	AT1G36160|ACC1|SFR3|AT-ACC1|EMB22|GK|PAS3|GSD1|115D-4A|acetyl-CoA carboxylase 1|SENSITIVE TO FREEZING 3|EMBRYO DEFECTIVE 22|GURKE|PASTICCINO 3|GLOSSYHEAD 1||F15C21.1
C2.35	Glyma.17G031600	Glyma.04g193500	UniRef100_A0A0R0KA84 Glyceraldehyde-3-phosphate dehydrogenase n=2 Tax=Glycine max TaxID=3847 RepID=A0A0R0KA84_SOYBN	0	AT3G04120.1 | Symbols: GAPC, GAPC-1, GAPC1 | glyceraldehyde-3-phosphate dehydrogenase C subunit 1 | chr3:1081077-1083131 FORWARD LENGTH=338	0	GO:0006094 GO:0006096 GO:0006979 GO:0009408 GO:0009744 GO:0010154 GO:0042542 GO:0046686 GO:0048316 GO:0051775 GO:0055114	gluconeogenesis; glycolytic process; response to oxidative stress; response to heat; response to sucrose; fruit development; response to hydrogen peroxide; response to cadmium ion; seed development; response to redox state; oxidation-reduction process;	GO:0003677 GO:0004365 GO:0005507 GO:0005515 GO:0008886 GO:0050661 GO:0051287	DNA binding; glyceraldehyde-3-phosphate dehydrogenase (NAD+) (phosphorylating) activity; copper ion binding; protein binding; glyceraldehyde-3-phosphate dehydrogenase (NADP+) (non-phosphorylating) activity; NADP binding; NAD binding;	AT3G04120|GAPC|GAPC-1|GAPC1|GLYCERALDEHYDE-3-PHOSPHATE DEHYDROGENASE C SUBUNIT|glyceraldehyde-3-phosphate dehydrogenase C subunit 1|T6K12.26|T6K12_26|glyceraldehyde-3-phosphate dehydrogenase c subunit|GAPC1
C2.35	Glyma.17G031600	Glyma.04g196100	UniRef100_U5JCC7 Acetolactate synthase n=1 Tax=Glycine max TaxID=3847 RepID=U5JCC7_SOYBN	0	AT3G48560.1 | Symbols: CSR1, ALS, AHAS, TZP5, IMR1 | chlorsulfuron/imidazolinone resistant 1 | chr3:18001530-18003542 REVERSE LENGTH=670	0	GO:0009082 GO:0009097 GO:0009099 GO:0009635	branched-chain amino acid biosynthetic process; isoleucine biosynthetic process; valine biosynthetic process; response to herbicide;	GO:0000287 GO:0003984 GO:0004737 GO:0005515 GO:0030976 GO:0050660	magnesium ion binding; acetolactate synthase activity; pyruvate decarboxylase activity; protein binding; thiamine pyrophosphate binding; flavin adenine dinucleotide binding;	AT3G48560|CSR1|ALS|AHAS|TZP5|IMR1|chlorsulfuron/imidazolinone resistant 1|ACETOLACTATE SYNTHASE|ACETOHYDROXY ACID SYNTHASE|TRIAZOLOPYRIMIDINE RESISTANT 5|IMIDAZOLE RESISTANT 1|T8P19.70|ACETOLACTATE SYNTHASE
C2.35	Glyma.17G031600	Glyma.06g061800	UniRef100_A0A445K5Y5 Protein POLAR LOCALIZATION DURING ASYMMETRIC DIVISION AND REDISTRIBUTION n=1 Tax=Glycine soja TaxID=3848 RepID=A0A445K5Y5_GLYSO	0	AT4G31805.1 | Symbols: | WRKY family transcription factor | chr4:15385454-15386775 FORWARD LENGTH=344	2e-33	GO:0008356	asymmetric cell division;	GO:0005515	protein binding;	AT4G31805|POLAR|POLAR LOCALIZATION DURING ASYMMETRIC DIVISION AND REDISTRIBUTION
C2.35	Glyma.17G031600	Glyma.06g105900	UniRef100_A0A445K7Q2 Acetyl-CoA carboxylase 1 isoform A n=3 Tax=Soja TaxID=1462606 RepID=A0A445K7Q2_GLYSO	0	AT1G36160.1 | Symbols: ACC1, AT-ACC1, EMB22, GK, PAS3 | acetyl-CoA carboxylase 1 | chr1:13534196-13543773 FORWARD LENGTH=2254	0	GO:0009631 GO:0009735 GO:0009793 GO:0009933 GO:0010072 GO:0030497 GO:0048364 GO:0048367 GO:2001295	cold acclimation; response to cytokinin; embryo development ending in seed dormancy; meristem structural organization; primary shoot apical meristem specification; fatty acid elongation; root development; shoot system development; malonyl-CoA biosynthetic process;	GO:0003989 GO:0004075 GO:0005524 GO:0046872	acetyl-CoA carboxylase activity; biotin carboxylase activity; ATP binding; metal ion binding;	AT1G36160|ACC1|SFR3|AT-ACC1|EMB22|GK|PAS3|GSD1|115D-4A|acetyl-CoA carboxylase 1|SENSITIVE TO FREEZING 3|EMBRYO DEFECTIVE 22|GURKE|PASTICCINO 3|GLOSSYHEAD 1||F15C21.1
C2.35	Glyma.17G031600	Glyma.06g133000	UniRef100_A0A445K950 Metal-nicotianamine transporter YSL3 isoform A n=2 Tax=Soja TaxID=1462606 RepID=A0A445K950_GLYSO	0	AT5G53550.1 | Symbols: YSL3, ATYSL3 | YELLOW STRIPE like 3 | chr5:21756081-21758776 FORWARD LENGTH=675	0	GO:0003006 GO:0009624 GO:0010039 GO:0048316 GO:0055085	developmental process involved in reproduction; response to nematode; response to iron ion; seed development; transmembrane transport;	GO:0051980	iron-nicotianamine transmembrane transporter activity;	AT5G53550|YSL3|ATYSL3|YELLOW STRIPE like 3|MNC6.9|MNC6_9
C2.35	Glyma.17G031600	Glyma.06g143000	UniRef100_Q53B72 Chalcone-flavonone isomerase family protein n=2 Tax=Soja TaxID=1462606 RepID=Q53B72_SOYBN	6e-147	AT5G05270.1 | Symbols: | Chalcone-flavanone isomerase family protein | chr5:1563492-1564827 FORWARD LENGTH=209	6e-79	GO:0009813 GO:0080167	flavonoid biosynthetic process; response to karrikin;	GO:0045430	chalcone isomerase activity;	AT5G05270|CHIL|AtCHIL|chalcone isomerase like|K18I23.7|K18I23_7
C2.35	Glyma.17G031600	Glyma.07g190100	UniRef100_A0A0B2PDI5 F-box protein n=3 Tax=Soja TaxID=1462606 RepID=A0A0B2PDI5_GLYSO	3e-109	AT4G21510.1 | Symbols: | F-box family protein | chr4:11446193-11447025 REVERSE LENGTH=225	1e-24	GO:0016567	protein ubiquitination;	GO:0003674	molecular function;	AT4G21510|FBS2|AtFBS2|F-box stress induced 2|F18E5.130|F18E5_130
C2.35	Glyma.17G031600	Glyma.08g254500	UniRef100_A0A445JK45 6-phosphogluconate dehydrogenase, decarboxylating n=3 Tax=Soja TaxID=1462606 RepID=A0A445JK45_GLYSO	0	AT3G02360.2 | Symbols: | 6-phosphogluconate dehydrogenase family protein | chr3:482498-483958 FORWARD LENGTH=486	0	GO:0009051 GO:0046177 GO:0080173	pentose-phosphate shunt, oxidative branch; D-gluconate catabolic process; male-female gamete recognition during double fertilization forming a zygote and endosperm;	GO:0004616 GO:0005515 GO:0050661	phosphogluconate dehydrogenase (decarboxylating) activity; protein binding; NADP binding;	AT3G02360|PGD2|6-phosphogluconate dehydrogenase 2|F11A12.5|F11A12_5
C2.35	Glyma.17G031600	Glyma.09g035600	UniRef100_A0A0B2PYN5 ATP-citrate synthase beta chain protein 1 n=2 Tax=Soja TaxID=1462606 RepID=A0A0B2PYN5_GLYSO	0	AT3G06650.1 | Symbols: ACLB-1 | ATP-citrate lyase B-1 | chr3:2079247-2082633 REVERSE LENGTH=608	0	GO:0006085 GO:0006633	acetyl-CoA biosynthetic process; fatty acid biosynthetic process;	GO:0003878 GO:0005524 GO:0046872	ATP citrate synthase activity; ATP binding; metal ion binding;	AT3G06650|ACLB-1|ATP-citrate lyase B-1|T8E24.7|T8E24_7
C2.35	Glyma.17G031600	Glyma.09g236500	UniRef100_I1L5W0 4HBT domain-containing protein n=1 Tax=Glycine max TaxID=3847 RepID=I1L5W0_SOYBN	7e-112	AT1G48320.1 | Symbols: | Thioesterase superfamily protein | chr1:17855024-17855577 REVERSE LENGTH=156	3e-76	GO:0042372 GO:0051289	phylloquinone biosynthetic process; protein homotetramerization;	GO:0016289 GO:0061522	CoA hydrolase activity; 1,4-dihydroxy-2-naphthoyl-CoA thioesterase activity;	AT1G48320|DHNAT1|DHNA-CoA thioesterase 1|F11A17.13|F11A17_13
C2.35	Glyma.17G031600	Glyma.09g246700	UniRef100_A0A0B2QL57 Cytochrome c n=2 Tax=Soja TaxID=1462606 RepID=A0A0B2QL57_GLYSO	8e-78	AT4G10040.1 | Symbols: CYTC-2 | cytochrome c-2 | chr4:6277083-6278281 FORWARD LENGTH=112	4e-75	GO:0006122 GO:0006123 GO:0010336	mitochondrial electron transport, ubiquinol to cytochrome c; mitochondrial electron transport, cytochrome c to oxygen; gibberellic acid homeostasis;	GO:0005507 GO:0009055 GO:0020037	copper ion binding; electron transfer activity; heme binding;	AT4G10040|CYTC-2|cytochrome c-2|F28M11.5
C2.35	Glyma.17G031600	Glyma.09g256800	UniRef100_I1L6H3 RING-type domain-containing protein n=2 Tax=Soja TaxID=1462606 RepID=I1L6H3_SOYBN	5e-121	AT3G61460.1 | Symbols: BRH1 | brassinosteroid-responsive RING-H2 | chr3:22741701-22742213 REVERSE LENGTH=170	3e-59	GO:0009741 GO:0009742 GO:0010200 GO:0016567 GO:1901371 GO:1905421	response to brassinosteroid; brassinosteroid mediated signaling pathway; response to chitin; protein ubiquitination; regulation of leaf morphogenesis; regulation of plant organ morphogenesis;	GO:0008270 GO:0061630	zinc ion binding; ubiquitin protein ligase activity;	AT3G61460|BRH1|brassinosteroid-responsive RING-H2|F2A19.60
C2.35	Glyma.17G031600	Glyma.09g258000	UniRef100_I1L6I6 Cysteine synthase n=2 Tax=Soja TaxID=1462606 RepID=I1L6I6_SOYBN	0	AT3G61440.1 | Symbols: ATCYSC1, ARATH;BSAS3;1, CYSC1 | cysteine synthase C1 | chr3:22735885-22737792 FORWARD LENGTH=368	0	GO:0006535 GO:0006955 GO:0019344 GO:0019499 GO:0019500 GO:0051410 GO:0080147	cysteine biosynthetic process from serine; immune response; cysteine biosynthetic process; cyanide metabolic process; cyanide catabolic process; detoxification of nitrogen compound; root hair cell development;	GO:0004124 GO:0005507 GO:0030170 GO:0050017	cysteine synthase activity; copper ion binding; pyridoxal phosphate binding; L-3-cyanoalanine synthase activity;	AT3G61440|ATCYSC1|ARATH;BSAS3;1|CYSC1|CAS-C1|CYSTEINE SYNTHASE C1|BETA-SUBSTITUTED ALA SYNTHASE 3;1|ﬂ-cyanoalanine synthase C1|F2A19.40|CYSTEINE SYNTHASE
C2.35	Glyma.17G031600	Glyma.10g008600	UniRef100_G7I613 Transmembrane protein, putative n=1 Tax=Medicago truncatula TaxID=3880 RepID=G7I613_MEDTR	5e-24	NA	NA	NA	NA	NA	NA	AT2G31335
C2.35	Glyma.17G031600	Glyma.10g023400	UniRef100_I1L805 Protein kinase domain-containing protein n=1 Tax=Glycine max TaxID=3847 RepID=I1L805_SOYBN	0	AT2G48010.1 | Symbols: RKF3 | receptor-like kinase in in flowers 3 | chr2:19641465-19643318 FORWARD LENGTH=617	0	GO:0006468	protein phosphorylation;	GO:0004675 GO:0005524 GO:0016301	transmembrane receptor protein serine/threonine kinase activity; ATP binding; kinase activity;	AT2G48010|RKF3|receptor-like kinase in in flowers 3|T9J23.16
C2.35	Glyma.17G031600	Glyma.10g065000	UniRef100_A0A0B2SN67 Pyruvate kinase n=3 Tax=Soja TaxID=1462606 RepID=A0A0B2SN67_GLYSO	0	AT3G52990.1 | Symbols: | Pyruvate kinase family protein | chr3:19649046-19652237 FORWARD LENGTH=527	0	GO:0006096 GO:0046686	glycolytic process; response to cadmium ion;	GO:0000287 GO:0004743 GO:0016301 GO:0030955	magnesium ion binding; pyruvate kinase activity; kinase activity; potassium ion binding;	AT3G52990|F8J2.160
C2.35	Glyma.17G031600	Glyma.11g238300	UniRef100_I1LN02 Aminotran_1_2 domain-containing protein n=1 Tax=Glycine max TaxID=3847 RepID=I1LN02_SOYBN	0	AT2G22250.2 | Symbols: ATAAT, AAT, MEE17 | aspartate aminotransferase | chr2:9458011-9460297 REVERSE LENGTH=475	0	GO:0009094 GO:0009095 GO:0009793	L-phenylalanine biosynthetic process; aromatic amino acid family biosynthetic process, prephenate pathway; embryo development ending in seed dormancy;	GO:0004069 GO:0030170 GO:0033853 GO:0033854	L-aspartate:2-oxoglutarate aminotransferase activity; pyridoxal phosphate binding; aspartate-prephenate aminotransferase activity; glutamate-prephenate aminotransferase activity;	AT2G22250|ATAAT|AAT|MEE17|PAT|ASPARTATE AMINOTRANSFERASE|MATERNAL EFFECT EMBRYO ARREST 17|prephenate aminotransferase|T26C19.9|T26C19_9|Aspartate aminotransferase
C2.35	Glyma.17G031600	Glyma.13g145000	UniRef100_I1LZ94 Phenylalanine ammonia-lyase n=2 Tax=Soja TaxID=1462606 RepID=I1LZ94_SOYBN	0	AT2G37040.1 | Symbols: PAL1, ATPAL1 | PHE ammonia lyase 1 | chr2:15557602-15560237 REVERSE LENGTH=725	0	GO:0006559 GO:0006952 GO:0006979 GO:0009555 GO:0009611 GO:0009699 GO:0009800 GO:0009819 GO:0010224 GO:0046244 GO:0046274 GO:0080167	L-phenylalanine catabolic process; defense response; response to oxidative stress; pollen development; response to wounding; phenylpropanoid biosynthetic process; cinnamic acid biosynthetic process; drought recovery; response to UV-B; salicylic acid catabolic process; lignin catabolic process; response to karrikin;	GO:0005515 GO:0016841 GO:0045548	protein binding; ammonia-lyase activity; phenylalanine ammonia-lyase activity;	AT2G37040|PAL1|ATPAL1|PHE ammonia lyase 1|T1J8.22|T1J8_22|CI0004
C2.35	Glyma.17G031600	Glyma.13g206700	UniRef100_I1M125 TPT domain-containing protein n=1 Tax=Glycine max TaxID=3847 RepID=I1M125_SOYBN	0	AT1G61800.1 | Symbols: GPT2, ATGPT2 | glucose-6-phosphate/phosphate translocator 2 | chr1:22824527-22826459 FORWARD LENGTH=388	0	GO:0009624 GO:0009643 GO:0009744 GO:0009749 GO:0010109 GO:0015713 GO:0015714 GO:0015760 GO:0015979 GO:0035436 GO:0080167	response to nematode; photosynthetic acclimation; response to sucrose; response to glucose; regulation of photosynthesis; phosphoglycerate transmembrane transport; phosphoenolpyruvate transport; glucose-6-phosphate transport; photosynthesis; triose phosphate transmembrane transport; response to karrikin;	GO:0005315 GO:0015120 GO:0015152 GO:0015297 GO:0022857 GO:0071917	inorganic phosphate transmembrane transporter activity; phosphoglycerate transmembrane transporter activity; glucose-6-phosphate transmembrane transporter activity; antiporter activity; transmembrane transporter activity; triose-phosphate transmembrane transporter activity;	AT1G61800|GPT2|ATGPT2|glucose-6-phosphate/phosphate translocator 2|ARABIDOPSIS GLUCOSE-6-PHOSPHATE/PHOSPHATE TRANSLOCATOR 2|T13M11.18|T13M11_18|GLUCOSE6-PHOSPHATE/PHOSPHATE TRANSPORTER 2
C2.35	Glyma.17G031600	Glyma.14g042800	UniRef100_A0A0R0G967 ADH_N domain-containing protein n=1 Tax=Glycine max TaxID=3847 RepID=A0A0R0G967_SOYBN	6e-49	AT5G42250.1 | Symbols: | Zinc-binding alcohol dehydrogenase family protein | chr5:16894087-16897450 FORWARD LENGTH=390	2e-30	GO:0046294 GO:0055114	formaldehyde catabolic process; oxidation-reduction process;	GO:0004024 GO:0008270 GO:0051903	alcohol dehydrogenase activity, zinc-dependent; zinc ion binding; S-(hydroxymethyl)glutathione dehydrogenase activity;	AT5G42250|K5J14.6|K5J14_6
C2.35	Glyma.17G031600	Glyma.15g105900	UniRef100_A0A0R0FZY1 TPT domain-containing protein n=2 Tax=Soja TaxID=1462606 RepID=A0A0R0FZY1_SOYBN	0	AT1G61800.1 | Symbols: GPT2, ATGPT2 | glucose-6-phosphate/phosphate translocator 2 | chr1:22824527-22826459 FORWARD LENGTH=388	0	GO:0009624 GO:0009643 GO:0009744 GO:0009749 GO:0010109 GO:0015713 GO:0015714 GO:0015760 GO:0015979 GO:0035436 GO:0080167	response to nematode; photosynthetic acclimation; response to sucrose; response to glucose; regulation of photosynthesis; phosphoglycerate transmembrane transport; phosphoenolpyruvate transport; glucose-6-phosphate transport; photosynthesis; triose phosphate transmembrane transport; response to karrikin;	GO:0005315 GO:0015120 GO:0015152 GO:0015297 GO:0022857 GO:0071917	inorganic phosphate transmembrane transporter activity; phosphoglycerate transmembrane transporter activity; glucose-6-phosphate transmembrane transporter activity; antiporter activity; transmembrane transporter activity; triose-phosphate transmembrane transporter activity;	AT1G61800|GPT2|ATGPT2|glucose-6-phosphate/phosphate translocator 2|ARABIDOPSIS GLUCOSE-6-PHOSPHATE/PHOSPHATE TRANSLOCATOR 2|T13M11.18|T13M11_18|GLUCOSE6-PHOSPHATE/PHOSPHATE TRANSPORTER 2
C2.35	Glyma.17G031600	Glyma.15g140300	UniRef100_A0A445GTE5 ATP-citrate synthase beta chain protein 1 isoform A n=4 Tax=NPAAA clade TaxID=2231382 RepID=A0A445GTE5_GLYSO	0	AT3G06650.1 | Symbols: ACLB-1 | ATP-citrate lyase B-1 | chr3:2079247-2082633 REVERSE LENGTH=608	0	GO:0006085 GO:0006633	acetyl-CoA biosynthetic process; fatty acid biosynthetic process;	GO:0003878 GO:0005524 GO:0046872	ATP citrate synthase activity; ATP binding; metal ion binding;	AT3G06650|ACLB-1|ATP-citrate lyase B-1|T8E24.7|T8E24_7
C2.35	Glyma.17G031600	Glyma.16g004400	UniRef100_I1MJX0 Acetyltransferase component of pyruvate dehydrogenase complex n=2 Tax=Soja TaxID=1462606 RepID=I1MJX0_SOYBN	0	AT1G54220.1 | Symbols: | Dihydrolipoamide acetyltransferase, long form protein | chr1:20246460-20250208 REVERSE LENGTH=539	0	GO:0006096	glycolytic process;	GO:0004742 GO:0016407 GO:0031405	dihydrolipoyllysine-residue acetyltransferase activity; acetyltransferase activity; lipoic acid binding;	AT1G54220|mtE2-3|mitochondrial pyruvate dehydrogenase subunit 2-3|F20D21.4|F20D21_4
C2.35	Glyma.17G031600	Glyma.17g047500	UniRef100_C6TCK1 FLZ-type domain-containing protein n=1 Tax=Glycine max TaxID=3847 RepID=C6TCK1_SOYBN	1e-175	AT1G74940.1 | Symbols: | Protein of unknown function (DUF581) | chr1:28146284-28147065 FORWARD LENGTH=222	3e-49	GO:0071456 GO:1902074	cellular response to hypoxia; response to salt;	GO:0019900 GO:0046872	kinase binding; metal ion binding;	AT1G74940|F25A4.9|F25A4_9
C2.35	Glyma.17G031600	Glyma.17g064300	UniRef100_A0A1S3UQF3 uncharacterized protein LOC106767809 n=1 Tax=Vigna radiata var. radiata TaxID=3916 RepID=A0A1S3UQF3_VIGRR	3e-70	AT5G57510.1 | Symbols: | unknown protein; Has 27 Blast hits to 27 proteins in 9 species: Archae - 0; Bacteria - 0; Metazoa - 0; Fungi - 0; Plants - 27; Viruses - 0; Other Eukaryotes - 0 (source: NCBI BLink). | chr5:23289164-23289556 REVERSE LENGTH=130	2e-25	GO:0071456	cellular response to hypoxia;	GO:0003674	molecular function;	AT5G57510|MUA2.8|MUA2_8
C2.35	Glyma.17G031600	Glyma.17g088500	UniRef100_I1MTG4 TPT domain-containing protein n=2 Tax=Soja TaxID=1462606 RepID=I1MTG4_SOYBN	0	AT5G33320.1 | Symbols: CUE1, PPT, ARAPPT | Glucose-6-phosphate/phosphate translocator-related | chr5:12588950-12591408 FORWARD LENGTH=408	1e-173	GO:0015713 GO:0015714	phosphoglycerate transmembrane transport; phosphoenolpyruvate transport;	GO:0015120 GO:0015121 GO:0015297 GO:0022857	phosphoglycerate transmembrane transporter activity; phosphoenolpyruvate:phosphate antiporter activity; antiporter activity; transmembrane transporter activity;	AT5G33320|CUE1|PPT|ARAPPT|NOX1|CAB UNDEREXPRESSED 1|PHOSPHOENOLPYRUVATE/PHOSPHATE TRANSLOCATOR|ARABIDOPSIS THALIANA PHOSPHATE/PHOSPHOENOLPYRUVATE TRANSLOCATOR|Nitrous Oxide Overexpressor 1|F19N2.40|F19N2_40|PHOSPHOENOLPYRUVATE/PHOSPHATE TRANSLOCATOR
C2.35	Glyma.17G031600	Glyma.18g277300	UniRef100_I1N4U1 6-phosphogluconate dehydrogenase, decarboxylating n=3 Tax=Soja TaxID=1462606 RepID=I1N4U1_SOYBN	0	AT3G02360.2 | Symbols: | 6-phosphogluconate dehydrogenase family protein | chr3:482498-483958 FORWARD LENGTH=486	0	GO:0009051 GO:0046177 GO:0080173	pentose-phosphate shunt, oxidative branch; D-gluconate catabolic process; male-female gamete recognition during double fertilization forming a zygote and endosperm;	GO:0004616 GO:0005515 GO:0050661	phosphogluconate dehydrogenase (decarboxylating) activity; protein binding; NADP binding;	AT3G02360|PGD2|6-phosphogluconate dehydrogenase 2|F11A12.5|F11A12_5
C2.35	Glyma.17G031600	Glyma.18g298200	UniRef100_A0A0B2QC00 2-alkenal reductase (NADP(+)-dependent) n=2 Tax=Soja TaxID=1462606 RepID=A0A0B2QC00_GLYSO	0	AT1G65560.1 | Symbols: | Zinc-binding dehydrogenase family protein | chr1:24371608-24373673 REVERSE LENGTH=350	0	NA	NA	NA	NA	AT1G65560
C2.35	Glyma.17G031600	Glyma.18g299100	UniRef100_A0A445FZG6 Transaldolase n=1 Tax=Glycine soja TaxID=3848 RepID=A0A445FZG6_GLYSO	0	AT5G13420.1 | Symbols: | Aldolase-type TIM barrel family protein | chr5:4302080-4304212 REVERSE LENGTH=438	0	GO:0005975 GO:0006098 GO:0009809 GO:0033587 GO:0046686	carbohydrate metabolic process; pentose-phosphate shunt; lignin biosynthetic process; shikimate biosynthetic process; response to cadmium ion;	GO:0004801	sedoheptulose-7-phosphate:D-glyceraldehyde-3-phosphate glyceronetransferase activity;	AT5G13420|TRA2|transaldolase 2|T22N19.70|T22N19_70
C2.35	Glyma.17G031600	Glyma.19g030500	UniRef100_A7BID0 Malonyl-CoA:isoflavone 7-O-glucoside-6''-O-malonyltransferase n=3 Tax=Soja TaxID=1462606 RepID=A7BID0_SOYBN	0	AT5G39090.1 | Symbols: | HXXXD-type acyl-transferase family protein | chr5:15643612-15644958 FORWARD LENGTH=448	3e-80	NA	NA	GO:0016747	transferase activity, transferring acyl groups other than amino-acyl groups;	AT5G39090
C2.35	Glyma.17G031600	Glyma.19g088400	UniRef100_A0A0B2QYL3 Ribulose-phosphate 3-epimerase n=2 Tax=Soja TaxID=1462606 RepID=A0A0B2QYL3_GLYSO	5e-167	AT3G01850.1 | Symbols: | Aldolase-type TIM barrel family protein | chr3:300428-301987 REVERSE LENGTH=225	3e-141	GO:0009052 GO:0019323 GO:0044262	pentose-phosphate shunt, non-oxidative branch; pentose catabolic process; cellular carbohydrate metabolic process;	GO:0004750 GO:0046872	ribulose-phosphate 3-epimerase activity; metal ion binding;	AT3G01850|F28J7.18|F28J7_18
C2.35	Glyma.17G031600	Glyma.20g179500	UniRef100_I1NHF4 Chorismate synthase n=1 Tax=Glycine max TaxID=3847 RepID=I1NHF4_SOYBN	0	AT1G48850.1 | Symbols: EMB1144 | chorismate synthase, putative / 5-enolpyruvylshikimate-3-phosphate phospholyase, putative | chr1:18065154-18067956 REVERSE LENGTH=436	0	GO:0009073 GO:0009423 GO:0009793	aromatic amino acid family biosynthetic process; chorismate biosynthetic process; embryo development ending in seed dormancy;	GO:0004107 GO:0010181	chorismate synthase activity; FMN binding;	AT1G48850|EMB1144|embryo defective 1144|T24P22.3|T24P22_3
C2.35	Glyma.17G031600	Glyma.20g241500	UniRef100_C6SVP9 Chalcone-flavonone isomerase family protein n=1 Tax=Glycine max TaxID=3847 RepID=C6SVP9_SOYBN	4e-154	AT3G55120.1 | Symbols: TT5, A11, CFI | Chalcone-flavanone isomerase family protein | chr3:20430248-20431415 REVERSE LENGTH=246	1e-72	GO:0009411 GO:0009733 GO:0009813 GO:0010224 GO:0080167	response to UV; response to auxin; flavonoid biosynthetic process; response to UV-B; response to karrikin;	GO:0005515 GO:0045430	protein binding; chalcone isomerase activity;	AT3G55120|TT5|A11|CFI|CHI|AtCHI|TRANSPARENT TESTA 5|CHALCONE FLAVANONE ISOMERASE|chalcone isomerase|T15C9.120|CHALCONE FLAVANONE ISOMERASE|CHI
C2.35	Glyma.17G031600	Glyma.20g241700	UniRef100_Q53B74 Chalcone--flavonone isomerase 2-A n=5 Tax=Soja TaxID=1462606 RepID=CFI2A_SOYBN	2e-164	AT3G55120.1 | Symbols: TT5, A11, CFI | Chalcone-flavanone isomerase family protein | chr3:20430248-20431415 REVERSE LENGTH=246	3e-97	GO:0009411 GO:0009733 GO:0009813 GO:0010224 GO:0080167	response to UV; response to auxin; flavonoid biosynthetic process; response to UV-B; response to karrikin;	GO:0005515 GO:0045430	protein binding; chalcone isomerase activity;	AT3G55120|TT5|A11|CFI|CHI|AtCHI|TRANSPARENT TESTA 5|CHALCONE FLAVANONE ISOMERASE|chalcone isomerase|T15C9.120|CHALCONE FLAVANONE ISOMERASE|CHI
C2.36	Glyma.17G154100	Glyma.01g230900	UniRef100_C6SX87 Cytochrome c domain-containing protein n=2 Tax=Soja TaxID=1462606 RepID=C6SX87_SOYBN	4e-79	AT4G10040.1 | Symbols: CYTC-2 | cytochrome c-2 | chr4:6277083-6278281 FORWARD LENGTH=112	1e-75	GO:0006122 GO:0006123 GO:0010336	mitochondrial electron transport, ubiquinol to cytochrome c; mitochondrial electron transport, cytochrome c to oxygen; gibberellic acid homeostasis;	GO:0005507 GO:0009055 GO:0020037	copper ion binding; electron transfer activity; heme binding;	AT4G10040|CYTC-2|cytochrome c-2|F28M11.5
C2.36	Glyma.17G154100	Glyma.02g006300	UniRef100_I1JB92 AP2/ERF domain-containing protein n=1 Tax=Glycine max TaxID=3847 RepID=I1JB92_SOYBN	4e-115	AT3G23230.1 | Symbols: | Integrase-type DNA-binding superfamily protein | chr3:8289647-8290066 REVERSE LENGTH=139	3e-38	GO:0006355 GO:0009873 GO:0010200	regulation of transcription, DNA-templated; ethylene-activated signaling pathway; response to chitin;	GO:0003677 GO:0003700	DNA binding; DNA-binding transcription factor activity;	AT3G23230|TDR1|AtTDR1|ERF98|AtERF98|Transcriptional Regulator of Defense Response 1|Ethylene Response Factor 98|K14B15.1
C2.36	Glyma.17G154100	Glyma.02g008000	UniRef100_A0A445LI54 ABC transporter B family member 4 isoform A n=2 Tax=Glycine soja TaxID=3848 RepID=A0A445LI54_GLYSO	0	AT2G47000.1 | Symbols: MDR4, PGP4, ABCB4, ATPGP4 | ATP binding cassette subfamily B4 | chr2:19310008-19314750 REVERSE LENGTH=1286	0	GO:0009630 GO:0009733 GO:0009734 GO:0009735 GO:0009926 GO:0010315 GO:0010540 GO:0048767 GO:0055085 GO:0060919	gravitropism; response to auxin; auxin-activated signaling pathway; response to cytokinin; auxin polar transport; auxin efflux; basipetal auxin transport; root hair elongation; transmembrane transport; auxin influx;	GO:0005524 GO:0008559 GO:0010328 GO:0010329 GO:0016887 GO:0042626	ATP binding; ATPase-coupled xenobiotic transmembrane transporter activity; auxin influx transmembrane transporter activity; auxin efflux transmembrane transporter activity; ATPase activity; ATPase-coupled transmembrane transporter activity;	AT2G47000|MDR4|PGP4|ABCB4|ATPGP4|AtABCB4|MULTIDRUG RESISTANCE 4|P-GLYCOPROTEIN 4|ATP-binding cassette B4|ARABIDOPSIS P-GLYCOPROTEIN 4|F14M4.17
C2.36	Glyma.17G154100	Glyma.02g013000	UniRef100_A0A0B2PM38 E3 ubiquitin-protein ligase MARCH7 n=2 Tax=Soja TaxID=1462606 RepID=A0A0B2PM38_GLYSO	1e-173	AT1G02610.1 | Symbols: | RING/FYVE/PHD zinc finger superfamily protein | chr1:553181-555854 REVERSE LENGTH=221	1e-66	GO:0016567	protein ubiquitination;	GO:0004842	ubiquitin-protein transferase activity;	AT1G02610|T14P4.10|T14P4_10
C2.36	Glyma.17G154100	Glyma.02g264000	UniRef100_A0A0B2SUN0 Sorting and assembly machinery component 50 like n=1 Tax=Glycine soja TaxID=3848 RepID=A0A0B2SUN0_GLYSO	0	AT5G05520.1 | Symbols: | Outer membrane OMP85 family protein | chr5:1632912-1635104 FORWARD LENGTH=524	0	GO:0034622 GO:0045040	cellular protein-containing complex assembly; protein insertion into mitochondrial outer membrane;	GO:0003674	molecular function;	AT5G05520|MOP10.6|MOP10_6
C2.36	Glyma.17G154100	Glyma.03g044300	UniRef100_A0A445L786 Dirigent protein n=1 Tax=Glycine soja TaxID=3848 RepID=A0A445L786_GLYSO	4e-142	AT1G58170.1 | Symbols: | Disease resistance-responsive (dirigent-like protein) family protein | chr1:21536188-21536745 FORWARD LENGTH=185	1e-79	NA	NA	NA	NA	AT1G58170
C2.36	Glyma.17G154100	Glyma.03g160100	UniRef100_A0A445LC73 Cytochrome P450 94A1 n=2 Tax=Glycine soja TaxID=3848 RepID=A0A445LC73_GLYSO	0	AT5G63450.1 | Symbols: CYP94B1 | cytochrome P450, family 94, subfamily B, polypeptide 1 | chr5:25408987-25410519 REVERSE LENGTH=510	3e-157	GO:0009611 GO:0009694 GO:0055114	response to wounding; jasmonic acid metabolic process; oxidation-reduction process;	GO:0005506 GO:0016705 GO:0020037 GO:0052694	iron ion binding; oxidoreductase activity, acting on paired donors, with incorporation or reduction of molecular oxygen; heme binding; jasmonoyl-isoleucine-12-hydroxylase activity;	AT5G63450|CYP94B1|cytochrome P450, family 94, subfamily B, polypeptide 1|MLE2.8|MLE2_8
C2.36	Glyma.17G154100	Glyma.03g196300	UniRef100_A0A1S3TPA9 uncharacterized protein LOC106757471 n=1 Tax=Vigna radiata var. radiata TaxID=3916 RepID=A0A1S3TPA9_VIGRR	1e-82	AT3G10120.1 | Symbols: | unknown protein; BEST Arabidopsis thaliana protein match is: unknown protein (TAIR:AT5G03890.1); Has 57 Blast hits to 57 proteins in 10 species: Archae - 0; Bacteria - 0; Metazoa - 0; Fungi - 0; Plants - 57; Viruses - 0; Other Eukaryotes - 0 (source: NCBI BLink). | chr3:3130155-3130676 FORWARD LENGTH=173	6e-35	GO:0008150	biological process;	GO:0003674	molecular function;	AT3G10120|T22K18.5
C2.36	Glyma.17G154100	Glyma.03g208400	UniRef100_UPI000F7C6B1A uncharacterized protein LOC113860987 n=1 Tax=Abrus precatorius TaxID=3816 RepID=UPI000F7C6B1A	3e-46	NA	NA	NA	NA	NA	NA	NA
C2.36	Glyma.17G154100	Glyma.03g246700	UniRef100_I1JRM5 Aldo_ket_red domain-containing protein n=3 Tax=Soja TaxID=1462606 RepID=I1JRM5_SOYBN	0	AT1G60690.1 | Symbols: | NAD(P)-linked oxidoreductase superfamily protein | chr1:22349892-22351668 REVERSE LENGTH=345	2e-141	GO:0055114	oxidation-reduction process;	GO:0016491	oxidoreductase activity;	AT1G60690|F8A5.21|F8A5_21
C2.36	Glyma.17G154100	Glyma.05g128800	NA	NA	NA	NA	NA	NA	NA	NA	NA
C2.36	Glyma.17G154100	Glyma.06g189500	UniRef100_I1KCN8 Smr domain-containing protein n=2 Tax=Glycine max TaxID=3847 RepID=I1KCN8_SOYBN	0	AT1G74750.1 | Symbols: | Pentatricopeptide repeat (PPR) superfamily protein | chr1:28086800-28089367 FORWARD LENGTH=855	0	NA	NA	NA	NA	AT1G74750
C2.36	Glyma.17G154100	Glyma.06g192000	UniRef100_UPI0001BA5722 mitochondrial import inner membrane translocase subunit PAM16 like 2 isoform X1 n=2 Tax=Glycine max TaxID=3847 RepID=UPI0001BA5722	5e-80	AT3G59280.1 | Symbols: TXR1 | Protein Transporter, Pam16 | chr3:21909266-21910519 REVERSE LENGTH=116	5e-57	GO:0002237 GO:0006952 GO:0009734 GO:0030150 GO:0031348 GO:1900425 GO:1902009 GO:1902289 GO:2000012 GO:2000378	response to molecule of bacterial origin; defense response; auxin-activated signaling pathway; protein import into mitochondrial matrix; negative regulation of defense response; negative regulation of defense response to bacterium; positive regulation of toxin transport; negative regulation of defense response to oomycetes; regulation of auxin polar transport; negative regulation of reactive oxygen species metabolic process;	NA	NA	AT3G59280|TXR1|MUSE5|AtPAM16|PAM16|THAXTOMIN A RESISTANT 1|mutant, snc1-enhancing 5|F25L23.140
C2.36	Glyma.17G154100	Glyma.06g307600	UniRef100_UPI0002339CFA mitogen-activated protein kinase kinase kinase 18 n=1 Tax=Glycine max TaxID=3847 RepID=UPI0002339CFA	0	AT1G05100.1 | Symbols: MAPKKK18 | mitogen-activated protein kinase kinase kinase 18 | chr1:1469679-1470698 FORWARD LENGTH=339	1e-106	GO:0006970 GO:0007346 GO:0009737 GO:0009738 GO:0009789 GO:0023014 GO:0031098 GO:0032147 GO:0046777 GO:1900057 GO:1902457 GO:2000038	response to osmotic stress; regulation of mitotic cell cycle; response to abscisic acid; abscisic acid-activated signaling pathway; positive regulation of abscisic acid-activated signaling pathway; signal transduction by protein phosphorylation; stress-activated protein kinase signaling cascade; activation of protein kinase activity; protein autophosphorylation; positive regulation of leaf senescence; negative regulation of stomatal opening; regulation of stomatal complex development;	GO:0004672 GO:0004674 GO:0004709 GO:0005515 GO:0005524	protein kinase activity; protein serine/threonine kinase activity; MAP kinase kinase kinase activity; protein binding; ATP binding;	AT1G05100|MAPKKK18|mitogen-activated protein kinase kinase kinase 18|T7A14.2|T7A14_2
C2.36	Glyma.17G154100	Glyma.06g315100	UniRef100_K7KYH8 Phospholipid-transporting ATPase n=1 Tax=Glycine max TaxID=3847 RepID=K7KYH8_SOYBN	0	AT5G04930.1 | Symbols: ALA1 | aminophospholipid ATPase 1 | chr5:1445509-1449568 FORWARD LENGTH=1158	0	GO:0045332	phospholipid translocation;	GO:0000287 GO:0005515 GO:0005524 GO:0015662 GO:0140326	magnesium ion binding; protein binding; ATP binding; ion transmembrane transporter activity, phosphorylative mechanism; ATPase-coupled intramembrane lipid transporter activity;	AT5G04930|ALA1|aminophospholipid ATPase 1
C2.36	Glyma.17G154100	Glyma.08g044300	UniRef100_K7L4Y7 Protein kinase domain-containing protein n=1 Tax=Glycine max TaxID=3847 RepID=K7L4Y7_SOYBN	0	AT5G38260.1 | Symbols: | Protein kinase superfamily protein | chr5:15283692-15285837 REVERSE LENGTH=638	4e-133	GO:0006468	protein phosphorylation;	GO:0004674 GO:0005524 GO:0016301	protein serine/threonine kinase activity; ATP binding; kinase activity;	AT5G38260|MXA21.150|MXA21_150
C2.36	Glyma.17G154100	Glyma.08g055900	UniRef100_A0A445JAN2 NF-X1-type zinc finger protein NFXL1 isoform A n=3 Tax=Glycine soja TaxID=3848 RepID=A0A445JAN2_GLYSO	0	AT1G10170.1 | Symbols: ATNFXL1, NFXL1 | NF-X-like 1 | chr1:3333925-3337491 REVERSE LENGTH=1188	0	GO:0006355 GO:0009642 GO:0009651 GO:0009697 GO:0010188 GO:0010310 GO:0016567 GO:0042742	regulation of transcription, DNA-templated; response to light intensity; response to salt stress; salicylic acid biosynthetic process; response to microbial phytotoxin; regulation of hydrogen peroxide metabolic process; protein ubiquitination; defense response to bacterium;	GO:0000977 GO:0000981 GO:0003729 GO:0005515 GO:0008270 GO:0016740	RNA polymerase II regulatory region sequence-specific DNA binding; DNA-binding transcription factor activity, RNA polymerase II-specific; mRNA binding; protein binding; zinc ion binding; transferase activity;	AT1G10170|ATNFXL1|NFXL1|NF-X-like 1|F14N23.5|F14N23_5
C2.36	Glyma.17G154100	Glyma.08g180600	UniRef100_I1KUE8 Aminotran_1_2 domain-containing protein n=2 Tax=Soja TaxID=1462606 RepID=I1KUE8_SOYBN	0	AT2G13810.1 | Symbols: ALD1 | AGD2-like defense response protein 1 | chr2:5768489-5772138 FORWARD LENGTH=456	0	GO:0009627 GO:0009862 GO:0010150 GO:0042742 GO:0062034	systemic acquired resistance; systemic acquired resistance, salicylic acid mediated signaling pathway; leaf senescence; defense response to bacterium; L-pipecolic acid biosynthetic process;	GO:0008483 GO:0030170 GO:0062045	transaminase activity; pyridoxal phosphate binding; L-lysine alpha-aminotransferase;	AT2G13810|ALD1|EDTS5|AtALD1|AGD2-like defense response protein 1|eds two suppressor 5|F17L24.14
C2.36	Glyma.17G154100	Glyma.08g220200	UniRef100_A0A445JIA8 Shikimate O-hydroxycinnamoyltransferase isoform B n=2 Tax=Glycine soja TaxID=3848 RepID=A0A445JIA8_GLYSO	0	AT5G48930.1 | Symbols: HCT | hydroxycinnamoyl-CoA shikimate/quinate hydroxycinnamoyl transferase | chr5:19836654-19838092 REVERSE LENGTH=433	0	GO:0009809 GO:0009963 GO:0010252 GO:0071555	lignin biosynthetic process; positive regulation of flavonoid biosynthetic process; auxin homeostasis; cell wall organization;	GO:0005515 GO:0047172 GO:0047205	protein binding; shikimate O-hydroxycinnamoyltransferase activity; quinate O-hydroxycinnamoyltransferase activity;	AT5G48930|HCT|hydroxycinnamoyl-CoA shikimate/quinate hydroxycinnamoyl transferase|K19E20.4|K19E20_4
C2.36	Glyma.17G154100	Glyma.08g255800	UniRef100_A0A0R0IXT4 S-adenosylmethionine decarboxylase proenzyme n=2 Tax=Soja TaxID=1462606 RepID=A0A0R0IXT4_SOYBN	0	AT3G02470.1 | Symbols: SAMDC | S-adenosylmethionine decarboxylase | chr3:510223-511323 FORWARD LENGTH=366	1e-160	GO:0006557 GO:0006596 GO:0006597 GO:0008295 GO:0016458 GO:0019079 GO:0099402	S-adenosylmethioninamine biosynthetic process; polyamine biosynthetic process; spermine biosynthetic process; spermidine biosynthetic process; gene silencing; viral genome replication; plant organ development;	GO:0004014 GO:0005515	adenosylmethionine decarboxylase activity; protein binding;	AT3G02470|SAMDC|S-adenosylmethionine decarboxylase|F16B3.10|F16B3_10|S-ADENOSYLMETHIONINE DECARBOXYLASE|ADOMETDC
C2.36	Glyma.17G154100	Glyma.08g300500	UniRef100_A0A445JM90 Protein PHYTOCHROME KINASE SUBSTRATE 1 n=1 Tax=Glycine soja TaxID=3848 RepID=A0A445JM90_GLYSO	0	AT2G02950.1 | Symbols: PKS1 | phytochrome kinase substrate 1 | chr2:855149-856468 REVERSE LENGTH=439	3e-39	GO:0009585 GO:0009638 GO:0009958 GO:0010017 GO:0010114 GO:0010218	red, far-red light phototransduction; phototropism; positive gravitropism; red or far-red light signaling pathway; response to red light; response to far red light;	GO:0005515	protein binding;	AT2G02950|PKS1|phytochrome kinase substrate 1|T17M13.12|T17M13_12|PHYTOCHROME KINASE SUBSTRATE 1
C2.36	Glyma.17G154100	Glyma.09g153900	UniRef100_A0A0B2R7E4 Enolase n=2 Tax=Soja TaxID=1462606 RepID=A0A0B2R7E4_GLYSO	0	AT2G36530.1 | Symbols: LOS2, ENO2 | Enolase | chr2:15321081-15323786 REVERSE LENGTH=444	0	GO:0006096 GO:0009409 GO:0009416 GO:0009737 GO:0046686	glycolytic process; response to cold; response to light stimulus; response to abscisic acid; response to cadmium ion;	GO:0000287 GO:0003677 GO:0004634 GO:0005507	magnesium ion binding; DNA binding; phosphopyruvate hydratase activity; copper ion binding;	AT2G36530|LOS2|ENO2|LOW EXPRESSION OF OSMOTICALLY RESPONSIVE GENES 2|enolase 2|F1O11.16|F1O11_16
C2.36	Glyma.17G154100	Glyma.10g008600	UniRef100_G7I613 Transmembrane protein, putative n=1 Tax=Medicago truncatula TaxID=3880 RepID=G7I613_MEDTR	5e-24	NA	NA	NA	NA	NA	NA	AT2G31335
C2.36	Glyma.17G154100	Glyma.10g275200	UniRef100_C6TJF4 GLTP domain-containing protein n=1 Tax=Glycine max TaxID=3847 RepID=C6TJF4_SOYBN	1e-153	AT4G39670.1 | Symbols: | Glycolipid transfer protein (GLTP) family protein | chr4:18410172-18410861 FORWARD LENGTH=229	5e-98	GO:0035627 GO:0120009	ceramide transport; intermembrane lipid transfer;	GO:0008289 GO:1902387 GO:1902388	lipid binding; ceramide 1-phosphate binding; ceramide 1-phosphate transfer activity;	AT4G39670|GLTP|phospholipase-like protein|T19P19.60|T19P19_60
C2.36	Glyma.17G154100	Glyma.11g247600	UniRef100_C6TD56 Glyceraldehyde-3-phosphate dehydrogenase n=2 Tax=Soja TaxID=1462606 RepID=C6TD56_SOYBN	0	AT3G04120.1 | Symbols: GAPC, GAPC-1, GAPC1 | glyceraldehyde-3-phosphate dehydrogenase C subunit 1 | chr3:1081077-1083131 FORWARD LENGTH=338	0	GO:0006094 GO:0006096 GO:0006979 GO:0009408 GO:0009744 GO:0010154 GO:0042542 GO:0046686 GO:0048316 GO:0051775 GO:0055114	gluconeogenesis; glycolytic process; response to oxidative stress; response to heat; response to sucrose; fruit development; response to hydrogen peroxide; response to cadmium ion; seed development; response to redox state; oxidation-reduction process;	GO:0003677 GO:0004365 GO:0005507 GO:0005515 GO:0008886 GO:0050661 GO:0051287	DNA binding; glyceraldehyde-3-phosphate dehydrogenase (NAD+) (phosphorylating) activity; copper ion binding; protein binding; glyceraldehyde-3-phosphate dehydrogenase (NADP+) (non-phosphorylating) activity; NADP binding; NAD binding;	AT3G04120|GAPC|GAPC-1|GAPC1|GLYCERALDEHYDE-3-PHOSPHATE DEHYDROGENASE C SUBUNIT|glyceraldehyde-3-phosphate dehydrogenase C subunit 1|T6K12.26|T6K12_26|glyceraldehyde-3-phosphate dehydrogenase c subunit|GAPC1
C2.36	Glyma.17G154100	Glyma.12g116800	UniRef100_A0A0B2QSC9 PPM-type phosphatase domain-containing protein n=2 Tax=Soja TaxID=1462606 RepID=A0A0B2QSC9_GLYSO	0	AT4G28400.1 | Symbols: | Protein phosphatase 2C family protein | chr4:14048499-14050118 FORWARD LENGTH=283	9e-152	GO:0006470	protein dephosphorylation;	GO:0004722 GO:0004724 GO:0046872	protein serine/threonine phosphatase activity; magnesium-dependent protein serine/threonine phosphatase activity; metal ion binding;	AT4G28400|F20O9.80|F20O9_80
C2.36	Glyma.17G154100	Glyma.13g119000	UniRef100_UPI001038F0AE ABC transporter B family member 11-like n=1 Tax=Glycine soja TaxID=3848 RepID=UPI001038F0AE	0	AT1G02520.1 | Symbols: PGP11 | P-glycoprotein 11 | chr1:524134-528745 FORWARD LENGTH=1278	0	GO:0055085	transmembrane transport;	GO:0005524 GO:0016887 GO:0042626	ATP binding; ATPase activity; ATPase-coupled transmembrane transporter activity;	AT1G02520|PGP11|ABCB11|MDR8|P-glycoprotein 11|ATP-binding cassette B11|multi-drug resistance 8|T14P4.15|T14P4_15
C2.36	Glyma.17G154100	Glyma.13g156900	UniRef100_A0A0B2QKV7 Zinc finger CCCH-type with G patch domain-containing protein n=2 Tax=Soja TaxID=1462606 RepID=A0A0B2QKV7_GLYSO	0	AT3G09850.1 | Symbols: | D111/G-patch domain-containing protein | chr3:3023397-3025742 REVERSE LENGTH=781	3e-169	NA	NA	GO:0003676	nucleic acid binding;	AT3G09850
C2.36	Glyma.17G154100	Glyma.13g186200	UniRef100_C6TDQ8 Oxidored_FMN domain-containing protein n=2 Tax=Soja TaxID=1462606 RepID=C6TDQ8_SOYBN	0	AT1G76690.1 | Symbols: OPR2, ATOPR2 | 12-oxophytodienoate reductase 2 | chr1:28778976-28780355 FORWARD LENGTH=374	2e-180	GO:0009611 GO:0009695 GO:0031408 GO:0055114	response to wounding; jasmonic acid biosynthetic process; oxylipin biosynthetic process; oxidation-reduction process;	GO:0010181 GO:0016491 GO:0016629	FMN binding; oxidoreductase activity; 12-oxophytodienoate reductase activity;	AT1G76690|OPR2|ATOPR2|12-oxophytodienoate reductase 2|ARABIDOPSIS 12-OXOPHYTODIENOATE REDUCTASE 2|F28O16.6|F28O16_6|12-OXOPHYTODIENOATE REDUCTASE 2
C2.36	Glyma.17G154100	Glyma.13g225700	UniRef100_I1M1P7 HSF_DOMAIN domain-containing protein n=2 Tax=Soja TaxID=1462606 RepID=I1M1P7_SOYBN	0	AT4G18880.1 | Symbols: AT-HSFA4A, HSF A4A | heat shock transcription factor A4A | chr4:10347769-10349051 REVERSE LENGTH=401	2e-124	GO:0000302 GO:0006355 GO:0010200 GO:0034605 GO:0043618 GO:0045893 GO:0061408	response to reactive oxygen species; regulation of transcription, DNA-templated; response to chitin; cellular response to heat; regulation of transcription from RNA polymerase II promoter in response to stress; positive regulation of transcription, DNA-templated; positive regulation of transcription from RNA polymerase II promoter in response to heat stress;	GO:0000978 GO:0003700 GO:0005515 GO:0042803 GO:0043565 GO:0044212	RNA polymerase II cis-regulatory region sequence-specific DNA binding; DNA-binding transcription factor activity; protein binding; protein homodimerization activity; sequence-specific DNA binding; transcription regulatory region DNA binding;	AT4G18880|AT-HSFA4A|HSF A4A|ARABIDOPSIS THALIANA HEAT SHOCK TRANSCRIPTION FACTOR A4A|heat shock transcription factor A4A|F13C5.50|F13C5_50
C2.36	Glyma.17G154100	Glyma.13g237800	UniRef100_I1M223 40S ribosomal protein S6 n=1 Tax=Glycine max TaxID=3847 RepID=I1M223_SOYBN	5e-179	AT5G10360.1 | Symbols: EMB3010, RPS6B | Ribosomal protein S6e | chr5:3258734-3260142 REVERSE LENGTH=249	4e-164	GO:0006412 GO:0009793	translation; embryo development ending in seed dormancy;	GO:0003729	mRNA binding;	AT5G10360|EMB3010|RPS6B|embryo defective 3010|Ribosomal protein small subunit 6b|F12B17.290|F12B17_290
C2.36	Glyma.17G154100	Glyma.13g246600	UniRef100_A0A445GQB4 External alternative NAD(P)H-ubiquinone oxidoreductase B2, mitochondrial n=1 Tax=Glycine soja TaxID=3848 RepID=A0A445GQB4_GLYSO	0	AT4G21490.1 | Symbols: NDB3 | NAD(P)H dehydrogenase B3 | chr4:11436495-11439326 REVERSE LENGTH=580	0	NA	NA	GO:0003954	NADH dehydrogenase activity;	AT4G21490
C2.36	Glyma.17G154100	Glyma.13g303700	UniRef100_I1M3Z6 B box-type domain-containing protein n=1 Tax=Glycine max TaxID=3847 RepID=I1M3Z6_SOYBN	6e-158	AT5G54470.1 | Symbols: | B-box type zinc finger family protein | chr5:22114584-22115315 REVERSE LENGTH=215	4e-34	GO:0006355 GO:0009409 GO:0009555 GO:0071456	regulation of transcription, DNA-templated; response to cold; pollen development; cellular response to hypoxia;	GO:0003700 GO:0005515 GO:0008270 GO:0044212	DNA-binding transcription factor activity; protein binding; zinc ion binding; transcription regulatory region DNA binding;	AT5G54470|BBX29|B-box domain protein 29|F24B18.9|F24B18_9
C2.36	Glyma.17G154100	Glyma.14g051800	UniRef100_UPI000F7C1E0D uncharacterized protein LOC113848327 n=1 Tax=Abrus precatorius TaxID=3816 RepID=UPI000F7C1E0D	8e-81	AT2G44310.1 | Symbols: | Calcium-binding EF-hand family protein | chr2:18309285-18309713 FORWARD LENGTH=142	6e-37	GO:0008150	biological process;	GO:0005509	calcium ion binding;	AT2G44310|F4I1.12
C2.36	Glyma.17G154100	Glyma.14g214500	UniRef100_I1JHW1 MYB/HD-like transcription factor n=2 Tax=Soja TaxID=1462606 RepID=I1JHW1_SOYBN	0	AT5G16600.1 | Symbols: MYB43, AtMYB43 | myb domain protein 43 | chr5:5438291-5440214 FORWARD LENGTH=327	1e-100	GO:0030154 GO:2000652	cell differentiation; regulation of secondary cell wall biogenesis;	GO:0003700 GO:0043565 GO:0044212	DNA-binding transcription factor activity; sequence-specific DNA binding; transcription regulatory region DNA binding;	AT5G16600|MYB43|AtMYB43|myb domain protein 43|MTG13.12|MTG13_12
C2.36	Glyma.17G154100	Glyma.15g012000	UniRef100_A0A0B2QM34 Pleiotropic drug resistance protein 1 n=1 Tax=Glycine soja TaxID=3848 RepID=A0A0B2QM34_GLYSO	0	AT1G15520.1 | Symbols: PDR12, ATPDR12, ABCG40, ATABCG40 | pleiotropic drug resistance 12 | chr1:5331993-5338175 REVERSE LENGTH=1423	0	GO:0002229 GO:0009723 GO:0009751 GO:0009753 GO:0010193 GO:0015692 GO:0046865 GO:0055085 GO:0080168	defense response to oomycetes; response to ethylene; response to salicylic acid; response to jasmonic acid; response to ozone; lead ion transport; terpenoid transport; transmembrane transport; abscisic acid transport;	GO:0005515 GO:0005524 GO:0016887 GO:0042626	protein binding; ATP binding; ATPase activity; ATPase-coupled transmembrane transporter activity;	AT1G15520|PDR12|ATPDR12|ABCG40|ATABCG40|pleiotropic drug resistance 12|ATP-binding cassette G40|Arabidopsis thaliana ATP-binding cassette G40|T16N11.3|T16N11_3
C2.36	Glyma.17G154100	Glyma.15g067300	UniRef100_A0A445GQB4 External alternative NAD(P)H-ubiquinone oxidoreductase B2, mitochondrial n=1 Tax=Glycine soja TaxID=3848 RepID=A0A445GQB4_GLYSO	0	AT4G21490.1 | Symbols: NDB3 | NAD(P)H dehydrogenase B3 | chr4:11436495-11439326 REVERSE LENGTH=580	0	NA	NA	GO:0003954	NADH dehydrogenase activity;	AT4G21490
C2.36	Glyma.17G154100	Glyma.15g232200	UniRef100_A0A445GXE7 VQ domain-containing protein n=3 Tax=Soja TaxID=1462606 RepID=A0A445GXE7_GLYSO	7e-85	NA	NA	NA	NA	NA	NA	AT3G56710|SIB1|sigma factor binding protein 1|T8M16.40
C2.36	Glyma.17G154100	Glyma.16g035700	UniRef100_A0A445FFA4 Protein pns1 n=1 Tax=Glycine soja TaxID=3848 RepID=A0A445FFA4_GLYSO	0	AT3G03700.1 | Symbols: | Plasma-membrane choline transporter family protein | chr3:916503-918327 FORWARD LENGTH=482	9e-157	GO:0055085	transmembrane transport;	GO:0022857	transmembrane transporter activity;	AT3G03700|F20H23.27
C2.36	Glyma.17G154100	Glyma.17g034900	UniRef100_A0A1S3UPI7 calmodulin n=1 Tax=Vigna radiata var. radiata TaxID=3916 RepID=A0A1S3UPI7_VIGRR	4e-83	AT5G49480.1 | Symbols: ATCP1, CP1 | Ca2+-binding protein 1 | chr5:20070812-20071294 FORWARD LENGTH=160	2e-54	GO:0042538	hyperosmotic salinity response;	GO:0005509	calcium ion binding;	AT5G49480|ATCP1|CP1|Ca2+-binding protein 1|K6M13.2|K6M13_2
C2.36	Glyma.17G154100	Glyma.18g004000	UniRef100_UPI000B799DD9 probable pre-mRNA-splicing factor ATP-dependent RNA helicase DEAH5 n=1 Tax=Hevea brasiliensis TaxID=3981 RepID=UPI000B799DD9	0	AT3G26560.1 | Symbols: | ATP-dependent RNA helicase, putative | chr3:9750122-9753719 REVERSE LENGTH=1168	0	GO:0000390	spliceosomal complex disassembly;	GO:0003723 GO:0003724 GO:0003729 GO:0005524	RNA binding; RNA helicase activity; mRNA binding; ATP binding;	AT3G26560|MFE16.8
C2.36	Glyma.17G154100	Glyma.18g009800	UniRef100_A0A4D6NJK5 NADH-ubiquinone reductase complex 1 MLRQ subunit n=1 Tax=Vigna unguiculata TaxID=3917 RepID=A0A4D6NJK5_VIGUN	2e-55	AT3G48140.1 | Symbols: | B12D protein | chr3:17778471-17779299 FORWARD LENGTH=88	2e-44	NA	NA	GO:0003674	molecular function;	AT3G48140
C2.36	Glyma.17G154100	Glyma.18g204000	UniRef100_A0A0R0FDV7 J domain-containing protein n=1 Tax=Glycine max TaxID=3847 RepID=A0A0R0FDV7_SOYBN	0	AT3G08970.1 | Symbols: ATERDJ3A, TMS1 | DNAJ heat shock N-terminal domain-containing protein | chr3:2737589-2740265 FORWARD LENGTH=572	0	GO:0009408 GO:0009860 GO:0034605	response to heat; pollen tube growth; cellular response to heat;	GO:0016491	oxidoreductase activity;	AT3G08970|ATERDJ3A|TMS1|THERMOSENSITIVE MALE STERILE 1|T16O11.7
C2.36	Glyma.17G154100	Glyma.18g265800	UniRef100_A0A445FYL2 UDP-glycosyltransferase 83A1 isoform A n=1 Tax=Glycine soja TaxID=3848 RepID=A0A445FYL2_GLYSO	0	AT3G02100.1 | Symbols: | UDP-Glycosyltransferase superfamily protein | chr3:368840-370484 REVERSE LENGTH=464	2e-119	NA	NA	GO:0008194 GO:0016757 GO:0016758	UDP-glycosyltransferase activity; transferase activity, transferring glycosyl groups; transferase activity, transferring hexosyl groups;	AT3G02100
C2.36	Glyma.17G154100	Glyma.18g293500	UniRef100_A0A1S3TT09 uncharacterized protein LOC106758519 n=1 Tax=Vigna radiata var. radiata TaxID=3916 RepID=A0A1S3TT09_VIGRR	1e-64	NA	NA	NA	NA	NA	NA	AT2G47485
C2.36	Glyma.17G154100	Glyma.19g183500	UniRef100_A0A445LDE3 Membrane magnesium transporter isoform A n=1 Tax=Glycine soja TaxID=3848 RepID=A0A445LDE3_GLYSO	1e-62	AT5G03345.1 | Symbols: | FUNCTIONS IN: molecular_function unknown; INVOLVED IN: biological_process unknown; LOCATED IN: endomembrane system; EXPRESSED IN: 24 plant structures; EXPRESSED DURING: 15 growth stages; CONTAINS InterPro DOMAIN/s: Magnesium transporter (InterPro:IPR018937); Has 30201 Blast hits to 17322 proteins in 780 species: Archae - 12; Bacteria - 1396; Metazoa - 17338; Fungi - 3422; Plants - 5037; Viruses - 0; Other Eukaryotes - 2996 (source: NCBI BLink). | chr5:814196-815478 FORWARD LENGTH=104	7e-49	NA	NA	GO:0022890	inorganic cation transmembrane transporter activity;	AT5G03345
C2.36	Glyma.17G154100	Glyma.19g205600	UniRef100_UPI000F7C6B1A uncharacterized protein LOC113860987 n=1 Tax=Abrus precatorius TaxID=3816 RepID=UPI000F7C6B1A	3e-41	NA	NA	NA	NA	NA	NA	AT3G62990|T20O10.90
C2.37	Glyma.18G301500	Glyma.02g006300	UniRef100_I1JB92 AP2/ERF domain-containing protein n=1 Tax=Glycine max TaxID=3847 RepID=I1JB92_SOYBN	4e-115	AT3G23230.1 | Symbols: | Integrase-type DNA-binding superfamily protein | chr3:8289647-8290066 REVERSE LENGTH=139	3e-38	GO:0006355 GO:0009873 GO:0010200	regulation of transcription, DNA-templated; ethylene-activated signaling pathway; response to chitin;	GO:0003677 GO:0003700	DNA binding; DNA-binding transcription factor activity;	AT3G23230|TDR1|AtTDR1|ERF98|AtERF98|Transcriptional Regulator of Defense Response 1|Ethylene Response Factor 98|K14B15.1
C2.37	Glyma.18G301500	Glyma.02g008000	UniRef100_A0A445LI54 ABC transporter B family member 4 isoform A n=2 Tax=Glycine soja TaxID=3848 RepID=A0A445LI54_GLYSO	0	AT2G47000.1 | Symbols: MDR4, PGP4, ABCB4, ATPGP4 | ATP binding cassette subfamily B4 | chr2:19310008-19314750 REVERSE LENGTH=1286	0	GO:0009630 GO:0009733 GO:0009734 GO:0009735 GO:0009926 GO:0010315 GO:0010540 GO:0048767 GO:0055085 GO:0060919	gravitropism; response to auxin; auxin-activated signaling pathway; response to cytokinin; auxin polar transport; auxin efflux; basipetal auxin transport; root hair elongation; transmembrane transport; auxin influx;	GO:0005524 GO:0008559 GO:0010328 GO:0010329 GO:0016887 GO:0042626	ATP binding; ATPase-coupled xenobiotic transmembrane transporter activity; auxin influx transmembrane transporter activity; auxin efflux transmembrane transporter activity; ATPase activity; ATPase-coupled transmembrane transporter activity;	AT2G47000|MDR4|PGP4|ABCB4|ATPGP4|AtABCB4|MULTIDRUG RESISTANCE 4|P-GLYCOPROTEIN 4|ATP-binding cassette B4|ARABIDOPSIS P-GLYCOPROTEIN 4|F14M4.17
C2.37	Glyma.18G301500	Glyma.03g044300	UniRef100_A0A445L786 Dirigent protein n=1 Tax=Glycine soja TaxID=3848 RepID=A0A445L786_GLYSO	4e-142	AT1G58170.1 | Symbols: | Disease resistance-responsive (dirigent-like protein) family protein | chr1:21536188-21536745 FORWARD LENGTH=185	1e-79	NA	NA	NA	NA	AT1G58170
C2.37	Glyma.18G301500	Glyma.06g189500	UniRef100_I1KCN8 Smr domain-containing protein n=2 Tax=Glycine max TaxID=3847 RepID=I1KCN8_SOYBN	0	AT1G74750.1 | Symbols: | Pentatricopeptide repeat (PPR) superfamily protein | chr1:28086800-28089367 FORWARD LENGTH=855	0	NA	NA	NA	NA	AT1G74750
C2.37	Glyma.18G301500	Glyma.06g216600	UniRef100_UPI0010FAE7F9 zinc finger Ran-binding domain-containing protein 2 n=1 Tax=Cajanus cajan TaxID=3821 RepID=UPI0010FAE7F9	8e-89	AT2G26695.1 | Symbols: | Ran BP2/NZF zinc finger-like superfamily protein | chr2:11365275-11365789 FORWARD LENGTH=138	3e-65	GO:0008150	biological process;	GO:0046872	metal ion binding;	AT2G26695
C2.37	Glyma.18G301500	Glyma.08g044300	UniRef100_K7L4Y7 Protein kinase domain-containing protein n=1 Tax=Glycine max TaxID=3847 RepID=K7L4Y7_SOYBN	0	AT5G38260.1 | Symbols: | Protein kinase superfamily protein | chr5:15283692-15285837 REVERSE LENGTH=638	4e-133	GO:0006468	protein phosphorylation;	GO:0004674 GO:0005524 GO:0016301	protein serine/threonine kinase activity; ATP binding; kinase activity;	AT5G38260|MXA21.150|MXA21_150
C2.37	Glyma.18G301500	Glyma.08g055900	UniRef100_A0A445JAN2 NF-X1-type zinc finger protein NFXL1 isoform A n=3 Tax=Glycine soja TaxID=3848 RepID=A0A445JAN2_GLYSO	0	AT1G10170.1 | Symbols: ATNFXL1, NFXL1 | NF-X-like 1 | chr1:3333925-3337491 REVERSE LENGTH=1188	0	GO:0006355 GO:0009642 GO:0009651 GO:0009697 GO:0010188 GO:0010310 GO:0016567 GO:0042742	regulation of transcription, DNA-templated; response to light intensity; response to salt stress; salicylic acid biosynthetic process; response to microbial phytotoxin; regulation of hydrogen peroxide metabolic process; protein ubiquitination; defense response to bacterium;	GO:0000977 GO:0000981 GO:0003729 GO:0005515 GO:0008270 GO:0016740	RNA polymerase II regulatory region sequence-specific DNA binding; DNA-binding transcription factor activity, RNA polymerase II-specific; mRNA binding; protein binding; zinc ion binding; transferase activity;	AT1G10170|ATNFXL1|NFXL1|NF-X-like 1|F14N23.5|F14N23_5
C2.37	Glyma.18G301500	Glyma.08g213300	UniRef100_I1KVF9 CUE domain-containing protein n=3 Tax=Soja TaxID=1462606 RepID=I1KVF9_SOYBN	0	AT5G32440.3 | Symbols: | Ubiquitin system component Cue protein | chr5:12077014-12078396 FORWARD LENGTH=265	9e-73	NA	NA	NA	NA	AT5G32440
C2.37	Glyma.18G301500	Glyma.08g255800	UniRef100_A0A0R0IXT4 S-adenosylmethionine decarboxylase proenzyme n=2 Tax=Soja TaxID=1462606 RepID=A0A0R0IXT4_SOYBN	0	AT3G02470.1 | Symbols: SAMDC | S-adenosylmethionine decarboxylase | chr3:510223-511323 FORWARD LENGTH=366	1e-160	GO:0006557 GO:0006596 GO:0006597 GO:0008295 GO:0016458 GO:0019079 GO:0099402	S-adenosylmethioninamine biosynthetic process; polyamine biosynthetic process; spermine biosynthetic process; spermidine biosynthetic process; gene silencing; viral genome replication; plant organ development;	GO:0004014 GO:0005515	adenosylmethionine decarboxylase activity; protein binding;	AT3G02470|SAMDC|S-adenosylmethionine decarboxylase|F16B3.10|F16B3_10|S-ADENOSYLMETHIONINE DECARBOXYLASE|ADOMETDC
C2.37	Glyma.18G301500	Glyma.08g338100	UniRef100_I1KYQ5 Glycosyltransferase n=1 Tax=Glycine max TaxID=3847 RepID=I1KYQ5_SOYBN	0	AT4G01070.1 | Symbols: GT72B1, UGT72B1 | UDP-Glycosyltransferase superfamily protein | chr4:461858-463300 REVERSE LENGTH=480	1e-167	GO:0006805 GO:0009636 GO:0009809 GO:0042178	xenobiotic metabolic process; response to toxic substance; lignin biosynthetic process; xenobiotic catabolic process;	GO:0008194 GO:0016757 GO:0035251 GO:0050505	UDP-glycosyltransferase activity; transferase activity, transferring glycosyl groups; UDP-glucosyltransferase activity; hydroquinone glucosyltransferase activity;	AT4G01070|GT72B1|UGT72B1|UDP-GLUCOSE-DEPENDENT GLUCOSYLTRANSFERASE 72 B1|F2N1.15|F2N1_15
C2.37	Glyma.18G301500	Glyma.09g153900	UniRef100_A0A0B2R7E4 Enolase n=2 Tax=Soja TaxID=1462606 RepID=A0A0B2R7E4_GLYSO	0	AT2G36530.1 | Symbols: LOS2, ENO2 | Enolase | chr2:15321081-15323786 REVERSE LENGTH=444	0	GO:0006096 GO:0009409 GO:0009416 GO:0009737 GO:0046686	glycolytic process; response to cold; response to light stimulus; response to abscisic acid; response to cadmium ion;	GO:0000287 GO:0003677 GO:0004634 GO:0005507	magnesium ion binding; DNA binding; phosphopyruvate hydratase activity; copper ion binding;	AT2G36530|LOS2|ENO2|LOW EXPRESSION OF OSMOTICALLY RESPONSIVE GENES 2|enolase 2|F1O11.16|F1O11_16
C2.37	Glyma.18G301500	Glyma.10g046000	UniRef100_A0A0R0HPE7 Exocyst subunit Exo70 family protein n=1 Tax=Glycine max TaxID=3847 RepID=A0A0R0HPE7_SOYBN	0	AT3G09520.1 | Symbols: ATEXO70H4, EXO70H4 | exocyst subunit exo70 family protein H4 | chr3:2923743-2925629 FORWARD LENGTH=628	0	GO:0006887 GO:0015031	exocytosis; protein transport;	NA	NA	AT3G09520|ATEXO70H4|EXO70H4|exocyst subunit exo70 family protein H4|F11F8.10
C2.37	Glyma.18G301500	Glyma.10g275200	UniRef100_C6TJF4 GLTP domain-containing protein n=1 Tax=Glycine max TaxID=3847 RepID=C6TJF4_SOYBN	1e-153	AT4G39670.1 | Symbols: | Glycolipid transfer protein (GLTP) family protein | chr4:18410172-18410861 FORWARD LENGTH=229	5e-98	GO:0035627 GO:0120009	ceramide transport; intermembrane lipid transfer;	GO:0008289 GO:1902387 GO:1902388	lipid binding; ceramide 1-phosphate binding; ceramide 1-phosphate transfer activity;	AT4G39670|GLTP|phospholipase-like protein|T19P19.60|T19P19_60
C2.37	Glyma.18G301500	Glyma.12g116800	UniRef100_A0A0B2QSC9 PPM-type phosphatase domain-containing protein n=2 Tax=Soja TaxID=1462606 RepID=A0A0B2QSC9_GLYSO	0	AT4G28400.1 | Symbols: | Protein phosphatase 2C family protein | chr4:14048499-14050118 FORWARD LENGTH=283	9e-152	GO:0006470	protein dephosphorylation;	GO:0004722 GO:0004724 GO:0046872	protein serine/threonine phosphatase activity; magnesium-dependent protein serine/threonine phosphatase activity; metal ion binding;	AT4G28400|F20O9.80|F20O9_80
C2.37	Glyma.18G301500	Glyma.13g156900	UniRef100_A0A0B2QKV7 Zinc finger CCCH-type with G patch domain-containing protein n=2 Tax=Soja TaxID=1462606 RepID=A0A0B2QKV7_GLYSO	0	AT3G09850.1 | Symbols: | D111/G-patch domain-containing protein | chr3:3023397-3025742 REVERSE LENGTH=781	3e-169	NA	NA	GO:0003676	nucleic acid binding;	AT3G09850
C2.37	Glyma.18G301500	Glyma.13g296500	UniRef100_A0A1S3TD99 uncharacterized protein LOC106754252 n=1 Tax=Vigna radiata var. radiata TaxID=3916 RepID=A0A1S3TD99_VIGRR	1e-80	AT4G03600.1 | Symbols: | unknown protein; BEST Arabidopsis thaliana protein match is: unknown protein (TAIR:AT1G03730.1); Has 30201 Blast hits to 17322 proteins in 780 species: Archae - 12; Bacteria - 1396; Metazoa - 17338; Fungi - 3422; Plants - 5037; Viruses - 0; Other Eukaryotes - 2996 (source: NCBI BLink). | chr4:1603820-1604308 REVERSE LENGTH=162	1e-64	GO:0008150	biological process;	GO:0003674	molecular function;	AT4G03600|T5L23.9|T5L23_9
C2.37	Glyma.18G301500	Glyma.14g015500	UniRef100_A0A0R0GEL6 LRRNT_2 domain-containing protein n=1 Tax=Glycine max TaxID=3847 RepID=A0A0R0GEL6_SOYBN	0	AT1G45616.1 | Symbols: AtRLP6, RLP6 | receptor like protein 6 | chr1:17183550-17186534 REVERSE LENGTH=994	2e-132	GO:0007165	signal transduction;	NA	NA	AT1G45616|AtRLP6|RLP6|receptor like protein 6|F2G19.6|F2G19_6
C2.37	Glyma.18G301500	Glyma.18g004000	UniRef100_UPI000B799DD9 probable pre-mRNA-splicing factor ATP-dependent RNA helicase DEAH5 n=1 Tax=Hevea brasiliensis TaxID=3981 RepID=UPI000B799DD9	0	AT3G26560.1 | Symbols: | ATP-dependent RNA helicase, putative | chr3:9750122-9753719 REVERSE LENGTH=1168	0	GO:0000390	spliceosomal complex disassembly;	GO:0003723 GO:0003724 GO:0003729 GO:0005524	RNA binding; RNA helicase activity; mRNA binding; ATP binding;	AT3G26560|MFE16.8
C2.37	Glyma.18G301500	Glyma.18g204000	UniRef100_A0A0R0FDV7 J domain-containing protein n=1 Tax=Glycine max TaxID=3847 RepID=A0A0R0FDV7_SOYBN	0	AT3G08970.1 | Symbols: ATERDJ3A, TMS1 | DNAJ heat shock N-terminal domain-containing protein | chr3:2737589-2740265 FORWARD LENGTH=572	0	GO:0009408 GO:0009860 GO:0034605	response to heat; pollen tube growth; cellular response to heat;	GO:0016491	oxidoreductase activity;	AT3G08970|ATERDJ3A|TMS1|THERMOSENSITIVE MALE STERILE 1|T16O11.7
C2.37	Glyma.18G301500	Glyma.18g231500	UniRef100_C6SVG7 BOWMAN_BIRK domain-containing protein n=1 Tax=Glycine max TaxID=3847 RepID=C6SVG7_SOYBN	7e-79	NA	NA	NA	NA	NA	NA	NA
C2.37	Glyma.18G301500	Glyma.18g265800	UniRef100_A0A445FYL2 UDP-glycosyltransferase 83A1 isoform A n=1 Tax=Glycine soja TaxID=3848 RepID=A0A445FYL2_GLYSO	0	AT3G02100.1 | Symbols: | UDP-Glycosyltransferase superfamily protein | chr3:368840-370484 REVERSE LENGTH=464	2e-119	NA	NA	GO:0008194 GO:0016757 GO:0016758	UDP-glycosyltransferase activity; transferase activity, transferring glycosyl groups; transferase activity, transferring hexosyl groups;	AT3G02100
C2.37	Glyma.18G301500	Glyma.18g293500	UniRef100_A0A1S3TT09 uncharacterized protein LOC106758519 n=1 Tax=Vigna radiata var. radiata TaxID=3916 RepID=A0A1S3TT09_VIGRR	1e-64	NA	NA	NA	NA	NA	NA	AT2G47485
C2.38	Glyma.19G137800	Glyma.01g105400	UniRef100_UPI001016FC8F uncharacterized protein LOC114167302 n=1 Tax=Vigna unguiculata TaxID=3917 RepID=UPI001016FC8F	2e-35	NA	NA	NA	NA	NA	NA	NA
C2.38	Glyma.19G137800	Glyma.01g211200	UniRef100_A0A445M6F5 Hsp70-Hsp90 organizing protein 1 n=1 Tax=Glycine soja TaxID=3848 RepID=A0A445M6F5_GLYSO	0	AT4G12400.2 | Symbols: Hop3 | stress-inducible protein, putative | chr4:7338866-7341239 REVERSE LENGTH=558	0	GO:0010286	heat acclimation;	GO:0051879	Hsp90 protein binding;	AT4G12400|Hop3|Hop3|T1P17.2
C2.38	Glyma.19G137800	Glyma.01g224900	UniRef100_A0A445M703 Transcription factor TRY n=2 Tax=Soja TaxID=1462606 RepID=A0A445M703_GLYSO	2e-51	AT2G46410.1 | Symbols: CPC | Homeodomain-like superfamily protein | chr2:19049315-19050185 REVERSE LENGTH=94	4e-30	GO:0009913 GO:0010063 GO:0010376 GO:0030154	epidermal cell differentiation; positive regulation of trichoblast fate specification; stomatal complex formation; cell differentiation;	GO:0003700 GO:0005515 GO:0043565 GO:0044212	DNA-binding transcription factor activity; protein binding; sequence-specific DNA binding; transcription regulatory region DNA binding;	AT2G46410|CPC|CAPRICE|F11C10.10|MYB FAMILY TRANSCRIPTION FACTOR CPC
C2.38	Glyma.19G137800	Glyma.03g208400	UniRef100_UPI000F7C6B1A uncharacterized protein LOC113860987 n=1 Tax=Abrus precatorius TaxID=3816 RepID=UPI000F7C6B1A	3e-46	NA	NA	NA	NA	NA	NA	NA
C2.38	Glyma.19G137800	Glyma.04g054400	UniRef100_I1JU00 SHSP domain-containing protein n=2 Tax=Soja TaxID=1462606 RepID=I1JU00_SOYBN	5e-111	AT5G12020.1 | Symbols: HSP17.6II | 17.6 kDa class II heat shock protein | chr5:3882409-3882876 REVERSE LENGTH=155	2e-59	GO:0000302 GO:0006457 GO:0009408 GO:0009651 GO:0042542 GO:0051259 GO:0071456	response to reactive oxygen species; protein folding; response to heat; response to salt stress; response to hydrogen peroxide; protein complex oligomerization; cellular response to hypoxia;	GO:0043621 GO:0051082	protein self-association; unfolded protein binding;	AT5G12020|HSP17.6II|17.6 kDa class II heat shock protein|F14F18.190|F14F18_190
C2.38	Glyma.19G137800	Glyma.04g132900	UniRef100_A0A0B2PT96 40S ribosomal protein S19-1 n=2 Tax=Soja TaxID=1462606 RepID=A0A0B2PT96_GLYSO	9e-102	AT3G02080.1 | Symbols: | Ribosomal protein S19e family protein | chr3:364138-365161 REVERSE LENGTH=143	4e-94	GO:0000028 GO:0006412	ribosomal small subunit assembly; translation;	GO:0003723 GO:0003735	RNA binding; structural constituent of ribosome;	AT3G02080|F1C9.13|F1C9_13
C2.38	Glyma.19G137800	Glyma.04g178500	UniRef100_UPI000F7C7AA1 uncharacterized protein LOC113852877 n=1 Tax=Abrus precatorius TaxID=3816 RepID=UPI000F7C7AA1	2e-28	AT1G19020.1 | Symbols: | unknown protein; BEST Arabidopsis thaliana protein match is: unknown protein (TAIR:AT3G48180.1); Has 88 Blast hits to 88 proteins in 15 species: Archae - 0; Bacteria - 0; Metazoa - 0; Fungi - 0; Plants - 88; Viruses - 0; Other Eukaryotes - 0 (source: NCBI BLink). | chr1:6568142-6568402 FORWARD LENGTH=86	5e-18	GO:0006979 GO:0071456	response to oxidative stress; cellular response to hypoxia;	GO:0016740	transferase activity;	AT1G19020|F14D16.17|F14D16_17
C2.38	Glyma.19G137800	Glyma.05g005200	UniRef100_UPI00098DACCA polyribonucleotide nucleotidyltransferase 2, mitochondrial n=1 Tax=Cajanus cajan TaxID=3821 RepID=UPI00098DACCA	2e-176	AT5G14580.1 | Symbols: | polyribonucleotide nucleotidyltransferase, putative | chr5:4697612-4703013 REVERSE LENGTH=991	8e-75	GO:0000957 GO:0000958 GO:0000963 GO:0000965 GO:0006364 GO:0006397 GO:0006401 GO:0008033	mitochondrial RNA catabolic process; mitochondrial mRNA catabolic process; mitochondrial RNA processing; mitochondrial RNA 3'-end processing; rRNA processing; mRNA processing; RNA catabolic process; tRNA processing;	GO:0000175 GO:0003723 GO:0004654	3'-5'-exoribonuclease activity; RNA binding; polyribonucleotide nucleotidyltransferase activity;	AT5G14580|T15N1.70|T15N1_70
C2.38	Glyma.19G137800	Glyma.05g033600	UniRef100_A0A1S3UR79 uncharacterized protein LOC106767980 n=1 Tax=Vigna radiata var. radiata TaxID=3916 RepID=A0A1S3UR79_VIGRR	6e-45	AT1G19020.1 | Symbols: | unknown protein; BEST Arabidopsis thaliana protein match is: unknown protein (TAIR:AT3G48180.1); Has 88 Blast hits to 88 proteins in 15 species: Archae - 0; Bacteria - 0; Metazoa - 0; Fungi - 0; Plants - 88; Viruses - 0; Other Eukaryotes - 0 (source: NCBI BLink). | chr1:6568142-6568402 FORWARD LENGTH=86	4e-20	GO:0006979 GO:0071456	response to oxidative stress; cellular response to hypoxia;	GO:0016740	transferase activity;	AT1G19020|F14D16.17|F14D16_17
C2.38	Glyma.19G137800	Glyma.05g118300	UniRef100_UPI001038EC21 protein LNK1-like isoform X1 n=1 Tax=Glycine soja TaxID=3848 RepID=UPI001038EC21	0	AT5G64170.2 | Symbols: | dentin sialophosphoprotein-related | chr5:25672904-25675934 REVERSE LENGTH=616	6e-59	GO:0006354 GO:0006355 GO:0009649 GO:0032922	DNA-templated transcription, elongation; regulation of transcription, DNA-templated; entrainment of circadian clock; circadian regulation of gene expression;	GO:0003712 GO:0005515 GO:0070063	transcription coregulator activity; protein binding; RNA polymerase binding;	AT5G64170|LNK1|night light-inducible and clock-regulated 1|MHJ24.1|MHJ24_1
C2.38	Glyma.19G137800	Glyma.06g119700	UniRef100_A0A445K8E1 TOM1-like protein 3 isoform A n=3 Tax=Glycine soja TaxID=3848 RepID=A0A445K8E1_GLYSO	0	AT1G21380.1 | Symbols: | Target of Myb protein 1 | chr1:7485806-7488032 REVERSE LENGTH=506	0	GO:0006886	intracellular protein transport;	NA	NA	AT1G21380|F24J8.3|F24J8_3
C2.38	Glyma.19G137800	Glyma.07g191200	UniRef100_A0A445JYR3 Internal alternative NAD(P)H-ubiquinone oxidoreductase A2, mitochondrial isoform A n=2 Tax=Soja TaxID=1462606 RepID=A0A445JYR3_GLYSO	0	AT2G29990.1 | Symbols: NDA2 | alternative NAD(P)H dehydrogenase 2 | chr2:12793562-12795913 REVERSE LENGTH=508	0	NA	NA	NA	NA	AT2G29990
C2.38	Glyma.19G137800	Glyma.07g199000	UniRef100_A0A0B2Q6M9 Squamosa promoter-binding-like protein n=1 Tax=Glycine soja TaxID=3848 RepID=A0A0B2Q6M9_GLYSO	4e-102	AT2G33810.1 | Symbols: SPL3 | squamosa promoter binding protein-like 3 | chr2:14305342-14305828 FORWARD LENGTH=131	5e-41	GO:0009908 GO:0009911 GO:0010228 GO:0010229 GO:0010321 GO:0030154	flower development; positive regulation of flower development; vegetative to reproductive phase transition of meristem; inflorescence development; regulation of vegetative phase change; cell differentiation;	GO:0003677 GO:0003700 GO:0046872	DNA binding; DNA-binding transcription factor activity; metal ion binding;	AT2G33810|SPL3|squamosa promoter binding protein-like 3|T1B8.11|T1B8_11
C2.38	Glyma.19G137800	Glyma.08g050100	UniRef100_I1KQG0 T-complex protein 1 subunit delta n=3 Tax=Phaseoleae TaxID=163735 RepID=I1KQG0_SOYBN	0	AT3G18190.1 | Symbols: | TCP-1/cpn60 chaperonin family protein | chr3:6232226-6233836 FORWARD LENGTH=536	0	GO:0006457 GO:0046686	protein folding; response to cadmium ion;	GO:0005524 GO:0051082	ATP binding; unfolded protein binding;	AT3G18190|MRC8.2
C2.38	Glyma.19G137800	Glyma.08g206900	UniRef100_I1KV87 Ig-like domain-containing protein n=1 Tax=Glycine max TaxID=3847 RepID=I1KV87_SOYBN	0	AT1G79930.1 | Symbols: HSP91 | heat shock protein 91 | chr1:30063781-30067067 REVERSE LENGTH=831	0	GO:0009408 GO:0046686	response to heat; response to cadmium ion;	GO:0005515 GO:0005524	protein binding; ATP binding;	AT1G79930|HSP91|AtHsp70-14|heat shock protein 91|F19K16.11|F19K16_11
C2.38	Glyma.19G137800	Glyma.08g220200	UniRef100_A0A445JIA8 Shikimate O-hydroxycinnamoyltransferase isoform B n=2 Tax=Glycine soja TaxID=3848 RepID=A0A445JIA8_GLYSO	0	AT5G48930.1 | Symbols: HCT | hydroxycinnamoyl-CoA shikimate/quinate hydroxycinnamoyl transferase | chr5:19836654-19838092 REVERSE LENGTH=433	0	GO:0009809 GO:0009963 GO:0010252 GO:0071555	lignin biosynthetic process; positive regulation of flavonoid biosynthetic process; auxin homeostasis; cell wall organization;	GO:0005515 GO:0047172 GO:0047205	protein binding; shikimate O-hydroxycinnamoyltransferase activity; quinate O-hydroxycinnamoyltransferase activity;	AT5G48930|HCT|hydroxycinnamoyl-CoA shikimate/quinate hydroxycinnamoyl transferase|K19E20.4|K19E20_4
C2.38	Glyma.19G137800	Glyma.08g337100	UniRef100_I1KYR6 J domain-containing protein n=1 Tax=Glycine max TaxID=3847 RepID=I1KYR6_SOYBN	7e-110	AT3G13310.1 | Symbols: | Chaperone DnaJ-domain superfamily protein | chr3:4310827-4311300 REVERSE LENGTH=157	6e-28	GO:0071456	cellular response to hypoxia;	NA	NA	AT3G13310|DJC66|DNA J protein C66|MDC11.6
C2.38	Glyma.19G137800	Glyma.08g354700	UniRef100_A0A445JPG0 Desumoylating isopeptidase 1 isoform A n=3 Tax=Soja TaxID=1462606 RepID=A0A445JPG0_GLYSO	0	AT3G07090.1 | Symbols: | PPPDE putative thiol peptidase family protein | chr3:2243153-2244476 REVERSE LENGTH=265	4e-126	GO:0008150	biological process;	GO:0003674	molecular function;	AT3G07090|T1B9.26
C2.38	Glyma.19G137800	Glyma.10g183900	UniRef100_A0A0B2PZI0 Peptide transporter PTR3-A n=1 Tax=Glycine soja TaxID=3848 RepID=A0A0B2PZI0_GLYSO	0	AT5G46050.1 | Symbols: ATPTR3, PTR3 | peptide transporter 3 | chr5:18675062-18679071 REVERSE LENGTH=582	0	GO:0009611 GO:0009737 GO:0009751 GO:0009753 GO:0042538 GO:0042742 GO:0042938 GO:0042939 GO:0043201 GO:0080052 GO:0080053	response to wounding; response to abscisic acid; response to salicylic acid; response to jasmonic acid; hyperosmotic salinity response; defense response to bacterium; dipeptide transport; tripeptide transport; response to leucine; response to histidine; response to phenylalanine;	GO:0015333 GO:0035673 GO:0042937 GO:1904680	peptide:proton symporter activity; oligopeptide transmembrane transporter activity; tripeptide transmembrane transporter activity; peptide transmembrane transporter activity;	AT5G46050|ATPTR3|PTR3|NPF5.2|AtNPF5.2|ARABIDOPSIS THALIANA PEPTIDE TRANSPORTER 3|peptide transporter 3|NRT1/ PTR family 5.2|MCL19.10|MCL19_10
C2.38	Glyma.19G137800	Glyma.10g281600	UniRef100_UPI0010166658 uncharacterized protein LOC114192586 isoform X1 n=2 Tax=Vigna unguiculata TaxID=3917 RepID=UPI0010166658	0	AT4G35110.3 | Symbols: | Arabidopsis phospholipase-like protein (PEARLI 4) family | chr4:16712660-16714225 REVERSE LENGTH=401	1e-48	GO:0006302 GO:0007064 GO:0007076 GO:0034087 GO:0070550 GO:0071169 GO:0071733 GO:0080167 GO:1905406 GO:1990414	double-strand break repair; mitotic sister chromatid cohesion; mitotic chromosome condensation; establishment of mitotic sister chromatid cohesion; rDNA condensation; establishment of protein localization to chromatin; transcriptional activation by promoter-enhancer looping; response to karrikin; positive regulation of mitotic cohesin loading; replication-born double-strand break repair via sister chromatid exchange;	GO:0003682	chromatin binding;	AT4G35110|PEARLI 4|phospholipase-like protein 4|T12J5.14
C2.38	Glyma.19G137800	Glyma.11g223000	UniRef100_A0A445HGT1 Ultraviolet-B receptor UVR8 isoform A n=1 Tax=Glycine soja TaxID=3848 RepID=A0A445HGT1_GLYSO	0	AT3G55580.1 | Symbols: | Regulator of chromosome condensation (RCC1) family protein | chr3:20612766-20615730 FORWARD LENGTH=488	0	GO:0009631 GO:0071497 GO:1901141	cold acclimation; cellular response to freezing; regulation of lignin biosynthetic process;	GO:0005515 GO:0042393	protein binding; histone binding;	AT3G55580|TCF1|Tolerant to Chilling and Freezing1|F1I16.1
C2.38	Glyma.19G137800	Glyma.12g041300	UniRef100_A0A445KU19 40S ribosomal protein S25 n=7 Tax=Phaseoleae TaxID=163735 RepID=A0A445KU19_GLYSO	1e-71	AT2G21580.1 | Symbols: | Ribosomal protein S25 family protein | chr2:9236629-9237510 FORWARD LENGTH=108	3e-56	NA	NA	GO:0003735	structural constituent of ribosome;	AT2G21580
C2.38	Glyma.19G137800	Glyma.12g064000	UniRef100_A0A151TME6 Heat shock cognate 70 kDa protein n=3 Tax=NPAAA clade TaxID=2231382 RepID=A0A151TME6_CAJCA	0	AT3G12580.1 | Symbols: HSP70, ATHSP70 | heat shock protein 70 | chr3:3991487-3993689 REVERSE LENGTH=650	0	GO:0006457 GO:0006986 GO:0009266 GO:0009408 GO:0009615 GO:0009617 GO:0016567 GO:0034620 GO:0042026 GO:0046686 GO:0051085	protein folding; response to unfolded protein; response to temperature stimulus; response to heat; response to virus; response to bacterium; protein ubiquitination; cellular response to unfolded protein; protein refolding; response to cadmium ion; chaperone cofactor-dependent protein refolding;	GO:0005524 GO:0016887 GO:0031072 GO:0031625 GO:0042623 GO:0044183 GO:0051082 GO:0051787	ATP binding; ATPase activity; heat shock protein binding; ubiquitin protein ligase binding; ATPase activity, coupled; protein folding chaperone; unfolded protein binding; misfolded protein binding;	AT3G12580|HSP70|ATHSP70|HSC70-4|heat shock protein 70|ARABIDOPSIS HEAT SHOCK PROTEIN 70|T2E22.11
C2.38	Glyma.19G137800	Glyma.13g138600	UniRef100_A0A445HFJ7 Polyubiquitin 11 isoform A n=5 Tax=Mesangiospermae TaxID=1437183 RepID=A0A445HFJ7_GLYSO	1e-161	AT4G05050.1 | Symbols: UBQ11 | ubiquitin 11 | chr4:2588271-2588960 REVERSE LENGTH=229	4e-164	GO:0006511 GO:0016567 GO:0019941	ubiquitin-dependent protein catabolic process; protein ubiquitination; modification-dependent protein catabolic process;	GO:0031386 GO:0031625	protein tag; ubiquitin protein ligase binding;	AT4G05050|UBQ11|ubiquitin 11|C17L7.6
C2.38	Glyma.19G137800	Glyma.13g176300	UniRef100_A0A445I688 18.5 kDa class I heat shock protein n=3 Tax=Soja TaxID=1462606 RepID=A0A445I688_GLYSO	2e-109	AT1G07400.1 | Symbols: | HSP20-like chaperones superfamily protein | chr1:2275148-2275621 FORWARD LENGTH=157	2e-76	GO:0000302 GO:0006457 GO:0006979 GO:0009408 GO:0009651 GO:0042542 GO:0051259 GO:0071456	response to reactive oxygen species; protein folding; response to oxidative stress; response to heat; response to salt stress; response to hydrogen peroxide; protein complex oligomerization; cellular response to hypoxia;	GO:0005515 GO:0043621 GO:0051082	protein binding; protein self-association; unfolded protein binding;	AT1G07400|HSP17.8|F22G5.25|F22G5_25
C2.38	Glyma.19G137800	Glyma.14g010600	UniRef100_I1M6D2 J domain-containing protein n=1 Tax=Glycine max TaxID=3847 RepID=I1M6D2_SOYBN	7e-99	AT3G13310.1 | Symbols: | Chaperone DnaJ-domain superfamily protein | chr3:4310827-4311300 REVERSE LENGTH=157	1e-33	GO:0071456	cellular response to hypoxia;	NA	NA	AT3G13310|DJC66|DNA J protein C66|MDC11.6
C2.38	Glyma.19G137800	Glyma.14g021800	UniRef100_G3E7M6 GDP-L-galactose phosphorylase n=2 Tax=Soja TaxID=1462606 RepID=G3E7M6_SOYBN	0	AT4G26850.1 | Symbols: VTC2 | mannose-1-phosphate guanylyltransferase (GDP)s;GDP-galactose:mannose-1-phosphate guanylyltransferases;GDP-galactose:glucose-1-phosphate guanylyltransferases;GDP-galactose:myoinositol-1-phosphate guanylyltransferases;glucose-1-phosphate guanylyltransferase | chr4:13499262-13501145 REVERSE LENGTH=442	0	GO:0006006 GO:0009408 GO:0009753 GO:0019853 GO:0042742 GO:0052544	glucose metabolic process; response to heat; response to jasmonic acid; L-ascorbic acid biosynthetic process; defense response to bacterium; defense response by callose deposition in cell wall;	GO:0000166 GO:0005085 GO:0008928 GO:0010471 GO:0010472 GO:0010473 GO:0010474 GO:0010475 GO:0016787 GO:0080046 GO:0080047 GO:0080048	nucleotide binding; guanyl-nucleotide exchange factor activity; mannose-1-phosphate guanylyltransferase (GDP) activity; GDP-galactose:mannose-1-phosphate guanylyltransferase activity; GDP-galactose:glucose-1-phosphate guanylyltransferase activity; GDP-galactose:myoinositol-1-phosphate guanylyltransferase activity; glucose-1-phosphate guanylyltransferase (GDP) activity; galactose-1-phosphate guanylyltransferase (GDP) activity; hydrolase activity; quercetin 4'-O-glucosyltransferase activity; GDP-L-galactose phosphorylase activity; GDP-D-glucose phosphorylase activity;	AT4G26850|VTC2|GGP|vitamin c defective 2|GDP-l-galactose phosphorylase|F10M23.190|F10M23_190
C2.38	Glyma.19G137800	Glyma.14g211000	UniRef100_Q06197 Isocitrate dehydrogenase [NADP] n=3 Tax=Soja TaxID=1462606 RepID=IDHC_SOYBN	0	AT1G65930.1 | Symbols: cICDH | cytosolic NADP+-dependent isocitrate dehydrogenase | chr1:24539088-24541861 FORWARD LENGTH=410	0	GO:0006099 GO:0006102 GO:0006739 GO:0010043 GO:0042742 GO:0046686	tricarboxylic acid cycle; isocitrate metabolic process; NADP metabolic process; response to zinc ion; defense response to bacterium; response to cadmium ion;	GO:0000287 GO:0004450 GO:0005507 GO:0005515 GO:0051287	magnesium ion binding; isocitrate dehydrogenase (NADP+) activity; copper ion binding; protein binding; NAD binding;	AT1G65930|cICDH|cytosolic NADP+-dependent isocitrate dehydrogenase|F12P19.10|F12P19_10
C2.38	Glyma.19G137800	Glyma.15g014400	UniRef100_A0A0B2NNZ8 Heat shock 70 kDa protein 14 n=2 Tax=Soja TaxID=1462606 RepID=A0A0B2NNZ8_GLYSO	0	AT1G79930.1 | Symbols: HSP91 | heat shock protein 91 | chr1:30063781-30067067 REVERSE LENGTH=831	0	GO:0009408 GO:0046686	response to heat; response to cadmium ion;	GO:0005515 GO:0005524	protein binding; ATP binding;	AT1G79930|HSP91|AtHsp70-14|heat shock protein 91|F19K16.11|F19K16_11
C2.38	Glyma.19G137800	Glyma.15g203500	UniRef100_A0A445GVZ6 Cytochrome P450 82A2 n=2 Tax=Glycine soja TaxID=3848 RepID=A0A445GVZ6_GLYSO	0	AT4G31940.1 | Symbols: CYP82C4 | cytochrome P450, family 82, subfamily C, polypeptide 4 | chr4:15452040-15453966 FORWARD LENGTH=524	7e-162	GO:0010039 GO:0055114 GO:0071281 GO:0098542 GO:0106146	response to iron ion; oxidation-reduction process; cellular response to iron ion; defense response to other organism; sideretin biosynthesis;	GO:0004497 GO:0005506 GO:0016709 GO:0020037 GO:0106144	monooxygenase activity; iron ion binding; oxidoreductase activity, acting on paired donors, with incorporation or reduction of molecular oxygen, NAD(P)H as one donor, and incorporation of one atom of oxygen; heme binding; fraxetin 5-hydroxylase activity;	AT4G31940|CYP82C4|cytochrome P450, family 82, subfamily C, polypeptide 4|F11C18.7
C2.38	Glyma.19G137800	Glyma.16g100800	UniRef100_A0A0B2RW05 UBX domain-containing protein 1 n=2 Tax=Soja TaxID=1462606 RepID=A0A0B2RW05_GLYSO	0	AT1G04850.1 | Symbols: | ubiquitin-associated (UBA)/TS-N domain-containing protein | chr1:1365311-1368706 REVERSE LENGTH=413	9e-102	GO:0008150	biological process;	GO:0003676	nucleic acid binding;	AT1G04850|F13M7.16|F13M7_16
C2.38	Glyma.19G137800	Glyma.16g164700	UniRef100_A0A445GJI5 Mitochondrial import inner membrane translocase subunit PAM16 like 2 n=2 Tax=Glycine soja TaxID=3848 RepID=A0A445GJI5_GLYSO	3e-78	AT3G59280.1 | Symbols: TXR1 | Protein Transporter, Pam16 | chr3:21909266-21910519 REVERSE LENGTH=116	2e-60	GO:0002237 GO:0006952 GO:0009734 GO:0030150 GO:0031348 GO:1900425 GO:1902009 GO:1902289 GO:2000012 GO:2000378	response to molecule of bacterial origin; defense response; auxin-activated signaling pathway; protein import into mitochondrial matrix; negative regulation of defense response; negative regulation of defense response to bacterium; positive regulation of toxin transport; negative regulation of defense response to oomycetes; regulation of auxin polar transport; negative regulation of reactive oxygen species metabolic process;	NA	NA	AT3G59280|TXR1|MUSE5|AtPAM16|PAM16|THAXTOMIN A RESISTANT 1|mutant, snc1-enhancing 5|F25L23.140
C2.38	Glyma.19G137800	Glyma.16g175300	UniRef100_I1MPE9 Glycosyltransferase n=2 Tax=Glycine max TaxID=3847 RepID=I1MPE9_SOYBN	0	AT3G16520.3 | Symbols: UGT88A1 | UDP-glucosyl transferase 88A1 | chr3:5619355-5620833 REVERSE LENGTH=462	2e-121	NA	NA	GO:0008194 GO:0016757 GO:0080043 GO:0080044 GO:0080045 GO:0080046	UDP-glycosyltransferase activity; transferase activity, transferring glycosyl groups; quercetin 3-O-glucosyltransferase activity; quercetin 7-O-glucosyltransferase activity; quercetin 3'-O-glucosyltransferase activity; quercetin 4'-O-glucosyltransferase activity;	AT3G16520
C2.38	Glyma.19G137800	Glyma.16g204400	UniRef100_UPI000067A4D2 AT-hook motif nuclear-localized protein 7 n=1 Tax=Glycine max TaxID=3847 RepID=UPI000067A4D2	0	AT5G62260.1 | Symbols: | AT hook motif DNA-binding family protein | chr5:25009331-25011348 FORWARD LENGTH=404	4e-86	NA	NA	GO:0003680	AT DNA binding;	AT5G62260
C2.38	Glyma.19G137800	Glyma.17g198800	UniRef100_UPI0010359827 protein DELETION OF SUV3 SUPPRESSOR 1(I)-like n=1 Tax=Camellia sinensis TaxID=4442 RepID=UPI0010359827	1e-17	AT5G45010.1 | Symbols: ATDSS1(V), DSS1(V) | DSS1 homolog on chromosome V | chr5:18167451-18168221 REVERSE LENGTH=73	8e-13	GO:0000724 GO:0006406 GO:0043248	double-strand break repair via homologous recombination; mRNA export from nucleus; proteasome assembly;	GO:0005515	protein binding;	AT5G45010|ATDSS1(V)|DSS1(V)|DSS1 homolog on chromosome V|K21C13.20|K21C13_20
C2.38	Glyma.19G137800	Glyma.17g245200	UniRef100_A0A1S3UDW9 transcription factor MYB44-like n=1 Tax=Vigna radiata var. radiata TaxID=3916 RepID=A0A1S3UDW9_VIGRR	9e-84	AT4G37260.1 | Symbols: MYB73, ATMYB73 | myb domain protein 73 | chr4:17540602-17541564 FORWARD LENGTH=320	2e-52	GO:0006355 GO:0010200 GO:0010929 GO:0019760 GO:1901001	regulation of transcription, DNA-templated; response to chitin; positive regulation of auxin mediated signaling pathway; glucosinolate metabolic process; negative regulation of response to salt stress;	GO:0003700 GO:0005515 GO:0043565 GO:0044212	DNA-binding transcription factor activity; protein binding; sequence-specific DNA binding; transcription regulatory region DNA binding;	AT4G37260|MYB73|ATMYB73|myb domain protein 73|AP22.97|AP22_97
C2.38	Glyma.19G137800	Glyma.18g246300	UniRef100_C6SZC5 Cytochrome c domain-containing protein n=2 Tax=Soja TaxID=1462606 RepID=C6SZC5_SOYBN	1e-77	AT4G10040.1 | Symbols: CYTC-2 | cytochrome c-2 | chr4:6277083-6278281 FORWARD LENGTH=112	2e-74	GO:0006122 GO:0006123 GO:0010336	mitochondrial electron transport, ubiquinol to cytochrome c; mitochondrial electron transport, cytochrome c to oxygen; gibberellic acid homeostasis;	GO:0005507 GO:0009055 GO:0020037	copper ion binding; electron transfer activity; heme binding;	AT4G10040|CYTC-2|cytochrome c-2|F28M11.5
C2.38	Glyma.19G137800	Glyma.18g289100	UniRef100_A0A0B2R5Y0 Heat shock cognate 70 kDa protein 2 n=3 Tax=Soja TaxID=1462606 RepID=A0A0B2R5Y0_GLYSO	0	AT5G02500.1 | Symbols: HSC70-1, HSP70-1, AT-HSC70-1, HSC70 | heat shock cognate protein 70-1 | chr5:554055-556334 REVERSE LENGTH=651	0	GO:0006457 GO:0006986 GO:0009408 GO:0009409 GO:0009615 GO:0010187 GO:0034620 GO:0042026 GO:0042742 GO:0046686 GO:0050832 GO:0051085 GO:0090332 GO:0098542	protein folding; response to unfolded protein; response to heat; response to cold; response to virus; negative regulation of seed germination; cellular response to unfolded protein; protein refolding; defense response to bacterium; response to cadmium ion; defense response to fungus; chaperone cofactor-dependent protein refolding; stomatal closure; defense response to other organism;	GO:0002020 GO:0005515 GO:0005524 GO:0016887 GO:0031072 GO:0042623 GO:0044183 GO:0051082 GO:0051787	protease binding; protein binding; ATP binding; ATPase activity; heat shock protein binding; ATPase activity, coupled; protein folding chaperone; unfolded protein binding; misfolded protein binding;	AT5G02500|HSC70-1|HSP70-1|AT-HSC70-1|HSC70|AtHsp70-1|heat shock cognate protein 70-1|HEAT SHOCK PROTEIN 70-1|ARABIDOPSIS THALIANA HEAT SHOCK COGNATE PROTEIN 70-1|HEAT SHOCK COGNATE PROTEIN 70|T22P11.90|T22P11_90
C2.38	Glyma.19G137800	Glyma.18g293500	UniRef100_A0A1S3TT09 uncharacterized protein LOC106758519 n=1 Tax=Vigna radiata var. radiata TaxID=3916 RepID=A0A1S3TT09_VIGRR	1e-64	NA	NA	NA	NA	NA	NA	AT2G47485
C2.38	Glyma.19G137800	Glyma.19g038600	UniRef100_I1N6I6 Calcium-transporting ATPase n=3 Tax=Soja TaxID=1462606 RepID=I1N6I6_SOYBN	0	AT3G22910.1 | Symbols: | ATPase E1-E2 type family protein / haloacid dehalogenase-like hydrolase family protein | chr3:8116335-8119388 REVERSE LENGTH=1017	0	GO:0070588	calcium ion transmembrane transport;	GO:0005388 GO:0005516 GO:0005524 GO:0019829 GO:0046872	calcium transmembrane transporter activity, phosphorylative mechanism; calmodulin binding; ATP binding; ATPase-coupled cation transmembrane transporter activity; metal ion binding;	AT3G22910|ACA13|auto-inhibited Ca2+ ATPase 13|F5N5.18
C2.38	Glyma.19G137800	Glyma.19g205600	UniRef100_UPI000F7C6B1A uncharacterized protein LOC113860987 n=1 Tax=Abrus precatorius TaxID=3816 RepID=UPI000F7C6B1A	3e-41	NA	NA	NA	NA	NA	NA	AT3G62990|T20O10.90
C2.38	Glyma.19G137800	Glyma.20g107600	UniRef100_UPI0010166658 uncharacterized protein LOC114192586 isoform X1 n=2 Tax=Vigna unguiculata TaxID=3917 RepID=UPI0010166658	0	AT4G35110.3 | Symbols: | Arabidopsis phospholipase-like protein (PEARLI 4) family | chr4:16712660-16714225 REVERSE LENGTH=401	5e-47	GO:0006302 GO:0007064 GO:0007076 GO:0034087 GO:0070550 GO:0071169 GO:0071733 GO:0080167 GO:1905406 GO:1990414	double-strand break repair; mitotic sister chromatid cohesion; mitotic chromosome condensation; establishment of mitotic sister chromatid cohesion; rDNA condensation; establishment of protein localization to chromatin; transcriptional activation by promoter-enhancer looping; response to karrikin; positive regulation of mitotic cohesin loading; replication-born double-strand break repair via sister chromatid exchange;	GO:0003682	chromatin binding;	AT4G35110|PEARLI 4|phospholipase-like protein 4|T12J5.14
C2.39	Glyma.20G150300	Glyma.01g211200	UniRef100_A0A445M6F5 Hsp70-Hsp90 organizing protein 1 n=1 Tax=Glycine soja TaxID=3848 RepID=A0A445M6F5_GLYSO	0	AT4G12400.2 | Symbols: Hop3 | stress-inducible protein, putative | chr4:7338866-7341239 REVERSE LENGTH=558	0	GO:0010286	heat acclimation;	GO:0051879	Hsp90 protein binding;	AT4G12400|Hop3|Hop3|T1P17.2
C2.39	Glyma.20G150300	Glyma.03g086200	UniRef100_A0A0R0KGG4 Peptidylprolyl isomerase n=1 Tax=Glycine max TaxID=3847 RepID=A0A0R0KGG4_SOYBN	0	AT3G25230.2 | Symbols: ROF1, ATFKBP62, FKBP62 | rotamase FKBP 1 | chr3:9188257-9191175 FORWARD LENGTH=562	0	GO:0000413 GO:0006970 GO:0009408 GO:0009611 GO:0009845 GO:0046686 GO:0061077 GO:0070370	protein peptidyl-prolyl isomerization; response to osmotic stress; response to heat; response to wounding; seed germination; response to cadmium ion; chaperone-mediated protein folding; cellular heat acclimation;	GO:0003755 GO:0005515 GO:0005516 GO:0032266 GO:0080025	peptidyl-prolyl cis-trans isomerase activity; protein binding; calmodulin binding; phosphatidylinositol-3-phosphate binding; phosphatidylinositol-3,5-bisphosphate binding;	AT3G25230|ROF1|ATFKBP62|FKBP62|rotamase FKBP 1|FK506 BINDING PROTEIN 62|MJL12.21
C2.39	Glyma.20G150300	Glyma.04g054400	UniRef100_I1JU00 SHSP domain-containing protein n=2 Tax=Soja TaxID=1462606 RepID=I1JU00_SOYBN	5e-111	AT5G12020.1 | Symbols: HSP17.6II | 17.6 kDa class II heat shock protein | chr5:3882409-3882876 REVERSE LENGTH=155	2e-59	GO:0000302 GO:0006457 GO:0009408 GO:0009651 GO:0042542 GO:0051259 GO:0071456	response to reactive oxygen species; protein folding; response to heat; response to salt stress; response to hydrogen peroxide; protein complex oligomerization; cellular response to hypoxia;	GO:0043621 GO:0051082	protein self-association; unfolded protein binding;	AT5G12020|HSP17.6II|17.6 kDa class II heat shock protein|F14F18.190|F14F18_190
C2.39	Glyma.20G150300	Glyma.04g132900	UniRef100_A0A0B2PT96 40S ribosomal protein S19-1 n=2 Tax=Soja TaxID=1462606 RepID=A0A0B2PT96_GLYSO	9e-102	AT3G02080.1 | Symbols: | Ribosomal protein S19e family protein | chr3:364138-365161 REVERSE LENGTH=143	4e-94	GO:0000028 GO:0006412	ribosomal small subunit assembly; translation;	GO:0003723 GO:0003735	RNA binding; structural constituent of ribosome;	AT3G02080|F1C9.13|F1C9_13
C2.39	Glyma.20G150300	Glyma.04g178500	UniRef100_UPI000F7C7AA1 uncharacterized protein LOC113852877 n=1 Tax=Abrus precatorius TaxID=3816 RepID=UPI000F7C7AA1	2e-28	AT1G19020.1 | Symbols: | unknown protein; BEST Arabidopsis thaliana protein match is: unknown protein (TAIR:AT3G48180.1); Has 88 Blast hits to 88 proteins in 15 species: Archae - 0; Bacteria - 0; Metazoa - 0; Fungi - 0; Plants - 88; Viruses - 0; Other Eukaryotes - 0 (source: NCBI BLink). | chr1:6568142-6568402 FORWARD LENGTH=86	5e-18	GO:0006979 GO:0071456	response to oxidative stress; cellular response to hypoxia;	GO:0016740	transferase activity;	AT1G19020|F14D16.17|F14D16_17
C2.39	Glyma.20G150300	Glyma.04g196100	UniRef100_U5JCC7 Acetolactate synthase n=1 Tax=Glycine max TaxID=3847 RepID=U5JCC7_SOYBN	0	AT3G48560.1 | Symbols: CSR1, ALS, AHAS, TZP5, IMR1 | chlorsulfuron/imidazolinone resistant 1 | chr3:18001530-18003542 REVERSE LENGTH=670	0	GO:0009082 GO:0009097 GO:0009099 GO:0009635	branched-chain amino acid biosynthetic process; isoleucine biosynthetic process; valine biosynthetic process; response to herbicide;	GO:0000287 GO:0003984 GO:0004737 GO:0005515 GO:0030976 GO:0050660	magnesium ion binding; acetolactate synthase activity; pyruvate decarboxylase activity; protein binding; thiamine pyrophosphate binding; flavin adenine dinucleotide binding;	AT3G48560|CSR1|ALS|AHAS|TZP5|IMR1|chlorsulfuron/imidazolinone resistant 1|ACETOLACTATE SYNTHASE|ACETOHYDROXY ACID SYNTHASE|TRIAZOLOPYRIMIDINE RESISTANT 5|IMIDAZOLE RESISTANT 1|T8P19.70|ACETOLACTATE SYNTHASE
C2.39	Glyma.20G150300	Glyma.04g223500	UniRef100_UPI00071929B4 transcription elongation factor TFIIS isoform X1 n=1 Tax=Glycine max TaxID=3847 RepID=UPI00071929B4	0	AT2G38560.1 | Symbols: TFIIS | transcript elongation factor IIS | chr2:16134802-16136319 FORWARD LENGTH=378	4e-122	GO:0006351 GO:0006414 GO:0009739 GO:0009845 GO:0009910 GO:0010162 GO:0034243	transcription, DNA-templated; translational elongation; response to gibberellin; seed germination; negative regulation of flower development; seed dormancy process; regulation of transcription elongation from RNA polymerase II promoter;	GO:0003746 GO:0008270	translation elongation factor activity; zinc ion binding;	AT2G38560|RDO2|TFIIS|REDUCED DORMANCY 2|transcript elongation factor IIS|T6A23.24|T6A23_24
C2.39	Glyma.20G150300	Glyma.04g238600	UniRef100_A0A0B2SBX5 Mitochondrial carrier protein MTM1 n=3 Tax=Soja TaxID=1462606 RepID=A0A0B2SBX5_GLYSO	0	AT4G27940.1 | Symbols: ATMTM1, MTM1 | manganese tracking factor for mitochondrial SOD2 | chr4:13904745-13907036 FORWARD LENGTH=413	0	GO:1901562	response to paraquat;	GO:0016530	metallochaperone activity;	AT4G27940|ATMTM1|MTM1|ARABIDOPSIS MANGANESE TRACKING FACTOR FOR MITOCHONDRIAL SOD2|manganese tracking factor for mitochondrial SOD2|T13J8.50|T13J8_50
C2.39	Glyma.20G150300	Glyma.05g033600	UniRef100_A0A1S3UR79 uncharacterized protein LOC106767980 n=1 Tax=Vigna radiata var. radiata TaxID=3916 RepID=A0A1S3UR79_VIGRR	6e-45	AT1G19020.1 | Symbols: | unknown protein; BEST Arabidopsis thaliana protein match is: unknown protein (TAIR:AT3G48180.1); Has 88 Blast hits to 88 proteins in 15 species: Archae - 0; Bacteria - 0; Metazoa - 0; Fungi - 0; Plants - 88; Viruses - 0; Other Eukaryotes - 0 (source: NCBI BLink). | chr1:6568142-6568402 FORWARD LENGTH=86	4e-20	GO:0006979 GO:0071456	response to oxidative stress; cellular response to hypoxia;	GO:0016740	transferase activity;	AT1G19020|F14D16.17|F14D16_17
C2.39	Glyma.20G150300	Glyma.05g118300	UniRef100_UPI001038EC21 protein LNK1-like isoform X1 n=1 Tax=Glycine soja TaxID=3848 RepID=UPI001038EC21	0	AT5G64170.2 | Symbols: | dentin sialophosphoprotein-related | chr5:25672904-25675934 REVERSE LENGTH=616	6e-59	GO:0006354 GO:0006355 GO:0009649 GO:0032922	DNA-templated transcription, elongation; regulation of transcription, DNA-templated; entrainment of circadian clock; circadian regulation of gene expression;	GO:0003712 GO:0005515 GO:0070063	transcription coregulator activity; protein binding; RNA polymerase binding;	AT5G64170|LNK1|night light-inducible and clock-regulated 1|MHJ24.1|MHJ24_1
C2.39	Glyma.20G150300	Glyma.06g119700	UniRef100_A0A445K8E1 TOM1-like protein 3 isoform A n=3 Tax=Glycine soja TaxID=3848 RepID=A0A445K8E1_GLYSO	0	AT1G21380.1 | Symbols: | Target of Myb protein 1 | chr1:7485806-7488032 REVERSE LENGTH=506	0	GO:0006886	intracellular protein transport;	NA	NA	AT1G21380|F24J8.3|F24J8_3
C2.39	Glyma.20G150300	Glyma.06g141700	UniRef100_A0A0B2R0M5 Transcription elongation factor A protein 2 n=2 Tax=Soja TaxID=1462606 RepID=A0A0B2R0M5_GLYSO	0	AT2G38560.1 | Symbols: TFIIS | transcript elongation factor IIS | chr2:16134802-16136319 FORWARD LENGTH=378	5e-119	GO:0006351 GO:0006414 GO:0009739 GO:0009845 GO:0009910 GO:0010162 GO:0034243	transcription, DNA-templated; translational elongation; response to gibberellin; seed germination; negative regulation of flower development; seed dormancy process; regulation of transcription elongation from RNA polymerase II promoter;	GO:0003746 GO:0008270	translation elongation factor activity; zinc ion binding;	AT2G38560|RDO2|TFIIS|REDUCED DORMANCY 2|transcript elongation factor IIS|T6A23.24|T6A23_24
C2.39	Glyma.20G150300	Glyma.06g157800	UniRef100_A0A0R4J3J4 SHSP domain-containing protein n=2 Tax=Soja TaxID=1462606 RepID=A0A0R4J3J4_SOYBN	2e-101	AT1G07400.1 | Symbols: | HSP20-like chaperones superfamily protein | chr1:2275148-2275621 FORWARD LENGTH=157	3e-76	GO:0000302 GO:0006457 GO:0006979 GO:0009408 GO:0009651 GO:0042542 GO:0051259 GO:0071456	response to reactive oxygen species; protein folding; response to oxidative stress; response to heat; response to salt stress; response to hydrogen peroxide; protein complex oligomerization; cellular response to hypoxia;	GO:0005515 GO:0043621 GO:0051082	protein binding; protein self-association; unfolded protein binding;	AT1G07400|HSP17.8|F22G5.25|F22G5_25
C2.39	Glyma.20G150300	Glyma.06g289000	UniRef100_A0A0B2P050 DnaJ like subfamily B member 4 n=3 Tax=Soja TaxID=1462606 RepID=A0A0B2P050_GLYSO	0	AT2G20560.1 | Symbols: | DNAJ heat shock family protein | chr2:8848353-8849815 REVERSE LENGTH=337	0	GO:0051085	chaperone cofactor-dependent protein refolding;	GO:0051082 GO:0051087	unfolded protein binding; chaperone binding;	AT2G20560|DNAJ|DNAJ protein|T13C7.15|T13C7_15
C2.39	Glyma.20G150300	Glyma.07g011800	UniRef100_A0A445JQN1 Inorganic pyrophosphatase 2 n=2 Tax=Soja TaxID=1462606 RepID=A0A445JQN1_GLYSO	0	AT1G17710.1 | Symbols: | Pyridoxal phosphate phosphatase-related protein | chr1:6090763-6091975 REVERSE LENGTH=279	9e-137	GO:0016311	dephosphorylation;	GO:0016791 GO:0046872 GO:0052731 GO:0052732	phosphatase activity; metal ion binding; phosphocholine phosphatase activity; phosphoethanolamine phosphatase activity;	AT1G17710|PEPC1|AtPEPC1|phosphoethanolamine/phosphocholine phosphatase 1|Arabidopsis thaliana phosphoethanolamine/phosphocholine phosphatase 1|F11A6.5|F11A6_5
C2.39	Glyma.20G150300	Glyma.07g139600	UniRef100_I1KK55 Tau class glutathione S-transferase n=2 Tax=Soja TaxID=1462606 RepID=I1KK55_SOYBN	1e-161	AT2G29420.1 | Symbols: ATGSTU7, GST25, GSTU7 | glutathione S-transferase tau 7 | chr2:12618111-12618871 REVERSE LENGTH=227	6e-80	GO:0006749 GO:0009407 GO:0009751	glutathione metabolic process; toxin catabolic process; response to salicylic acid;	GO:0004364	glutathione transferase activity;	AT2G29420|ATGSTU7|GST25|GSTU7|glutathione S-transferase tau 7|GLUTATHIONE S-TRANSFERASE 25|F16P2.20|F16P2_20|GLUTATHIONE S-TRANSFERASE 25
C2.39	Glyma.20G150300	Glyma.07g140700	UniRef100_A0A0B5E8W0 Tau class glutathione S-transferase n=1 Tax=Glycine max TaxID=3847 RepID=A0A0B5E8W0_SOYBN	9e-162	AT3G09270.1 | Symbols: ATGSTU8, GSTU8 | glutathione S-transferase TAU 8 | chr3:2848407-2849226 REVERSE LENGTH=224	3e-78	GO:0006749 GO:0009407 GO:0046686	glutathione metabolic process; toxin catabolic process; response to cadmium ion;	GO:0004364	glutathione transferase activity;	AT3G09270|ATGSTU8|GSTU8|glutathione S-transferase TAU 8|F3L24.14
C2.39	Glyma.20G150300	Glyma.07g152900	UniRef100_I1KKH4 J domain-containing protein n=2 Tax=Soja TaxID=1462606 RepID=I1KKH4_SOYBN	0	AT3G08970.1 | Symbols: ATERDJ3A, TMS1 | DNAJ heat shock N-terminal domain-containing protein | chr3:2737589-2740265 FORWARD LENGTH=572	0	GO:0009408 GO:0009860 GO:0034605	response to heat; pollen tube growth; cellular response to heat;	GO:0016491	oxidoreductase activity;	AT3G08970|ATERDJ3A|TMS1|THERMOSENSITIVE MALE STERILE 1|T16O11.7
C2.39	Glyma.20G150300	Glyma.07g191200	UniRef100_A0A445JYR3 Internal alternative NAD(P)H-ubiquinone oxidoreductase A2, mitochondrial isoform A n=2 Tax=Soja TaxID=1462606 RepID=A0A445JYR3_GLYSO	0	AT2G29990.1 | Symbols: NDA2 | alternative NAD(P)H dehydrogenase 2 | chr2:12793562-12795913 REVERSE LENGTH=508	0	NA	NA	NA	NA	AT2G29990
C2.39	Glyma.20G150300	Glyma.07g199000	UniRef100_A0A0B2Q6M9 Squamosa promoter-binding-like protein n=1 Tax=Glycine soja TaxID=3848 RepID=A0A0B2Q6M9_GLYSO	4e-102	AT2G33810.1 | Symbols: SPL3 | squamosa promoter binding protein-like 3 | chr2:14305342-14305828 FORWARD LENGTH=131	5e-41	GO:0009908 GO:0009911 GO:0010228 GO:0010229 GO:0010321 GO:0030154	flower development; positive regulation of flower development; vegetative to reproductive phase transition of meristem; inflorescence development; regulation of vegetative phase change; cell differentiation;	GO:0003677 GO:0003700 GO:0046872	DNA binding; DNA-binding transcription factor activity; metal ion binding;	AT2G33810|SPL3|squamosa promoter binding protein-like 3|T1B8.11|T1B8_11
C2.39	Glyma.20G150300	Glyma.07g200200	UniRef100_A0A0R4J3Q7 SHSP domain-containing protein n=1 Tax=Glycine max TaxID=3847 RepID=A0A0R4J3Q7_SOYBN	2e-111	AT1G07400.1 | Symbols: | HSP20-like chaperones superfamily protein | chr1:2275148-2275621 FORWARD LENGTH=157	8e-77	GO:0000302 GO:0006457 GO:0006979 GO:0009408 GO:0009651 GO:0042542 GO:0051259 GO:0071456	response to reactive oxygen species; protein folding; response to oxidative stress; response to heat; response to salt stress; response to hydrogen peroxide; protein complex oligomerization; cellular response to hypoxia;	GO:0005515 GO:0043621 GO:0051082	protein binding; protein self-association; unfolded protein binding;	AT1G07400|HSP17.8|F22G5.25|F22G5_25
C2.39	Glyma.20G150300	Glyma.08g050100	UniRef100_I1KQG0 T-complex protein 1 subunit delta n=3 Tax=Phaseoleae TaxID=163735 RepID=I1KQG0_SOYBN	0	AT3G18190.1 | Symbols: | TCP-1/cpn60 chaperonin family protein | chr3:6232226-6233836 FORWARD LENGTH=536	0	GO:0006457 GO:0046686	protein folding; response to cadmium ion;	GO:0005524 GO:0051082	ATP binding; unfolded protein binding;	AT3G18190|MRC8.2
C2.39	Glyma.20G150300	Glyma.08g068800	UniRef100_C6T5M6 SHSP domain-containing protein n=1 Tax=Glycine max TaxID=3847 RepID=C6T5M6_SOYBN	3e-105	AT1G07400.1 | Symbols: | HSP20-like chaperones superfamily protein | chr1:2275148-2275621 FORWARD LENGTH=157	2e-79	GO:0000302 GO:0006457 GO:0006979 GO:0009408 GO:0009651 GO:0042542 GO:0051259 GO:0071456	response to reactive oxygen species; protein folding; response to oxidative stress; response to heat; response to salt stress; response to hydrogen peroxide; protein complex oligomerization; cellular response to hypoxia;	GO:0005515 GO:0043621 GO:0051082	protein binding; protein self-association; unfolded protein binding;	AT1G07400|HSP17.8|F22G5.25|F22G5_25
C2.39	Glyma.20G150300	Glyma.08g091500	UniRef100_A0A0B2R5K6 Glutamate decarboxylase n=2 Tax=Soja TaxID=1462606 RepID=A0A0B2R5K6_GLYSO	0	AT5G17330.1 | Symbols: GAD, GAD1 | glutamate decarboxylase | chr5:5711141-5714839 FORWARD LENGTH=502	0	GO:0006538 GO:0046686	glutamate catabolic process; response to cadmium ion;	GO:0004351 GO:0005516 GO:0030170	glutamate decarboxylase activity; calmodulin binding; pyridoxal phosphate binding;	AT5G17330|GAD|GAD1|AtGAD1|glutamate decarboxylase|GLUTAMATE DECARBOXYLASE 1|MKP11.30|MKP11_30|GLUTAMATE DECARBOXYLASE
C2.39	Glyma.20G150300	Glyma.08g195100	UniRef100_A0A445JH52 Inorganic pyrophosphatase 2 isoform A n=1 Tax=Glycine soja TaxID=3848 RepID=A0A445JH52_GLYSO	0	AT1G17710.1 | Symbols: | Pyridoxal phosphate phosphatase-related protein | chr1:6090763-6091975 REVERSE LENGTH=279	2e-137	GO:0016311	dephosphorylation;	GO:0016791 GO:0046872 GO:0052731 GO:0052732	phosphatase activity; metal ion binding; phosphocholine phosphatase activity; phosphoethanolamine phosphatase activity;	AT1G17710|PEPC1|AtPEPC1|phosphoethanolamine/phosphocholine phosphatase 1|Arabidopsis thaliana phosphoethanolamine/phosphocholine phosphatase 1|F11A6.5|F11A6_5
C2.39	Glyma.20G150300	Glyma.08g206900	UniRef100_I1KV87 Ig-like domain-containing protein n=1 Tax=Glycine max TaxID=3847 RepID=I1KV87_SOYBN	0	AT1G79930.1 | Symbols: HSP91 | heat shock protein 91 | chr1:30063781-30067067 REVERSE LENGTH=831	0	GO:0009408 GO:0046686	response to heat; response to cadmium ion;	GO:0005515 GO:0005524	protein binding; ATP binding;	AT1G79930|HSP91|AtHsp70-14|heat shock protein 91|F19K16.11|F19K16_11
C2.39	Glyma.20G150300	Glyma.08g220200	UniRef100_A0A445JIA8 Shikimate O-hydroxycinnamoyltransferase isoform B n=2 Tax=Glycine soja TaxID=3848 RepID=A0A445JIA8_GLYSO	0	AT5G48930.1 | Symbols: HCT | hydroxycinnamoyl-CoA shikimate/quinate hydroxycinnamoyl transferase | chr5:19836654-19838092 REVERSE LENGTH=433	0	GO:0009809 GO:0009963 GO:0010252 GO:0071555	lignin biosynthetic process; positive regulation of flavonoid biosynthetic process; auxin homeostasis; cell wall organization;	GO:0005515 GO:0047172 GO:0047205	protein binding; shikimate O-hydroxycinnamoyltransferase activity; quinate O-hydroxycinnamoyltransferase activity;	AT5G48930|HCT|hydroxycinnamoyl-CoA shikimate/quinate hydroxycinnamoyl transferase|K19E20.4|K19E20_4
C2.39	Glyma.20G150300	Glyma.08g354700	UniRef100_A0A445JPG0 Desumoylating isopeptidase 1 isoform A n=3 Tax=Soja TaxID=1462606 RepID=A0A445JPG0_GLYSO	0	AT3G07090.1 | Symbols: | PPPDE putative thiol peptidase family protein | chr3:2243153-2244476 REVERSE LENGTH=265	4e-126	GO:0008150	biological process;	GO:0003674	molecular function;	AT3G07090|T1B9.26
C2.39	Glyma.20G150300	Glyma.09g020900	UniRef100_A0A4D6KNR7 Prefoldin n=1 Tax=Vigna unguiculata TaxID=3917 RepID=A0A4D6KNR7_VIGUN	0	AT1G36320.1 | Symbols: | unknown protein; BEST Arabidopsis thaliana protein match is: unknown protein (TAIR:AT4G37920.1); Has 93 Blast hits to 90 proteins in 22 species: Archae - 0; Bacteria - 0; Metazoa - 0; Fungi - 0; Plants - 85; Viruses - 0; Other Eukaryotes - 8 (source: NCBI BLink). | chr1:13671876-13673939 FORWARD LENGTH=414	2e-173	GO:0008150	biological process;	GO:0003674	molecular function;	AT1G36320|F7F23.4|F7F23_4
C2.39	Glyma.20G150300	Glyma.11g223000	UniRef100_A0A445HGT1 Ultraviolet-B receptor UVR8 isoform A n=1 Tax=Glycine soja TaxID=3848 RepID=A0A445HGT1_GLYSO	0	AT3G55580.1 | Symbols: | Regulator of chromosome condensation (RCC1) family protein | chr3:20612766-20615730 FORWARD LENGTH=488	0	GO:0009631 GO:0071497 GO:1901141	cold acclimation; cellular response to freezing; regulation of lignin biosynthetic process;	GO:0005515 GO:0042393	protein binding; histone binding;	AT3G55580|TCF1|Tolerant to Chilling and Freezing1|F1I16.1
C2.39	Glyma.20G150300	Glyma.12g041300	UniRef100_A0A445KU19 40S ribosomal protein S25 n=7 Tax=Phaseoleae TaxID=163735 RepID=A0A445KU19_GLYSO	1e-71	AT2G21580.1 | Symbols: | Ribosomal protein S25 family protein | chr2:9236629-9237510 FORWARD LENGTH=108	3e-56	NA	NA	GO:0003735	structural constituent of ribosome;	AT2G21580
C2.39	Glyma.20G150300	Glyma.12g064000	UniRef100_A0A151TME6 Heat shock cognate 70 kDa protein n=3 Tax=NPAAA clade TaxID=2231382 RepID=A0A151TME6_CAJCA	0	AT3G12580.1 | Symbols: HSP70, ATHSP70 | heat shock protein 70 | chr3:3991487-3993689 REVERSE LENGTH=650	0	GO:0006457 GO:0006986 GO:0009266 GO:0009408 GO:0009615 GO:0009617 GO:0016567 GO:0034620 GO:0042026 GO:0046686 GO:0051085	protein folding; response to unfolded protein; response to temperature stimulus; response to heat; response to virus; response to bacterium; protein ubiquitination; cellular response to unfolded protein; protein refolding; response to cadmium ion; chaperone cofactor-dependent protein refolding;	GO:0005524 GO:0016887 GO:0031072 GO:0031625 GO:0042623 GO:0044183 GO:0051082 GO:0051787	ATP binding; ATPase activity; heat shock protein binding; ubiquitin protein ligase binding; ATPase activity, coupled; protein folding chaperone; unfolded protein binding; misfolded protein binding;	AT3G12580|HSP70|ATHSP70|HSC70-4|heat shock protein 70|ARABIDOPSIS HEAT SHOCK PROTEIN 70|T2E22.11
C2.39	Glyma.20G150300	Glyma.13g066500	UniRef100_A0A0B2RQW3 Prolyl 4-hydroxylase subunit alpha-2 n=2 Tax=Soja TaxID=1462606 RepID=A0A0B2RQW3_GLYSO	0	AT3G28480.2 | Symbols: | Oxoglutarate/iron-dependent oxygenase | chr3:10676266-10678262 REVERSE LENGTH=324	2e-144	GO:0018401 GO:0055114	peptidyl-proline hydroxylation to 4-hydroxy-L-proline; oxidation-reduction process;	GO:0004656 GO:0005506 GO:0031418	procollagen-proline 4-dioxygenase activity; iron ion binding; L-ascorbic acid binding;	AT3G28480|MFJ20.16
C2.39	Glyma.20G150300	Glyma.13g069200	UniRef100_A0A371FNZ9 Zinc finger AN1 domain-containing stress-associated protein 12 (Fragment) n=1 Tax=Mucuna pruriens TaxID=157652 RepID=A0A371FNZ9_MUCPR	2e-117	AT3G28210.1 | Symbols: PMZ, SAP12 | zinc finger (AN1-like) family protein | chr3:10520585-10521223 FORWARD LENGTH=186	1e-73	GO:0009737 GO:0010200	response to abscisic acid; response to chitin;	GO:0008270	zinc ion binding;	AT3G28210|PMZ|SAP12|STRESS-ASSOCIATED PROTEIN 12|T19D11.2
C2.39	Glyma.20G150300	Glyma.13g138600	UniRef100_A0A445HFJ7 Polyubiquitin 11 isoform A n=5 Tax=Mesangiospermae TaxID=1437183 RepID=A0A445HFJ7_GLYSO	1e-161	AT4G05050.1 | Symbols: UBQ11 | ubiquitin 11 | chr4:2588271-2588960 REVERSE LENGTH=229	4e-164	GO:0006511 GO:0016567 GO:0019941	ubiquitin-dependent protein catabolic process; protein ubiquitination; modification-dependent protein catabolic process;	GO:0031386 GO:0031625	protein tag; ubiquitin protein ligase binding;	AT4G05050|UBQ11|ubiquitin 11|C17L7.6
C2.39	Glyma.20G150300	Glyma.13g176300	UniRef100_A0A445I688 18.5 kDa class I heat shock protein n=3 Tax=Soja TaxID=1462606 RepID=A0A445I688_GLYSO	2e-109	AT1G07400.1 | Symbols: | HSP20-like chaperones superfamily protein | chr1:2275148-2275621 FORWARD LENGTH=157	2e-76	GO:0000302 GO:0006457 GO:0006979 GO:0009408 GO:0009651 GO:0042542 GO:0051259 GO:0071456	response to reactive oxygen species; protein folding; response to oxidative stress; response to heat; response to salt stress; response to hydrogen peroxide; protein complex oligomerization; cellular response to hypoxia;	GO:0005515 GO:0043621 GO:0051082	protein binding; protein self-association; unfolded protein binding;	AT1G07400|HSP17.8|F22G5.25|F22G5_25
C2.39	Glyma.20G150300	Glyma.13g311600	UniRef100_A0A0B2Q8M7 DnaJ protein like n=3 Tax=Glycine soja TaxID=3848 RepID=A0A0B2Q8M7_GLYSO	0	AT5G22060.1 | Symbols: ATJ2, J2 | DNAJ homologue 2 | chr5:7303798-7305668 REVERSE LENGTH=419	0	GO:0006457 GO:0009408	protein folding; response to heat;	GO:0005524 GO:0031072 GO:0046872 GO:0051082	ATP binding; heat shock protein binding; metal ion binding; unfolded protein binding;	AT5G22060|ATJ2|J2|ARABIDOPSIS THALIANA DNAJ HOMOLOGUE 2|DNAJ homologue 2
C2.39	Glyma.20G150300	Glyma.14g021800	UniRef100_G3E7M6 GDP-L-galactose phosphorylase n=2 Tax=Soja TaxID=1462606 RepID=G3E7M6_SOYBN	0	AT4G26850.1 | Symbols: VTC2 | mannose-1-phosphate guanylyltransferase (GDP)s;GDP-galactose:mannose-1-phosphate guanylyltransferases;GDP-galactose:glucose-1-phosphate guanylyltransferases;GDP-galactose:myoinositol-1-phosphate guanylyltransferases;glucose-1-phosphate guanylyltransferase | chr4:13499262-13501145 REVERSE LENGTH=442	0	GO:0006006 GO:0009408 GO:0009753 GO:0019853 GO:0042742 GO:0052544	glucose metabolic process; response to heat; response to jasmonic acid; L-ascorbic acid biosynthetic process; defense response to bacterium; defense response by callose deposition in cell wall;	GO:0000166 GO:0005085 GO:0008928 GO:0010471 GO:0010472 GO:0010473 GO:0010474 GO:0010475 GO:0016787 GO:0080046 GO:0080047 GO:0080048	nucleotide binding; guanyl-nucleotide exchange factor activity; mannose-1-phosphate guanylyltransferase (GDP) activity; GDP-galactose:mannose-1-phosphate guanylyltransferase activity; GDP-galactose:glucose-1-phosphate guanylyltransferase activity; GDP-galactose:myoinositol-1-phosphate guanylyltransferase activity; glucose-1-phosphate guanylyltransferase (GDP) activity; galactose-1-phosphate guanylyltransferase (GDP) activity; hydrolase activity; quercetin 4'-O-glucosyltransferase activity; GDP-L-galactose phosphorylase activity; GDP-D-glucose phosphorylase activity;	AT4G26850|VTC2|GGP|vitamin c defective 2|GDP-l-galactose phosphorylase|F10M23.190|F10M23_190
C2.39	Glyma.20G150300	Glyma.14g211000	UniRef100_Q06197 Isocitrate dehydrogenase [NADP] n=3 Tax=Soja TaxID=1462606 RepID=IDHC_SOYBN	0	AT1G65930.1 | Symbols: cICDH | cytosolic NADP+-dependent isocitrate dehydrogenase | chr1:24539088-24541861 FORWARD LENGTH=410	0	GO:0006099 GO:0006102 GO:0006739 GO:0010043 GO:0042742 GO:0046686	tricarboxylic acid cycle; isocitrate metabolic process; NADP metabolic process; response to zinc ion; defense response to bacterium; response to cadmium ion;	GO:0000287 GO:0004450 GO:0005507 GO:0005515 GO:0051287	magnesium ion binding; isocitrate dehydrogenase (NADP+) activity; copper ion binding; protein binding; NAD binding;	AT1G65930|cICDH|cytosolic NADP+-dependent isocitrate dehydrogenase|F12P19.10|F12P19_10
C2.39	Glyma.20G150300	Glyma.15g014400	UniRef100_A0A0B2NNZ8 Heat shock 70 kDa protein 14 n=2 Tax=Soja TaxID=1462606 RepID=A0A0B2NNZ8_GLYSO	0	AT1G79930.1 | Symbols: HSP91 | heat shock protein 91 | chr1:30063781-30067067 REVERSE LENGTH=831	0	GO:0009408 GO:0046686	response to heat; response to cadmium ion;	GO:0005515 GO:0005524	protein binding; ATP binding;	AT1G79930|HSP91|AtHsp70-14|heat shock protein 91|F19K16.11|F19K16_11
C2.39	Glyma.20G150300	Glyma.15g059900	UniRef100_A0A0B2QBP2 Heat shock 70 kDa protein, mitochondrial n=2 Tax=Soja TaxID=1462606 RepID=A0A0B2QBP2_GLYSO	0	AT5G09590.1 | Symbols: MTHSC70-2, HSC70-5 | mitochondrial HSO70 2 | chr5:2975721-2978508 FORWARD LENGTH=682	0	GO:0006457 GO:0006986 GO:0009408 GO:0009615 GO:0034620 GO:0042026 GO:0046686 GO:0051085	protein folding; response to unfolded protein; response to heat; response to virus; cellular response to unfolded protein; protein refolding; response to cadmium ion; chaperone cofactor-dependent protein refolding;	GO:0005524 GO:0016887 GO:0031072 GO:0042623 GO:0044183 GO:0051082 GO:0051787	ATP binding; ATPase activity; heat shock protein binding; ATPase activity, coupled; protein folding chaperone; unfolded protein binding; misfolded protein binding;	AT5G09590|MTHSC70-2|HSC70-5|mitochondrial HSO70 2|HEAT SHOCK COGNATE|F17I14.220|F17I14_220|HEAT SHOCK PROTEIN 70
C2.39	Glyma.20G150300	Glyma.15g128800	UniRef100_I1L0D5 Peroxidase n=1 Tax=Glycine max TaxID=3847 RepID=I1L0D5_SOYBN	0	AT5G06720.1 | Symbols: ATPA2, PA2 | peroxidase 2 | chr5:2077567-2078857 REVERSE LENGTH=335	2e-138	GO:0002215 GO:0006979 GO:0009908 GO:0042744 GO:0055114	defense response to nematode; response to oxidative stress; flower development; hydrogen peroxide catabolic process; oxidation-reduction process;	GO:0004601 GO:0020037 GO:0046872	peroxidase activity; heme binding; metal ion binding;	AT5G06720|ATPA2|PA2|PRX53|AtPRX53|peroxidase 2|peroxidase 53|MPH15.8|MPH15_8
C2.39	Glyma.20G150300	Glyma.15g251600	UniRef100_I1MJ34 Tau class glutathione S-transferase n=3 Tax=Soja TaxID=1462606 RepID=I1MJ34_SOYBN	5e-159	AT1G78380.1 | Symbols: ATGSTU19, GST8, GSTU19 | glutathione S-transferase TAU 19 | chr1:29486659-29487819 REVERSE LENGTH=219	2e-120	GO:0006749 GO:0006979 GO:0009407 GO:0042631 GO:0046686 GO:0055114	glutathione metabolic process; response to oxidative stress; toxin catabolic process; cellular response to water deprivation; response to cadmium ion; oxidation-reduction process;	GO:0004364 GO:0004601 GO:0043295	glutathione transferase activity; peroxidase activity; glutathione binding;	AT1G78380|ATGSTU19|GST8|GSTU19|A. THALIANA GLUTATHIONE S-TRANSFERASE TAU 19|GLUTATHIONE TRANSFERASE 8|glutathione S-transferase TAU 19|F3F9.11|F3F9_11
C2.39	Glyma.20G150300	Glyma.16g118900	UniRef100_I1MMY0 Iso_dh domain-containing protein n=2 Tax=Soja TaxID=1462606 RepID=I1MMY0_SOYBN	0	AT4G35260.1 | Symbols: IDH1, IDH-I | isocitrate dehydrogenase 1 | chr4:16774494-16776233 REVERSE LENGTH=367	0	GO:0006099 GO:0006102	tricarboxylic acid cycle; isocitrate metabolic process;	GO:0004449 GO:0008270	isocitrate dehydrogenase (NAD+) activity; zinc ion binding;	AT4G35260|IDH1|IDH-I|isocitrate dehydrogenase 1|isocitrate dehydrogenase I|F23E12.180|F23E12_180|NAD+ DEPENDENT ISOCITRATE DEHYDROGENASE SUBUNIT 1
C2.39	Glyma.20G150300	Glyma.16g164700	UniRef100_A0A445GJI5 Mitochondrial import inner membrane translocase subunit PAM16 like 2 n=2 Tax=Glycine soja TaxID=3848 RepID=A0A445GJI5_GLYSO	3e-78	AT3G59280.1 | Symbols: TXR1 | Protein Transporter, Pam16 | chr3:21909266-21910519 REVERSE LENGTH=116	2e-60	GO:0002237 GO:0006952 GO:0009734 GO:0030150 GO:0031348 GO:1900425 GO:1902009 GO:1902289 GO:2000012 GO:2000378	response to molecule of bacterial origin; defense response; auxin-activated signaling pathway; protein import into mitochondrial matrix; negative regulation of defense response; negative regulation of defense response to bacterium; positive regulation of toxin transport; negative regulation of defense response to oomycetes; regulation of auxin polar transport; negative regulation of reactive oxygen species metabolic process;	NA	NA	AT3G59280|TXR1|MUSE5|AtPAM16|PAM16|THAXTOMIN A RESISTANT 1|mutant, snc1-enhancing 5|F25L23.140
C2.39	Glyma.20G150300	Glyma.18g006700	UniRef100_A0A0B2QR32 REF/SRPP-like protein n=2 Tax=Soja TaxID=1462606 RepID=A0A0B2QR32_GLYSO	1e-169	AT1G67360.2 | Symbols: | Rubber elongation factor protein (REF) | chr1:25237072-25237913 REVERSE LENGTH=240	5e-84	GO:0009555 GO:0034389 GO:0045927 GO:0071456 GO:0080186 GO:1902584	pollen development; lipid droplet organization; positive regulation of growth; cellular response to hypoxia; developmental vegetative growth; positive regulation of response to water deprivation;	NA	NA	AT1G67360|LDAP1|SRP1|LD-associated protein 1|small rubber particle protein|F1N21.18
C2.39	Glyma.20G150300	Glyma.18g067800	UniRef100_I1N036 Proliferating cell nuclear antigen n=1 Tax=Glycine max TaxID=3847 RepID=I1N036_SOYBN	0	AT2G29570.1 | Symbols: PCNA2, ATPCNA2 | proliferating cell nuclear antigen 2 | chr2:12650139-12651598 REVERSE LENGTH=264	0	GO:0006272 GO:0006275 GO:0006298 GO:0019985 GO:0042276	leading strand elongation; regulation of DNA replication; mismatch repair; translesion synthesis; error-prone translesion synthesis;	GO:0003677 GO:0005515 GO:0030337	DNA binding; protein binding; DNA polymerase processivity factor activity;	AT2G29570|PCNA2|ATPCNA2|proliferating cell nuclear antigen 2|A. THALIANA PROLIFERATING CELL NUCLEAR ANTIGEN 2|F16P2.5|F16P2_5
C2.39	Glyma.20G150300	Glyma.18g096500	UniRef100_A0A445FRA1 Calcium-dependent protein kinase 9 isoform A n=2 Tax=Soja TaxID=1462606 RepID=A0A445FRA1_GLYSO	0	AT3G20410.1 | Symbols: CPK9 | calmodulin-domain protein kinase 9 | chr3:7116388-7118824 FORWARD LENGTH=541	0	GO:0006468 GO:0007165 GO:0018105 GO:0035556 GO:0046777	protein phosphorylation; signal transduction; peptidyl-serine phosphorylation; intracellular signal transduction; protein autophosphorylation;	GO:0004683 GO:0005509 GO:0005516 GO:0005524 GO:0009931	calmodulin-dependent protein kinase activity; calcium ion binding; calmodulin binding; ATP binding; calcium-dependent protein serine/threonine kinase activity;	AT3G20410|CPK9|calmodulin-domain protein kinase 9|MQC12.23
C2.39	Glyma.20G150300	Glyma.18g204000	UniRef100_A0A0R0FDV7 J domain-containing protein n=1 Tax=Glycine max TaxID=3847 RepID=A0A0R0FDV7_SOYBN	0	AT3G08970.1 | Symbols: ATERDJ3A, TMS1 | DNAJ heat shock N-terminal domain-containing protein | chr3:2737589-2740265 FORWARD LENGTH=572	0	GO:0009408 GO:0009860 GO:0034605	response to heat; pollen tube growth; cellular response to heat;	GO:0016491	oxidoreductase activity;	AT3G08970|ATERDJ3A|TMS1|THERMOSENSITIVE MALE STERILE 1|T16O11.7
C2.39	Glyma.20G150300	Glyma.18g246300	UniRef100_C6SZC5 Cytochrome c domain-containing protein n=2 Tax=Soja TaxID=1462606 RepID=C6SZC5_SOYBN	1e-77	AT4G10040.1 | Symbols: CYTC-2 | cytochrome c-2 | chr4:6277083-6278281 FORWARD LENGTH=112	2e-74	GO:0006122 GO:0006123 GO:0010336	mitochondrial electron transport, ubiquinol to cytochrome c; mitochondrial electron transport, cytochrome c to oxygen; gibberellic acid homeostasis;	GO:0005507 GO:0009055 GO:0020037	copper ion binding; electron transfer activity; heme binding;	AT4G10040|CYTC-2|cytochrome c-2|F28M11.5
C2.39	Glyma.20G150300	Glyma.18g284900	UniRef100_A0A445FYW3 BAG domain-containing protein n=2 Tax=Glycine soja TaxID=3848 RepID=A0A445FYW3_GLYSO	0	AT1G12060.1 | Symbols: ATBAG5, BAG5 | BCL-2-associated athanogene 5 | chr1:4076334-4076981 FORWARD LENGTH=215	6e-11	GO:0006457	protein folding;	GO:0005516 GO:0051087	calmodulin binding; chaperone binding;	AT1G12060|ATBAG5|BAG5|BCL-2-associated athanogene 5|F12F1.7|F12F1_7
C2.39	Glyma.20G150300	Glyma.18g289100	UniRef100_A0A0B2R5Y0 Heat shock cognate 70 kDa protein 2 n=3 Tax=Soja TaxID=1462606 RepID=A0A0B2R5Y0_GLYSO	0	AT5G02500.1 | Symbols: HSC70-1, HSP70-1, AT-HSC70-1, HSC70 | heat shock cognate protein 70-1 | chr5:554055-556334 REVERSE LENGTH=651	0	GO:0006457 GO:0006986 GO:0009408 GO:0009409 GO:0009615 GO:0010187 GO:0034620 GO:0042026 GO:0042742 GO:0046686 GO:0050832 GO:0051085 GO:0090332 GO:0098542	protein folding; response to unfolded protein; response to heat; response to cold; response to virus; negative regulation of seed germination; cellular response to unfolded protein; protein refolding; defense response to bacterium; response to cadmium ion; defense response to fungus; chaperone cofactor-dependent protein refolding; stomatal closure; defense response to other organism;	GO:0002020 GO:0005515 GO:0005524 GO:0016887 GO:0031072 GO:0042623 GO:0044183 GO:0051082 GO:0051787	protease binding; protein binding; ATP binding; ATPase activity; heat shock protein binding; ATPase activity, coupled; protein folding chaperone; unfolded protein binding; misfolded protein binding;	AT5G02500|HSC70-1|HSP70-1|AT-HSC70-1|HSC70|AtHsp70-1|heat shock cognate protein 70-1|HEAT SHOCK PROTEIN 70-1|ARABIDOPSIS THALIANA HEAT SHOCK COGNATE PROTEIN 70-1|HEAT SHOCK COGNATE PROTEIN 70|T22P11.90|T22P11_90
C2.40	Glyma.20G172100	Glyma.01g189100	UniRef100_A0A0R0LIG2 WRKY domain-containing protein n=1 Tax=Glycine max TaxID=3847 RepID=A0A0R0LIG2_SOYBN	0	AT2G23320.1 | Symbols: WRKY15 | WRKY DNA-binding protein 15 | chr2:9924998-9926154 FORWARD LENGTH=317	4e-92	GO:0006355 GO:0010200	regulation of transcription, DNA-templated; response to chitin;	GO:0003700 GO:0005515 GO:0005516 GO:0043565 GO:0044212	DNA-binding transcription factor activity; protein binding; calmodulin binding; sequence-specific DNA binding; transcription regulatory region DNA binding;	AT2G23320|WRKY15|AtWRKY15|WRKY DNA-binding protein 15|T20D16.5|T20D16_5
C2.40	Glyma.20G172100	Glyma.01g236500	UniRef100_C6T357 N-acetyltransferase domain-containing protein n=2 Tax=Soja TaxID=1462606 RepID=C6T357_SOYBN	8e-132	AT2G32020.1 | Symbols: | Acyl-CoA N-acyltransferases (NAT) superfamily protein | chr2:13631193-13631744 REVERSE LENGTH=183	9e-58	GO:0009737	response to abscisic acid;	GO:0008080	N-acetyltransferase activity;	AT2G32020|F22D22.23|F22D22_23
C2.40	Glyma.20G172100	Glyma.02g008000	UniRef100_A0A445LI54 ABC transporter B family member 4 isoform A n=2 Tax=Glycine soja TaxID=3848 RepID=A0A445LI54_GLYSO	0	AT2G47000.1 | Symbols: MDR4, PGP4, ABCB4, ATPGP4 | ATP binding cassette subfamily B4 | chr2:19310008-19314750 REVERSE LENGTH=1286	0	GO:0009630 GO:0009733 GO:0009734 GO:0009735 GO:0009926 GO:0010315 GO:0010540 GO:0048767 GO:0055085 GO:0060919	gravitropism; response to auxin; auxin-activated signaling pathway; response to cytokinin; auxin polar transport; auxin efflux; basipetal auxin transport; root hair elongation; transmembrane transport; auxin influx;	GO:0005524 GO:0008559 GO:0010328 GO:0010329 GO:0016887 GO:0042626	ATP binding; ATPase-coupled xenobiotic transmembrane transporter activity; auxin influx transmembrane transporter activity; auxin efflux transmembrane transporter activity; ATPase activity; ATPase-coupled transmembrane transporter activity;	AT2G47000|MDR4|PGP4|ABCB4|ATPGP4|AtABCB4|MULTIDRUG RESISTANCE 4|P-GLYCOPROTEIN 4|ATP-binding cassette B4|ARABIDOPSIS P-GLYCOPROTEIN 4|F14M4.17
C2.40	Glyma.20G172100	Glyma.03g196300	UniRef100_A0A1S3TPA9 uncharacterized protein LOC106757471 n=1 Tax=Vigna radiata var. radiata TaxID=3916 RepID=A0A1S3TPA9_VIGRR	1e-82	AT3G10120.1 | Symbols: | unknown protein; BEST Arabidopsis thaliana protein match is: unknown protein (TAIR:AT5G03890.1); Has 57 Blast hits to 57 proteins in 10 species: Archae - 0; Bacteria - 0; Metazoa - 0; Fungi - 0; Plants - 57; Viruses - 0; Other Eukaryotes - 0 (source: NCBI BLink). | chr3:3130155-3130676 FORWARD LENGTH=173	6e-35	GO:0008150	biological process;	GO:0003674	molecular function;	AT3G10120|T22K18.5
C2.40	Glyma.20G172100	Glyma.03g214500	UniRef100_A0A0B2QGQ3 NADH dehydrogenase [ubiquinone] iron-sulfur protein 5-A n=2 Tax=Soja TaxID=1462606 RepID=A0A0B2QGQ3_GLYSO	2e-54	AT3G62790.1 | Symbols: | NADH-ubiquinone oxidoreductase-related | chr3:23223321-23224221 REVERSE LENGTH=83	1e-51	GO:0032981 GO:0055114	mitochondrial respiratory chain complex I assembly; oxidation-reduction process;	GO:0003674	molecular function;	AT3G62790|F26K9.220
C2.40	Glyma.20G172100	Glyma.04g193500	UniRef100_A0A0R0KA84 Glyceraldehyde-3-phosphate dehydrogenase n=2 Tax=Glycine max TaxID=3847 RepID=A0A0R0KA84_SOYBN	0	AT3G04120.1 | Symbols: GAPC, GAPC-1, GAPC1 | glyceraldehyde-3-phosphate dehydrogenase C subunit 1 | chr3:1081077-1083131 FORWARD LENGTH=338	0	GO:0006094 GO:0006096 GO:0006979 GO:0009408 GO:0009744 GO:0010154 GO:0042542 GO:0046686 GO:0048316 GO:0051775 GO:0055114	gluconeogenesis; glycolytic process; response to oxidative stress; response to heat; response to sucrose; fruit development; response to hydrogen peroxide; response to cadmium ion; seed development; response to redox state; oxidation-reduction process;	GO:0003677 GO:0004365 GO:0005507 GO:0005515 GO:0008886 GO:0050661 GO:0051287	DNA binding; glyceraldehyde-3-phosphate dehydrogenase (NAD+) (phosphorylating) activity; copper ion binding; protein binding; glyceraldehyde-3-phosphate dehydrogenase (NADP+) (non-phosphorylating) activity; NADP binding; NAD binding;	AT3G04120|GAPC|GAPC-1|GAPC1|GLYCERALDEHYDE-3-PHOSPHATE DEHYDROGENASE C SUBUNIT|glyceraldehyde-3-phosphate dehydrogenase C subunit 1|T6K12.26|T6K12_26|glyceraldehyde-3-phosphate dehydrogenase c subunit|GAPC1
C2.40	Glyma.20G172100	Glyma.06g189500	UniRef100_I1KCN8 Smr domain-containing protein n=2 Tax=Glycine max TaxID=3847 RepID=I1KCN8_SOYBN	0	AT1G74750.1 | Symbols: | Pentatricopeptide repeat (PPR) superfamily protein | chr1:28086800-28089367 FORWARD LENGTH=855	0	NA	NA	NA	NA	AT1G74750
C2.40	Glyma.20G172100	Glyma.06g192000	UniRef100_UPI0001BA5722 mitochondrial import inner membrane translocase subunit PAM16 like 2 isoform X1 n=2 Tax=Glycine max TaxID=3847 RepID=UPI0001BA5722	5e-80	AT3G59280.1 | Symbols: TXR1 | Protein Transporter, Pam16 | chr3:21909266-21910519 REVERSE LENGTH=116	5e-57	GO:0002237 GO:0006952 GO:0009734 GO:0030150 GO:0031348 GO:1900425 GO:1902009 GO:1902289 GO:2000012 GO:2000378	response to molecule of bacterial origin; defense response; auxin-activated signaling pathway; protein import into mitochondrial matrix; negative regulation of defense response; negative regulation of defense response to bacterium; positive regulation of toxin transport; negative regulation of defense response to oomycetes; regulation of auxin polar transport; negative regulation of reactive oxygen species metabolic process;	NA	NA	AT3G59280|TXR1|MUSE5|AtPAM16|PAM16|THAXTOMIN A RESISTANT 1|mutant, snc1-enhancing 5|F25L23.140
C2.40	Glyma.20G172100	Glyma.06g216600	UniRef100_UPI0010FAE7F9 zinc finger Ran-binding domain-containing protein 2 n=1 Tax=Cajanus cajan TaxID=3821 RepID=UPI0010FAE7F9	8e-89	AT2G26695.1 | Symbols: | Ran BP2/NZF zinc finger-like superfamily protein | chr2:11365275-11365789 FORWARD LENGTH=138	3e-65	GO:0008150	biological process;	GO:0046872	metal ion binding;	AT2G26695
C2.40	Glyma.20G172100	Glyma.06g307600	UniRef100_UPI0002339CFA mitogen-activated protein kinase kinase kinase 18 n=1 Tax=Glycine max TaxID=3847 RepID=UPI0002339CFA	0	AT1G05100.1 | Symbols: MAPKKK18 | mitogen-activated protein kinase kinase kinase 18 | chr1:1469679-1470698 FORWARD LENGTH=339	1e-106	GO:0006970 GO:0007346 GO:0009737 GO:0009738 GO:0009789 GO:0023014 GO:0031098 GO:0032147 GO:0046777 GO:1900057 GO:1902457 GO:2000038	response to osmotic stress; regulation of mitotic cell cycle; response to abscisic acid; abscisic acid-activated signaling pathway; positive regulation of abscisic acid-activated signaling pathway; signal transduction by protein phosphorylation; stress-activated protein kinase signaling cascade; activation of protein kinase activity; protein autophosphorylation; positive regulation of leaf senescence; negative regulation of stomatal opening; regulation of stomatal complex development;	GO:0004672 GO:0004674 GO:0004709 GO:0005515 GO:0005524	protein kinase activity; protein serine/threonine kinase activity; MAP kinase kinase kinase activity; protein binding; ATP binding;	AT1G05100|MAPKKK18|mitogen-activated protein kinase kinase kinase 18|T7A14.2|T7A14_2
C2.40	Glyma.20G172100	Glyma.08g044300	UniRef100_K7L4Y7 Protein kinase domain-containing protein n=1 Tax=Glycine max TaxID=3847 RepID=K7L4Y7_SOYBN	0	AT5G38260.1 | Symbols: | Protein kinase superfamily protein | chr5:15283692-15285837 REVERSE LENGTH=638	4e-133	GO:0006468	protein phosphorylation;	GO:0004674 GO:0005524 GO:0016301	protein serine/threonine kinase activity; ATP binding; kinase activity;	AT5G38260|MXA21.150|MXA21_150
C2.40	Glyma.20G172100	Glyma.08g055900	UniRef100_A0A445JAN2 NF-X1-type zinc finger protein NFXL1 isoform A n=3 Tax=Glycine soja TaxID=3848 RepID=A0A445JAN2_GLYSO	0	AT1G10170.1 | Symbols: ATNFXL1, NFXL1 | NF-X-like 1 | chr1:3333925-3337491 REVERSE LENGTH=1188	0	GO:0006355 GO:0009642 GO:0009651 GO:0009697 GO:0010188 GO:0010310 GO:0016567 GO:0042742	regulation of transcription, DNA-templated; response to light intensity; response to salt stress; salicylic acid biosynthetic process; response to microbial phytotoxin; regulation of hydrogen peroxide metabolic process; protein ubiquitination; defense response to bacterium;	GO:0000977 GO:0000981 GO:0003729 GO:0005515 GO:0008270 GO:0016740	RNA polymerase II regulatory region sequence-specific DNA binding; DNA-binding transcription factor activity, RNA polymerase II-specific; mRNA binding; protein binding; zinc ion binding; transferase activity;	AT1G10170|ATNFXL1|NFXL1|NF-X-like 1|F14N23.5|F14N23_5
C2.40	Glyma.20G172100	Glyma.08g213300	UniRef100_I1KVF9 CUE domain-containing protein n=3 Tax=Soja TaxID=1462606 RepID=I1KVF9_SOYBN	0	AT5G32440.3 | Symbols: | Ubiquitin system component Cue protein | chr5:12077014-12078396 FORWARD LENGTH=265	9e-73	NA	NA	NA	NA	AT5G32440
C2.40	Glyma.20G172100	Glyma.08g255800	UniRef100_A0A0R0IXT4 S-adenosylmethionine decarboxylase proenzyme n=2 Tax=Soja TaxID=1462606 RepID=A0A0R0IXT4_SOYBN	0	AT3G02470.1 | Symbols: SAMDC | S-adenosylmethionine decarboxylase | chr3:510223-511323 FORWARD LENGTH=366	1e-160	GO:0006557 GO:0006596 GO:0006597 GO:0008295 GO:0016458 GO:0019079 GO:0099402	S-adenosylmethioninamine biosynthetic process; polyamine biosynthetic process; spermine biosynthetic process; spermidine biosynthetic process; gene silencing; viral genome replication; plant organ development;	GO:0004014 GO:0005515	adenosylmethionine decarboxylase activity; protein binding;	AT3G02470|SAMDC|S-adenosylmethionine decarboxylase|F16B3.10|F16B3_10|S-ADENOSYLMETHIONINE DECARBOXYLASE|ADOMETDC
C2.40	Glyma.20G172100	Glyma.09g153900	UniRef100_A0A0B2R7E4 Enolase n=2 Tax=Soja TaxID=1462606 RepID=A0A0B2R7E4_GLYSO	0	AT2G36530.1 | Symbols: LOS2, ENO2 | Enolase | chr2:15321081-15323786 REVERSE LENGTH=444	0	GO:0006096 GO:0009409 GO:0009416 GO:0009737 GO:0046686	glycolytic process; response to cold; response to light stimulus; response to abscisic acid; response to cadmium ion;	GO:0000287 GO:0003677 GO:0004634 GO:0005507	magnesium ion binding; DNA binding; phosphopyruvate hydratase activity; copper ion binding;	AT2G36530|LOS2|ENO2|LOW EXPRESSION OF OSMOTICALLY RESPONSIVE GENES 2|enolase 2|F1O11.16|F1O11_16
C2.40	Glyma.20G172100	Glyma.09g258000	UniRef100_I1L6I6 Cysteine synthase n=2 Tax=Soja TaxID=1462606 RepID=I1L6I6_SOYBN	0	AT3G61440.1 | Symbols: ATCYSC1, ARATH;BSAS3;1, CYSC1 | cysteine synthase C1 | chr3:22735885-22737792 FORWARD LENGTH=368	0	GO:0006535 GO:0006955 GO:0019344 GO:0019499 GO:0019500 GO:0051410 GO:0080147	cysteine biosynthetic process from serine; immune response; cysteine biosynthetic process; cyanide metabolic process; cyanide catabolic process; detoxification of nitrogen compound; root hair cell development;	GO:0004124 GO:0005507 GO:0030170 GO:0050017	cysteine synthase activity; copper ion binding; pyridoxal phosphate binding; L-3-cyanoalanine synthase activity;	AT3G61440|ATCYSC1|ARATH;BSAS3;1|CYSC1|CAS-C1|CYSTEINE SYNTHASE C1|BETA-SUBSTITUTED ALA SYNTHASE 3;1|ﬂ-cyanoalanine synthase C1|F2A19.40|CYSTEINE SYNTHASE
C2.40	Glyma.20G172100	Glyma.09g278000	UniRef100_I1L740 Non-specific lipid-transfer protein n=2 Tax=Soja TaxID=1462606 RepID=I1L740_SOYBN	6e-78	AT2G38540.1 | Symbols: LP1, LTP1, ATLTP1 | lipid transfer protein 1 | chr2:16130418-16130893 FORWARD LENGTH=118	4e-30	GO:0006869 GO:0071555	lipid transport; cell wall organization;	GO:0005516 GO:0008289	calmodulin binding; lipid binding;	AT2G38540|LP1|LTP1|ATLTP1|AtLtpI-4|lipid transfer protein 1|ARABIDOPSIS THALIANA LIPID TRANSFER PROTEIN 1|T6A23.26|T6A23_26|LIPID TRANSFER PROTEIN 1
C2.40	Glyma.20G172100	Glyma.10g008600	UniRef100_G7I613 Transmembrane protein, putative n=1 Tax=Medicago truncatula TaxID=3880 RepID=G7I613_MEDTR	5e-24	NA	NA	NA	NA	NA	NA	AT2G31335
C2.40	Glyma.20G172100	Glyma.10g046000	UniRef100_A0A0R0HPE7 Exocyst subunit Exo70 family protein n=1 Tax=Glycine max TaxID=3847 RepID=A0A0R0HPE7_SOYBN	0	AT3G09520.1 | Symbols: ATEXO70H4, EXO70H4 | exocyst subunit exo70 family protein H4 | chr3:2923743-2925629 FORWARD LENGTH=628	0	GO:0006887 GO:0015031	exocytosis; protein transport;	NA	NA	AT3G09520|ATEXO70H4|EXO70H4|exocyst subunit exo70 family protein H4|F11F8.10
C2.40	Glyma.20G172100	Glyma.10g065000	UniRef100_A0A0B2SN67 Pyruvate kinase n=3 Tax=Soja TaxID=1462606 RepID=A0A0B2SN67_GLYSO	0	AT3G52990.1 | Symbols: | Pyruvate kinase family protein | chr3:19649046-19652237 FORWARD LENGTH=527	0	GO:0006096 GO:0046686	glycolytic process; response to cadmium ion;	GO:0000287 GO:0004743 GO:0016301 GO:0030955	magnesium ion binding; pyruvate kinase activity; kinase activity; potassium ion binding;	AT3G52990|F8J2.160
C2.40	Glyma.20G172100	Glyma.11g093200	UniRef100_A0A0B2QKB2 Sulfite reductase [ferredoxin] (Fragment) n=1 Tax=Glycine soja TaxID=3848 RepID=A0A0B2QKB2_GLYSO	0	AT5G04590.1 | Symbols: SIR | sulfite reductase | chr5:1319404-1322298 FORWARD LENGTH=642	0	GO:0006790 GO:0009409 GO:0019419 GO:0055114	sulfur compound metabolic process; response to cold; sulfate reduction; oxidation-reduction process;	GO:0005507 GO:0016002 GO:0020037 GO:0050311 GO:0051539	copper ion binding; sulfite reductase activity; heme binding; sulfite reductase (ferredoxin) activity; 4 iron, 4 sulfur cluster binding;	AT5G04590|SIR|sulfite reductase|T1E3.2|T32M21.190|T32M21_190|sulfite reductase
C2.40	Glyma.20G172100	Glyma.12g116800	UniRef100_A0A0B2QSC9 PPM-type phosphatase domain-containing protein n=2 Tax=Soja TaxID=1462606 RepID=A0A0B2QSC9_GLYSO	0	AT4G28400.1 | Symbols: | Protein phosphatase 2C family protein | chr4:14048499-14050118 FORWARD LENGTH=283	9e-152	GO:0006470	protein dephosphorylation;	GO:0004722 GO:0004724 GO:0046872	protein serine/threonine phosphatase activity; magnesium-dependent protein serine/threonine phosphatase activity; metal ion binding;	AT4G28400|F20O9.80|F20O9_80
C2.40	Glyma.20G172100	Glyma.12g186400	UniRef100_A0A371HLL8 Mitochondrial fission protein ELM1 n=1 Tax=Mucuna pruriens TaxID=157652 RepID=A0A371HLL8_MUCPR	0	AT5G22350.1 | Symbols: ELM1 | Protein of unknown function (DUF1022) | chr5:7397762-7400746 REVERSE LENGTH=427	0	GO:0000266 GO:0033365	mitochondrial fission; protein localization to organelle;	GO:0005515	protein binding;	AT5G22350|ELM1|ELONGATED MITOCHONDRIA 1|MWD9.14|MWD9_14
C2.40	Glyma.20G172100	Glyma.13g156900	UniRef100_A0A0B2QKV7 Zinc finger CCCH-type with G patch domain-containing protein n=2 Tax=Soja TaxID=1462606 RepID=A0A0B2QKV7_GLYSO	0	AT3G09850.1 | Symbols: | D111/G-patch domain-containing protein | chr3:3023397-3025742 REVERSE LENGTH=781	3e-169	NA	NA	GO:0003676	nucleic acid binding;	AT3G09850
C2.40	Glyma.20G172100	Glyma.13g186200	UniRef100_C6TDQ8 Oxidored_FMN domain-containing protein n=2 Tax=Soja TaxID=1462606 RepID=C6TDQ8_SOYBN	0	AT1G76690.1 | Symbols: OPR2, ATOPR2 | 12-oxophytodienoate reductase 2 | chr1:28778976-28780355 FORWARD LENGTH=374	2e-180	GO:0009611 GO:0009695 GO:0031408 GO:0055114	response to wounding; jasmonic acid biosynthetic process; oxylipin biosynthetic process; oxidation-reduction process;	GO:0010181 GO:0016491 GO:0016629	FMN binding; oxidoreductase activity; 12-oxophytodienoate reductase activity;	AT1G76690|OPR2|ATOPR2|12-oxophytodienoate reductase 2|ARABIDOPSIS 12-OXOPHYTODIENOATE REDUCTASE 2|F28O16.6|F28O16_6|12-OXOPHYTODIENOATE REDUCTASE 2
C2.40	Glyma.20G172100	Glyma.13g193800	UniRef100_C6SZL1 VQ domain-containing protein n=1 Tax=Glycine max TaxID=3847 RepID=C6SZL1_SOYBN	7e-86	NA	NA	NA	NA	NA	NA	AT3G56710|SIB1|sigma factor binding protein 1|T8M16.40
C2.40	Glyma.20G172100	Glyma.13g209600	UniRef100_UPI0010167758 transmembrane protein 45A-like n=1 Tax=Vigna unguiculata TaxID=3917 RepID=UPI0010167758	0	AT1G55230.1 | Symbols: | Family of unknown function (DUF716) _x0001_| chr1:20602895-20603797 FORWARD LENGTH=300	2e-131	GO:0008150	biological process;	NA	NA	AT1G55230|F7A10.19|F7A10_19
C2.40	Glyma.20G172100	Glyma.13g225700	UniRef100_I1M1P7 HSF_DOMAIN domain-containing protein n=2 Tax=Soja TaxID=1462606 RepID=I1M1P7_SOYBN	0	AT4G18880.1 | Symbols: AT-HSFA4A, HSF A4A | heat shock transcription factor A4A | chr4:10347769-10349051 REVERSE LENGTH=401	2e-124	GO:0000302 GO:0006355 GO:0010200 GO:0034605 GO:0043618 GO:0045893 GO:0061408	response to reactive oxygen species; regulation of transcription, DNA-templated; response to chitin; cellular response to heat; regulation of transcription from RNA polymerase II promoter in response to stress; positive regulation of transcription, DNA-templated; positive regulation of transcription from RNA polymerase II promoter in response to heat stress;	GO:0000978 GO:0003700 GO:0005515 GO:0042803 GO:0043565 GO:0044212	RNA polymerase II cis-regulatory region sequence-specific DNA binding; DNA-binding transcription factor activity; protein binding; protein homodimerization activity; sequence-specific DNA binding; transcription regulatory region DNA binding;	AT4G18880|AT-HSFA4A|HSF A4A|ARABIDOPSIS THALIANA HEAT SHOCK TRANSCRIPTION FACTOR A4A|heat shock transcription factor A4A|F13C5.50|F13C5_50
C2.40	Glyma.20G172100	Glyma.13g246600	UniRef100_A0A445GQB4 External alternative NAD(P)H-ubiquinone oxidoreductase B2, mitochondrial n=1 Tax=Glycine soja TaxID=3848 RepID=A0A445GQB4_GLYSO	0	AT4G21490.1 | Symbols: NDB3 | NAD(P)H dehydrogenase B3 | chr4:11436495-11439326 REVERSE LENGTH=580	0	NA	NA	GO:0003954	NADH dehydrogenase activity;	AT4G21490
C2.40	Glyma.20G172100	Glyma.14g051800	UniRef100_UPI000F7C1E0D uncharacterized protein LOC113848327 n=1 Tax=Abrus precatorius TaxID=3816 RepID=UPI000F7C1E0D	8e-81	AT2G44310.1 | Symbols: | Calcium-binding EF-hand family protein | chr2:18309285-18309713 FORWARD LENGTH=142	6e-37	GO:0008150	biological process;	GO:0005509	calcium ion binding;	AT2G44310|F4I1.12
C2.40	Glyma.20G172100	Glyma.15g067300	UniRef100_A0A445GQB4 External alternative NAD(P)H-ubiquinone oxidoreductase B2, mitochondrial n=1 Tax=Glycine soja TaxID=3848 RepID=A0A445GQB4_GLYSO	0	AT4G21490.1 | Symbols: NDB3 | NAD(P)H dehydrogenase B3 | chr4:11436495-11439326 REVERSE LENGTH=580	0	NA	NA	GO:0003954	NADH dehydrogenase activity;	AT4G21490
C2.40	Glyma.20G172100	Glyma.15g232200	UniRef100_A0A445GXE7 VQ domain-containing protein n=3 Tax=Soja TaxID=1462606 RepID=A0A445GXE7_GLYSO	7e-85	NA	NA	NA	NA	NA	NA	AT3G56710|SIB1|sigma factor binding protein 1|T8M16.40
C2.40	Glyma.20G172100	Glyma.16g035700	UniRef100_A0A445FFA4 Protein pns1 n=1 Tax=Glycine soja TaxID=3848 RepID=A0A445FFA4_GLYSO	0	AT3G03700.1 | Symbols: | Plasma-membrane choline transporter family protein | chr3:916503-918327 FORWARD LENGTH=482	9e-157	GO:0055085	transmembrane transport;	GO:0022857	transmembrane transporter activity;	AT3G03700|F20H23.27
C2.40	Glyma.20G172100	Glyma.17g034900	UniRef100_A0A1S3UPI7 calmodulin n=1 Tax=Vigna radiata var. radiata TaxID=3916 RepID=A0A1S3UPI7_VIGRR	4e-83	AT5G49480.1 | Symbols: ATCP1, CP1 | Ca2+-binding protein 1 | chr5:20070812-20071294 FORWARD LENGTH=160	2e-54	GO:0042538	hyperosmotic salinity response;	GO:0005509	calcium ion binding;	AT5G49480|ATCP1|CP1|Ca2+-binding protein 1|K6M13.2|K6M13_2
C2.40	Glyma.20G172100	Glyma.17g041200	UniRef100_UPI001038F0AE ABC transporter B family member 11-like n=1 Tax=Glycine soja TaxID=3848 RepID=UPI001038F0AE	0	AT1G02520.1 | Symbols: PGP11 | P-glycoprotein 11 | chr1:524134-528745 FORWARD LENGTH=1278	0	GO:0055085	transmembrane transport;	GO:0005524 GO:0016887 GO:0042626	ATP binding; ATPase activity; ATPase-coupled transmembrane transporter activity;	AT1G02520|PGP11|ABCB11|MDR8|P-glycoprotein 11|ATP-binding cassette B11|multi-drug resistance 8|T14P4.15|T14P4_15
C2.40	Glyma.20G172100	Glyma.17g105600	NA	NA	NA	NA	NA	NA	NA	NA	NA
C2.40	Glyma.20G172100	Glyma.18g004000	UniRef100_UPI000B799DD9 probable pre-mRNA-splicing factor ATP-dependent RNA helicase DEAH5 n=1 Tax=Hevea brasiliensis TaxID=3981 RepID=UPI000B799DD9	0	AT3G26560.1 | Symbols: | ATP-dependent RNA helicase, putative | chr3:9750122-9753719 REVERSE LENGTH=1168	0	GO:0000390	spliceosomal complex disassembly;	GO:0003723 GO:0003724 GO:0003729 GO:0005524	RNA binding; RNA helicase activity; mRNA binding; ATP binding;	AT3G26560|MFE16.8
C2.40	Glyma.20G172100	Glyma.18g009800	UniRef100_A0A4D6NJK5 NADH-ubiquinone reductase complex 1 MLRQ subunit n=1 Tax=Vigna unguiculata TaxID=3917 RepID=A0A4D6NJK5_VIGUN	2e-55	AT3G48140.1 | Symbols: | B12D protein | chr3:17778471-17779299 FORWARD LENGTH=88	2e-44	NA	NA	GO:0003674	molecular function;	AT3G48140
C2.40	Glyma.20G172100	Glyma.18g265800	UniRef100_A0A445FYL2 UDP-glycosyltransferase 83A1 isoform A n=1 Tax=Glycine soja TaxID=3848 RepID=A0A445FYL2_GLYSO	0	AT3G02100.1 | Symbols: | UDP-Glycosyltransferase superfamily protein | chr3:368840-370484 REVERSE LENGTH=464	2e-119	NA	NA	GO:0008194 GO:0016757 GO:0016758	UDP-glycosyltransferase activity; transferase activity, transferring glycosyl groups; transferase activity, transferring hexosyl groups;	AT3G02100
C2.40	Glyma.20G172100	Glyma.18g293500	UniRef100_A0A1S3TT09 uncharacterized protein LOC106758519 n=1 Tax=Vigna radiata var. radiata TaxID=3916 RepID=A0A1S3TT09_VIGRR	1e-64	NA	NA	NA	NA	NA	NA	AT2G47485
C2.40	Glyma.20G172100	Glyma.19g109100	UniRef100_K7MXS2 NAC domain-containing protein n=2 Tax=Soja TaxID=1462606 RepID=K7MXS2_SOYBN	0	AT5G18270.1 | Symbols: ANAC087 | Arabidopsis NAC domain containing protein 87 | chr5:6041241-6042743 REVERSE LENGTH=335	1e-115	GO:0006355	regulation of transcription, DNA-templated;	GO:0003700 GO:0005515 GO:0044212	DNA-binding transcription factor activity; protein binding; transcription regulatory region DNA binding;	AT5G18270|ANAC087|Arabidopsis NAC domain containing protein 87|MRG7.23|MRG7_23
C2.41	Glyma.20G192300	Glyma.01g230900	UniRef100_C6SX87 Cytochrome c domain-containing protein n=2 Tax=Soja TaxID=1462606 RepID=C6SX87_SOYBN	4e-79	AT4G10040.1 | Symbols: CYTC-2 | cytochrome c-2 | chr4:6277083-6278281 FORWARD LENGTH=112	1e-75	GO:0006122 GO:0006123 GO:0010336	mitochondrial electron transport, ubiquinol to cytochrome c; mitochondrial electron transport, cytochrome c to oxygen; gibberellic acid homeostasis;	GO:0005507 GO:0009055 GO:0020037	copper ion binding; electron transfer activity; heme binding;	AT4G10040|CYTC-2|cytochrome c-2|F28M11.5
C2.41	Glyma.20G192300	Glyma.01g236500	UniRef100_C6T357 N-acetyltransferase domain-containing protein n=2 Tax=Soja TaxID=1462606 RepID=C6T357_SOYBN	8e-132	AT2G32020.1 | Symbols: | Acyl-CoA N-acyltransferases (NAT) superfamily protein | chr2:13631193-13631744 REVERSE LENGTH=183	9e-58	GO:0009737	response to abscisic acid;	GO:0008080	N-acetyltransferase activity;	AT2G32020|F22D22.23|F22D22_23
C2.41	Glyma.20G192300	Glyma.02g008000	UniRef100_A0A445LI54 ABC transporter B family member 4 isoform A n=2 Tax=Glycine soja TaxID=3848 RepID=A0A445LI54_GLYSO	0	AT2G47000.1 | Symbols: MDR4, PGP4, ABCB4, ATPGP4 | ATP binding cassette subfamily B4 | chr2:19310008-19314750 REVERSE LENGTH=1286	0	GO:0009630 GO:0009733 GO:0009734 GO:0009735 GO:0009926 GO:0010315 GO:0010540 GO:0048767 GO:0055085 GO:0060919	gravitropism; response to auxin; auxin-activated signaling pathway; response to cytokinin; auxin polar transport; auxin efflux; basipetal auxin transport; root hair elongation; transmembrane transport; auxin influx;	GO:0005524 GO:0008559 GO:0010328 GO:0010329 GO:0016887 GO:0042626	ATP binding; ATPase-coupled xenobiotic transmembrane transporter activity; auxin influx transmembrane transporter activity; auxin efflux transmembrane transporter activity; ATPase activity; ATPase-coupled transmembrane transporter activity;	AT2G47000|MDR4|PGP4|ABCB4|ATPGP4|AtABCB4|MULTIDRUG RESISTANCE 4|P-GLYCOPROTEIN 4|ATP-binding cassette B4|ARABIDOPSIS P-GLYCOPROTEIN 4|F14M4.17
C2.41	Glyma.20G192300	Glyma.02g264000	UniRef100_A0A0B2SUN0 Sorting and assembly machinery component 50 like n=1 Tax=Glycine soja TaxID=3848 RepID=A0A0B2SUN0_GLYSO	0	AT5G05520.1 | Symbols: | Outer membrane OMP85 family protein | chr5:1632912-1635104 FORWARD LENGTH=524	0	GO:0034622 GO:0045040	cellular protein-containing complex assembly; protein insertion into mitochondrial outer membrane;	GO:0003674	molecular function;	AT5G05520|MOP10.6|MOP10_6
C2.41	Glyma.20G192300	Glyma.03g196300	UniRef100_A0A1S3TPA9 uncharacterized protein LOC106757471 n=1 Tax=Vigna radiata var. radiata TaxID=3916 RepID=A0A1S3TPA9_VIGRR	1e-82	AT3G10120.1 | Symbols: | unknown protein; BEST Arabidopsis thaliana protein match is: unknown protein (TAIR:AT5G03890.1); Has 57 Blast hits to 57 proteins in 10 species: Archae - 0; Bacteria - 0; Metazoa - 0; Fungi - 0; Plants - 57; Viruses - 0; Other Eukaryotes - 0 (source: NCBI BLink). | chr3:3130155-3130676 FORWARD LENGTH=173	6e-35	GO:0008150	biological process;	GO:0003674	molecular function;	AT3G10120|T22K18.5
C2.41	Glyma.20G192300	Glyma.03g214500	UniRef100_A0A0B2QGQ3 NADH dehydrogenase [ubiquinone] iron-sulfur protein 5-A n=2 Tax=Soja TaxID=1462606 RepID=A0A0B2QGQ3_GLYSO	2e-54	AT3G62790.1 | Symbols: | NADH-ubiquinone oxidoreductase-related | chr3:23223321-23224221 REVERSE LENGTH=83	1e-51	GO:0032981 GO:0055114	mitochondrial respiratory chain complex I assembly; oxidation-reduction process;	GO:0003674	molecular function;	AT3G62790|F26K9.220
C2.41	Glyma.20G192300	Glyma.05g128800	NA	NA	NA	NA	NA	NA	NA	NA	NA
C2.41	Glyma.20G192300	Glyma.06g192000	UniRef100_UPI0001BA5722 mitochondrial import inner membrane translocase subunit PAM16 like 2 isoform X1 n=2 Tax=Glycine max TaxID=3847 RepID=UPI0001BA5722	5e-80	AT3G59280.1 | Symbols: TXR1 | Protein Transporter, Pam16 | chr3:21909266-21910519 REVERSE LENGTH=116	5e-57	GO:0002237 GO:0006952 GO:0009734 GO:0030150 GO:0031348 GO:1900425 GO:1902009 GO:1902289 GO:2000012 GO:2000378	response to molecule of bacterial origin; defense response; auxin-activated signaling pathway; protein import into mitochondrial matrix; negative regulation of defense response; negative regulation of defense response to bacterium; positive regulation of toxin transport; negative regulation of defense response to oomycetes; regulation of auxin polar transport; negative regulation of reactive oxygen species metabolic process;	NA	NA	AT3G59280|TXR1|MUSE5|AtPAM16|PAM16|THAXTOMIN A RESISTANT 1|mutant, snc1-enhancing 5|F25L23.140
C2.41	Glyma.20G192300	Glyma.06g315100	UniRef100_K7KYH8 Phospholipid-transporting ATPase n=1 Tax=Glycine max TaxID=3847 RepID=K7KYH8_SOYBN	0	AT5G04930.1 | Symbols: ALA1 | aminophospholipid ATPase 1 | chr5:1445509-1449568 FORWARD LENGTH=1158	0	GO:0045332	phospholipid translocation;	GO:0000287 GO:0005515 GO:0005524 GO:0015662 GO:0140326	magnesium ion binding; protein binding; ATP binding; ion transmembrane transporter activity, phosphorylative mechanism; ATPase-coupled intramembrane lipid transporter activity;	AT5G04930|ALA1|aminophospholipid ATPase 1
C2.41	Glyma.20G192300	Glyma.08g044300	UniRef100_K7L4Y7 Protein kinase domain-containing protein n=1 Tax=Glycine max TaxID=3847 RepID=K7L4Y7_SOYBN	0	AT5G38260.1 | Symbols: | Protein kinase superfamily protein | chr5:15283692-15285837 REVERSE LENGTH=638	4e-133	GO:0006468	protein phosphorylation;	GO:0004674 GO:0005524 GO:0016301	protein serine/threonine kinase activity; ATP binding; kinase activity;	AT5G38260|MXA21.150|MXA21_150
C2.41	Glyma.20G192300	Glyma.08g055900	UniRef100_A0A445JAN2 NF-X1-type zinc finger protein NFXL1 isoform A n=3 Tax=Glycine soja TaxID=3848 RepID=A0A445JAN2_GLYSO	0	AT1G10170.1 | Symbols: ATNFXL1, NFXL1 | NF-X-like 1 | chr1:3333925-3337491 REVERSE LENGTH=1188	0	GO:0006355 GO:0009642 GO:0009651 GO:0009697 GO:0010188 GO:0010310 GO:0016567 GO:0042742	regulation of transcription, DNA-templated; response to light intensity; response to salt stress; salicylic acid biosynthetic process; response to microbial phytotoxin; regulation of hydrogen peroxide metabolic process; protein ubiquitination; defense response to bacterium;	GO:0000977 GO:0000981 GO:0003729 GO:0005515 GO:0008270 GO:0016740	RNA polymerase II regulatory region sequence-specific DNA binding; DNA-binding transcription factor activity, RNA polymerase II-specific; mRNA binding; protein binding; zinc ion binding; transferase activity;	AT1G10170|ATNFXL1|NFXL1|NF-X-like 1|F14N23.5|F14N23_5
C2.41	Glyma.20G192300	Glyma.08g196500	UniRef100_I1KUX8 Ribosomal_L28e domain-containing protein n=2 Tax=Soja TaxID=1462606 RepID=I1KUX8_SOYBN	3e-103	AT4G29410.1 | Symbols: | Ribosomal L28e protein family | chr4:14468439-14469964 REVERSE LENGTH=143	2e-74	GO:0006412	translation;	GO:0044212	transcription regulatory region DNA binding;	AT4G29410|F17A13.230|F17A13_230
C2.41	Glyma.20G192300	Glyma.08g213300	UniRef100_I1KVF9 CUE domain-containing protein n=3 Tax=Soja TaxID=1462606 RepID=I1KVF9_SOYBN	0	AT5G32440.3 | Symbols: | Ubiquitin system component Cue protein | chr5:12077014-12078396 FORWARD LENGTH=265	9e-73	NA	NA	NA	NA	AT5G32440
C2.41	Glyma.20G192300	Glyma.08g255800	UniRef100_A0A0R0IXT4 S-adenosylmethionine decarboxylase proenzyme n=2 Tax=Soja TaxID=1462606 RepID=A0A0R0IXT4_SOYBN	0	AT3G02470.1 | Symbols: SAMDC | S-adenosylmethionine decarboxylase | chr3:510223-511323 FORWARD LENGTH=366	1e-160	GO:0006557 GO:0006596 GO:0006597 GO:0008295 GO:0016458 GO:0019079 GO:0099402	S-adenosylmethioninamine biosynthetic process; polyamine biosynthetic process; spermine biosynthetic process; spermidine biosynthetic process; gene silencing; viral genome replication; plant organ development;	GO:0004014 GO:0005515	adenosylmethionine decarboxylase activity; protein binding;	AT3G02470|SAMDC|S-adenosylmethionine decarboxylase|F16B3.10|F16B3_10|S-ADENOSYLMETHIONINE DECARBOXYLASE|ADOMETDC
