## Supplemental Table S12 for "Elevated CO_2_ alters soybean physiology and defense responses, and has disparate effects on susceptibility to diverse microbial pathogens" (part 2 of 2)

### Sheet: Supplemental Table S12 (continued)
Supplemental Table S12. DEG Targets of transcription factors with overrepresented binding sites (Supplemental Table S10) responding to changes in CO2 (elevated (eCO2) 550ppm, ambient (aCO2) 419 ppm) in Psg-infected (6 hours) and/or mock-infected leaves (Supplemental Table 6, Figure 5). The DEG targets were identified using the TF enrichment tool in Plant Transcriptional Regulatory Map (https://plantregmap.gao-lab.org/tf_enrichment.php). Transcription factor targets were annotated using the Gene Annotation Lookup tool on SoyBase (columns D-L, https://www.soybase.org/genomeannotation/).
C2.41	Glyma.20G192300	Glyma.09g258000	UniRef100_I1L6I6 Cysteine synthase n=2 Tax=Soja TaxID=1462606 RepID=I1L6I6_SOYBN	0	AT3G61440.1 | Symbols: ATCYSC1, ARATH;BSAS3;1, CYSC1 | cysteine synthase C1 | chr3:22735885-22737792 FORWARD LENGTH=368	0	GO:0006535 GO:0006955 GO:0019344 GO:0019499 GO:0019500 GO:0051410 GO:0080147	cysteine biosynthetic process from serine; immune response; cysteine biosynthetic process; cyanide metabolic process; cyanide catabolic process; detoxification of nitrogen compound; root hair cell development;	GO:0004124 GO:0005507 GO:0030170 GO:0050017	cysteine synthase activity; copper ion binding; pyridoxal phosphate binding; L-3-cyanoalanine synthase activity;	AT3G61440|ATCYSC1|ARATH;BSAS3;1|CYSC1|CAS-C1|CYSTEINE SYNTHASE C1|BETA-SUBSTITUTED ALA SYNTHASE 3;1|ﬂ-cyanoalanine synthase C1|F2A19.40|CYSTEINE SYNTHASE
C2.41	Glyma.20G192300	Glyma.09g278000	UniRef100_I1L740 Non-specific lipid-transfer protein n=2 Tax=Soja TaxID=1462606 RepID=I1L740_SOYBN	6e-78	AT2G38540.1 | Symbols: LP1, LTP1, ATLTP1 | lipid transfer protein 1 | chr2:16130418-16130893 FORWARD LENGTH=118	4e-30	GO:0006869 GO:0071555	lipid transport; cell wall organization;	GO:0005516 GO:0008289	calmodulin binding; lipid binding;	AT2G38540|LP1|LTP1|ATLTP1|AtLtpI-4|lipid transfer protein 1|ARABIDOPSIS THALIANA LIPID TRANSFER PROTEIN 1|T6A23.26|T6A23_26|LIPID TRANSFER PROTEIN 1
C2.41	Glyma.20G192300	Glyma.10g008600	UniRef100_G7I613 Transmembrane protein, putative n=1 Tax=Medicago truncatula TaxID=3880 RepID=G7I613_MEDTR	5e-24	NA	NA	NA	NA	NA	NA	AT2G31335
C2.41	Glyma.20G192300	Glyma.10g065000	UniRef100_A0A0B2SN67 Pyruvate kinase n=3 Tax=Soja TaxID=1462606 RepID=A0A0B2SN67_GLYSO	0	AT3G52990.1 | Symbols: | Pyruvate kinase family protein | chr3:19649046-19652237 FORWARD LENGTH=527	0	GO:0006096 GO:0046686	glycolytic process; response to cadmium ion;	GO:0000287 GO:0004743 GO:0016301 GO:0030955	magnesium ion binding; pyruvate kinase activity; kinase activity; potassium ion binding;	AT3G52990|F8J2.160
C2.41	Glyma.20G192300	Glyma.10g123200	UniRef100_A0A0R0HSC1 LRRcap domain-containing protein n=1 Tax=Glycine max TaxID=3847 RepID=A0A0R0HSC1_SOYBN	0	AT1G09760.1 | Symbols: U2A' | U2 small nuclear ribonucleoprotein A | chr1:3159476-3161603 REVERSE LENGTH=249	1e-133	GO:0000398 GO:0009409	mRNA splicing, via spliceosome; response to cold;	GO:0003723	RNA binding;	AT1G09760|U2A'|U2 small nuclear ribonucleoprotein A|F21M12.14|F21M12_14
C2.41	Glyma.20G192300	Glyma.11g247600	UniRef100_C6TD56 Glyceraldehyde-3-phosphate dehydrogenase n=2 Tax=Soja TaxID=1462606 RepID=C6TD56_SOYBN	0	AT3G04120.1 | Symbols: GAPC, GAPC-1, GAPC1 | glyceraldehyde-3-phosphate dehydrogenase C subunit 1 | chr3:1081077-1083131 FORWARD LENGTH=338	0	GO:0006094 GO:0006096 GO:0006979 GO:0009408 GO:0009744 GO:0010154 GO:0042542 GO:0046686 GO:0048316 GO:0051775 GO:0055114	gluconeogenesis; glycolytic process; response to oxidative stress; response to heat; response to sucrose; fruit development; response to hydrogen peroxide; response to cadmium ion; seed development; response to redox state; oxidation-reduction process;	GO:0003677 GO:0004365 GO:0005507 GO:0005515 GO:0008886 GO:0050661 GO:0051287	DNA binding; glyceraldehyde-3-phosphate dehydrogenase (NAD+) (phosphorylating) activity; copper ion binding; protein binding; glyceraldehyde-3-phosphate dehydrogenase (NADP+) (non-phosphorylating) activity; NADP binding; NAD binding;	AT3G04120|GAPC|GAPC-1|GAPC1|GLYCERALDEHYDE-3-PHOSPHATE DEHYDROGENASE C SUBUNIT|glyceraldehyde-3-phosphate dehydrogenase C subunit 1|T6K12.26|T6K12_26|glyceraldehyde-3-phosphate dehydrogenase c subunit|GAPC1
C2.41	Glyma.20G192300	Glyma.12g116800	UniRef100_A0A0B2QSC9 PPM-type phosphatase domain-containing protein n=2 Tax=Soja TaxID=1462606 RepID=A0A0B2QSC9_GLYSO	0	AT4G28400.1 | Symbols: | Protein phosphatase 2C family protein | chr4:14048499-14050118 FORWARD LENGTH=283	9e-152	GO:0006470	protein dephosphorylation;	GO:0004722 GO:0004724 GO:0046872	protein serine/threonine phosphatase activity; magnesium-dependent protein serine/threonine phosphatase activity; metal ion binding;	AT4G28400|F20O9.80|F20O9_80
C2.41	Glyma.20G192300	Glyma.13g156900	UniRef100_A0A0B2QKV7 Zinc finger CCCH-type with G patch domain-containing protein n=2 Tax=Soja TaxID=1462606 RepID=A0A0B2QKV7_GLYSO	0	AT3G09850.1 | Symbols: | D111/G-patch domain-containing protein | chr3:3023397-3025742 REVERSE LENGTH=781	3e-169	NA	NA	GO:0003676	nucleic acid binding;	AT3G09850
C2.41	Glyma.20G192300	Glyma.13g209600	UniRef100_UPI0010167758 transmembrane protein 45A-like n=1 Tax=Vigna unguiculata TaxID=3917 RepID=UPI0010167758	0	AT1G55230.1 | Symbols: | Family of unknown function (DUF716) _x0001_| chr1:20602895-20603797 FORWARD LENGTH=300	2e-131	GO:0008150	biological process;	NA	NA	AT1G55230|F7A10.19|F7A10_19
C2.41	Glyma.20G192300	Glyma.13g225700	UniRef100_I1M1P7 HSF_DOMAIN domain-containing protein n=2 Tax=Soja TaxID=1462606 RepID=I1M1P7_SOYBN	0	AT4G18880.1 | Symbols: AT-HSFA4A, HSF A4A | heat shock transcription factor A4A | chr4:10347769-10349051 REVERSE LENGTH=401	2e-124	GO:0000302 GO:0006355 GO:0010200 GO:0034605 GO:0043618 GO:0045893 GO:0061408	response to reactive oxygen species; regulation of transcription, DNA-templated; response to chitin; cellular response to heat; regulation of transcription from RNA polymerase II promoter in response to stress; positive regulation of transcription, DNA-templated; positive regulation of transcription from RNA polymerase II promoter in response to heat stress;	GO:0000978 GO:0003700 GO:0005515 GO:0042803 GO:0043565 GO:0044212	RNA polymerase II cis-regulatory region sequence-specific DNA binding; DNA-binding transcription factor activity; protein binding; protein homodimerization activity; sequence-specific DNA binding; transcription regulatory region DNA binding;	AT4G18880|AT-HSFA4A|HSF A4A|ARABIDOPSIS THALIANA HEAT SHOCK TRANSCRIPTION FACTOR A4A|heat shock transcription factor A4A|F13C5.50|F13C5_50
C2.41	Glyma.20G192300	Glyma.13g246600	UniRef100_A0A445GQB4 External alternative NAD(P)H-ubiquinone oxidoreductase B2, mitochondrial n=1 Tax=Glycine soja TaxID=3848 RepID=A0A445GQB4_GLYSO	0	AT4G21490.1 | Symbols: NDB3 | NAD(P)H dehydrogenase B3 | chr4:11436495-11439326 REVERSE LENGTH=580	0	NA	NA	GO:0003954	NADH dehydrogenase activity;	AT4G21490
C2.41	Glyma.20G192300	Glyma.14g051800	UniRef100_UPI000F7C1E0D uncharacterized protein LOC113848327 n=1 Tax=Abrus precatorius TaxID=3816 RepID=UPI000F7C1E0D	8e-81	AT2G44310.1 | Symbols: | Calcium-binding EF-hand family protein | chr2:18309285-18309713 FORWARD LENGTH=142	6e-37	GO:0008150	biological process;	GO:0005509	calcium ion binding;	AT2G44310|F4I1.12
C2.41	Glyma.20G192300	Glyma.14g081600	UniRef100_A0A0B2RV35 26S proteasome non-ATPase regulatory subunit 14 n=2 Tax=Soja TaxID=1462606 RepID=A0A0B2RV35_GLYSO	0	AT5G23540.1 | Symbols: | Mov34/MPN/PAD-1 family protein | chr5:7937772-7939339 FORWARD LENGTH=308	0	GO:0006511 GO:0016579 GO:0030163 GO:0043161	ubiquitin-dependent protein catabolic process; protein deubiquitination; protein catabolic process; proteasome-mediated ubiquitin-dependent protein catabolic process;	GO:0004843 GO:0008237 GO:0046872 GO:0061578 GO:0070628	thiol-dependent ubiquitin-specific protease activity; metallopeptidase activity; metal ion binding; Lys63-specific deubiquitinase activity; proteasome binding;	AT5G23540|MQM1.19|MQM1_19
C2.41	Glyma.20G192300	Glyma.14g214500	UniRef100_I1JHW1 MYB/HD-like transcription factor n=2 Tax=Soja TaxID=1462606 RepID=I1JHW1_SOYBN	0	AT5G16600.1 | Symbols: MYB43, AtMYB43 | myb domain protein 43 | chr5:5438291-5440214 FORWARD LENGTH=327	1e-100	GO:0030154 GO:2000652	cell differentiation; regulation of secondary cell wall biogenesis;	GO:0003700 GO:0043565 GO:0044212	DNA-binding transcription factor activity; sequence-specific DNA binding; transcription regulatory region DNA binding;	AT5G16600|MYB43|AtMYB43|myb domain protein 43|MTG13.12|MTG13_12
C2.41	Glyma.20G192300	Glyma.15g012000	UniRef100_A0A0B2QM34 Pleiotropic drug resistance protein 1 n=1 Tax=Glycine soja TaxID=3848 RepID=A0A0B2QM34_GLYSO	0	AT1G15520.1 | Symbols: PDR12, ATPDR12, ABCG40, ATABCG40 | pleiotropic drug resistance 12 | chr1:5331993-5338175 REVERSE LENGTH=1423	0	GO:0002229 GO:0009723 GO:0009751 GO:0009753 GO:0010193 GO:0015692 GO:0046865 GO:0055085 GO:0080168	defense response to oomycetes; response to ethylene; response to salicylic acid; response to jasmonic acid; response to ozone; lead ion transport; terpenoid transport; transmembrane transport; abscisic acid transport;	GO:0005515 GO:0005524 GO:0016887 GO:0042626	protein binding; ATP binding; ATPase activity; ATPase-coupled transmembrane transporter activity;	AT1G15520|PDR12|ATPDR12|ABCG40|ATABCG40|pleiotropic drug resistance 12|ATP-binding cassette G40|Arabidopsis thaliana ATP-binding cassette G40|T16N11.3|T16N11_3
C2.41	Glyma.20G192300	Glyma.15g067300	UniRef100_A0A445GQB4 External alternative NAD(P)H-ubiquinone oxidoreductase B2, mitochondrial n=1 Tax=Glycine soja TaxID=3848 RepID=A0A445GQB4_GLYSO	0	AT4G21490.1 | Symbols: NDB3 | NAD(P)H dehydrogenase B3 | chr4:11436495-11439326 REVERSE LENGTH=580	0	NA	NA	GO:0003954	NADH dehydrogenase activity;	AT4G21490
C2.41	Glyma.20G192300	Glyma.15g232200	UniRef100_A0A445GXE7 VQ domain-containing protein n=3 Tax=Soja TaxID=1462606 RepID=A0A445GXE7_GLYSO	7e-85	NA	NA	NA	NA	NA	NA	AT3G56710|SIB1|sigma factor binding protein 1|T8M16.40
C2.41	Glyma.20G192300	Glyma.16g035700	UniRef100_A0A445FFA4 Protein pns1 n=1 Tax=Glycine soja TaxID=3848 RepID=A0A445FFA4_GLYSO	0	AT3G03700.1 | Symbols: | Plasma-membrane choline transporter family protein | chr3:916503-918327 FORWARD LENGTH=482	9e-157	GO:0055085	transmembrane transport;	GO:0022857	transmembrane transporter activity;	AT3G03700|F20H23.27
C2.41	Glyma.20G192300	Glyma.16g100800	UniRef100_A0A0B2RW05 UBX domain-containing protein 1 n=2 Tax=Soja TaxID=1462606 RepID=A0A0B2RW05_GLYSO	0	AT1G04850.1 | Symbols: | ubiquitin-associated (UBA)/TS-N domain-containing protein | chr1:1365311-1368706 REVERSE LENGTH=413	9e-102	GO:0008150	biological process;	GO:0003676	nucleic acid binding;	AT1G04850|F13M7.16|F13M7_16
C2.41	Glyma.20G192300	Glyma.16g132500	UniRef100_C6TNC5 AB hydrolase-1 domain-containing protein n=1 Tax=Glycine max TaxID=3847 RepID=C6TNC5_SOYBN	0	AT3G51000.1 | Symbols: | alpha/beta-Hydrolases superfamily protein | chr3:18945258-18946499 REVERSE LENGTH=323	8e-159	NA	NA	GO:0016787	hydrolase activity;	AT3G51000
C2.41	Glyma.20G192300	Glyma.17g034900	UniRef100_A0A1S3UPI7 calmodulin n=1 Tax=Vigna radiata var. radiata TaxID=3916 RepID=A0A1S3UPI7_VIGRR	4e-83	AT5G49480.1 | Symbols: ATCP1, CP1 | Ca2+-binding protein 1 | chr5:20070812-20071294 FORWARD LENGTH=160	2e-54	GO:0042538	hyperosmotic salinity response;	GO:0005509	calcium ion binding;	AT5G49480|ATCP1|CP1|Ca2+-binding protein 1|K6M13.2|K6M13_2
C2.41	Glyma.20G192300	Glyma.17g041200	UniRef100_UPI001038F0AE ABC transporter B family member 11-like n=1 Tax=Glycine soja TaxID=3848 RepID=UPI001038F0AE	0	AT1G02520.1 | Symbols: PGP11 | P-glycoprotein 11 | chr1:524134-528745 FORWARD LENGTH=1278	0	GO:0055085	transmembrane transport;	GO:0005524 GO:0016887 GO:0042626	ATP binding; ATPase activity; ATPase-coupled transmembrane transporter activity;	AT1G02520|PGP11|ABCB11|MDR8|P-glycoprotein 11|ATP-binding cassette B11|multi-drug resistance 8|T14P4.15|T14P4_15
C2.41	Glyma.20G192300	Glyma.18g004000	UniRef100_UPI000B799DD9 probable pre-mRNA-splicing factor ATP-dependent RNA helicase DEAH5 n=1 Tax=Hevea brasiliensis TaxID=3981 RepID=UPI000B799DD9	0	AT3G26560.1 | Symbols: | ATP-dependent RNA helicase, putative | chr3:9750122-9753719 REVERSE LENGTH=1168	0	GO:0000390	spliceosomal complex disassembly;	GO:0003723 GO:0003724 GO:0003729 GO:0005524	RNA binding; RNA helicase activity; mRNA binding; ATP binding;	AT3G26560|MFE16.8
C2.41	Glyma.20G192300	Glyma.18g265800	UniRef100_A0A445FYL2 UDP-glycosyltransferase 83A1 isoform A n=1 Tax=Glycine soja TaxID=3848 RepID=A0A445FYL2_GLYSO	0	AT3G02100.1 | Symbols: | UDP-Glycosyltransferase superfamily protein | chr3:368840-370484 REVERSE LENGTH=464	2e-119	NA	NA	GO:0008194 GO:0016757 GO:0016758	UDP-glycosyltransferase activity; transferase activity, transferring glycosyl groups; transferase activity, transferring hexosyl groups;	AT3G02100
C2.41	Glyma.20G192300	Glyma.19g047300	UniRef100_A0A0B2PIH6 60S ribosomal protein L36 n=2 Tax=Soja TaxID=1462606 RepID=A0A0B2PIH6_GLYSO	2e-70	AT5G02450.1 | Symbols: | Ribosomal protein L36e family protein | chr5:533501-534394 FORWARD LENGTH=108	2e-58	GO:0002181	cytoplasmic translation;	GO:0003735	structural constituent of ribosome;	AT5G02450|T22P11.40|T22P11_40
C2.42	Glyma.20G192500	Glyma.01g174000	UniRef100_I1J8U6 AAA domain-containing protein n=2 Tax=Soja TaxID=1462606 RepID=I1J8U6_SOYBN	0	AT2G18330.1 | Symbols: | AAA-type ATPase family protein | chr2:7965829-7968915 FORWARD LENGTH=636	0	GO:0007005	mitochondrion organization;	GO:0005524 GO:0008270	ATP binding; zinc ion binding;	AT2G18330|T30D6.16|T30D6_16
C2.42	Glyma.20G192500	Glyma.01g230900	UniRef100_C6SX87 Cytochrome c domain-containing protein n=2 Tax=Soja TaxID=1462606 RepID=C6SX87_SOYBN	4e-79	AT4G10040.1 | Symbols: CYTC-2 | cytochrome c-2 | chr4:6277083-6278281 FORWARD LENGTH=112	1e-75	GO:0006122 GO:0006123 GO:0010336	mitochondrial electron transport, ubiquinol to cytochrome c; mitochondrial electron transport, cytochrome c to oxygen; gibberellic acid homeostasis;	GO:0005507 GO:0009055 GO:0020037	copper ion binding; electron transfer activity; heme binding;	AT4G10040|CYTC-2|cytochrome c-2|F28M11.5
C2.42	Glyma.20G192500	Glyma.01g236500	UniRef100_C6T357 N-acetyltransferase domain-containing protein n=2 Tax=Soja TaxID=1462606 RepID=C6T357_SOYBN	8e-132	AT2G32020.1 | Symbols: | Acyl-CoA N-acyltransferases (NAT) superfamily protein | chr2:13631193-13631744 REVERSE LENGTH=183	9e-58	GO:0009737	response to abscisic acid;	GO:0008080	N-acetyltransferase activity;	AT2G32020|F22D22.23|F22D22_23
C2.42	Glyma.20G192500	Glyma.02g009400	UniRef100_A0A4D6N2E7 NIM1-interacting protein 1/3 n=1 Tax=Vigna unguiculata TaxID=3917 RepID=A0A4D6N2E7_VIGUN	5e-39	NA	NA	NA	NA	NA	NA	NA
C2.42	Glyma.20G192500	Glyma.02g264000	UniRef100_A0A0B2SUN0 Sorting and assembly machinery component 50 like n=1 Tax=Glycine soja TaxID=3848 RepID=A0A0B2SUN0_GLYSO	0	AT5G05520.1 | Symbols: | Outer membrane OMP85 family protein | chr5:1632912-1635104 FORWARD LENGTH=524	0	GO:0034622 GO:0045040	cellular protein-containing complex assembly; protein insertion into mitochondrial outer membrane;	GO:0003674	molecular function;	AT5G05520|MOP10.6|MOP10_6
C2.42	Glyma.20G192500	Glyma.03g196300	UniRef100_A0A1S3TPA9 uncharacterized protein LOC106757471 n=1 Tax=Vigna radiata var. radiata TaxID=3916 RepID=A0A1S3TPA9_VIGRR	1e-82	AT3G10120.1 | Symbols: | unknown protein; BEST Arabidopsis thaliana protein match is: unknown protein (TAIR:AT5G03890.1); Has 57 Blast hits to 57 proteins in 10 species: Archae - 0; Bacteria - 0; Metazoa - 0; Fungi - 0; Plants - 57; Viruses - 0; Other Eukaryotes - 0 (source: NCBI BLink). | chr3:3130155-3130676 FORWARD LENGTH=173	6e-35	GO:0008150	biological process;	GO:0003674	molecular function;	AT3G10120|T22K18.5
C2.42	Glyma.20G192500	Glyma.03g214500	UniRef100_A0A0B2QGQ3 NADH dehydrogenase [ubiquinone] iron-sulfur protein 5-A n=2 Tax=Soja TaxID=1462606 RepID=A0A0B2QGQ3_GLYSO	2e-54	AT3G62790.1 | Symbols: | NADH-ubiquinone oxidoreductase-related | chr3:23223321-23224221 REVERSE LENGTH=83	1e-51	GO:0032981 GO:0055114	mitochondrial respiratory chain complex I assembly; oxidation-reduction process;	GO:0003674	molecular function;	AT3G62790|F26K9.220
C2.42	Glyma.20G192500	Glyma.04g193500	UniRef100_A0A0R0KA84 Glyceraldehyde-3-phosphate dehydrogenase n=2 Tax=Glycine max TaxID=3847 RepID=A0A0R0KA84_SOYBN	0	AT3G04120.1 | Symbols: GAPC, GAPC-1, GAPC1 | glyceraldehyde-3-phosphate dehydrogenase C subunit 1 | chr3:1081077-1083131 FORWARD LENGTH=338	0	GO:0006094 GO:0006096 GO:0006979 GO:0009408 GO:0009744 GO:0010154 GO:0042542 GO:0046686 GO:0048316 GO:0051775 GO:0055114	gluconeogenesis; glycolytic process; response to oxidative stress; response to heat; response to sucrose; fruit development; response to hydrogen peroxide; response to cadmium ion; seed development; response to redox state; oxidation-reduction process;	GO:0003677 GO:0004365 GO:0005507 GO:0005515 GO:0008886 GO:0050661 GO:0051287	DNA binding; glyceraldehyde-3-phosphate dehydrogenase (NAD+) (phosphorylating) activity; copper ion binding; protein binding; glyceraldehyde-3-phosphate dehydrogenase (NADP+) (non-phosphorylating) activity; NADP binding; NAD binding;	AT3G04120|GAPC|GAPC-1|GAPC1|GLYCERALDEHYDE-3-PHOSPHATE DEHYDROGENASE C SUBUNIT|glyceraldehyde-3-phosphate dehydrogenase C subunit 1|T6K12.26|T6K12_26|glyceraldehyde-3-phosphate dehydrogenase c subunit|GAPC1
C2.42	Glyma.20G192500	Glyma.06g189500	UniRef100_I1KCN8 Smr domain-containing protein n=2 Tax=Glycine max TaxID=3847 RepID=I1KCN8_SOYBN	0	AT1G74750.1 | Symbols: | Pentatricopeptide repeat (PPR) superfamily protein | chr1:28086800-28089367 FORWARD LENGTH=855	0	NA	NA	NA	NA	AT1G74750
C2.42	Glyma.20G192500	Glyma.06g216600	UniRef100_UPI0010FAE7F9 zinc finger Ran-binding domain-containing protein 2 n=1 Tax=Cajanus cajan TaxID=3821 RepID=UPI0010FAE7F9	8e-89	AT2G26695.1 | Symbols: | Ran BP2/NZF zinc finger-like superfamily protein | chr2:11365275-11365789 FORWARD LENGTH=138	3e-65	GO:0008150	biological process;	GO:0046872	metal ion binding;	AT2G26695
C2.42	Glyma.20G192500	Glyma.06g307600	UniRef100_UPI0002339CFA mitogen-activated protein kinase kinase kinase 18 n=1 Tax=Glycine max TaxID=3847 RepID=UPI0002339CFA	0	AT1G05100.1 | Symbols: MAPKKK18 | mitogen-activated protein kinase kinase kinase 18 | chr1:1469679-1470698 FORWARD LENGTH=339	1e-106	GO:0006970 GO:0007346 GO:0009737 GO:0009738 GO:0009789 GO:0023014 GO:0031098 GO:0032147 GO:0046777 GO:1900057 GO:1902457 GO:2000038	response to osmotic stress; regulation of mitotic cell cycle; response to abscisic acid; abscisic acid-activated signaling pathway; positive regulation of abscisic acid-activated signaling pathway; signal transduction by protein phosphorylation; stress-activated protein kinase signaling cascade; activation of protein kinase activity; protein autophosphorylation; positive regulation of leaf senescence; negative regulation of stomatal opening; regulation of stomatal complex development;	GO:0004672 GO:0004674 GO:0004709 GO:0005515 GO:0005524	protein kinase activity; protein serine/threonine kinase activity; MAP kinase kinase kinase activity; protein binding; ATP binding;	AT1G05100|MAPKKK18|mitogen-activated protein kinase kinase kinase 18|T7A14.2|T7A14_2
C2.42	Glyma.20G192500	Glyma.08g044300	UniRef100_K7L4Y7 Protein kinase domain-containing protein n=1 Tax=Glycine max TaxID=3847 RepID=K7L4Y7_SOYBN	0	AT5G38260.1 | Symbols: | Protein kinase superfamily protein | chr5:15283692-15285837 REVERSE LENGTH=638	4e-133	GO:0006468	protein phosphorylation;	GO:0004674 GO:0005524 GO:0016301	protein serine/threonine kinase activity; ATP binding; kinase activity;	AT5G38260|MXA21.150|MXA21_150
C2.42	Glyma.20G192500	Glyma.08g055900	UniRef100_A0A445JAN2 NF-X1-type zinc finger protein NFXL1 isoform A n=3 Tax=Glycine soja TaxID=3848 RepID=A0A445JAN2_GLYSO	0	AT1G10170.1 | Symbols: ATNFXL1, NFXL1 | NF-X-like 1 | chr1:3333925-3337491 REVERSE LENGTH=1188	0	GO:0006355 GO:0009642 GO:0009651 GO:0009697 GO:0010188 GO:0010310 GO:0016567 GO:0042742	regulation of transcription, DNA-templated; response to light intensity; response to salt stress; salicylic acid biosynthetic process; response to microbial phytotoxin; regulation of hydrogen peroxide metabolic process; protein ubiquitination; defense response to bacterium;	GO:0000977 GO:0000981 GO:0003729 GO:0005515 GO:0008270 GO:0016740	RNA polymerase II regulatory region sequence-specific DNA binding; DNA-binding transcription factor activity, RNA polymerase II-specific; mRNA binding; protein binding; zinc ion binding; transferase activity;	AT1G10170|ATNFXL1|NFXL1|NF-X-like 1|F14N23.5|F14N23_5
C2.42	Glyma.20G192500	Glyma.08g196500	UniRef100_I1KUX8 Ribosomal_L28e domain-containing protein n=2 Tax=Soja TaxID=1462606 RepID=I1KUX8_SOYBN	3e-103	AT4G29410.1 | Symbols: | Ribosomal L28e protein family | chr4:14468439-14469964 REVERSE LENGTH=143	2e-74	GO:0006412	translation;	GO:0044212	transcription regulatory region DNA binding;	AT4G29410|F17A13.230|F17A13_230
C2.42	Glyma.20G192500	Glyma.08g213300	UniRef100_I1KVF9 CUE domain-containing protein n=3 Tax=Soja TaxID=1462606 RepID=I1KVF9_SOYBN	0	AT5G32440.3 | Symbols: | Ubiquitin system component Cue protein | chr5:12077014-12078396 FORWARD LENGTH=265	9e-73	NA	NA	NA	NA	AT5G32440
C2.42	Glyma.20G192500	Glyma.08g255800	UniRef100_A0A0R0IXT4 S-adenosylmethionine decarboxylase proenzyme n=2 Tax=Soja TaxID=1462606 RepID=A0A0R0IXT4_SOYBN	0	AT3G02470.1 | Symbols: SAMDC | S-adenosylmethionine decarboxylase | chr3:510223-511323 FORWARD LENGTH=366	1e-160	GO:0006557 GO:0006596 GO:0006597 GO:0008295 GO:0016458 GO:0019079 GO:0099402	S-adenosylmethioninamine biosynthetic process; polyamine biosynthetic process; spermine biosynthetic process; spermidine biosynthetic process; gene silencing; viral genome replication; plant organ development;	GO:0004014 GO:0005515	adenosylmethionine decarboxylase activity; protein binding;	AT3G02470|SAMDC|S-adenosylmethionine decarboxylase|F16B3.10|F16B3_10|S-ADENOSYLMETHIONINE DECARBOXYLASE|ADOMETDC
C2.42	Glyma.20G192500	Glyma.09g005000	UniRef100_A0A072V525 F-box plant-like protein, putative n=1 Tax=Medicago truncatula TaxID=3880 RepID=A0A072V525_MEDTR	0	AT4G04480.1 | Symbols: | unknown protein; LOCATED IN: chloroplast; EXPRESSED IN: flower, pollen tube; EXPRESSED DURING: petal differentiation and expansion stage; BEST Arabidopsis thaliana protein match is: F-box family protein with a domain of unknown function (DUF295) (TAIR:AT4G22030.1); Has 78 Blast hits to 78 proteins in 10 species: Archae - 0; Bacteria - 0; Metazoa - 0; Fungi - 0; Plants - 78; Viruses - 0; Other Eukaryotes - 0 (source: NCBI BLink). | chr4:2229649-2230845 FORWARD LENGTH=398	2e-131	NA	NA	NA	NA	AT4G04480
C2.42	Glyma.20G192500	Glyma.09g258000	UniRef100_I1L6I6 Cysteine synthase n=2 Tax=Soja TaxID=1462606 RepID=I1L6I6_SOYBN	0	AT3G61440.1 | Symbols: ATCYSC1, ARATH;BSAS3;1, CYSC1 | cysteine synthase C1 | chr3:22735885-22737792 FORWARD LENGTH=368	0	GO:0006535 GO:0006955 GO:0019344 GO:0019499 GO:0019500 GO:0051410 GO:0080147	cysteine biosynthetic process from serine; immune response; cysteine biosynthetic process; cyanide metabolic process; cyanide catabolic process; detoxification of nitrogen compound; root hair cell development;	GO:0004124 GO:0005507 GO:0030170 GO:0050017	cysteine synthase activity; copper ion binding; pyridoxal phosphate binding; L-3-cyanoalanine synthase activity;	AT3G61440|ATCYSC1|ARATH;BSAS3;1|CYSC1|CAS-C1|CYSTEINE SYNTHASE C1|BETA-SUBSTITUTED ALA SYNTHASE 3;1|ﬂ-cyanoalanine synthase C1|F2A19.40|CYSTEINE SYNTHASE
C2.42	Glyma.20G192500	Glyma.10g008600	UniRef100_G7I613 Transmembrane protein, putative n=1 Tax=Medicago truncatula TaxID=3880 RepID=G7I613_MEDTR	5e-24	NA	NA	NA	NA	NA	NA	AT2G31335
C2.42	Glyma.20G192500	Glyma.10g065000	UniRef100_A0A0B2SN67 Pyruvate kinase n=3 Tax=Soja TaxID=1462606 RepID=A0A0B2SN67_GLYSO	0	AT3G52990.1 | Symbols: | Pyruvate kinase family protein | chr3:19649046-19652237 FORWARD LENGTH=527	0	GO:0006096 GO:0046686	glycolytic process; response to cadmium ion;	GO:0000287 GO:0004743 GO:0016301 GO:0030955	magnesium ion binding; pyruvate kinase activity; kinase activity; potassium ion binding;	AT3G52990|F8J2.160
C2.42	Glyma.20G192500	Glyma.10g123200	UniRef100_A0A0R0HSC1 LRRcap domain-containing protein n=1 Tax=Glycine max TaxID=3847 RepID=A0A0R0HSC1_SOYBN	0	AT1G09760.1 | Symbols: U2A' | U2 small nuclear ribonucleoprotein A | chr1:3159476-3161603 REVERSE LENGTH=249	1e-133	GO:0000398 GO:0009409	mRNA splicing, via spliceosome; response to cold;	GO:0003723	RNA binding;	AT1G09760|U2A'|U2 small nuclear ribonucleoprotein A|F21M12.14|F21M12_14
C2.42	Glyma.20G192500	Glyma.10g275200	UniRef100_C6TJF4 GLTP domain-containing protein n=1 Tax=Glycine max TaxID=3847 RepID=C6TJF4_SOYBN	1e-153	AT4G39670.1 | Symbols: | Glycolipid transfer protein (GLTP) family protein | chr4:18410172-18410861 FORWARD LENGTH=229	5e-98	GO:0035627 GO:0120009	ceramide transport; intermembrane lipid transfer;	GO:0008289 GO:1902387 GO:1902388	lipid binding; ceramide 1-phosphate binding; ceramide 1-phosphate transfer activity;	AT4G39670|GLTP|phospholipase-like protein|T19P19.60|T19P19_60
C2.42	Glyma.20G192500	Glyma.11g247600	UniRef100_C6TD56 Glyceraldehyde-3-phosphate dehydrogenase n=2 Tax=Soja TaxID=1462606 RepID=C6TD56_SOYBN	0	AT3G04120.1 | Symbols: GAPC, GAPC-1, GAPC1 | glyceraldehyde-3-phosphate dehydrogenase C subunit 1 | chr3:1081077-1083131 FORWARD LENGTH=338	0	GO:0006094 GO:0006096 GO:0006979 GO:0009408 GO:0009744 GO:0010154 GO:0042542 GO:0046686 GO:0048316 GO:0051775 GO:0055114	gluconeogenesis; glycolytic process; response to oxidative stress; response to heat; response to sucrose; fruit development; response to hydrogen peroxide; response to cadmium ion; seed development; response to redox state; oxidation-reduction process;	GO:0003677 GO:0004365 GO:0005507 GO:0005515 GO:0008886 GO:0050661 GO:0051287	DNA binding; glyceraldehyde-3-phosphate dehydrogenase (NAD+) (phosphorylating) activity; copper ion binding; protein binding; glyceraldehyde-3-phosphate dehydrogenase (NADP+) (non-phosphorylating) activity; NADP binding; NAD binding;	AT3G04120|GAPC|GAPC-1|GAPC1|GLYCERALDEHYDE-3-PHOSPHATE DEHYDROGENASE C SUBUNIT|glyceraldehyde-3-phosphate dehydrogenase C subunit 1|T6K12.26|T6K12_26|glyceraldehyde-3-phosphate dehydrogenase c subunit|GAPC1
C2.42	Glyma.20G192500	Glyma.13g119000	UniRef100_UPI001038F0AE ABC transporter B family member 11-like n=1 Tax=Glycine soja TaxID=3848 RepID=UPI001038F0AE	0	AT1G02520.1 | Symbols: PGP11 | P-glycoprotein 11 | chr1:524134-528745 FORWARD LENGTH=1278	0	GO:0055085	transmembrane transport;	GO:0005524 GO:0016887 GO:0042626	ATP binding; ATPase activity; ATPase-coupled transmembrane transporter activity;	AT1G02520|PGP11|ABCB11|MDR8|P-glycoprotein 11|ATP-binding cassette B11|multi-drug resistance 8|T14P4.15|T14P4_15
C2.42	Glyma.20G192500	Glyma.13g156900	UniRef100_A0A0B2QKV7 Zinc finger CCCH-type with G patch domain-containing protein n=2 Tax=Soja TaxID=1462606 RepID=A0A0B2QKV7_GLYSO	0	AT3G09850.1 | Symbols: | D111/G-patch domain-containing protein | chr3:3023397-3025742 REVERSE LENGTH=781	3e-169	NA	NA	GO:0003676	nucleic acid binding;	AT3G09850
C2.42	Glyma.20G192500	Glyma.13g225700	UniRef100_I1M1P7 HSF_DOMAIN domain-containing protein n=2 Tax=Soja TaxID=1462606 RepID=I1M1P7_SOYBN	0	AT4G18880.1 | Symbols: AT-HSFA4A, HSF A4A | heat shock transcription factor A4A | chr4:10347769-10349051 REVERSE LENGTH=401	2e-124	GO:0000302 GO:0006355 GO:0010200 GO:0034605 GO:0043618 GO:0045893 GO:0061408	response to reactive oxygen species; regulation of transcription, DNA-templated; response to chitin; cellular response to heat; regulation of transcription from RNA polymerase II promoter in response to stress; positive regulation of transcription, DNA-templated; positive regulation of transcription from RNA polymerase II promoter in response to heat stress;	GO:0000978 GO:0003700 GO:0005515 GO:0042803 GO:0043565 GO:0044212	RNA polymerase II cis-regulatory region sequence-specific DNA binding; DNA-binding transcription factor activity; protein binding; protein homodimerization activity; sequence-specific DNA binding; transcription regulatory region DNA binding;	AT4G18880|AT-HSFA4A|HSF A4A|ARABIDOPSIS THALIANA HEAT SHOCK TRANSCRIPTION FACTOR A4A|heat shock transcription factor A4A|F13C5.50|F13C5_50
C2.42	Glyma.20G192500	Glyma.13g246600	UniRef100_A0A445GQB4 External alternative NAD(P)H-ubiquinone oxidoreductase B2, mitochondrial n=1 Tax=Glycine soja TaxID=3848 RepID=A0A445GQB4_GLYSO	0	AT4G21490.1 | Symbols: NDB3 | NAD(P)H dehydrogenase B3 | chr4:11436495-11439326 REVERSE LENGTH=580	0	NA	NA	GO:0003954	NADH dehydrogenase activity;	AT4G21490
C2.42	Glyma.20G192500	Glyma.13g296300	UniRef100_I1M3S2 Protein kinase domain-containing protein n=3 Tax=Soja TaxID=1462606 RepID=I1M3S2_SOYBN	0	AT4G04960.1 | Symbols: | Concanavalin A-like lectin protein kinase family protein | chr4:2533096-2535156 FORWARD LENGTH=686	0	GO:0006468	protein phosphorylation;	GO:0004674 GO:0005524 GO:0016301 GO:0030246	protein serine/threonine kinase activity; ATP binding; kinase activity; carbohydrate binding;	AT4G04960|LecRK-VII.1|L-type lectin receptor kinase VII.1|T32N4.9|T32N4_9
C2.42	Glyma.20G192500	Glyma.14g049500	UniRef100_A0A0B2SDE7 1-aminocyclopropane-1-carboxylate oxidase n=1 Tax=Glycine soja TaxID=3848 RepID=A0A0B2SDE7_GLYSO	0	AT1G05010.1 | Symbols: EFE, ACO4, EAT1 | ethylene-forming enzyme | chr1:1431419-1432695 REVERSE LENGTH=323	0	GO:0006952 GO:0009620 GO:0009693 GO:0009835 GO:0055114 GO:0071398	defense response; response to fungus; ethylene biosynthetic process; fruit ripening; oxidation-reduction process; cellular response to fatty acid;	GO:0009815 GO:0031418 GO:0046872 GO:0051213	1-aminocyclopropane-1-carboxylate oxidase activity; L-ascorbic acid binding; metal ion binding; dioxygenase activity;	AT1G05010|EFE|ACO4|EAT1|ethylene-forming enzyme|ethylene forming enzyme|T7A14.12|T7A14_12|ETHYLENE-FORMING ENZYME|1-AMINOCYCLOPROPANE-1-CARBOXYLATE OXIDASE
C2.42	Glyma.20G192500	Glyma.14g177400	UniRef100_UPI000F7CC233 uncharacterized protein LOC113848396 n=1 Tax=Abrus precatorius TaxID=3816 RepID=UPI000F7CC233	5e-56	NA	NA	NA	NA	NA	NA	AT1G22470|F12K8.18|F12K8_18
C2.42	Glyma.20G192500	Glyma.16g035700	UniRef100_A0A445FFA4 Protein pns1 n=1 Tax=Glycine soja TaxID=3848 RepID=A0A445FFA4_GLYSO	0	AT3G03700.1 | Symbols: | Plasma-membrane choline transporter family protein | chr3:916503-918327 FORWARD LENGTH=482	9e-157	GO:0055085	transmembrane transport;	GO:0022857	transmembrane transporter activity;	AT3G03700|F20H23.27
C2.42	Glyma.20G192500	Glyma.16g100800	UniRef100_A0A0B2RW05 UBX domain-containing protein 1 n=2 Tax=Soja TaxID=1462606 RepID=A0A0B2RW05_GLYSO	0	AT1G04850.1 | Symbols: | ubiquitin-associated (UBA)/TS-N domain-containing protein | chr1:1365311-1368706 REVERSE LENGTH=413	9e-102	GO:0008150	biological process;	GO:0003676	nucleic acid binding;	AT1G04850|F13M7.16|F13M7_16
C2.42	Glyma.20G192500	Glyma.17g041200	UniRef100_UPI001038F0AE ABC transporter B family member 11-like n=1 Tax=Glycine soja TaxID=3848 RepID=UPI001038F0AE	0	AT1G02520.1 | Symbols: PGP11 | P-glycoprotein 11 | chr1:524134-528745 FORWARD LENGTH=1278	0	GO:0055085	transmembrane transport;	GO:0005524 GO:0016887 GO:0042626	ATP binding; ATPase activity; ATPase-coupled transmembrane transporter activity;	AT1G02520|PGP11|ABCB11|MDR8|P-glycoprotein 11|ATP-binding cassette B11|multi-drug resistance 8|T14P4.15|T14P4_15
C2.42	Glyma.20G192500	Glyma.17g064300	UniRef100_A0A1S3UQF3 uncharacterized protein LOC106767809 n=1 Tax=Vigna radiata var. radiata TaxID=3916 RepID=A0A1S3UQF3_VIGRR	3e-70	AT5G57510.1 | Symbols: | unknown protein; Has 27 Blast hits to 27 proteins in 9 species: Archae - 0; Bacteria - 0; Metazoa - 0; Fungi - 0; Plants - 27; Viruses - 0; Other Eukaryotes - 0 (source: NCBI BLink). | chr5:23289164-23289556 REVERSE LENGTH=130	2e-25	GO:0071456	cellular response to hypoxia;	GO:0003674	molecular function;	AT5G57510|MUA2.8|MUA2_8
C2.42	Glyma.20G192500	Glyma.17g105600	NA	NA	NA	NA	NA	NA	NA	NA	NA
C2.42	Glyma.20G192500	Glyma.18g004000	UniRef100_UPI000B799DD9 probable pre-mRNA-splicing factor ATP-dependent RNA helicase DEAH5 n=1 Tax=Hevea brasiliensis TaxID=3981 RepID=UPI000B799DD9	0	AT3G26560.1 | Symbols: | ATP-dependent RNA helicase, putative | chr3:9750122-9753719 REVERSE LENGTH=1168	0	GO:0000390	spliceosomal complex disassembly;	GO:0003723 GO:0003724 GO:0003729 GO:0005524	RNA binding; RNA helicase activity; mRNA binding; ATP binding;	AT3G26560|MFE16.8
C2.42	Glyma.20G192500	Glyma.18g204000	UniRef100_A0A0R0FDV7 J domain-containing protein n=1 Tax=Glycine max TaxID=3847 RepID=A0A0R0FDV7_SOYBN	0	AT3G08970.1 | Symbols: ATERDJ3A, TMS1 | DNAJ heat shock N-terminal domain-containing protein | chr3:2737589-2740265 FORWARD LENGTH=572	0	GO:0009408 GO:0009860 GO:0034605	response to heat; pollen tube growth; cellular response to heat;	GO:0016491	oxidoreductase activity;	AT3G08970|ATERDJ3A|TMS1|THERMOSENSITIVE MALE STERILE 1|T16O11.7
C2.42	Glyma.20G192500	Glyma.18g265800	UniRef100_A0A445FYL2 UDP-glycosyltransferase 83A1 isoform A n=1 Tax=Glycine soja TaxID=3848 RepID=A0A445FYL2_GLYSO	0	AT3G02100.1 | Symbols: | UDP-Glycosyltransferase superfamily protein | chr3:368840-370484 REVERSE LENGTH=464	2e-119	NA	NA	GO:0008194 GO:0016757 GO:0016758	UDP-glycosyltransferase activity; transferase activity, transferring glycosyl groups; transferase activity, transferring hexosyl groups;	AT3G02100
C2.42	Glyma.20G192500	Glyma.19g109100	UniRef100_K7MXS2 NAC domain-containing protein n=2 Tax=Soja TaxID=1462606 RepID=K7MXS2_SOYBN	0	AT5G18270.1 | Symbols: ANAC087 | Arabidopsis NAC domain containing protein 87 | chr5:6041241-6042743 REVERSE LENGTH=335	1e-115	GO:0006355	regulation of transcription, DNA-templated;	GO:0003700 GO:0005515 GO:0044212	DNA-binding transcription factor activity; protein binding; transcription regulatory region DNA binding;	AT5G18270|ANAC087|Arabidopsis NAC domain containing protein 87|MRG7.23|MRG7_23
C2.42	Glyma.20G192500	Glyma.20g214400	UniRef100_K7N4V6 LigB domain-containing protein n=1 Tax=Glycine max TaxID=3847 RepID=K7N4V6_SOYBN	9e-155	AT4G15093.1 | Symbols: | catalytic LigB subunit of aromatic ring-opening dioxygenase family | chr4:8618454-8619472 FORWARD LENGTH=269	4e-67	GO:0006725 GO:0055114	cellular aromatic compound metabolic process; oxidation-reduction process;	GO:0008198 GO:0008270 GO:0016701 GO:0051213	ferrous iron binding; zinc ion binding; oxidoreductase activity, acting on single donors with incorporation of molecular oxygen; dioxygenase activity;	AT4G15093|LigB|AtLigB
C3.01	Glyma.03G219300	Glyma.01g224100	UniRef100_A0A0R0LLN5 AP2/ERF domain-containing protein n=2 Tax=Soja TaxID=1462606 RepID=A0A0R0LLN5_SOYBN	0	AT4G23750.1 | Symbols: CRF2, TMO3 | cytokinin response factor 2 | chr4:12376751-12377782 FORWARD LENGTH=343	5e-51	GO:0006355 GO:0009736 GO:0009873 GO:0048364 GO:0048825	regulation of transcription, DNA-templated; cytokinin-activated signaling pathway; ethylene-activated signaling pathway; root development; cotyledon development;	GO:0003700 GO:0005515 GO:0042802 GO:0043565 GO:0044212	DNA-binding transcription factor activity; protein binding; identical protein binding; sequence-specific DNA binding; transcription regulatory region DNA binding;	AT4G23750|CRF2|TMO3|cytokinin response factor 2|TARGET OF MONOPTEROS 3|F9D16.220|F9D16_220
C3.01	Glyma.03G219300	Glyma.02g013700	UniRef100_I1JBH3 Lipase_3 domain-containing protein n=2 Tax=Soja TaxID=1462606 RepID=I1JBH3_SOYBN	0	AT1G02660.1 | Symbols: | alpha/beta-Hydrolases superfamily protein | chr1:572187-574746 REVERSE LENGTH=713	0	GO:0002213 GO:0009628 GO:0031349	defense response to insect; response to abiotic stimulus; positive regulation of defense response;	GO:0047714	galactolipase activity;	AT1G02660|PLIP2|PLASTID LIPASE2|T14P4.6|T14P4_6
C3.01	Glyma.03G219300	Glyma.03g247100	UniRef100_I1JRM9 BZIP domain-containing protein n=3 Tax=Soja TaxID=1462606 RepID=I1JRM9_SOYBN	0	AT5G28770.2 | Symbols: BZO2H3 | bZIP transcription factor family protein | chr5:10796648-10798147 REVERSE LENGTH=314	1e-70	GO:0006355 GO:0009267 GO:0009649 GO:0071215 GO:0071333	regulation of transcription, DNA-templated; cellular response to starvation; entrainment of circadian clock; cellular response to abscisic acid stimulus; cellular response to glucose stimulus;	GO:0003677 GO:0003700 GO:0005515 GO:0019900 GO:0042802 GO:0043621 GO:0046982	DNA binding; DNA-binding transcription factor activity; protein binding; kinase binding; identical protein binding; protein self-association; protein heterodimerization activity;	AT5G28770|BZO2H3|AtbZIP63|Arabidopsis thaliana basic leucine zipper 63|T32B20.4|T32B20_4
C3.01	Glyma.03G219300	Glyma.04g228300	UniRef100_A0A0B2QH41 Two-component response regulator-like APRR5 n=1 Tax=Glycine soja TaxID=3848 RepID=A0A0B2QH41_GLYSO	0	AT5G24470.1 | Symbols: APRR5, PRR5 | pseudo-response regulator 5 | chr5:8356204-8358873 REVERSE LENGTH=667	2e-123	GO:0000160 GO:0006355 GO:0007623 GO:0009640 GO:0010114 GO:0010218 GO:0045892 GO:0048511 GO:0051170	phosphorelay signal transduction system; regulation of transcription, DNA-templated; circadian rhythm; photomorphogenesis; response to red light; response to far red light; negative regulation of transcription, DNA-templated; rhythmic process; import into nucleus;	GO:0000156 GO:0003677 GO:0005515	phosphorelay response regulator activity; DNA binding; protein binding;	AT5G24470|APRR5|PRR5|pseudo-response regulator 5|T31K7.5|T31K7_5
C3.01	Glyma.03G219300	Glyma.06g124400	UniRef100_A0A445K8M7 Protein MKS1 n=3 Tax=Soja TaxID=1462606 RepID=A0A445K8M7_GLYSO	0	AT3G18690.1 | Symbols: MKS1 | MAP kinase substrate 1 | chr3:6429755-6430423 REVERSE LENGTH=222	2e-24	GO:0006952 GO:0007165 GO:0009870	defense response; signal transduction; defense response signaling pathway, resistance gene-dependent;	GO:0005515	protein binding;	AT3G18690|MKS1|MAP kinase substrate 1|MVE11.5
C3.01	Glyma.03G219300	Glyma.08g220000	UniRef100_A0A445JIE1 Chaperone protein dnaJ 8, chloroplastic n=2 Tax=Soja TaxID=1462606 RepID=A0A445JIE1_GLYSO	1e-110	AT1G80920.1 | Symbols: J8 | Chaperone DnaJ-domain superfamily protein | chr1:30403863-30404549 REVERSE LENGTH=163	4e-52	GO:0009416	response to light stimulus;	NA	NA	AT1G80920|J8|Toc12|AtToc12|AtJ8|DJC22|translocon at the outer envelope membrane of chloroplasts 12|DNA J protein C22|F23A5.28|F23A5_28
C3.01	Glyma.03G219300	Glyma.10g010800	UniRef100_I1L7M8 AMP-binding domain-containing protein n=1 Tax=Glycine max TaxID=3847 RepID=I1L7M8_SOYBN	0	AT2G47240.1 | Symbols: CER8, LACS1 | AMP-dependent synthetase and ligase family protein | chr2:19393835-19397616 FORWARD LENGTH=660	0	GO:0006631 GO:0010025 GO:0010143	fatty acid metabolic process; wax biosynthetic process; cutin biosynthetic process;	GO:0003996 GO:0004467 GO:0005524 GO:0031957 GO:0102391	acyl-CoA ligase activity; long-chain fatty acid-CoA ligase activity; ATP binding; very long-chain fatty acid-CoA ligase activity; decanoate-CoA ligase activity;	AT2G47240|CER8|LACS1|ECERIFERUM 8|LONG-CHAIN ACYL-COA SYNTHASE 1|T8I13.8
C3.01	Glyma.03G219300	Glyma.11g039400	UniRef100_I1LGW4 Beta-amylase n=2 Tax=Soja TaxID=1462606 RepID=I1LGW4_SOYBN	0	AT4G17090.1 | Symbols: CT-BMY, BAM3, BMY8 | chloroplast beta-amylase | chr4:9605266-9607250 REVERSE LENGTH=548	0	GO:0000024 GO:0005983 GO:0009409	maltose biosynthetic process; starch catabolic process; response to cold;	GO:0016161 GO:0102229	beta-amylase activity; amylopectin maltohydrolase activity;	AT4G17090|CT-BMY|BAM3|BMY8|AtBAM3|chloroplast beta-amylase|BETA-AMYLASE 3|BETA-AMYLASE 8|DL4575C|FCAALL.5|CHLOROPLAST BETA-AMYLASE
C3.01	Glyma.03G219300	Glyma.12g060200	UniRef100_K7LTA3 HTH myb-type domain-containing protein n=1 Tax=Glycine max TaxID=3847 RepID=K7LTA3_SOYBN	0	AT3G46640.3 | Symbols: PCL1 | Homeodomain-like superfamily protein | chr3:17183248-17184989 FORWARD LENGTH=324	9e-85	GO:0006355 GO:0007623 GO:0010468 GO:0042753	regulation of transcription, DNA-templated; circadian rhythm; regulation of gene expression; positive regulation of circadian rhythm;	GO:0003677 GO:0003700	DNA binding; DNA-binding transcription factor activity;	AT3G46640|PCL1|LUX|PHYTOCLOCK 1|LUX ARRHYTHMO|F12A12.160
C3.01	Glyma.03G219300	Glyma.13g009300	UniRef100_A0A0B2PSA8 Zinc finger protein CONSTANS-LIKE 9 n=2 Tax=Soja TaxID=1462606 RepID=A0A0B2PSA8_GLYSO	0	AT3G07650.1 | Symbols: COL9 | CONSTANS-like 9 | chr3:2442494-2443901 FORWARD LENGTH=372	4e-158	GO:0006355 GO:0007623 GO:0048579	regulation of transcription, DNA-templated; circadian rhythm; negative regulation of long-day photoperiodism, flowering;	GO:0003700 GO:0005515 GO:0008270 GO:0044212	DNA-binding transcription factor activity; protein binding; zinc ion binding; transcription regulatory region DNA binding;	AT3G07650|COL9|BBX7|CONSTANS-like 9|B-box domain protein 7|MLP3.10
C3.01	Glyma.03G219300	Glyma.13g137300	UniRef100_I1LZ13 AB hydrolase-1 domain-containing protein n=1 Tax=Glycine max TaxID=3847 RepID=I1LZ13_SOYBN	0	AT5G02970.1 | Symbols: | alpha/beta-Hydrolases superfamily protein | chr5:695391-697412 FORWARD LENGTH=514	0	NA	NA	GO:0016787	hydrolase activity;	AT5G02970
C3.01	Glyma.03G219300	Glyma.14g083000	UniRef100_A0A0B2RTU7 Serine/threonine-protein kinase CBK1 isoform B n=2 Tax=Soja TaxID=1462606 RepID=A0A0B2RTU7_GLYSO	1e-168	AT5G42900.1 | Symbols: COR27 | cold regulated gene 27 | chr5:17198366-17199712 REVERSE LENGTH=246	1e-27	GO:0009409 GO:0009615 GO:0009637 GO:0009646 GO:0009737 GO:0010114 GO:0010228 GO:0042752 GO:0045892 GO:0048511 GO:0080167 GO:2000028	response to cold; response to virus; response to blue light; response to absence of light; response to abscisic acid; response to red light; vegetative to reproductive phase transition of meristem; regulation of circadian rhythm; negative regulation of transcription, DNA-templated; rhythmic process; response to karrikin; regulation of photoperiodism, flowering;	GO:0003674	molecular function;	AT5G42900|COR27|cold regulated gene 27|MBD2.9|MBD2_9
C3.01	Glyma.03G219300	Glyma.16g053800	UniRef100_A0A0B2R3Q7 ACT domain-containing protein ACR6 isoform A n=3 Tax=Soja TaxID=1462606 RepID=A0A0B2R3Q7_GLYSO	0	AT3G01990.1 | Symbols: ACR6 | ACT domain repeat 6 | chr3:330256-332066 FORWARD LENGTH=433	0	NA	NA	GO:0016597	amino acid binding;	AT3G01990
C3.01	Glyma.03G219300	Glyma.16g115800	UniRef100_UPI0003DE94EA diacylglycerol O-acyltransferase 2D-like isoform X3 n=1 Tax=Glycine max TaxID=3847 RepID=UPI0003DE94EA	0	AT3G51520.1 | Symbols: | diacylglycerol acyltransferase family | chr3:19110739-19112518 FORWARD LENGTH=314	5e-139	GO:0006071 GO:0019432 GO:0034389 GO:0046460	glycerol metabolic process; triglyceride biosynthetic process; lipid droplet organization; neutral lipid biosynthetic process;	GO:0004144	diacylglycerol O-acyltransferase activity;	AT3G51520|DGAT2|AtDGAT2|diacylglycerol acyltransferase 2|F26O13.160
C3.01	Glyma.03G219300	Glyma.16g116300	UniRef100_C6SZ57 HMG box domain-containing protein n=1 Tax=Glycine max TaxID=3847 RepID=C6SZ57_SOYBN	1e-91	AT1G20693.1 | Symbols: HMGB2, HMG BETA 1, NFD2, NFD02 | high mobility group B2 | chr1:7177282-7178487 FORWARD LENGTH=144	1e-47	GO:0006333	chromatin assembly or disassembly;	GO:0003677 GO:0003682 GO:0003700 GO:0030527	DNA binding; chromatin binding; DNA-binding transcription factor activity; structural constituent of chromatin;	AT1G20693|HMGB2|HMG BETA 1|NFD2|NFD02|high mobility group B2|HIGH MOBILITY GROUP BETA 1|NUCLEOSOME/CHROMATIN ASSEMBLY FACTOR GROUP D 2|NUCLEOSOME/CHROMATIN ASSEMBLY FACTOR GROUP D 02
C3.01	Glyma.03G219300	Glyma.17g006200	UniRef100_A0A445G015 Heavy metal-associated isoprenylated plant protein 8 isoform B n=1 Tax=Glycine soja TaxID=3848 RepID=A0A445G015_GLYSO	6e-171	AT5G50740.3 | Symbols: | Heavy metal transport/detoxification superfamily protein | chr5:20635983-20637970 REVERSE LENGTH=290	2e-62	GO:0030001	metal ion transport;	GO:0046872	metal ion binding;	AT5G50740|MFB16.14|MFB16_14
C3.01	Glyma.03G219300	Glyma.17g102200	UniRef100_A0A445G4Y0 Two-component response regulator-like APRR1 isoform A n=1 Tax=Glycine soja TaxID=3848 RepID=A0A445G4Y0_GLYSO	0	AT5G61380.1 | Symbols: TOC1, APRR1, PRR1, AtTOC1 | CCT motif -containing response regulator protein | chr5:24675540-24678176 FORWARD LENGTH=618	0	GO:0000160 GO:0006351 GO:0006355 GO:0007623 GO:0009908 GO:0010031 GO:0010468 GO:0010629	phosphorelay signal transduction system; transcription, DNA-templated; regulation of transcription, DNA-templated; circadian rhythm; flower development; circumnutation; regulation of gene expression; negative regulation of gene expression;	GO:0000156 GO:0003677 GO:0003700 GO:0005515	phosphorelay response regulator activity; DNA binding; DNA-binding transcription factor activity; protein binding;	AT5G61380|TOC1|APRR1|PRR1|AtTOC1|TIMING OF CAB EXPRESSION 1|PSEUDO-RESPONSE REGULATOR 1|MFB13.13|MFB13_13
C3.01	Glyma.03G219300	Glyma.17g135100	UniRef100_A0A4D6KXR2 S-adenosyl-L-methionine-dependent methyltransferase n=1 Tax=Vigna unguiculata TaxID=3917 RepID=A0A4D6KXR2_VIGUN	4e-123	AT3G60780.1 | Symbols: | Protein of unknown function (DUF1442) | chr3:22462695-22463630 FORWARD LENGTH=218	5e-81	GO:0008150	biological process;	GO:0003674	molecular function;	AT3G60780|T4C21.190
C3.01	Glyma.03G219300	Glyma.17g242100	UniRef100_UPI00103E9282 uncharacterized protein LOC114393050 isoform X2 n=1 Tax=Glycine soja TaxID=3848 RepID=UPI00103E9282	7e-151	AT5G42900.1 | Symbols: COR27 | cold regulated gene 27 | chr5:17198366-17199712 REVERSE LENGTH=246	7e-25	GO:0009409 GO:0009615 GO:0009637 GO:0009646 GO:0009737 GO:0010114 GO:0010228 GO:0042752 GO:0045892 GO:0048511 GO:0080167 GO:2000028	response to cold; response to virus; response to blue light; response to absence of light; response to abscisic acid; response to red light; vegetative to reproductive phase transition of meristem; regulation of circadian rhythm; negative regulation of transcription, DNA-templated; rhythmic process; response to karrikin; regulation of photoperiodism, flowering;	GO:0003674	molecular function;	AT5G42900|COR27|cold regulated gene 27|MBD2.9|MBD2_9
C3.02	Glyma.03G255000	Glyma.01g059100	UniRef100_K7K233 PPR_long domain-containing protein n=4 Tax=Soja TaxID=1462606 RepID=K7K233_SOYBN	0	AT5G50280.1 | Symbols: EMB1006 | Pentatricopeptide repeat (PPR) superfamily protein | chr5:20459238-20461504 FORWARD LENGTH=723	0	GO:0009793	embryo development ending in seed dormancy;	NA	NA	AT5G50280|EMB1006|embryo defective 1006|K6A12.14|K6A12_14
C3.02	Glyma.03G255000	Glyma.01g224100	UniRef100_A0A0R0LLN5 AP2/ERF domain-containing protein n=2 Tax=Soja TaxID=1462606 RepID=A0A0R0LLN5_SOYBN	0	AT4G23750.1 | Symbols: CRF2, TMO3 | cytokinin response factor 2 | chr4:12376751-12377782 FORWARD LENGTH=343	5e-51	GO:0006355 GO:0009736 GO:0009873 GO:0048364 GO:0048825	regulation of transcription, DNA-templated; cytokinin-activated signaling pathway; ethylene-activated signaling pathway; root development; cotyledon development;	GO:0003700 GO:0005515 GO:0042802 GO:0043565 GO:0044212	DNA-binding transcription factor activity; protein binding; identical protein binding; sequence-specific DNA binding; transcription regulatory region DNA binding;	AT4G23750|CRF2|TMO3|cytokinin response factor 2|TARGET OF MONOPTEROS 3|F9D16.220|F9D16_220
C3.02	Glyma.03G255000	Glyma.02g013700	UniRef100_I1JBH3 Lipase_3 domain-containing protein n=2 Tax=Soja TaxID=1462606 RepID=I1JBH3_SOYBN	0	AT1G02660.1 | Symbols: | alpha/beta-Hydrolases superfamily protein | chr1:572187-574746 REVERSE LENGTH=713	0	GO:0002213 GO:0009628 GO:0031349	defense response to insect; response to abiotic stimulus; positive regulation of defense response;	GO:0047714	galactolipase activity;	AT1G02660|PLIP2|PLASTID LIPASE2|T14P4.6|T14P4_6
C3.02	Glyma.03G255000	Glyma.03g247100	UniRef100_I1JRM9 BZIP domain-containing protein n=3 Tax=Soja TaxID=1462606 RepID=I1JRM9_SOYBN	0	AT5G28770.2 | Symbols: BZO2H3 | bZIP transcription factor family protein | chr5:10796648-10798147 REVERSE LENGTH=314	1e-70	GO:0006355 GO:0009267 GO:0009649 GO:0071215 GO:0071333	regulation of transcription, DNA-templated; cellular response to starvation; entrainment of circadian clock; cellular response to abscisic acid stimulus; cellular response to glucose stimulus;	GO:0003677 GO:0003700 GO:0005515 GO:0019900 GO:0042802 GO:0043621 GO:0046982	DNA binding; DNA-binding transcription factor activity; protein binding; kinase binding; identical protein binding; protein self-association; protein heterodimerization activity;	AT5G28770|BZO2H3|AtbZIP63|Arabidopsis thaliana basic leucine zipper 63|T32B20.4|T32B20_4
C3.02	Glyma.03G255000	Glyma.04g167500	UniRef100_K7KKM8 Thioredoxin domain-containing protein n=1 Tax=Glycine max TaxID=3847 RepID=K7KKM8_SOYBN	0	AT1G08570.1 | Symbols: ACHT4 | atypical CYS HIS rich thioredoxin 4 | chr1:2713059-2714312 FORWARD LENGTH=275	4e-82	GO:0045454 GO:0055114	cell redox homeostasis; oxidation-reduction process;	GO:0016671	oxidoreductase activity, acting on a sulfur group of donors, disulfide as acceptor;	AT1G08570|ACHT4|atypical CYS HIS rich thioredoxin 4|F22O13.5|F22O13_5
C3.02	Glyma.03G255000	Glyma.04g228300	UniRef100_A0A0B2QH41 Two-component response regulator-like APRR5 n=1 Tax=Glycine soja TaxID=3848 RepID=A0A0B2QH41_GLYSO	0	AT5G24470.1 | Symbols: APRR5, PRR5 | pseudo-response regulator 5 | chr5:8356204-8358873 REVERSE LENGTH=667	2e-123	GO:0000160 GO:0006355 GO:0007623 GO:0009640 GO:0010114 GO:0010218 GO:0045892 GO:0048511 GO:0051170	phosphorelay signal transduction system; regulation of transcription, DNA-templated; circadian rhythm; photomorphogenesis; response to red light; response to far red light; negative regulation of transcription, DNA-templated; rhythmic process; import into nucleus;	GO:0000156 GO:0003677 GO:0005515	phosphorelay response regulator activity; DNA binding; protein binding;	AT5G24470|APRR5|PRR5|pseudo-response regulator 5|T31K7.5|T31K7_5
C3.02	Glyma.03G255000	Glyma.05g240000	UniRef100_I1K5J4 Glutamyl-tRNA(Gln) amidotransferase subunit B, chloroplastic/mitochondrial n=3 Tax=Soja TaxID=1462606 RepID=I1K5J4_SOYBN	0	AT1G48520.1 | Symbols: GATB | GLU-ADT subunit B | chr1:17940185-17942540 FORWARD LENGTH=550	0	GO:0032543 GO:0070681	mitochondrial translation; glutaminyl-tRNAGln biosynthesis via transamidation;	GO:0005524 GO:0050567	ATP binding; glutaminyl-tRNA synthase (glutamine-hydrolyzing) activity;	AT1G48520|GATB|GLU-ADT subunit B
C3.02	Glyma.03G255000	Glyma.06g124400	UniRef100_A0A445K8M7 Protein MKS1 n=3 Tax=Soja TaxID=1462606 RepID=A0A445K8M7_GLYSO	0	AT3G18690.1 | Symbols: MKS1 | MAP kinase substrate 1 | chr3:6429755-6430423 REVERSE LENGTH=222	2e-24	GO:0006952 GO:0007165 GO:0009870	defense response; signal transduction; defense response signaling pathway, resistance gene-dependent;	GO:0005515	protein binding;	AT3G18690|MKS1|MAP kinase substrate 1|MVE11.5
C3.02	Glyma.03G255000	Glyma.06g136500	UniRef100_I1KB15 Ribosom_S30AE_C domain-containing protein n=2 Tax=Soja TaxID=1462606 RepID=I1KB15_SOYBN	0	AT5G24490.1 | Symbols: | 30S ribosomal protein, putative | chr5:8365690-8367178 FORWARD LENGTH=308	7e-125	GO:0045900	negative regulation of translational elongation;	GO:0043022 GO:0043024	ribosome binding; ribosomal small subunit binding;	AT5G24490|T31K7.7|T31K7_7
C3.02	Glyma.03G255000	Glyma.06g201500	UniRef100_A0A0B2Q991 AT-rich interactive domain-containing protein 2 n=3 Tax=Soja TaxID=1462606 RepID=A0A0B2Q991_GLYSO	0	AT1G26580.1 | Symbols: | FUNCTIONS IN: molecular_function unknown; INVOLVED IN: biological_process unknown; LOCATED IN: cellular_component unknown; EXPRESSED IN: 24 plant structures; EXPRESSED DURING: 15 growth stages; BEST Arabidopsis thaliana protein match is: ELM2 domain-containing protein (TAIR:AT2G03470.1); Has 161 Blast hits to 161 proteins in 17 species: Archae - 0; Bacteria - 0; Metazoa - 1; Fungi - 4; Plants - 156; Viruses - 0; Other Eukaryotes - 0 (source: NCBI BLink). | chr1:9185620-9187213 FORWARD LENGTH=493	4e-76	GO:0008150	biological process;	GO:0003674	molecular function;	AT1G26580|T1K7.5|T1K7_5
C3.02	Glyma.03G255000	Glyma.07g139300	UniRef100_A0A1S3TFQ6 uncharacterized protein LOC106755017 isoform X1 n=1 Tax=Vigna radiata var. radiata TaxID=3916 RepID=A0A1S3TFQ6_VIGRR	6e-74	AT5G02020.1 | Symbols: SIS | Encodes a protein involved in salt tolerance, names SIS (Salt Induced Serine rich). | chr5:386557-387921 REVERSE LENGTH=149	3e-25	GO:0009651	response to salt stress;	GO:0016874	ligase activity;	AT5G02020|SIS|Salt Induced Serine rich|T7H20.70|T7H20_70
C3.02	Glyma.03G255000	Glyma.08g220000	UniRef100_A0A445JIE1 Chaperone protein dnaJ 8, chloroplastic n=2 Tax=Soja TaxID=1462606 RepID=A0A445JIE1_GLYSO	1e-110	AT1G80920.1 | Symbols: J8 | Chaperone DnaJ-domain superfamily protein | chr1:30403863-30404549 REVERSE LENGTH=163	4e-52	GO:0009416	response to light stimulus;	NA	NA	AT1G80920|J8|Toc12|AtToc12|AtJ8|DJC22|translocon at the outer envelope membrane of chloroplasts 12|DNA J protein C22|F23A5.28|F23A5_28
C3.02	Glyma.03G255000	Glyma.09g066700	UniRef100_I1L1L9 Pre-mRNA cleavage factor Im 25 kDa subunit n=1 Tax=Glycine max TaxID=3847 RepID=I1L1L9_SOYBN	3e-162	AT4G29820.1 | Symbols: CFIM-25, ATCFIM-25 | homolog of CFIM-25 | chr4:14596047-14597317 REVERSE LENGTH=222	1e-110	GO:0006378 GO:0006397	mRNA polyadenylation; mRNA processing;	GO:0003729 GO:0005515 GO:0016787 GO:0017091 GO:0046872	mRNA binding; protein binding; hydrolase activity; AU-rich element binding; metal ion binding;	AT4G29820|CFIM-25|ATCFIM-25|homolog of CFIM-25|ARABIDOPSIS THALIANA HOMOLOG OF CFIM-25|F27B13.60|F27B13_60
C3.02	Glyma.03G255000	Glyma.10g010800	UniRef100_I1L7M8 AMP-binding domain-containing protein n=1 Tax=Glycine max TaxID=3847 RepID=I1L7M8_SOYBN	0	AT2G47240.1 | Symbols: CER8, LACS1 | AMP-dependent synthetase and ligase family protein | chr2:19393835-19397616 FORWARD LENGTH=660	0	GO:0006631 GO:0010025 GO:0010143	fatty acid metabolic process; wax biosynthetic process; cutin biosynthetic process;	GO:0003996 GO:0004467 GO:0005524 GO:0031957 GO:0102391	acyl-CoA ligase activity; long-chain fatty acid-CoA ligase activity; ATP binding; very long-chain fatty acid-CoA ligase activity; decanoate-CoA ligase activity;	AT2G47240|CER8|LACS1|ECERIFERUM 8|LONG-CHAIN ACYL-COA SYNTHASE 1|T8I13.8
C3.02	Glyma.03G255000	Glyma.11g118300	UniRef100_A0A445I0T8 Adenylyl cyclase-associated protein n=2 Tax=Soja TaxID=1462606 RepID=A0A445I0T8_GLYSO	0	AT4G34490.1 | Symbols: ATCAP1, CAP 1, CAP1 | cyclase associated protein 1 | chr4:16484896-16487355 REVERSE LENGTH=476	0	GO:0000902 GO:0007163 GO:0008154 GO:0009826 GO:0030036 GO:0045761	cell morphogenesis; establishment or maintenance of cell polarity; actin polymerization or depolymerization; unidimensional cell growth; actin cytoskeleton organization; regulation of adenylate cyclase activity;	GO:0003779 GO:0008179	actin binding; adenylate cyclase binding;	AT4G34490|ATCAP1|CAP 1|CAP1|cyclase associated protein 1|T4L20.70|T4L20_70
C3.02	Glyma.03G255000	Glyma.12g060200	UniRef100_K7LTA3 HTH myb-type domain-containing protein n=1 Tax=Glycine max TaxID=3847 RepID=K7LTA3_SOYBN	0	AT3G46640.3 | Symbols: PCL1 | Homeodomain-like superfamily protein | chr3:17183248-17184989 FORWARD LENGTH=324	9e-85	GO:0006355 GO:0007623 GO:0010468 GO:0042753	regulation of transcription, DNA-templated; circadian rhythm; regulation of gene expression; positive regulation of circadian rhythm;	GO:0003677 GO:0003700	DNA binding; DNA-binding transcription factor activity;	AT3G46640|PCL1|LUX|PHYTOCLOCK 1|LUX ARRHYTHMO|F12A12.160
C3.02	Glyma.03G255000	Glyma.13g137300	UniRef100_I1LZ13 AB hydrolase-1 domain-containing protein n=1 Tax=Glycine max TaxID=3847 RepID=I1LZ13_SOYBN	0	AT5G02970.1 | Symbols: | alpha/beta-Hydrolases superfamily protein | chr5:695391-697412 FORWARD LENGTH=514	0	NA	NA	GO:0016787	hydrolase activity;	AT5G02970
C3.02	Glyma.03G255000	Glyma.13g163500	UniRef100_UPI00071927DA dynein regulatory complex subunit 6 isoform X1 n=1 Tax=Glycine max TaxID=3847 RepID=UPI00071927DA	0	AT1G15740.1 | Symbols: | Leucine-rich repeat family protein | chr1:5411509-5414544 FORWARD LENGTH=585	0	GO:0006511 GO:0031146	ubiquitin-dependent protein catabolic process; SCF-dependent proteasomal ubiquitin-dependent protein catabolic process;	GO:0004842	ubiquitin-protein transferase activity;	AT1G15740|F7H2.8|F7H2_8
C3.02	Glyma.03G255000	Glyma.14g083000	UniRef100_A0A0B2RTU7 Serine/threonine-protein kinase CBK1 isoform B n=2 Tax=Soja TaxID=1462606 RepID=A0A0B2RTU7_GLYSO	1e-168	AT5G42900.1 | Symbols: COR27 | cold regulated gene 27 | chr5:17198366-17199712 REVERSE LENGTH=246	1e-27	GO:0009409 GO:0009615 GO:0009637 GO:0009646 GO:0009737 GO:0010114 GO:0010228 GO:0042752 GO:0045892 GO:0048511 GO:0080167 GO:2000028	response to cold; response to virus; response to blue light; response to absence of light; response to abscisic acid; response to red light; vegetative to reproductive phase transition of meristem; regulation of circadian rhythm; negative regulation of transcription, DNA-templated; rhythmic process; response to karrikin; regulation of photoperiodism, flowering;	GO:0003674	molecular function;	AT5G42900|COR27|cold regulated gene 27|MBD2.9|MBD2_9
C3.02	Glyma.03G255000	Glyma.16g053800	UniRef100_A0A0B2R3Q7 ACT domain-containing protein ACR6 isoform A n=3 Tax=Soja TaxID=1462606 RepID=A0A0B2R3Q7_GLYSO	0	AT3G01990.1 | Symbols: ACR6 | ACT domain repeat 6 | chr3:330256-332066 FORWARD LENGTH=433	0	NA	NA	GO:0016597	amino acid binding;	AT3G01990
C3.02	Glyma.03G255000	Glyma.16g116300	UniRef100_C6SZ57 HMG box domain-containing protein n=1 Tax=Glycine max TaxID=3847 RepID=C6SZ57_SOYBN	1e-91	AT1G20693.1 | Symbols: HMGB2, HMG BETA 1, NFD2, NFD02 | high mobility group B2 | chr1:7177282-7178487 FORWARD LENGTH=144	1e-47	GO:0006333	chromatin assembly or disassembly;	GO:0003677 GO:0003682 GO:0003700 GO:0030527	DNA binding; chromatin binding; DNA-binding transcription factor activity; structural constituent of chromatin;	AT1G20693|HMGB2|HMG BETA 1|NFD2|NFD02|high mobility group B2|HIGH MOBILITY GROUP BETA 1|NUCLEOSOME/CHROMATIN ASSEMBLY FACTOR GROUP D 2|NUCLEOSOME/CHROMATIN ASSEMBLY FACTOR GROUP D 02
C3.02	Glyma.03G255000	Glyma.17g102200	UniRef100_A0A445G4Y0 Two-component response regulator-like APRR1 isoform A n=1 Tax=Glycine soja TaxID=3848 RepID=A0A445G4Y0_GLYSO	0	AT5G61380.1 | Symbols: TOC1, APRR1, PRR1, AtTOC1 | CCT motif -containing response regulator protein | chr5:24675540-24678176 FORWARD LENGTH=618	0	GO:0000160 GO:0006351 GO:0006355 GO:0007623 GO:0009908 GO:0010031 GO:0010468 GO:0010629	phosphorelay signal transduction system; transcription, DNA-templated; regulation of transcription, DNA-templated; circadian rhythm; flower development; circumnutation; regulation of gene expression; negative regulation of gene expression;	GO:0000156 GO:0003677 GO:0003700 GO:0005515	phosphorelay response regulator activity; DNA binding; DNA-binding transcription factor activity; protein binding;	AT5G61380|TOC1|APRR1|PRR1|AtTOC1|TIMING OF CAB EXPRESSION 1|PSEUDO-RESPONSE REGULATOR 1|MFB13.13|MFB13_13
C3.02	Glyma.03G255000	Glyma.17g242100	UniRef100_UPI00103E9282 uncharacterized protein LOC114393050 isoform X2 n=1 Tax=Glycine soja TaxID=3848 RepID=UPI00103E9282	7e-151	AT5G42900.1 | Symbols: COR27 | cold regulated gene 27 | chr5:17198366-17199712 REVERSE LENGTH=246	7e-25	GO:0009409 GO:0009615 GO:0009637 GO:0009646 GO:0009737 GO:0010114 GO:0010228 GO:0042752 GO:0045892 GO:0048511 GO:0080167 GO:2000028	response to cold; response to virus; response to blue light; response to absence of light; response to abscisic acid; response to red light; vegetative to reproductive phase transition of meristem; regulation of circadian rhythm; negative regulation of transcription, DNA-templated; rhythmic process; response to karrikin; regulation of photoperiodism, flowering;	GO:0003674	molecular function;	AT5G42900|COR27|cold regulated gene 27|MBD2.9|MBD2_9
C3.03	Glyma.04G039300	Glyma.01g059100	UniRef100_K7K233 PPR_long domain-containing protein n=4 Tax=Soja TaxID=1462606 RepID=K7K233_SOYBN	0	AT5G50280.1 | Symbols: EMB1006 | Pentatricopeptide repeat (PPR) superfamily protein | chr5:20459238-20461504 FORWARD LENGTH=723	0	GO:0009793	embryo development ending in seed dormancy;	NA	NA	AT5G50280|EMB1006|embryo defective 1006|K6A12.14|K6A12_14
C3.03	Glyma.04G039300	Glyma.01g224100	UniRef100_A0A0R0LLN5 AP2/ERF domain-containing protein n=2 Tax=Soja TaxID=1462606 RepID=A0A0R0LLN5_SOYBN	0	AT4G23750.1 | Symbols: CRF2, TMO3 | cytokinin response factor 2 | chr4:12376751-12377782 FORWARD LENGTH=343	5e-51	GO:0006355 GO:0009736 GO:0009873 GO:0048364 GO:0048825	regulation of transcription, DNA-templated; cytokinin-activated signaling pathway; ethylene-activated signaling pathway; root development; cotyledon development;	GO:0003700 GO:0005515 GO:0042802 GO:0043565 GO:0044212	DNA-binding transcription factor activity; protein binding; identical protein binding; sequence-specific DNA binding; transcription regulatory region DNA binding;	AT4G23750|CRF2|TMO3|cytokinin response factor 2|TARGET OF MONOPTEROS 3|F9D16.220|F9D16_220
C3.03	Glyma.04G039300	Glyma.02g013700	UniRef100_I1JBH3 Lipase_3 domain-containing protein n=2 Tax=Soja TaxID=1462606 RepID=I1JBH3_SOYBN	0	AT1G02660.1 | Symbols: | alpha/beta-Hydrolases superfamily protein | chr1:572187-574746 REVERSE LENGTH=713	0	GO:0002213 GO:0009628 GO:0031349	defense response to insect; response to abiotic stimulus; positive regulation of defense response;	GO:0047714	galactolipase activity;	AT1G02660|PLIP2|PLASTID LIPASE2|T14P4.6|T14P4_6
C3.03	Glyma.04G039300	Glyma.03g247100	UniRef100_I1JRM9 BZIP domain-containing protein n=3 Tax=Soja TaxID=1462606 RepID=I1JRM9_SOYBN	0	AT5G28770.2 | Symbols: BZO2H3 | bZIP transcription factor family protein | chr5:10796648-10798147 REVERSE LENGTH=314	1e-70	GO:0006355 GO:0009267 GO:0009649 GO:0071215 GO:0071333	regulation of transcription, DNA-templated; cellular response to starvation; entrainment of circadian clock; cellular response to abscisic acid stimulus; cellular response to glucose stimulus;	GO:0003677 GO:0003700 GO:0005515 GO:0019900 GO:0042802 GO:0043621 GO:0046982	DNA binding; DNA-binding transcription factor activity; protein binding; kinase binding; identical protein binding; protein self-association; protein heterodimerization activity;	AT5G28770|BZO2H3|AtbZIP63|Arabidopsis thaliana basic leucine zipper 63|T32B20.4|T32B20_4
C3.03	Glyma.04G039300	Glyma.04g228300	UniRef100_A0A0B2QH41 Two-component response regulator-like APRR5 n=1 Tax=Glycine soja TaxID=3848 RepID=A0A0B2QH41_GLYSO	0	AT5G24470.1 | Symbols: APRR5, PRR5 | pseudo-response regulator 5 | chr5:8356204-8358873 REVERSE LENGTH=667	2e-123	GO:0000160 GO:0006355 GO:0007623 GO:0009640 GO:0010114 GO:0010218 GO:0045892 GO:0048511 GO:0051170	phosphorelay signal transduction system; regulation of transcription, DNA-templated; circadian rhythm; photomorphogenesis; response to red light; response to far red light; negative regulation of transcription, DNA-templated; rhythmic process; import into nucleus;	GO:0000156 GO:0003677 GO:0005515	phosphorelay response regulator activity; DNA binding; protein binding;	AT5G24470|APRR5|PRR5|pseudo-response regulator 5|T31K7.5|T31K7_5
C3.03	Glyma.04G039300	Glyma.05g240000	UniRef100_I1K5J4 Glutamyl-tRNA(Gln) amidotransferase subunit B, chloroplastic/mitochondrial n=3 Tax=Soja TaxID=1462606 RepID=I1K5J4_SOYBN	0	AT1G48520.1 | Symbols: GATB | GLU-ADT subunit B | chr1:17940185-17942540 FORWARD LENGTH=550	0	GO:0032543 GO:0070681	mitochondrial translation; glutaminyl-tRNAGln biosynthesis via transamidation;	GO:0005524 GO:0050567	ATP binding; glutaminyl-tRNA synthase (glutamine-hydrolyzing) activity;	AT1G48520|GATB|GLU-ADT subunit B
C3.03	Glyma.04G039300	Glyma.06g136500	UniRef100_I1KB15 Ribosom_S30AE_C domain-containing protein n=2 Tax=Soja TaxID=1462606 RepID=I1KB15_SOYBN	0	AT5G24490.1 | Symbols: | 30S ribosomal protein, putative | chr5:8365690-8367178 FORWARD LENGTH=308	7e-125	GO:0045900	negative regulation of translational elongation;	GO:0043022 GO:0043024	ribosome binding; ribosomal small subunit binding;	AT5G24490|T31K7.7|T31K7_7
C3.03	Glyma.04G039300	Glyma.06g201500	UniRef100_A0A0B2Q991 AT-rich interactive domain-containing protein 2 n=3 Tax=Soja TaxID=1462606 RepID=A0A0B2Q991_GLYSO	0	AT1G26580.1 | Symbols: | FUNCTIONS IN: molecular_function unknown; INVOLVED IN: biological_process unknown; LOCATED IN: cellular_component unknown; EXPRESSED IN: 24 plant structures; EXPRESSED DURING: 15 growth stages; BEST Arabidopsis thaliana protein match is: ELM2 domain-containing protein (TAIR:AT2G03470.1); Has 161 Blast hits to 161 proteins in 17 species: Archae - 0; Bacteria - 0; Metazoa - 1; Fungi - 4; Plants - 156; Viruses - 0; Other Eukaryotes - 0 (source: NCBI BLink). | chr1:9185620-9187213 FORWARD LENGTH=493	4e-76	GO:0008150	biological process;	GO:0003674	molecular function;	AT1G26580|T1K7.5|T1K7_5
C3.03	Glyma.04G039300	Glyma.07g032900	UniRef100_UPI00054A5325 uncharacterized protein LOC114418124 n=1 Tax=Glycine soja TaxID=3848 RepID=UPI00054A5325	5e-84	AT1G52720.1 | Symbols: | unknown protein; BEST Arabidopsis thaliana protein match is: unknown protein (TAIR:AT3G15630.1); Has 61 Blast hits to 61 proteins in 13 species: Archae - 0; Bacteria - 0; Metazoa - 0; Fungi - 0; Plants - 61; Viruses - 0; Other Eukaryotes - 0 (source: NCBI BLink). | chr1:19641007-19641360 FORWARD LENGTH=117	1e-33	GO:0008150	biological process;	GO:0003674	molecular function;	AT1G52720|F6D8.3|F6D8_3
C3.03	Glyma.04G039300	Glyma.07g035900	UniRef100_A0A151T9I2 Solute carrier family 25 member 44 n=1 Tax=Cajanus cajan TaxID=3821 RepID=A0A151T9I2_CAJCA	0	AT1G72820.1 | Symbols: | Mitochondrial substrate carrier family protein | chr1:27403457-27404506 FORWARD LENGTH=349	0	GO:0055085	transmembrane transport;	GO:0022857	transmembrane transporter activity;	AT1G72820|F3N23.2|F3N23_2
C3.03	Glyma.04G039300	Glyma.08g220000	UniRef100_A0A445JIE1 Chaperone protein dnaJ 8, chloroplastic n=2 Tax=Soja TaxID=1462606 RepID=A0A445JIE1_GLYSO	1e-110	AT1G80920.1 | Symbols: J8 | Chaperone DnaJ-domain superfamily protein | chr1:30403863-30404549 REVERSE LENGTH=163	4e-52	GO:0009416	response to light stimulus;	NA	NA	AT1G80920|J8|Toc12|AtToc12|AtJ8|DJC22|translocon at the outer envelope membrane of chloroplasts 12|DNA J protein C22|F23A5.28|F23A5_28
C3.03	Glyma.04G039300	Glyma.09g066700	UniRef100_I1L1L9 Pre-mRNA cleavage factor Im 25 kDa subunit n=1 Tax=Glycine max TaxID=3847 RepID=I1L1L9_SOYBN	3e-162	AT4G29820.1 | Symbols: CFIM-25, ATCFIM-25 | homolog of CFIM-25 | chr4:14596047-14597317 REVERSE LENGTH=222	1e-110	GO:0006378 GO:0006397	mRNA polyadenylation; mRNA processing;	GO:0003729 GO:0005515 GO:0016787 GO:0017091 GO:0046872	mRNA binding; protein binding; hydrolase activity; AU-rich element binding; metal ion binding;	AT4G29820|CFIM-25|ATCFIM-25|homolog of CFIM-25|ARABIDOPSIS THALIANA HOMOLOG OF CFIM-25|F27B13.60|F27B13_60
C3.03	Glyma.04G039300	Glyma.09g072000	UniRef100_I1L1S9 AP2-EREBP transcription factor n=2 Tax=Soja TaxID=1462606 RepID=I1L1S9_SOYBN	6e-153	AT1G19210.1 | Symbols: | Integrase-type DNA-binding superfamily protein | chr1:6626973-6627530 REVERSE LENGTH=185	2e-49	GO:0006355 GO:0009873	regulation of transcription, DNA-templated; ethylene-activated signaling pathway;	GO:0003700 GO:0044212	DNA-binding transcription factor activity; transcription regulatory region DNA binding;	AT1G19210|ERF017|ERF17|T29M8.8|T29M8_8
C3.03	Glyma.04G039300	Glyma.10g010800	UniRef100_I1L7M8 AMP-binding domain-containing protein n=1 Tax=Glycine max TaxID=3847 RepID=I1L7M8_SOYBN	0	AT2G47240.1 | Symbols: CER8, LACS1 | AMP-dependent synthetase and ligase family protein | chr2:19393835-19397616 FORWARD LENGTH=660	0	GO:0006631 GO:0010025 GO:0010143	fatty acid metabolic process; wax biosynthetic process; cutin biosynthetic process;	GO:0003996 GO:0004467 GO:0005524 GO:0031957 GO:0102391	acyl-CoA ligase activity; long-chain fatty acid-CoA ligase activity; ATP binding; very long-chain fatty acid-CoA ligase activity; decanoate-CoA ligase activity;	AT2G47240|CER8|LACS1|ECERIFERUM 8|LONG-CHAIN ACYL-COA SYNTHASE 1|T8I13.8
C3.03	Glyma.04G039300	Glyma.11g118300	UniRef100_A0A445I0T8 Adenylyl cyclase-associated protein n=2 Tax=Soja TaxID=1462606 RepID=A0A445I0T8_GLYSO	0	AT4G34490.1 | Symbols: ATCAP1, CAP 1, CAP1 | cyclase associated protein 1 | chr4:16484896-16487355 REVERSE LENGTH=476	0	GO:0000902 GO:0007163 GO:0008154 GO:0009826 GO:0030036 GO:0045761	cell morphogenesis; establishment or maintenance of cell polarity; actin polymerization or depolymerization; unidimensional cell growth; actin cytoskeleton organization; regulation of adenylate cyclase activity;	GO:0003779 GO:0008179	actin binding; adenylate cyclase binding;	AT4G34490|ATCAP1|CAP 1|CAP1|cyclase associated protein 1|T4L20.70|T4L20_70
C3.03	Glyma.04G039300	Glyma.12g060200	UniRef100_K7LTA3 HTH myb-type domain-containing protein n=1 Tax=Glycine max TaxID=3847 RepID=K7LTA3_SOYBN	0	AT3G46640.3 | Symbols: PCL1 | Homeodomain-like superfamily protein | chr3:17183248-17184989 FORWARD LENGTH=324	9e-85	GO:0006355 GO:0007623 GO:0010468 GO:0042753	regulation of transcription, DNA-templated; circadian rhythm; regulation of gene expression; positive regulation of circadian rhythm;	GO:0003677 GO:0003700	DNA binding; DNA-binding transcription factor activity;	AT3G46640|PCL1|LUX|PHYTOCLOCK 1|LUX ARRHYTHMO|F12A12.160
C3.03	Glyma.04G039300	Glyma.13g137300	UniRef100_I1LZ13 AB hydrolase-1 domain-containing protein n=1 Tax=Glycine max TaxID=3847 RepID=I1LZ13_SOYBN	0	AT5G02970.1 | Symbols: | alpha/beta-Hydrolases superfamily protein | chr5:695391-697412 FORWARD LENGTH=514	0	NA	NA	GO:0016787	hydrolase activity;	AT5G02970
C3.03	Glyma.04G039300	Glyma.13g163500	UniRef100_UPI00071927DA dynein regulatory complex subunit 6 isoform X1 n=1 Tax=Glycine max TaxID=3847 RepID=UPI00071927DA	0	AT1G15740.1 | Symbols: | Leucine-rich repeat family protein | chr1:5411509-5414544 FORWARD LENGTH=585	0	GO:0006511 GO:0031146	ubiquitin-dependent protein catabolic process; SCF-dependent proteasomal ubiquitin-dependent protein catabolic process;	GO:0004842	ubiquitin-protein transferase activity;	AT1G15740|F7H2.8|F7H2_8
C3.03	Glyma.04G039300	Glyma.14g083000	UniRef100_A0A0B2RTU7 Serine/threonine-protein kinase CBK1 isoform B n=2 Tax=Soja TaxID=1462606 RepID=A0A0B2RTU7_GLYSO	1e-168	AT5G42900.1 | Symbols: COR27 | cold regulated gene 27 | chr5:17198366-17199712 REVERSE LENGTH=246	1e-27	GO:0009409 GO:0009615 GO:0009637 GO:0009646 GO:0009737 GO:0010114 GO:0010228 GO:0042752 GO:0045892 GO:0048511 GO:0080167 GO:2000028	response to cold; response to virus; response to blue light; response to absence of light; response to abscisic acid; response to red light; vegetative to reproductive phase transition of meristem; regulation of circadian rhythm; negative regulation of transcription, DNA-templated; rhythmic process; response to karrikin; regulation of photoperiodism, flowering;	GO:0003674	molecular function;	AT5G42900|COR27|cold regulated gene 27|MBD2.9|MBD2_9
C3.03	Glyma.04G039300	Glyma.16g053800	UniRef100_A0A0B2R3Q7 ACT domain-containing protein ACR6 isoform A n=3 Tax=Soja TaxID=1462606 RepID=A0A0B2R3Q7_GLYSO	0	AT3G01990.1 | Symbols: ACR6 | ACT domain repeat 6 | chr3:330256-332066 FORWARD LENGTH=433	0	NA	NA	GO:0016597	amino acid binding;	AT3G01990
C3.03	Glyma.04G039300	Glyma.16g116300	UniRef100_C6SZ57 HMG box domain-containing protein n=1 Tax=Glycine max TaxID=3847 RepID=C6SZ57_SOYBN	1e-91	AT1G20693.1 | Symbols: HMGB2, HMG BETA 1, NFD2, NFD02 | high mobility group B2 | chr1:7177282-7178487 FORWARD LENGTH=144	1e-47	GO:0006333	chromatin assembly or disassembly;	GO:0003677 GO:0003682 GO:0003700 GO:0030527	DNA binding; chromatin binding; DNA-binding transcription factor activity; structural constituent of chromatin;	AT1G20693|HMGB2|HMG BETA 1|NFD2|NFD02|high mobility group B2|HIGH MOBILITY GROUP BETA 1|NUCLEOSOME/CHROMATIN ASSEMBLY FACTOR GROUP D 2|NUCLEOSOME/CHROMATIN ASSEMBLY FACTOR GROUP D 02
C3.03	Glyma.04G039300	Glyma.17g102200	UniRef100_A0A445G4Y0 Two-component response regulator-like APRR1 isoform A n=1 Tax=Glycine soja TaxID=3848 RepID=A0A445G4Y0_GLYSO	0	AT5G61380.1 | Symbols: TOC1, APRR1, PRR1, AtTOC1 | CCT motif -containing response regulator protein | chr5:24675540-24678176 FORWARD LENGTH=618	0	GO:0000160 GO:0006351 GO:0006355 GO:0007623 GO:0009908 GO:0010031 GO:0010468 GO:0010629	phosphorelay signal transduction system; transcription, DNA-templated; regulation of transcription, DNA-templated; circadian rhythm; flower development; circumnutation; regulation of gene expression; negative regulation of gene expression;	GO:0000156 GO:0003677 GO:0003700 GO:0005515	phosphorelay response regulator activity; DNA binding; DNA-binding transcription factor activity; protein binding;	AT5G61380|TOC1|APRR1|PRR1|AtTOC1|TIMING OF CAB EXPRESSION 1|PSEUDO-RESPONSE REGULATOR 1|MFB13.13|MFB13_13
C3.03	Glyma.04G039300	Glyma.17g242100	UniRef100_UPI00103E9282 uncharacterized protein LOC114393050 isoform X2 n=1 Tax=Glycine soja TaxID=3848 RepID=UPI00103E9282	7e-151	AT5G42900.1 | Symbols: COR27 | cold regulated gene 27 | chr5:17198366-17199712 REVERSE LENGTH=246	7e-25	GO:0009409 GO:0009615 GO:0009637 GO:0009646 GO:0009737 GO:0010114 GO:0010228 GO:0042752 GO:0045892 GO:0048511 GO:0080167 GO:2000028	response to cold; response to virus; response to blue light; response to absence of light; response to abscisic acid; response to red light; vegetative to reproductive phase transition of meristem; regulation of circadian rhythm; negative regulation of transcription, DNA-templated; rhythmic process; response to karrikin; regulation of photoperiodism, flowering;	GO:0003674	molecular function;	AT5G42900|COR27|cold regulated gene 27|MBD2.9|MBD2_9
C3.04	Glyma.07G175500	Glyma.02g253600	UniRef100_K7KAP8 TPT domain-containing protein n=3 Tax=Soja TaxID=1462606 RepID=K7KAP8_SOYBN	0	AT3G11320.1 | Symbols: | Nucleotide-sugar transporter family protein | chr3:3547017-3548539 REVERSE LENGTH=308	0	GO:0008643	carbohydrate transport;	GO:0008514 GO:0015165 GO:0015297 GO:0022857	organic anion transmembrane transporter activity; pyrimidine nucleotide-sugar transmembrane transporter activity; antiporter activity; transmembrane transporter activity;	AT3G11320|F11B9.28
C3.04	Glyma.07G175500	Glyma.02g260800	UniRef100_A0A445LUC8 Polyadenylate-binding protein-interacting protein 2 isoform A n=1 Tax=Glycine soja TaxID=3848 RepID=A0A445LUC8_GLYSO	2e-85	AT4G14270.1 | Symbols: | Protein containing PAM2 motif which mediates interaction with the PABC domain of polyadenyl binding proteins. | chr4:8218517-8219037 FORWARD LENGTH=143	5e-14	NA	NA	GO:0003674	molecular function;	AT4G14270
C3.04	Glyma.07G175500	Glyma.03g210200	UniRef100_A0A0B2R7W6 Glutaredoxin-C11 n=2 Tax=Soja TaxID=1462606 RepID=A0A0B2R7W6_GLYSO	5e-69	AT3G62950.1 | Symbols: | Thioredoxin superfamily protein | chr3:23266303-23266614 FORWARD LENGTH=103	2e-56	GO:0000122 GO:0045454	negative regulation of transcription by RNA polymerase II; cell redox homeostasis;	GO:0005515 GO:0009055 GO:0015035	protein binding; electron transfer activity; protein disulfide oxidoreductase activity;	AT3G62950|GRXC11|ROXY4|T20O10.50
C3.04	Glyma.07G175500	Glyma.03g247100	UniRef100_I1JRM9 BZIP domain-containing protein n=3 Tax=Soja TaxID=1462606 RepID=I1JRM9_SOYBN	0	AT5G28770.2 | Symbols: BZO2H3 | bZIP transcription factor family protein | chr5:10796648-10798147 REVERSE LENGTH=314	1e-70	GO:0006355 GO:0009267 GO:0009649 GO:0071215 GO:0071333	regulation of transcription, DNA-templated; cellular response to starvation; entrainment of circadian clock; cellular response to abscisic acid stimulus; cellular response to glucose stimulus;	GO:0003677 GO:0003700 GO:0005515 GO:0019900 GO:0042802 GO:0043621 GO:0046982	DNA binding; DNA-binding transcription factor activity; protein binding; kinase binding; identical protein binding; protein self-association; protein heterodimerization activity;	AT5G28770|BZO2H3|AtbZIP63|Arabidopsis thaliana basic leucine zipper 63|T32B20.4|T32B20_4
C3.04	Glyma.07G175500	Glyma.07g032900	UniRef100_UPI00054A5325 uncharacterized protein LOC114418124 n=1 Tax=Glycine soja TaxID=3848 RepID=UPI00054A5325	5e-84	AT1G52720.1 | Symbols: | unknown protein; BEST Arabidopsis thaliana protein match is: unknown protein (TAIR:AT3G15630.1); Has 61 Blast hits to 61 proteins in 13 species: Archae - 0; Bacteria - 0; Metazoa - 0; Fungi - 0; Plants - 61; Viruses - 0; Other Eukaryotes - 0 (source: NCBI BLink). | chr1:19641007-19641360 FORWARD LENGTH=117	1e-33	GO:0008150	biological process;	GO:0003674	molecular function;	AT1G52720|F6D8.3|F6D8_3
C3.04	Glyma.07G175500	Glyma.07g125600	UniRef100_UPI000F7CB92F uncharacterized protein LOC113868040 n=1 Tax=Abrus precatorius TaxID=3816 RepID=UPI000F7CB92F	3e-72	AT5G56550.1 | Symbols: OXS3, ATOXS3 | oxidative stress 3 | chr5:22895847-22896502 REVERSE LENGTH=172	1e-25	GO:0006979 GO:0046686	response to oxidative stress; response to cadmium ion;	GO:0003674	molecular function;	AT5G56550|OXS3|ATOXS3|OXIDATIVE STRESS 3|MKN22.7|MKN22_7
C3.04	Glyma.07G175500	Glyma.08g209300	UniRef100_UPI00054A5325 uncharacterized protein LOC114418124 n=1 Tax=Glycine soja TaxID=3848 RepID=UPI00054A5325	2e-72	AT1G52720.1 | Symbols: | unknown protein; BEST Arabidopsis thaliana protein match is: unknown protein (TAIR:AT3G15630.1); Has 61 Blast hits to 61 proteins in 13 species: Archae - 0; Bacteria - 0; Metazoa - 0; Fungi - 0; Plants - 61; Viruses - 0; Other Eukaryotes - 0 (source: NCBI BLink). | chr1:19641007-19641360 FORWARD LENGTH=117	9e-34	GO:0008150	biological process;	GO:0003674	molecular function;	AT1G52720|F6D8.3|F6D8_3
C3.04	Glyma.07G175500	Glyma.08g220000	UniRef100_A0A445JIE1 Chaperone protein dnaJ 8, chloroplastic n=2 Tax=Soja TaxID=1462606 RepID=A0A445JIE1_GLYSO	1e-110	AT1G80920.1 | Symbols: J8 | Chaperone DnaJ-domain superfamily protein | chr1:30403863-30404549 REVERSE LENGTH=163	4e-52	GO:0009416	response to light stimulus;	NA	NA	AT1G80920|J8|Toc12|AtToc12|AtJ8|DJC22|translocon at the outer envelope membrane of chloroplasts 12|DNA J protein C22|F23A5.28|F23A5_28
C3.04	Glyma.07G175500	Glyma.16g042700	UniRef100_I1ML39 Thioredoxin domain-containing protein n=2 Tax=Soja TaxID=1462606 RepID=I1ML39_SOYBN	0	AT1G08570.1 | Symbols: ACHT4 | atypical CYS HIS rich thioredoxin 4 | chr1:2713059-2714312 FORWARD LENGTH=275	8e-115	GO:0045454 GO:0055114	cell redox homeostasis; oxidation-reduction process;	GO:0016671	oxidoreductase activity, acting on a sulfur group of donors, disulfide as acceptor;	AT1G08570|ACHT4|atypical CYS HIS rich thioredoxin 4|F22O13.5|F22O13_5
C3.04	Glyma.07G175500	Glyma.17g226500	UniRef100_A0A1S3U9I1 chitinase-like protein PB1E7.04c n=1 Tax=Vigna radiata var. radiata TaxID=3916 RepID=A0A1S3U9I1_VIGRR	8e-101	AT5G21940.1 | Symbols: | unknown protein; BEST Arabidopsis thaliana protein match is: unknown protein (TAIR:AT3G43850.1); Has 30201 Blast hits to 17322 proteins in 780 species: Archae - 12; Bacteria - 1396; Metazoa - 17338; Fungi - 3422; Plants - 5037; Viruses - 0; Other Eukaryotes - 2996 (source: NCBI BLink). | chr5:7249446-7250353 REVERSE LENGTH=264	4e-37	GO:0016310	phosphorylation;	GO:0005515 GO:0016301	protein binding; kinase activity;	AT5G21940
C3.04	Glyma.07G175500	Glyma.19g233000	UniRef100_A0A445LG58 Heparan-alpha-glucosaminide N-acetyltransferase isoform E n=1 Tax=Glycine soja TaxID=3848 RepID=A0A445LG58_GLYSO	0	AT5G27730.1 | Symbols: | Protein of unknown function (DUF1624) | chr5:9820311-9822868 FORWARD LENGTH=472	0	GO:0008150	biological process;	GO:0016740	transferase activity;	AT5G27730|T1G16.60|T1G16_60
C3.04	Glyma.07G175500	Glyma.20g195900	UniRef100_C6SY34 AP2/ERF domain-containing protein n=1 Tax=Glycine max TaxID=3847 RepID=C6SY34_SOYBN	2e-147	AT5G07580.1 | Symbols: | Integrase-type DNA-binding superfamily protein | chr5:2399525-2400349 FORWARD LENGTH=274	1e-39	GO:0006355 GO:0009873	regulation of transcription, DNA-templated; ethylene-activated signaling pathway;	GO:0003677 GO:0003700	DNA binding; DNA-binding transcription factor activity;	AT5G07580|ERF106|DEWAX2|DECREASE WAX BIOSYNTHESIS2|MBK20.1
C3.05	Glyma.08G029400	Glyma.04g167500	UniRef100_K7KKM8 Thioredoxin domain-containing protein n=1 Tax=Glycine max TaxID=3847 RepID=K7KKM8_SOYBN	0	AT1G08570.1 | Symbols: ACHT4 | atypical CYS HIS rich thioredoxin 4 | chr1:2713059-2714312 FORWARD LENGTH=275	4e-82	GO:0045454 GO:0055114	cell redox homeostasis; oxidation-reduction process;	GO:0016671	oxidoreductase activity, acting on a sulfur group of donors, disulfide as acceptor;	AT1G08570|ACHT4|atypical CYS HIS rich thioredoxin 4|F22O13.5|F22O13_5
C3.05	Glyma.08G029400	Glyma.07g032900	UniRef100_UPI00054A5325 uncharacterized protein LOC114418124 n=1 Tax=Glycine soja TaxID=3848 RepID=UPI00054A5325	5e-84	AT1G52720.1 | Symbols: | unknown protein; BEST Arabidopsis thaliana protein match is: unknown protein (TAIR:AT3G15630.1); Has 61 Blast hits to 61 proteins in 13 species: Archae - 0; Bacteria - 0; Metazoa - 0; Fungi - 0; Plants - 61; Viruses - 0; Other Eukaryotes - 0 (source: NCBI BLink). | chr1:19641007-19641360 FORWARD LENGTH=117	1e-33	GO:0008150	biological process;	GO:0003674	molecular function;	AT1G52720|F6D8.3|F6D8_3
C3.05	Glyma.08G029400	Glyma.07g125600	UniRef100_UPI000F7CB92F uncharacterized protein LOC113868040 n=1 Tax=Abrus precatorius TaxID=3816 RepID=UPI000F7CB92F	3e-72	AT5G56550.1 | Symbols: OXS3, ATOXS3 | oxidative stress 3 | chr5:22895847-22896502 REVERSE LENGTH=172	1e-25	GO:0006979 GO:0046686	response to oxidative stress; response to cadmium ion;	GO:0003674	molecular function;	AT5G56550|OXS3|ATOXS3|OXIDATIVE STRESS 3|MKN22.7|MKN22_7
C3.05	Glyma.08G029400	Glyma.08g209300	UniRef100_UPI00054A5325 uncharacterized protein LOC114418124 n=1 Tax=Glycine soja TaxID=3848 RepID=UPI00054A5325	2e-72	AT1G52720.1 | Symbols: | unknown protein; BEST Arabidopsis thaliana protein match is: unknown protein (TAIR:AT3G15630.1); Has 61 Blast hits to 61 proteins in 13 species: Archae - 0; Bacteria - 0; Metazoa - 0; Fungi - 0; Plants - 61; Viruses - 0; Other Eukaryotes - 0 (source: NCBI BLink). | chr1:19641007-19641360 FORWARD LENGTH=117	9e-34	GO:0008150	biological process;	GO:0003674	molecular function;	AT1G52720|F6D8.3|F6D8_3
C3.05	Glyma.08G029400	Glyma.10g053200	UniRef100_A0A1S3V2M7 uncharacterized protein LOC106771037 n=1 Tax=Vigna radiata var. radiata TaxID=3916 RepID=A0A1S3V2M7_VIGRR	1e-86	AT5G03230.1 | Symbols: | Protein of unknown function, DUF584 | chr5:769636-770136 FORWARD LENGTH=166	8e-34	GO:0008150	biological process;	GO:0003674	molecular function;	AT5G03230|F15A17.260|F15A17_260
C3.05	Glyma.08G029400	Glyma.10g213200	UniRef100_I1LD36 EF-hand domain-containing protein n=2 Tax=Soja TaxID=1462606 RepID=I1LD36_SOYBN	0	AT2G35800.1 | Symbols: | mitochondrial substrate carrier family protein | chr2:15044437-15048352 FORWARD LENGTH=823	0	NA	NA	GO:0000095 GO:0005509	S-adenosyl-L-methionine transmembrane transporter activity; calcium ion binding;	AT2G35800
C3.05	Glyma.08G029400	Glyma.11g039400	UniRef100_I1LGW4 Beta-amylase n=2 Tax=Soja TaxID=1462606 RepID=I1LGW4_SOYBN	0	AT4G17090.1 | Symbols: CT-BMY, BAM3, BMY8 | chloroplast beta-amylase | chr4:9605266-9607250 REVERSE LENGTH=548	0	GO:0000024 GO:0005983 GO:0009409	maltose biosynthetic process; starch catabolic process; response to cold;	GO:0016161 GO:0102229	beta-amylase activity; amylopectin maltohydrolase activity;	AT4G17090|CT-BMY|BAM3|BMY8|AtBAM3|chloroplast beta-amylase|BETA-AMYLASE 3|BETA-AMYLASE 8|DL4575C|FCAALL.5|CHLOROPLAST BETA-AMYLASE
C3.05	Glyma.08G029400	Glyma.14g188500	UniRef100_A0A1S3UH85 uncharacterized protein LOC106765322 n=1 Tax=Vigna radiata var. radiata TaxID=3916 RepID=A0A1S3UH85_VIGRR	2e-97	AT5G24610.1 | Symbols: | unknown protein; BEST Arabidopsis thaliana protein match is: unknown protein (TAIR:AT3G49550.1); Has 1807 Blast hits to 1807 proteins in 277 species: Archae - 0; Bacteria - 0; Metazoa - 736; Fungi - 347; Plants - 385; Viruses - 0; Other Eukaryotes - 339 (source: NCBI BLink). | chr5:8428577-8429017 FORWARD LENGTH=146	5e-77	GO:0008150	biological process;	GO:0003674	molecular function;	AT5G24610|K18P6.15|K18P6_15
C3.05	Glyma.08G029400	Glyma.17g226500	UniRef100_A0A1S3U9I1 chitinase-like protein PB1E7.04c n=1 Tax=Vigna radiata var. radiata TaxID=3916 RepID=A0A1S3U9I1_VIGRR	8e-101	AT5G21940.1 | Symbols: | unknown protein; BEST Arabidopsis thaliana protein match is: unknown protein (TAIR:AT3G43850.1); Has 30201 Blast hits to 17322 proteins in 780 species: Archae - 12; Bacteria - 1396; Metazoa - 17338; Fungi - 3422; Plants - 5037; Viruses - 0; Other Eukaryotes - 2996 (source: NCBI BLink). | chr5:7249446-7250353 REVERSE LENGTH=264	4e-37	GO:0016310	phosphorylation;	GO:0005515 GO:0016301	protein binding; kinase activity;	AT5G21940
C3.05	Glyma.08G029400	Glyma.19g233000	UniRef100_A0A445LG58 Heparan-alpha-glucosaminide N-acetyltransferase isoform E n=1 Tax=Glycine soja TaxID=3848 RepID=A0A445LG58_GLYSO	0	AT5G27730.1 | Symbols: | Protein of unknown function (DUF1624) | chr5:9820311-9822868 FORWARD LENGTH=472	0	GO:0008150	biological process;	GO:0016740	transferase activity;	AT5G27730|T1G16.60|T1G16_60
C3.05	Glyma.08G029400	Glyma.20g195900	UniRef100_C6SY34 AP2/ERF domain-containing protein n=1 Tax=Glycine max TaxID=3847 RepID=C6SY34_SOYBN	2e-147	AT5G07580.1 | Symbols: | Integrase-type DNA-binding superfamily protein | chr5:2399525-2400349 FORWARD LENGTH=274	1e-39	GO:0006355 GO:0009873	regulation of transcription, DNA-templated; ethylene-activated signaling pathway;	GO:0003677 GO:0003700	DNA binding; DNA-binding transcription factor activity;	AT5G07580|ERF106|DEWAX2|DECREASE WAX BIOSYNTHESIS2|MBK20.1
C3.05	Glyma.08G029400	Glyma.20g226000	UniRef100_A0A0B2Q039 Protein WVD2-like 2 n=2 Tax=Soja TaxID=1462606 RepID=A0A0B2Q039_GLYSO	0	AT1G54460.1 | Symbols: | TPX2 (targeting protein for Xklp2) protein family | chr1:20340907-20342900 REVERSE LENGTH=338	2e-57	GO:0008150	biological process;	GO:0003674	molecular function;	AT1G54460|F20D21.28|F20D21_28
C3.06	Glyma.09G167900	Glyma.04g050200	UniRef100_K7KI62 ELF3 protein n=2 Tax=Glycine max TaxID=3847 RepID=K7KI62_SOYBN	0	AT2G25930.1 | Symbols: ELF3, PYK20 | hydroxyproline-rich glycoprotein family protein | chr2:11059459-11063178 FORWARD LENGTH=695	3e-104	GO:0007623 GO:0009409 GO:0009585 GO:0009649 GO:0009733 GO:0009737 GO:0009826 GO:0009909 GO:0010031 GO:0010119 GO:0048573 GO:2000028	circadian rhythm; response to cold; red, far-red light phototransduction; entrainment of circadian clock; response to auxin; response to abscisic acid; unidimensional cell growth; regulation of flower development; circumnutation; regulation of stomatal movement; photoperiodism, flowering; regulation of photoperiodism, flowering;	GO:0003700 GO:0005515 GO:0008022	DNA-binding transcription factor activity; protein binding; protein C-terminus binding;	AT2G25930|ELF3|PYK20|EARLY FLOWERING 3|F17H15.25
C3.06	Glyma.09G167900	Glyma.04g167500	UniRef100_K7KKM8 Thioredoxin domain-containing protein n=1 Tax=Glycine max TaxID=3847 RepID=K7KKM8_SOYBN	0	AT1G08570.1 | Symbols: ACHT4 | atypical CYS HIS rich thioredoxin 4 | chr1:2713059-2714312 FORWARD LENGTH=275	4e-82	GO:0045454 GO:0055114	cell redox homeostasis; oxidation-reduction process;	GO:0016671	oxidoreductase activity, acting on a sulfur group of donors, disulfide as acceptor;	AT1G08570|ACHT4|atypical CYS HIS rich thioredoxin 4|F22O13.5|F22O13_5
C3.06	Glyma.09G167900	Glyma.09g066700	UniRef100_I1L1L9 Pre-mRNA cleavage factor Im 25 kDa subunit n=1 Tax=Glycine max TaxID=3847 RepID=I1L1L9_SOYBN	3e-162	AT4G29820.1 | Symbols: CFIM-25, ATCFIM-25 | homolog of CFIM-25 | chr4:14596047-14597317 REVERSE LENGTH=222	1e-110	GO:0006378 GO:0006397	mRNA polyadenylation; mRNA processing;	GO:0003729 GO:0005515 GO:0016787 GO:0017091 GO:0046872	mRNA binding; protein binding; hydrolase activity; AU-rich element binding; metal ion binding;	AT4G29820|CFIM-25|ATCFIM-25|homolog of CFIM-25|ARABIDOPSIS THALIANA HOMOLOG OF CFIM-25|F27B13.60|F27B13_60
C3.06	Glyma.09G167900	Glyma.10g140500	UniRef100_A0A0B2R9F1 Paladin n=4 Tax=Soja TaxID=1462606 RepID=A0A0B2R9F1_GLYSO	0	AT3G62010.1 | Symbols: | unknown protein; LOCATED IN: cellular_component unknown; EXPRESSED IN: 23 plant structures; EXPRESSED DURING: 15 growth stages; Has 553 Blast hits to 216 proteins in 93 species: Archae - 0; Bacteria - 124; Metazoa - 193; Fungi - 58; Plants - 108; Viruses - 0; Other Eukaryotes - 70 (source: NCBI BLink). | chr3:22964945-22971149 FORWARD LENGTH=1254	0	NA	NA	NA	NA	AT3G62010
C3.06	Glyma.09G167900	Glyma.11g176200	UniRef100_A0A445I4A3 Phosphomethylpyrimidine synthase, chloroplastic isoform A n=3 Tax=Soja TaxID=1462606 RepID=A0A445I4A3_GLYSO	0	AT2G29630.2 | Symbols: THIC | thiaminC | chr2:12667395-12669569 FORWARD LENGTH=644	0	GO:0009228 GO:0009229 GO:0010266 GO:0016045	thiamine biosynthetic process; thiamine diphosphate biosynthetic process; response to vitamin B1; detection of bacterium;	GO:0016830 GO:0046872 GO:0051536 GO:0051539 GO:0080041	carbon-carbon lyase activity; metal ion binding; iron-sulfur cluster binding; 4 iron, 4 sulfur cluster binding; ADP-ribose pyrophosphohydrolase activity;	AT2G29630|PY|THIC|PYRIMIDINE REQUIRING|thiaminC|T27A16.27|T27A16_27
C3.06	Glyma.09G167900	Glyma.13g161600	UniRef100_UPI00098D9F08 probable sucrose-phosphate synthase n=1 Tax=Cajanus cajan TaxID=3821 RepID=UPI00098D9F08	0	AT5G20280.1 | Symbols: ATSPS1F, SPS1F | sucrose phosphate synthase 1F | chr5:6844994-6849997 REVERSE LENGTH=1043	0	GO:0005986 GO:0071836	sucrose biosynthetic process; nectar secretion;	GO:0016757 GO:0046524	transferase activity, transferring glycosyl groups; sucrose-phosphate synthase activity;	AT5G20280|ATSPS1F|SPS1F|SPSA1|sucrose phosphate synthase 1F|sucrose-phosphate synthase A1|F5O24.170|F5O24_170
C3.06	Glyma.09G167900	Glyma.14g083000	UniRef100_A0A0B2RTU7 Serine/threonine-protein kinase CBK1 isoform B n=2 Tax=Soja TaxID=1462606 RepID=A0A0B2RTU7_GLYSO	1e-168	AT5G42900.1 | Symbols: COR27 | cold regulated gene 27 | chr5:17198366-17199712 REVERSE LENGTH=246	1e-27	GO:0009409 GO:0009615 GO:0009637 GO:0009646 GO:0009737 GO:0010114 GO:0010228 GO:0042752 GO:0045892 GO:0048511 GO:0080167 GO:2000028	response to cold; response to virus; response to blue light; response to absence of light; response to abscisic acid; response to red light; vegetative to reproductive phase transition of meristem; regulation of circadian rhythm; negative regulation of transcription, DNA-templated; rhythmic process; response to karrikin; regulation of photoperiodism, flowering;	GO:0003674	molecular function;	AT5G42900|COR27|cold regulated gene 27|MBD2.9|MBD2_9
C3.06	Glyma.09G167900	Glyma.16g050900	UniRef100_I1MLC5 CONSTANS-like zinc finger protein n=2 Tax=Glycine max TaxID=3847 RepID=I1MLC5_SOYBN	0	AT2G33500.1 | Symbols: | B-box type zinc finger protein with CCT domain | chr2:14188159-14190046 REVERSE LENGTH=402	2e-66	GO:0006355	regulation of transcription, DNA-templated;	GO:0003700 GO:0005515 GO:0008270	DNA-binding transcription factor activity; protein binding; zinc ion binding;	AT2G33500|BBX12|B-box domain protein 12|F4P9.27|F4P9_27
C3.06	Glyma.09G167900	Glyma.17g102200	UniRef100_A0A445G4Y0 Two-component response regulator-like APRR1 isoform A n=1 Tax=Glycine soja TaxID=3848 RepID=A0A445G4Y0_GLYSO	0	AT5G61380.1 | Symbols: TOC1, APRR1, PRR1, AtTOC1 | CCT motif -containing response regulator protein | chr5:24675540-24678176 FORWARD LENGTH=618	0	GO:0000160 GO:0006351 GO:0006355 GO:0007623 GO:0009908 GO:0010031 GO:0010468 GO:0010629	phosphorelay signal transduction system; transcription, DNA-templated; regulation of transcription, DNA-templated; circadian rhythm; flower development; circumnutation; regulation of gene expression; negative regulation of gene expression;	GO:0000156 GO:0003677 GO:0003700 GO:0005515	phosphorelay response regulator activity; DNA binding; DNA-binding transcription factor activity; protein binding;	AT5G61380|TOC1|APRR1|PRR1|AtTOC1|TIMING OF CAB EXPRESSION 1|PSEUDO-RESPONSE REGULATOR 1|MFB13.13|MFB13_13
C3.06	Glyma.09G167900	Glyma.17g242100	UniRef100_UPI00103E9282 uncharacterized protein LOC114393050 isoform X2 n=1 Tax=Glycine soja TaxID=3848 RepID=UPI00103E9282	7e-151	AT5G42900.1 | Symbols: COR27 | cold regulated gene 27 | chr5:17198366-17199712 REVERSE LENGTH=246	7e-25	GO:0009409 GO:0009615 GO:0009637 GO:0009646 GO:0009737 GO:0010114 GO:0010228 GO:0042752 GO:0045892 GO:0048511 GO:0080167 GO:2000028	response to cold; response to virus; response to blue light; response to absence of light; response to abscisic acid; response to red light; vegetative to reproductive phase transition of meristem; regulation of circadian rhythm; negative regulation of transcription, DNA-templated; rhythmic process; response to karrikin; regulation of photoperiodism, flowering;	GO:0003674	molecular function;	AT5G42900|COR27|cold regulated gene 27|MBD2.9|MBD2_9
C3.06	Glyma.09G167900	Glyma.18g231300	UniRef100_A0A0B2NQR0 AT-hook motif nuclear-localized protein 9 isoform A n=2 Tax=Soja TaxID=1462606 RepID=A0A0B2NQR0_GLYSO	0	AT2G45850.1 | Symbols: | AT hook motif DNA-binding family protein | chr2:18871901-18873457 REVERSE LENGTH=348	1e-105	NA	NA	GO:0003680	AT DNA binding;	AT2G45850
C3.07	Glyma.09G208500	Glyma.01g059100	UniRef100_K7K233 PPR_long domain-containing protein n=4 Tax=Soja TaxID=1462606 RepID=K7K233_SOYBN	0	AT5G50280.1 | Symbols: EMB1006 | Pentatricopeptide repeat (PPR) superfamily protein | chr5:20459238-20461504 FORWARD LENGTH=723	0	GO:0009793	embryo development ending in seed dormancy;	NA	NA	AT5G50280|EMB1006|embryo defective 1006|K6A12.14|K6A12_14
C3.07	Glyma.09G208500	Glyma.01g224100	UniRef100_A0A0R0LLN5 AP2/ERF domain-containing protein n=2 Tax=Soja TaxID=1462606 RepID=A0A0R0LLN5_SOYBN	0	AT4G23750.1 | Symbols: CRF2, TMO3 | cytokinin response factor 2 | chr4:12376751-12377782 FORWARD LENGTH=343	5e-51	GO:0006355 GO:0009736 GO:0009873 GO:0048364 GO:0048825	regulation of transcription, DNA-templated; cytokinin-activated signaling pathway; ethylene-activated signaling pathway; root development; cotyledon development;	GO:0003700 GO:0005515 GO:0042802 GO:0043565 GO:0044212	DNA-binding transcription factor activity; protein binding; identical protein binding; sequence-specific DNA binding; transcription regulatory region DNA binding;	AT4G23750|CRF2|TMO3|cytokinin response factor 2|TARGET OF MONOPTEROS 3|F9D16.220|F9D16_220
C3.07	Glyma.09G208500	Glyma.02g013700	UniRef100_I1JBH3 Lipase_3 domain-containing protein n=2 Tax=Soja TaxID=1462606 RepID=I1JBH3_SOYBN	0	AT1G02660.1 | Symbols: | alpha/beta-Hydrolases superfamily protein | chr1:572187-574746 REVERSE LENGTH=713	0	GO:0002213 GO:0009628 GO:0031349	defense response to insect; response to abiotic stimulus; positive regulation of defense response;	GO:0047714	galactolipase activity;	AT1G02660|PLIP2|PLASTID LIPASE2|T14P4.6|T14P4_6
C3.07	Glyma.09G208500	Glyma.03g247100	UniRef100_I1JRM9 BZIP domain-containing protein n=3 Tax=Soja TaxID=1462606 RepID=I1JRM9_SOYBN	0	AT5G28770.2 | Symbols: BZO2H3 | bZIP transcription factor family protein | chr5:10796648-10798147 REVERSE LENGTH=314	1e-70	GO:0006355 GO:0009267 GO:0009649 GO:0071215 GO:0071333	regulation of transcription, DNA-templated; cellular response to starvation; entrainment of circadian clock; cellular response to abscisic acid stimulus; cellular response to glucose stimulus;	GO:0003677 GO:0003700 GO:0005515 GO:0019900 GO:0042802 GO:0043621 GO:0046982	DNA binding; DNA-binding transcription factor activity; protein binding; kinase binding; identical protein binding; protein self-association; protein heterodimerization activity;	AT5G28770|BZO2H3|AtbZIP63|Arabidopsis thaliana basic leucine zipper 63|T32B20.4|T32B20_4
C3.07	Glyma.09G208500	Glyma.04g228300	UniRef100_A0A0B2QH41 Two-component response regulator-like APRR5 n=1 Tax=Glycine soja TaxID=3848 RepID=A0A0B2QH41_GLYSO	0	AT5G24470.1 | Symbols: APRR5, PRR5 | pseudo-response regulator 5 | chr5:8356204-8358873 REVERSE LENGTH=667	2e-123	GO:0000160 GO:0006355 GO:0007623 GO:0009640 GO:0010114 GO:0010218 GO:0045892 GO:0048511 GO:0051170	phosphorelay signal transduction system; regulation of transcription, DNA-templated; circadian rhythm; photomorphogenesis; response to red light; response to far red light; negative regulation of transcription, DNA-templated; rhythmic process; import into nucleus;	GO:0000156 GO:0003677 GO:0005515	phosphorelay response regulator activity; DNA binding; protein binding;	AT5G24470|APRR5|PRR5|pseudo-response regulator 5|T31K7.5|T31K7_5
C3.07	Glyma.09G208500	Glyma.05g240000	UniRef100_I1K5J4 Glutamyl-tRNA(Gln) amidotransferase subunit B, chloroplastic/mitochondrial n=3 Tax=Soja TaxID=1462606 RepID=I1K5J4_SOYBN	0	AT1G48520.1 | Symbols: GATB | GLU-ADT subunit B | chr1:17940185-17942540 FORWARD LENGTH=550	0	GO:0032543 GO:0070681	mitochondrial translation; glutaminyl-tRNAGln biosynthesis via transamidation;	GO:0005524 GO:0050567	ATP binding; glutaminyl-tRNA synthase (glutamine-hydrolyzing) activity;	AT1G48520|GATB|GLU-ADT subunit B
C3.07	Glyma.09G208500	Glyma.06g136500	UniRef100_I1KB15 Ribosom_S30AE_C domain-containing protein n=2 Tax=Soja TaxID=1462606 RepID=I1KB15_SOYBN	0	AT5G24490.1 | Symbols: | 30S ribosomal protein, putative | chr5:8365690-8367178 FORWARD LENGTH=308	7e-125	GO:0045900	negative regulation of translational elongation;	GO:0043022 GO:0043024	ribosome binding; ribosomal small subunit binding;	AT5G24490|T31K7.7|T31K7_7
C3.07	Glyma.09G208500	Glyma.06g201500	UniRef100_A0A0B2Q991 AT-rich interactive domain-containing protein 2 n=3 Tax=Soja TaxID=1462606 RepID=A0A0B2Q991_GLYSO	0	AT1G26580.1 | Symbols: | FUNCTIONS IN: molecular_function unknown; INVOLVED IN: biological_process unknown; LOCATED IN: cellular_component unknown; EXPRESSED IN: 24 plant structures; EXPRESSED DURING: 15 growth stages; BEST Arabidopsis thaliana protein match is: ELM2 domain-containing protein (TAIR:AT2G03470.1); Has 161 Blast hits to 161 proteins in 17 species: Archae - 0; Bacteria - 0; Metazoa - 1; Fungi - 4; Plants - 156; Viruses - 0; Other Eukaryotes - 0 (source: NCBI BLink). | chr1:9185620-9187213 FORWARD LENGTH=493	4e-76	GO:0008150	biological process;	GO:0003674	molecular function;	AT1G26580|T1K7.5|T1K7_5
C3.07	Glyma.09G208500	Glyma.07g032900	UniRef100_UPI00054A5325 uncharacterized protein LOC114418124 n=1 Tax=Glycine soja TaxID=3848 RepID=UPI00054A5325	5e-84	AT1G52720.1 | Symbols: | unknown protein; BEST Arabidopsis thaliana protein match is: unknown protein (TAIR:AT3G15630.1); Has 61 Blast hits to 61 proteins in 13 species: Archae - 0; Bacteria - 0; Metazoa - 0; Fungi - 0; Plants - 61; Viruses - 0; Other Eukaryotes - 0 (source: NCBI BLink). | chr1:19641007-19641360 FORWARD LENGTH=117	1e-33	GO:0008150	biological process;	GO:0003674	molecular function;	AT1G52720|F6D8.3|F6D8_3
C3.07	Glyma.09G208500	Glyma.07g035900	UniRef100_A0A151T9I2 Solute carrier family 25 member 44 n=1 Tax=Cajanus cajan TaxID=3821 RepID=A0A151T9I2_CAJCA	0	AT1G72820.1 | Symbols: | Mitochondrial substrate carrier family protein | chr1:27403457-27404506 FORWARD LENGTH=349	0	GO:0055085	transmembrane transport;	GO:0022857	transmembrane transporter activity;	AT1G72820|F3N23.2|F3N23_2
C3.07	Glyma.09G208500	Glyma.07g139300	UniRef100_A0A1S3TFQ6 uncharacterized protein LOC106755017 isoform X1 n=1 Tax=Vigna radiata var. radiata TaxID=3916 RepID=A0A1S3TFQ6_VIGRR	6e-74	AT5G02020.1 | Symbols: SIS | Encodes a protein involved in salt tolerance, names SIS (Salt Induced Serine rich). | chr5:386557-387921 REVERSE LENGTH=149	3e-25	GO:0009651	response to salt stress;	GO:0016874	ligase activity;	AT5G02020|SIS|Salt Induced Serine rich|T7H20.70|T7H20_70
C3.07	Glyma.09G208500	Glyma.08g220000	UniRef100_A0A445JIE1 Chaperone protein dnaJ 8, chloroplastic n=2 Tax=Soja TaxID=1462606 RepID=A0A445JIE1_GLYSO	1e-110	AT1G80920.1 | Symbols: J8 | Chaperone DnaJ-domain superfamily protein | chr1:30403863-30404549 REVERSE LENGTH=163	4e-52	GO:0009416	response to light stimulus;	NA	NA	AT1G80920|J8|Toc12|AtToc12|AtJ8|DJC22|translocon at the outer envelope membrane of chloroplasts 12|DNA J protein C22|F23A5.28|F23A5_28
C3.07	Glyma.09G208500	Glyma.09g066700	UniRef100_I1L1L9 Pre-mRNA cleavage factor Im 25 kDa subunit n=1 Tax=Glycine max TaxID=3847 RepID=I1L1L9_SOYBN	3e-162	AT4G29820.1 | Symbols: CFIM-25, ATCFIM-25 | homolog of CFIM-25 | chr4:14596047-14597317 REVERSE LENGTH=222	1e-110	GO:0006378 GO:0006397	mRNA polyadenylation; mRNA processing;	GO:0003729 GO:0005515 GO:0016787 GO:0017091 GO:0046872	mRNA binding; protein binding; hydrolase activity; AU-rich element binding; metal ion binding;	AT4G29820|CFIM-25|ATCFIM-25|homolog of CFIM-25|ARABIDOPSIS THALIANA HOMOLOG OF CFIM-25|F27B13.60|F27B13_60
C3.07	Glyma.09G208500	Glyma.10g010800	UniRef100_I1L7M8 AMP-binding domain-containing protein n=1 Tax=Glycine max TaxID=3847 RepID=I1L7M8_SOYBN	0	AT2G47240.1 | Symbols: CER8, LACS1 | AMP-dependent synthetase and ligase family protein | chr2:19393835-19397616 FORWARD LENGTH=660	0	GO:0006631 GO:0010025 GO:0010143	fatty acid metabolic process; wax biosynthetic process; cutin biosynthetic process;	GO:0003996 GO:0004467 GO:0005524 GO:0031957 GO:0102391	acyl-CoA ligase activity; long-chain fatty acid-CoA ligase activity; ATP binding; very long-chain fatty acid-CoA ligase activity; decanoate-CoA ligase activity;	AT2G47240|CER8|LACS1|ECERIFERUM 8|LONG-CHAIN ACYL-COA SYNTHASE 1|T8I13.8
C3.07	Glyma.09G208500	Glyma.11g118300	UniRef100_A0A445I0T8 Adenylyl cyclase-associated protein n=2 Tax=Soja TaxID=1462606 RepID=A0A445I0T8_GLYSO	0	AT4G34490.1 | Symbols: ATCAP1, CAP 1, CAP1 | cyclase associated protein 1 | chr4:16484896-16487355 REVERSE LENGTH=476	0	GO:0000902 GO:0007163 GO:0008154 GO:0009826 GO:0030036 GO:0045761	cell morphogenesis; establishment or maintenance of cell polarity; actin polymerization or depolymerization; unidimensional cell growth; actin cytoskeleton organization; regulation of adenylate cyclase activity;	GO:0003779 GO:0008179	actin binding; adenylate cyclase binding;	AT4G34490|ATCAP1|CAP 1|CAP1|cyclase associated protein 1|T4L20.70|T4L20_70
C3.07	Glyma.09G208500	Glyma.12g060200	UniRef100_K7LTA3 HTH myb-type domain-containing protein n=1 Tax=Glycine max TaxID=3847 RepID=K7LTA3_SOYBN	0	AT3G46640.3 | Symbols: PCL1 | Homeodomain-like superfamily protein | chr3:17183248-17184989 FORWARD LENGTH=324	9e-85	GO:0006355 GO:0007623 GO:0010468 GO:0042753	regulation of transcription, DNA-templated; circadian rhythm; regulation of gene expression; positive regulation of circadian rhythm;	GO:0003677 GO:0003700	DNA binding; DNA-binding transcription factor activity;	AT3G46640|PCL1|LUX|PHYTOCLOCK 1|LUX ARRHYTHMO|F12A12.160
C3.07	Glyma.09G208500	Glyma.13g137300	UniRef100_I1LZ13 AB hydrolase-1 domain-containing protein n=1 Tax=Glycine max TaxID=3847 RepID=I1LZ13_SOYBN	0	AT5G02970.1 | Symbols: | alpha/beta-Hydrolases superfamily protein | chr5:695391-697412 FORWARD LENGTH=514	0	NA	NA	GO:0016787	hydrolase activity;	AT5G02970
C3.07	Glyma.09G208500	Glyma.13g163500	UniRef100_UPI00071927DA dynein regulatory complex subunit 6 isoform X1 n=1 Tax=Glycine max TaxID=3847 RepID=UPI00071927DA	0	AT1G15740.1 | Symbols: | Leucine-rich repeat family protein | chr1:5411509-5414544 FORWARD LENGTH=585	0	GO:0006511 GO:0031146	ubiquitin-dependent protein catabolic process; SCF-dependent proteasomal ubiquitin-dependent protein catabolic process;	GO:0004842	ubiquitin-protein transferase activity;	AT1G15740|F7H2.8|F7H2_8
C3.07	Glyma.09G208500	Glyma.14g083000	UniRef100_A0A0B2RTU7 Serine/threonine-protein kinase CBK1 isoform B n=2 Tax=Soja TaxID=1462606 RepID=A0A0B2RTU7_GLYSO	1e-168	AT5G42900.1 | Symbols: COR27 | cold regulated gene 27 | chr5:17198366-17199712 REVERSE LENGTH=246	1e-27	GO:0009409 GO:0009615 GO:0009637 GO:0009646 GO:0009737 GO:0010114 GO:0010228 GO:0042752 GO:0045892 GO:0048511 GO:0080167 GO:2000028	response to cold; response to virus; response to blue light; response to absence of light; response to abscisic acid; response to red light; vegetative to reproductive phase transition of meristem; regulation of circadian rhythm; negative regulation of transcription, DNA-templated; rhythmic process; response to karrikin; regulation of photoperiodism, flowering;	GO:0003674	molecular function;	AT5G42900|COR27|cold regulated gene 27|MBD2.9|MBD2_9
C3.07	Glyma.09G208500	Glyma.14g188500	UniRef100_A0A1S3UH85 uncharacterized protein LOC106765322 n=1 Tax=Vigna radiata var. radiata TaxID=3916 RepID=A0A1S3UH85_VIGRR	2e-97	AT5G24610.1 | Symbols: | unknown protein; BEST Arabidopsis thaliana protein match is: unknown protein (TAIR:AT3G49550.1); Has 1807 Blast hits to 1807 proteins in 277 species: Archae - 0; Bacteria - 0; Metazoa - 736; Fungi - 347; Plants - 385; Viruses - 0; Other Eukaryotes - 339 (source: NCBI BLink). | chr5:8428577-8429017 FORWARD LENGTH=146	5e-77	GO:0008150	biological process;	GO:0003674	molecular function;	AT5G24610|K18P6.15|K18P6_15
C3.07	Glyma.09G208500	Glyma.16g053800	UniRef100_A0A0B2R3Q7 ACT domain-containing protein ACR6 isoform A n=3 Tax=Soja TaxID=1462606 RepID=A0A0B2R3Q7_GLYSO	0	AT3G01990.1 | Symbols: ACR6 | ACT domain repeat 6 | chr3:330256-332066 FORWARD LENGTH=433	0	NA	NA	GO:0016597	amino acid binding;	AT3G01990
C3.07	Glyma.09G208500	Glyma.16g116300	UniRef100_C6SZ57 HMG box domain-containing protein n=1 Tax=Glycine max TaxID=3847 RepID=C6SZ57_SOYBN	1e-91	AT1G20693.1 | Symbols: HMGB2, HMG BETA 1, NFD2, NFD02 | high mobility group B2 | chr1:7177282-7178487 FORWARD LENGTH=144	1e-47	GO:0006333	chromatin assembly or disassembly;	GO:0003677 GO:0003682 GO:0003700 GO:0030527	DNA binding; chromatin binding; DNA-binding transcription factor activity; structural constituent of chromatin;	AT1G20693|HMGB2|HMG BETA 1|NFD2|NFD02|high mobility group B2|HIGH MOBILITY GROUP BETA 1|NUCLEOSOME/CHROMATIN ASSEMBLY FACTOR GROUP D 2|NUCLEOSOME/CHROMATIN ASSEMBLY FACTOR GROUP D 02
C3.07	Glyma.09G208500	Glyma.17g102200	UniRef100_A0A445G4Y0 Two-component response regulator-like APRR1 isoform A n=1 Tax=Glycine soja TaxID=3848 RepID=A0A445G4Y0_GLYSO	0	AT5G61380.1 | Symbols: TOC1, APRR1, PRR1, AtTOC1 | CCT motif -containing response regulator protein | chr5:24675540-24678176 FORWARD LENGTH=618	0	GO:0000160 GO:0006351 GO:0006355 GO:0007623 GO:0009908 GO:0010031 GO:0010468 GO:0010629	phosphorelay signal transduction system; transcription, DNA-templated; regulation of transcription, DNA-templated; circadian rhythm; flower development; circumnutation; regulation of gene expression; negative regulation of gene expression;	GO:0000156 GO:0003677 GO:0003700 GO:0005515	phosphorelay response regulator activity; DNA binding; DNA-binding transcription factor activity; protein binding;	AT5G61380|TOC1|APRR1|PRR1|AtTOC1|TIMING OF CAB EXPRESSION 1|PSEUDO-RESPONSE REGULATOR 1|MFB13.13|MFB13_13
C3.07	Glyma.09G208500	Glyma.17g242100	UniRef100_UPI00103E9282 uncharacterized protein LOC114393050 isoform X2 n=1 Tax=Glycine soja TaxID=3848 RepID=UPI00103E9282	7e-151	AT5G42900.1 | Symbols: COR27 | cold regulated gene 27 | chr5:17198366-17199712 REVERSE LENGTH=246	7e-25	GO:0009409 GO:0009615 GO:0009637 GO:0009646 GO:0009737 GO:0010114 GO:0010228 GO:0042752 GO:0045892 GO:0048511 GO:0080167 GO:2000028	response to cold; response to virus; response to blue light; response to absence of light; response to abscisic acid; response to red light; vegetative to reproductive phase transition of meristem; regulation of circadian rhythm; negative regulation of transcription, DNA-templated; rhythmic process; response to karrikin; regulation of photoperiodism, flowering;	GO:0003674	molecular function;	AT5G42900|COR27|cold regulated gene 27|MBD2.9|MBD2_9
C3.08	Glyma.10G048500	Glyma.04g050200	UniRef100_K7KI62 ELF3 protein n=2 Tax=Glycine max TaxID=3847 RepID=K7KI62_SOYBN	0	AT2G25930.1 | Symbols: ELF3, PYK20 | hydroxyproline-rich glycoprotein family protein | chr2:11059459-11063178 FORWARD LENGTH=695	3e-104	GO:0007623 GO:0009409 GO:0009585 GO:0009649 GO:0009733 GO:0009737 GO:0009826 GO:0009909 GO:0010031 GO:0010119 GO:0048573 GO:2000028	circadian rhythm; response to cold; red, far-red light phototransduction; entrainment of circadian clock; response to auxin; response to abscisic acid; unidimensional cell growth; regulation of flower development; circumnutation; regulation of stomatal movement; photoperiodism, flowering; regulation of photoperiodism, flowering;	GO:0003700 GO:0005515 GO:0008022	DNA-binding transcription factor activity; protein binding; protein C-terminus binding;	AT2G25930|ELF3|PYK20|EARLY FLOWERING 3|F17H15.25
C3.08	Glyma.10G048500	Glyma.04g228300	UniRef100_A0A0B2QH41 Two-component response regulator-like APRR5 n=1 Tax=Glycine soja TaxID=3848 RepID=A0A0B2QH41_GLYSO	0	AT5G24470.1 | Symbols: APRR5, PRR5 | pseudo-response regulator 5 | chr5:8356204-8358873 REVERSE LENGTH=667	2e-123	GO:0000160 GO:0006355 GO:0007623 GO:0009640 GO:0010114 GO:0010218 GO:0045892 GO:0048511 GO:0051170	phosphorelay signal transduction system; regulation of transcription, DNA-templated; circadian rhythm; photomorphogenesis; response to red light; response to far red light; negative regulation of transcription, DNA-templated; rhythmic process; import into nucleus;	GO:0000156 GO:0003677 GO:0005515	phosphorelay response regulator activity; DNA binding; protein binding;	AT5G24470|APRR5|PRR5|pseudo-response regulator 5|T31K7.5|T31K7_5
C3.08	Glyma.10G048500	Glyma.09g066700	UniRef100_I1L1L9 Pre-mRNA cleavage factor Im 25 kDa subunit n=1 Tax=Glycine max TaxID=3847 RepID=I1L1L9_SOYBN	3e-162	AT4G29820.1 | Symbols: CFIM-25, ATCFIM-25 | homolog of CFIM-25 | chr4:14596047-14597317 REVERSE LENGTH=222	1e-110	GO:0006378 GO:0006397	mRNA polyadenylation; mRNA processing;	GO:0003729 GO:0005515 GO:0016787 GO:0017091 GO:0046872	mRNA binding; protein binding; hydrolase activity; AU-rich element binding; metal ion binding;	AT4G29820|CFIM-25|ATCFIM-25|homolog of CFIM-25|ARABIDOPSIS THALIANA HOMOLOG OF CFIM-25|F27B13.60|F27B13_60
C3.08	Glyma.10G048500	Glyma.10g140500	UniRef100_A0A0B2R9F1 Paladin n=4 Tax=Soja TaxID=1462606 RepID=A0A0B2R9F1_GLYSO	0	AT3G62010.1 | Symbols: | unknown protein; LOCATED IN: cellular_component unknown; EXPRESSED IN: 23 plant structures; EXPRESSED DURING: 15 growth stages; Has 553 Blast hits to 216 proteins in 93 species: Archae - 0; Bacteria - 124; Metazoa - 193; Fungi - 58; Plants - 108; Viruses - 0; Other Eukaryotes - 70 (source: NCBI BLink). | chr3:22964945-22971149 FORWARD LENGTH=1254	0	NA	NA	NA	NA	AT3G62010
C3.08	Glyma.10G048500	Glyma.11g136600	UniRef100_A0A445I1J4 Transcription factor LUX isoform A n=2 Tax=Soja TaxID=1462606 RepID=A0A445I1J4_GLYSO	0	AT3G46640.3 | Symbols: PCL1 | Homeodomain-like superfamily protein | chr3:17183248-17184989 FORWARD LENGTH=324	1e-85	GO:0006355 GO:0007623 GO:0010468 GO:0042753	regulation of transcription, DNA-templated; circadian rhythm; regulation of gene expression; positive regulation of circadian rhythm;	GO:0003677 GO:0003700	DNA binding; DNA-binding transcription factor activity;	AT3G46640|PCL1|LUX|PHYTOCLOCK 1|LUX ARRHYTHMO|F12A12.160
C3.08	Glyma.10G048500	Glyma.11g176200	UniRef100_A0A445I4A3 Phosphomethylpyrimidine synthase, chloroplastic isoform A n=3 Tax=Soja TaxID=1462606 RepID=A0A445I4A3_GLYSO	0	AT2G29630.2 | Symbols: THIC | thiaminC | chr2:12667395-12669569 FORWARD LENGTH=644	0	GO:0009228 GO:0009229 GO:0010266 GO:0016045	thiamine biosynthetic process; thiamine diphosphate biosynthetic process; response to vitamin B1; detection of bacterium;	GO:0016830 GO:0046872 GO:0051536 GO:0051539 GO:0080041	carbon-carbon lyase activity; metal ion binding; iron-sulfur cluster binding; 4 iron, 4 sulfur cluster binding; ADP-ribose pyrophosphohydrolase activity;	AT2G29630|PY|THIC|PYRIMIDINE REQUIRING|thiaminC|T27A16.27|T27A16_27
C3.08	Glyma.10G048500	Glyma.11g188000	UniRef100_A0A1S3TKP3 structural maintenance of chromosomes protein 1A n=1 Tax=Vigna radiata var. radiata TaxID=3916 RepID=A0A1S3TKP3_VIGRR	8e-111	AT2G27740.1 | Symbols: | Family of unknown function (DUF662) _x0001_| chr2:11822800-11823575 FORWARD LENGTH=174	5e-79	GO:0008150	biological process;	GO:0003674	molecular function;	AT2G27740|F15K20.16|F15K20_16
C3.08	Glyma.10G048500	Glyma.12g055000	UniRef100_I1LQG9 JmjC domain-containing protein n=1 Tax=Glycine max TaxID=3847 RepID=I1LQG9_SOYBN	0	AT3G20810.2 | Symbols: JMJD5 | 2-oxoglutarate (2OG) and Fe(II)-dependent oxygenase superfamily protein | chr3:7275814-7278144 FORWARD LENGTH=429	0	GO:0007623 GO:0009908 GO:0042752 GO:0055114 GO:0070544	circadian rhythm; flower development; regulation of circadian rhythm; oxidation-reduction process; histone H3-K36 demethylation;	GO:0003700 GO:0005515 GO:0016706 GO:0046872 GO:0046975	DNA-binding transcription factor activity; protein binding; 2-oxoglutarate-dependent dioxygenase activity; metal ion binding; histone methyltransferase activity (H3-K36 specific);	AT3G20810|JMJD5|JMJ30|jumonji domain containing 5|Jumonji C domain-containing protein 30|MOE17.12
C3.08	Glyma.10G048500	Glyma.12g060200	UniRef100_K7LTA3 HTH myb-type domain-containing protein n=1 Tax=Glycine max TaxID=3847 RepID=K7LTA3_SOYBN	0	AT3G46640.3 | Symbols: PCL1 | Homeodomain-like superfamily protein | chr3:17183248-17184989 FORWARD LENGTH=324	9e-85	GO:0006355 GO:0007623 GO:0010468 GO:0042753	regulation of transcription, DNA-templated; circadian rhythm; regulation of gene expression; positive regulation of circadian rhythm;	GO:0003677 GO:0003700	DNA binding; DNA-binding transcription factor activity;	AT3G46640|PCL1|LUX|PHYTOCLOCK 1|LUX ARRHYTHMO|F12A12.160
C3.08	Glyma.10G048500	Glyma.16g050900	UniRef100_I1MLC5 CONSTANS-like zinc finger protein n=2 Tax=Glycine max TaxID=3847 RepID=I1MLC5_SOYBN	0	AT2G33500.1 | Symbols: | B-box type zinc finger protein with CCT domain | chr2:14188159-14190046 REVERSE LENGTH=402	2e-66	GO:0006355	regulation of transcription, DNA-templated;	GO:0003700 GO:0005515 GO:0008270	DNA-binding transcription factor activity; protein binding; zinc ion binding;	AT2G33500|BBX12|B-box domain protein 12|F4P9.27|F4P9_27
C3.08	Glyma.10G048500	Glyma.16g116300	UniRef100_C6SZ57 HMG box domain-containing protein n=1 Tax=Glycine max TaxID=3847 RepID=C6SZ57_SOYBN	1e-91	AT1G20693.1 | Symbols: HMGB2, HMG BETA 1, NFD2, NFD02 | high mobility group B2 | chr1:7177282-7178487 FORWARD LENGTH=144	1e-47	GO:0006333	chromatin assembly or disassembly;	GO:0003677 GO:0003682 GO:0003700 GO:0030527	DNA binding; chromatin binding; DNA-binding transcription factor activity; structural constituent of chromatin;	AT1G20693|HMGB2|HMG BETA 1|NFD2|NFD02|high mobility group B2|HIGH MOBILITY GROUP BETA 1|NUCLEOSOME/CHROMATIN ASSEMBLY FACTOR GROUP D 2|NUCLEOSOME/CHROMATIN ASSEMBLY FACTOR GROUP D 02
C3.08	Glyma.10G048500	Glyma.17g102200	UniRef100_A0A445G4Y0 Two-component response regulator-like APRR1 isoform A n=1 Tax=Glycine soja TaxID=3848 RepID=A0A445G4Y0_GLYSO	0	AT5G61380.1 | Symbols: TOC1, APRR1, PRR1, AtTOC1 | CCT motif -containing response regulator protein | chr5:24675540-24678176 FORWARD LENGTH=618	0	GO:0000160 GO:0006351 GO:0006355 GO:0007623 GO:0009908 GO:0010031 GO:0010468 GO:0010629	phosphorelay signal transduction system; transcription, DNA-templated; regulation of transcription, DNA-templated; circadian rhythm; flower development; circumnutation; regulation of gene expression; negative regulation of gene expression;	GO:0000156 GO:0003677 GO:0003700 GO:0005515	phosphorelay response regulator activity; DNA binding; DNA-binding transcription factor activity; protein binding;	AT5G61380|TOC1|APRR1|PRR1|AtTOC1|TIMING OF CAB EXPRESSION 1|PSEUDO-RESPONSE REGULATOR 1|MFB13.13|MFB13_13
C3.08	Glyma.10G048500	Glyma.17g242100	UniRef100_UPI00103E9282 uncharacterized protein LOC114393050 isoform X2 n=1 Tax=Glycine soja TaxID=3848 RepID=UPI00103E9282	7e-151	AT5G42900.1 | Symbols: COR27 | cold regulated gene 27 | chr5:17198366-17199712 REVERSE LENGTH=246	7e-25	GO:0009409 GO:0009615 GO:0009637 GO:0009646 GO:0009737 GO:0010114 GO:0010228 GO:0042752 GO:0045892 GO:0048511 GO:0080167 GO:2000028	response to cold; response to virus; response to blue light; response to absence of light; response to abscisic acid; response to red light; vegetative to reproductive phase transition of meristem; regulation of circadian rhythm; negative regulation of transcription, DNA-templated; rhythmic process; response to karrikin; regulation of photoperiodism, flowering;	GO:0003674	molecular function;	AT5G42900|COR27|cold regulated gene 27|MBD2.9|MBD2_9
C3.08	Glyma.10G048500	Glyma.18g231300	UniRef100_A0A0B2NQR0 AT-hook motif nuclear-localized protein 9 isoform A n=2 Tax=Soja TaxID=1462606 RepID=A0A0B2NQR0_GLYSO	0	AT2G45850.1 | Symbols: | AT hook motif DNA-binding family protein | chr2:18871901-18873457 REVERSE LENGTH=348	1e-105	NA	NA	GO:0003680	AT DNA binding;	AT2G45850
C3.09	Glyma.10G071700	Glyma.01g059100	UniRef100_K7K233 PPR_long domain-containing protein n=4 Tax=Soja TaxID=1462606 RepID=K7K233_SOYBN	0	AT5G50280.1 | Symbols: EMB1006 | Pentatricopeptide repeat (PPR) superfamily protein | chr5:20459238-20461504 FORWARD LENGTH=723	0	GO:0009793	embryo development ending in seed dormancy;	NA	NA	AT5G50280|EMB1006|embryo defective 1006|K6A12.14|K6A12_14
C3.09	Glyma.10G071700	Glyma.01g224100	UniRef100_A0A0R0LLN5 AP2/ERF domain-containing protein n=2 Tax=Soja TaxID=1462606 RepID=A0A0R0LLN5_SOYBN	0	AT4G23750.1 | Symbols: CRF2, TMO3 | cytokinin response factor 2 | chr4:12376751-12377782 FORWARD LENGTH=343	5e-51	GO:0006355 GO:0009736 GO:0009873 GO:0048364 GO:0048825	regulation of transcription, DNA-templated; cytokinin-activated signaling pathway; ethylene-activated signaling pathway; root development; cotyledon development;	GO:0003700 GO:0005515 GO:0042802 GO:0043565 GO:0044212	DNA-binding transcription factor activity; protein binding; identical protein binding; sequence-specific DNA binding; transcription regulatory region DNA binding;	AT4G23750|CRF2|TMO3|cytokinin response factor 2|TARGET OF MONOPTEROS 3|F9D16.220|F9D16_220
C3.09	Glyma.10G071700	Glyma.02g013700	UniRef100_I1JBH3 Lipase_3 domain-containing protein n=2 Tax=Soja TaxID=1462606 RepID=I1JBH3_SOYBN	0	AT1G02660.1 | Symbols: | alpha/beta-Hydrolases superfamily protein | chr1:572187-574746 REVERSE LENGTH=713	0	GO:0002213 GO:0009628 GO:0031349	defense response to insect; response to abiotic stimulus; positive regulation of defense response;	GO:0047714	galactolipase activity;	AT1G02660|PLIP2|PLASTID LIPASE2|T14P4.6|T14P4_6
C3.09	Glyma.10G071700	Glyma.03g247100	UniRef100_I1JRM9 BZIP domain-containing protein n=3 Tax=Soja TaxID=1462606 RepID=I1JRM9_SOYBN	0	AT5G28770.2 | Symbols: BZO2H3 | bZIP transcription factor family protein | chr5:10796648-10798147 REVERSE LENGTH=314	1e-70	GO:0006355 GO:0009267 GO:0009649 GO:0071215 GO:0071333	regulation of transcription, DNA-templated; cellular response to starvation; entrainment of circadian clock; cellular response to abscisic acid stimulus; cellular response to glucose stimulus;	GO:0003677 GO:0003700 GO:0005515 GO:0019900 GO:0042802 GO:0043621 GO:0046982	DNA binding; DNA-binding transcription factor activity; protein binding; kinase binding; identical protein binding; protein self-association; protein heterodimerization activity;	AT5G28770|BZO2H3|AtbZIP63|Arabidopsis thaliana basic leucine zipper 63|T32B20.4|T32B20_4
C3.09	Glyma.10G071700	Glyma.04g167500	UniRef100_K7KKM8 Thioredoxin domain-containing protein n=1 Tax=Glycine max TaxID=3847 RepID=K7KKM8_SOYBN	0	AT1G08570.1 | Symbols: ACHT4 | atypical CYS HIS rich thioredoxin 4 | chr1:2713059-2714312 FORWARD LENGTH=275	4e-82	GO:0045454 GO:0055114	cell redox homeostasis; oxidation-reduction process;	GO:0016671	oxidoreductase activity, acting on a sulfur group of donors, disulfide as acceptor;	AT1G08570|ACHT4|atypical CYS HIS rich thioredoxin 4|F22O13.5|F22O13_5
C3.09	Glyma.10G071700	Glyma.04g228300	UniRef100_A0A0B2QH41 Two-component response regulator-like APRR5 n=1 Tax=Glycine soja TaxID=3848 RepID=A0A0B2QH41_GLYSO	0	AT5G24470.1 | Symbols: APRR5, PRR5 | pseudo-response regulator 5 | chr5:8356204-8358873 REVERSE LENGTH=667	2e-123	GO:0000160 GO:0006355 GO:0007623 GO:0009640 GO:0010114 GO:0010218 GO:0045892 GO:0048511 GO:0051170	phosphorelay signal transduction system; regulation of transcription, DNA-templated; circadian rhythm; photomorphogenesis; response to red light; response to far red light; negative regulation of transcription, DNA-templated; rhythmic process; import into nucleus;	GO:0000156 GO:0003677 GO:0005515	phosphorelay response regulator activity; DNA binding; protein binding;	AT5G24470|APRR5|PRR5|pseudo-response regulator 5|T31K7.5|T31K7_5
C3.09	Glyma.10G071700	Glyma.05g240000	UniRef100_I1K5J4 Glutamyl-tRNA(Gln) amidotransferase subunit B, chloroplastic/mitochondrial n=3 Tax=Soja TaxID=1462606 RepID=I1K5J4_SOYBN	0	AT1G48520.1 | Symbols: GATB | GLU-ADT subunit B | chr1:17940185-17942540 FORWARD LENGTH=550	0	GO:0032543 GO:0070681	mitochondrial translation; glutaminyl-tRNAGln biosynthesis via transamidation;	GO:0005524 GO:0050567	ATP binding; glutaminyl-tRNA synthase (glutamine-hydrolyzing) activity;	AT1G48520|GATB|GLU-ADT subunit B
C3.09	Glyma.10G071700	Glyma.06g136500	UniRef100_I1KB15 Ribosom_S30AE_C domain-containing protein n=2 Tax=Soja TaxID=1462606 RepID=I1KB15_SOYBN	0	AT5G24490.1 | Symbols: | 30S ribosomal protein, putative | chr5:8365690-8367178 FORWARD LENGTH=308	7e-125	GO:0045900	negative regulation of translational elongation;	GO:0043022 GO:0043024	ribosome binding; ribosomal small subunit binding;	AT5G24490|T31K7.7|T31K7_7
C3.09	Glyma.10G071700	Glyma.06g201500	UniRef100_A0A0B2Q991 AT-rich interactive domain-containing protein 2 n=3 Tax=Soja TaxID=1462606 RepID=A0A0B2Q991_GLYSO	0	AT1G26580.1 | Symbols: | FUNCTIONS IN: molecular_function unknown; INVOLVED IN: biological_process unknown; LOCATED IN: cellular_component unknown; EXPRESSED IN: 24 plant structures; EXPRESSED DURING: 15 growth stages; BEST Arabidopsis thaliana protein match is: ELM2 domain-containing protein (TAIR:AT2G03470.1); Has 161 Blast hits to 161 proteins in 17 species: Archae - 0; Bacteria - 0; Metazoa - 1; Fungi - 4; Plants - 156; Viruses - 0; Other Eukaryotes - 0 (source: NCBI BLink). | chr1:9185620-9187213 FORWARD LENGTH=493	4e-76	GO:0008150	biological process;	GO:0003674	molecular function;	AT1G26580|T1K7.5|T1K7_5
C3.09	Glyma.10G071700	Glyma.07g032900	UniRef100_UPI00054A5325 uncharacterized protein LOC114418124 n=1 Tax=Glycine soja TaxID=3848 RepID=UPI00054A5325	5e-84	AT1G52720.1 | Symbols: | unknown protein; BEST Arabidopsis thaliana protein match is: unknown protein (TAIR:AT3G15630.1); Has 61 Blast hits to 61 proteins in 13 species: Archae - 0; Bacteria - 0; Metazoa - 0; Fungi - 0; Plants - 61; Viruses - 0; Other Eukaryotes - 0 (source: NCBI BLink). | chr1:19641007-19641360 FORWARD LENGTH=117	1e-33	GO:0008150	biological process;	GO:0003674	molecular function;	AT1G52720|F6D8.3|F6D8_3
C3.09	Glyma.10G071700	Glyma.07g035900	UniRef100_A0A151T9I2 Solute carrier family 25 member 44 n=1 Tax=Cajanus cajan TaxID=3821 RepID=A0A151T9I2_CAJCA	0	AT1G72820.1 | Symbols: | Mitochondrial substrate carrier family protein | chr1:27403457-27404506 FORWARD LENGTH=349	0	GO:0055085	transmembrane transport;	GO:0022857	transmembrane transporter activity;	AT1G72820|F3N23.2|F3N23_2
C3.09	Glyma.10G071700	Glyma.07g139300	UniRef100_A0A1S3TFQ6 uncharacterized protein LOC106755017 isoform X1 n=1 Tax=Vigna radiata var. radiata TaxID=3916 RepID=A0A1S3TFQ6_VIGRR	6e-74	AT5G02020.1 | Symbols: SIS | Encodes a protein involved in salt tolerance, names SIS (Salt Induced Serine rich). | chr5:386557-387921 REVERSE LENGTH=149	3e-25	GO:0009651	response to salt stress;	GO:0016874	ligase activity;	AT5G02020|SIS|Salt Induced Serine rich|T7H20.70|T7H20_70
C3.09	Glyma.10G071700	Glyma.08g220000	UniRef100_A0A445JIE1 Chaperone protein dnaJ 8, chloroplastic n=2 Tax=Soja TaxID=1462606 RepID=A0A445JIE1_GLYSO	1e-110	AT1G80920.1 | Symbols: J8 | Chaperone DnaJ-domain superfamily protein | chr1:30403863-30404549 REVERSE LENGTH=163	4e-52	GO:0009416	response to light stimulus;	NA	NA	AT1G80920|J8|Toc12|AtToc12|AtJ8|DJC22|translocon at the outer envelope membrane of chloroplasts 12|DNA J protein C22|F23A5.28|F23A5_28
C3.09	Glyma.10G071700	Glyma.09g066700	UniRef100_I1L1L9 Pre-mRNA cleavage factor Im 25 kDa subunit n=1 Tax=Glycine max TaxID=3847 RepID=I1L1L9_SOYBN	3e-162	AT4G29820.1 | Symbols: CFIM-25, ATCFIM-25 | homolog of CFIM-25 | chr4:14596047-14597317 REVERSE LENGTH=222	1e-110	GO:0006378 GO:0006397	mRNA polyadenylation; mRNA processing;	GO:0003729 GO:0005515 GO:0016787 GO:0017091 GO:0046872	mRNA binding; protein binding; hydrolase activity; AU-rich element binding; metal ion binding;	AT4G29820|CFIM-25|ATCFIM-25|homolog of CFIM-25|ARABIDOPSIS THALIANA HOMOLOG OF CFIM-25|F27B13.60|F27B13_60
C3.09	Glyma.10G071700	Glyma.09g072000	UniRef100_I1L1S9 AP2-EREBP transcription factor n=2 Tax=Soja TaxID=1462606 RepID=I1L1S9_SOYBN	6e-153	AT1G19210.1 | Symbols: | Integrase-type DNA-binding superfamily protein | chr1:6626973-6627530 REVERSE LENGTH=185	2e-49	GO:0006355 GO:0009873	regulation of transcription, DNA-templated; ethylene-activated signaling pathway;	GO:0003700 GO:0044212	DNA-binding transcription factor activity; transcription regulatory region DNA binding;	AT1G19210|ERF017|ERF17|T29M8.8|T29M8_8
C3.09	Glyma.10G071700	Glyma.10g010800	UniRef100_I1L7M8 AMP-binding domain-containing protein n=1 Tax=Glycine max TaxID=3847 RepID=I1L7M8_SOYBN	0	AT2G47240.1 | Symbols: CER8, LACS1 | AMP-dependent synthetase and ligase family protein | chr2:19393835-19397616 FORWARD LENGTH=660	0	GO:0006631 GO:0010025 GO:0010143	fatty acid metabolic process; wax biosynthetic process; cutin biosynthetic process;	GO:0003996 GO:0004467 GO:0005524 GO:0031957 GO:0102391	acyl-CoA ligase activity; long-chain fatty acid-CoA ligase activity; ATP binding; very long-chain fatty acid-CoA ligase activity; decanoate-CoA ligase activity;	AT2G47240|CER8|LACS1|ECERIFERUM 8|LONG-CHAIN ACYL-COA SYNTHASE 1|T8I13.8
C3.09	Glyma.10G071700	Glyma.11g118300	UniRef100_A0A445I0T8 Adenylyl cyclase-associated protein n=2 Tax=Soja TaxID=1462606 RepID=A0A445I0T8_GLYSO	0	AT4G34490.1 | Symbols: ATCAP1, CAP 1, CAP1 | cyclase associated protein 1 | chr4:16484896-16487355 REVERSE LENGTH=476	0	GO:0000902 GO:0007163 GO:0008154 GO:0009826 GO:0030036 GO:0045761	cell morphogenesis; establishment or maintenance of cell polarity; actin polymerization or depolymerization; unidimensional cell growth; actin cytoskeleton organization; regulation of adenylate cyclase activity;	GO:0003779 GO:0008179	actin binding; adenylate cyclase binding;	AT4G34490|ATCAP1|CAP 1|CAP1|cyclase associated protein 1|T4L20.70|T4L20_70
C3.09	Glyma.10G071700	Glyma.12g060200	UniRef100_K7LTA3 HTH myb-type domain-containing protein n=1 Tax=Glycine max TaxID=3847 RepID=K7LTA3_SOYBN	0	AT3G46640.3 | Symbols: PCL1 | Homeodomain-like superfamily protein | chr3:17183248-17184989 FORWARD LENGTH=324	9e-85	GO:0006355 GO:0007623 GO:0010468 GO:0042753	regulation of transcription, DNA-templated; circadian rhythm; regulation of gene expression; positive regulation of circadian rhythm;	GO:0003677 GO:0003700	DNA binding; DNA-binding transcription factor activity;	AT3G46640|PCL1|LUX|PHYTOCLOCK 1|LUX ARRHYTHMO|F12A12.160
C3.09	Glyma.10G071700	Glyma.13g137300	UniRef100_I1LZ13 AB hydrolase-1 domain-containing protein n=1 Tax=Glycine max TaxID=3847 RepID=I1LZ13_SOYBN	0	AT5G02970.1 | Symbols: | alpha/beta-Hydrolases superfamily protein | chr5:695391-697412 FORWARD LENGTH=514	0	NA	NA	GO:0016787	hydrolase activity;	AT5G02970
C3.09	Glyma.10G071700	Glyma.13g163500	UniRef100_UPI00071927DA dynein regulatory complex subunit 6 isoform X1 n=1 Tax=Glycine max TaxID=3847 RepID=UPI00071927DA	0	AT1G15740.1 | Symbols: | Leucine-rich repeat family protein | chr1:5411509-5414544 FORWARD LENGTH=585	0	GO:0006511 GO:0031146	ubiquitin-dependent protein catabolic process; SCF-dependent proteasomal ubiquitin-dependent protein catabolic process;	GO:0004842	ubiquitin-protein transferase activity;	AT1G15740|F7H2.8|F7H2_8
C3.09	Glyma.10G071700	Glyma.14g083000	UniRef100_A0A0B2RTU7 Serine/threonine-protein kinase CBK1 isoform B n=2 Tax=Soja TaxID=1462606 RepID=A0A0B2RTU7_GLYSO	1e-168	AT5G42900.1 | Symbols: COR27 | cold regulated gene 27 | chr5:17198366-17199712 REVERSE LENGTH=246	1e-27	GO:0009409 GO:0009615 GO:0009637 GO:0009646 GO:0009737 GO:0010114 GO:0010228 GO:0042752 GO:0045892 GO:0048511 GO:0080167 GO:2000028	response to cold; response to virus; response to blue light; response to absence of light; response to abscisic acid; response to red light; vegetative to reproductive phase transition of meristem; regulation of circadian rhythm; negative regulation of transcription, DNA-templated; rhythmic process; response to karrikin; regulation of photoperiodism, flowering;	GO:0003674	molecular function;	AT5G42900|COR27|cold regulated gene 27|MBD2.9|MBD2_9
C3.09	Glyma.10G071700	Glyma.16g053800	UniRef100_A0A0B2R3Q7 ACT domain-containing protein ACR6 isoform A n=3 Tax=Soja TaxID=1462606 RepID=A0A0B2R3Q7_GLYSO	0	AT3G01990.1 | Symbols: ACR6 | ACT domain repeat 6 | chr3:330256-332066 FORWARD LENGTH=433	0	NA	NA	GO:0016597	amino acid binding;	AT3G01990
C3.09	Glyma.10G071700	Glyma.16g116300	UniRef100_C6SZ57 HMG box domain-containing protein n=1 Tax=Glycine max TaxID=3847 RepID=C6SZ57_SOYBN	1e-91	AT1G20693.1 | Symbols: HMGB2, HMG BETA 1, NFD2, NFD02 | high mobility group B2 | chr1:7177282-7178487 FORWARD LENGTH=144	1e-47	GO:0006333	chromatin assembly or disassembly;	GO:0003677 GO:0003682 GO:0003700 GO:0030527	DNA binding; chromatin binding; DNA-binding transcription factor activity; structural constituent of chromatin;	AT1G20693|HMGB2|HMG BETA 1|NFD2|NFD02|high mobility group B2|HIGH MOBILITY GROUP BETA 1|NUCLEOSOME/CHROMATIN ASSEMBLY FACTOR GROUP D 2|NUCLEOSOME/CHROMATIN ASSEMBLY FACTOR GROUP D 02
C3.09	Glyma.10G071700	Glyma.17g102200	UniRef100_A0A445G4Y0 Two-component response regulator-like APRR1 isoform A n=1 Tax=Glycine soja TaxID=3848 RepID=A0A445G4Y0_GLYSO	0	AT5G61380.1 | Symbols: TOC1, APRR1, PRR1, AtTOC1 | CCT motif -containing response regulator protein | chr5:24675540-24678176 FORWARD LENGTH=618	0	GO:0000160 GO:0006351 GO:0006355 GO:0007623 GO:0009908 GO:0010031 GO:0010468 GO:0010629	phosphorelay signal transduction system; transcription, DNA-templated; regulation of transcription, DNA-templated; circadian rhythm; flower development; circumnutation; regulation of gene expression; negative regulation of gene expression;	GO:0000156 GO:0003677 GO:0003700 GO:0005515	phosphorelay response regulator activity; DNA binding; DNA-binding transcription factor activity; protein binding;	AT5G61380|TOC1|APRR1|PRR1|AtTOC1|TIMING OF CAB EXPRESSION 1|PSEUDO-RESPONSE REGULATOR 1|MFB13.13|MFB13_13
C3.09	Glyma.10G071700	Glyma.17g242100	UniRef100_UPI00103E9282 uncharacterized protein LOC114393050 isoform X2 n=1 Tax=Glycine soja TaxID=3848 RepID=UPI00103E9282	7e-151	AT5G42900.1 | Symbols: COR27 | cold regulated gene 27 | chr5:17198366-17199712 REVERSE LENGTH=246	7e-25	GO:0009409 GO:0009615 GO:0009637 GO:0009646 GO:0009737 GO:0010114 GO:0010228 GO:0042752 GO:0045892 GO:0048511 GO:0080167 GO:2000028	response to cold; response to virus; response to blue light; response to absence of light; response to abscisic acid; response to red light; vegetative to reproductive phase transition of meristem; regulation of circadian rhythm; negative regulation of transcription, DNA-templated; rhythmic process; response to karrikin; regulation of photoperiodism, flowering;	GO:0003674	molecular function;	AT5G42900|COR27|cold regulated gene 27|MBD2.9|MBD2_9
C3.10	Glyma.10G162100	Glyma.01g224100	UniRef100_A0A0R0LLN5 AP2/ERF domain-containing protein n=2 Tax=Soja TaxID=1462606 RepID=A0A0R0LLN5_SOYBN	0	AT4G23750.1 | Symbols: CRF2, TMO3 | cytokinin response factor 2 | chr4:12376751-12377782 FORWARD LENGTH=343	5e-51	GO:0006355 GO:0009736 GO:0009873 GO:0048364 GO:0048825	regulation of transcription, DNA-templated; cytokinin-activated signaling pathway; ethylene-activated signaling pathway; root development; cotyledon development;	GO:0003700 GO:0005515 GO:0042802 GO:0043565 GO:0044212	DNA-binding transcription factor activity; protein binding; identical protein binding; sequence-specific DNA binding; transcription regulatory region DNA binding;	AT4G23750|CRF2|TMO3|cytokinin response factor 2|TARGET OF MONOPTEROS 3|F9D16.220|F9D16_220
C3.10	Glyma.10G162100	Glyma.02g013700	UniRef100_I1JBH3 Lipase_3 domain-containing protein n=2 Tax=Soja TaxID=1462606 RepID=I1JBH3_SOYBN	0	AT1G02660.1 | Symbols: | alpha/beta-Hydrolases superfamily protein | chr1:572187-574746 REVERSE LENGTH=713	0	GO:0002213 GO:0009628 GO:0031349	defense response to insect; response to abiotic stimulus; positive regulation of defense response;	GO:0047714	galactolipase activity;	AT1G02660|PLIP2|PLASTID LIPASE2|T14P4.6|T14P4_6
C3.10	Glyma.10G162100	Glyma.03g247100	UniRef100_I1JRM9 BZIP domain-containing protein n=3 Tax=Soja TaxID=1462606 RepID=I1JRM9_SOYBN	0	AT5G28770.2 | Symbols: BZO2H3 | bZIP transcription factor family protein | chr5:10796648-10798147 REVERSE LENGTH=314	1e-70	GO:0006355 GO:0009267 GO:0009649 GO:0071215 GO:0071333	regulation of transcription, DNA-templated; cellular response to starvation; entrainment of circadian clock; cellular response to abscisic acid stimulus; cellular response to glucose stimulus;	GO:0003677 GO:0003700 GO:0005515 GO:0019900 GO:0042802 GO:0043621 GO:0046982	DNA binding; DNA-binding transcription factor activity; protein binding; kinase binding; identical protein binding; protein self-association; protein heterodimerization activity;	AT5G28770|BZO2H3|AtbZIP63|Arabidopsis thaliana basic leucine zipper 63|T32B20.4|T32B20_4
C3.10	Glyma.10G162100	Glyma.04g167500	UniRef100_K7KKM8 Thioredoxin domain-containing protein n=1 Tax=Glycine max TaxID=3847 RepID=K7KKM8_SOYBN	0	AT1G08570.1 | Symbols: ACHT4 | atypical CYS HIS rich thioredoxin 4 | chr1:2713059-2714312 FORWARD LENGTH=275	4e-82	GO:0045454 GO:0055114	cell redox homeostasis; oxidation-reduction process;	GO:0016671	oxidoreductase activity, acting on a sulfur group of donors, disulfide as acceptor;	AT1G08570|ACHT4|atypical CYS HIS rich thioredoxin 4|F22O13.5|F22O13_5
C3.10	Glyma.10G162100	Glyma.04g228300	UniRef100_A0A0B2QH41 Two-component response regulator-like APRR5 n=1 Tax=Glycine soja TaxID=3848 RepID=A0A0B2QH41_GLYSO	0	AT5G24470.1 | Symbols: APRR5, PRR5 | pseudo-response regulator 5 | chr5:8356204-8358873 REVERSE LENGTH=667	2e-123	GO:0000160 GO:0006355 GO:0007623 GO:0009640 GO:0010114 GO:0010218 GO:0045892 GO:0048511 GO:0051170	phosphorelay signal transduction system; regulation of transcription, DNA-templated; circadian rhythm; photomorphogenesis; response to red light; response to far red light; negative regulation of transcription, DNA-templated; rhythmic process; import into nucleus;	GO:0000156 GO:0003677 GO:0005515	phosphorelay response regulator activity; DNA binding; protein binding;	AT5G24470|APRR5|PRR5|pseudo-response regulator 5|T31K7.5|T31K7_5
C3.10	Glyma.10G162100	Glyma.05g240000	UniRef100_I1K5J4 Glutamyl-tRNA(Gln) amidotransferase subunit B, chloroplastic/mitochondrial n=3 Tax=Soja TaxID=1462606 RepID=I1K5J4_SOYBN	0	AT1G48520.1 | Symbols: GATB | GLU-ADT subunit B | chr1:17940185-17942540 FORWARD LENGTH=550	0	GO:0032543 GO:0070681	mitochondrial translation; glutaminyl-tRNAGln biosynthesis via transamidation;	GO:0005524 GO:0050567	ATP binding; glutaminyl-tRNA synthase (glutamine-hydrolyzing) activity;	AT1G48520|GATB|GLU-ADT subunit B
C3.10	Glyma.10G162100	Glyma.06g124400	UniRef100_A0A445K8M7 Protein MKS1 n=3 Tax=Soja TaxID=1462606 RepID=A0A445K8M7_GLYSO	0	AT3G18690.1 | Symbols: MKS1 | MAP kinase substrate 1 | chr3:6429755-6430423 REVERSE LENGTH=222	2e-24	GO:0006952 GO:0007165 GO:0009870	defense response; signal transduction; defense response signaling pathway, resistance gene-dependent;	GO:0005515	protein binding;	AT3G18690|MKS1|MAP kinase substrate 1|MVE11.5
C3.10	Glyma.10G162100	Glyma.06g136500	UniRef100_I1KB15 Ribosom_S30AE_C domain-containing protein n=2 Tax=Soja TaxID=1462606 RepID=I1KB15_SOYBN	0	AT5G24490.1 | Symbols: | 30S ribosomal protein, putative | chr5:8365690-8367178 FORWARD LENGTH=308	7e-125	GO:0045900	negative regulation of translational elongation;	GO:0043022 GO:0043024	ribosome binding; ribosomal small subunit binding;	AT5G24490|T31K7.7|T31K7_7
C3.10	Glyma.10G162100	Glyma.06g201500	UniRef100_A0A0B2Q991 AT-rich interactive domain-containing protein 2 n=3 Tax=Soja TaxID=1462606 RepID=A0A0B2Q991_GLYSO	0	AT1G26580.1 | Symbols: | FUNCTIONS IN: molecular_function unknown; INVOLVED IN: biological_process unknown; LOCATED IN: cellular_component unknown; EXPRESSED IN: 24 plant structures; EXPRESSED DURING: 15 growth stages; BEST Arabidopsis thaliana protein match is: ELM2 domain-containing protein (TAIR:AT2G03470.1); Has 161 Blast hits to 161 proteins in 17 species: Archae - 0; Bacteria - 0; Metazoa - 1; Fungi - 4; Plants - 156; Viruses - 0; Other Eukaryotes - 0 (source: NCBI BLink). | chr1:9185620-9187213 FORWARD LENGTH=493	4e-76	GO:0008150	biological process;	GO:0003674	molecular function;	AT1G26580|T1K7.5|T1K7_5
C3.10	Glyma.10G162100	Glyma.07g139300	UniRef100_A0A1S3TFQ6 uncharacterized protein LOC106755017 isoform X1 n=1 Tax=Vigna radiata var. radiata TaxID=3916 RepID=A0A1S3TFQ6_VIGRR	6e-74	AT5G02020.1 | Symbols: SIS | Encodes a protein involved in salt tolerance, names SIS (Salt Induced Serine rich). | chr5:386557-387921 REVERSE LENGTH=149	3e-25	GO:0009651	response to salt stress;	GO:0016874	ligase activity;	AT5G02020|SIS|Salt Induced Serine rich|T7H20.70|T7H20_70
C3.10	Glyma.10G162100	Glyma.08g220000	UniRef100_A0A445JIE1 Chaperone protein dnaJ 8, chloroplastic n=2 Tax=Soja TaxID=1462606 RepID=A0A445JIE1_GLYSO	1e-110	AT1G80920.1 | Symbols: J8 | Chaperone DnaJ-domain superfamily protein | chr1:30403863-30404549 REVERSE LENGTH=163	4e-52	GO:0009416	response to light stimulus;	NA	NA	AT1G80920|J8|Toc12|AtToc12|AtJ8|DJC22|translocon at the outer envelope membrane of chloroplasts 12|DNA J protein C22|F23A5.28|F23A5_28
C3.10	Glyma.10G162100	Glyma.10g010800	UniRef100_I1L7M8 AMP-binding domain-containing protein n=1 Tax=Glycine max TaxID=3847 RepID=I1L7M8_SOYBN	0	AT2G47240.1 | Symbols: CER8, LACS1 | AMP-dependent synthetase and ligase family protein | chr2:19393835-19397616 FORWARD LENGTH=660	0	GO:0006631 GO:0010025 GO:0010143	fatty acid metabolic process; wax biosynthetic process; cutin biosynthetic process;	GO:0003996 GO:0004467 GO:0005524 GO:0031957 GO:0102391	acyl-CoA ligase activity; long-chain fatty acid-CoA ligase activity; ATP binding; very long-chain fatty acid-CoA ligase activity; decanoate-CoA ligase activity;	AT2G47240|CER8|LACS1|ECERIFERUM 8|LONG-CHAIN ACYL-COA SYNTHASE 1|T8I13.8
C3.10	Glyma.10G162100	Glyma.11g118300	UniRef100_A0A445I0T8 Adenylyl cyclase-associated protein n=2 Tax=Soja TaxID=1462606 RepID=A0A445I0T8_GLYSO	0	AT4G34490.1 | Symbols: ATCAP1, CAP 1, CAP1 | cyclase associated protein 1 | chr4:16484896-16487355 REVERSE LENGTH=476	0	GO:0000902 GO:0007163 GO:0008154 GO:0009826 GO:0030036 GO:0045761	cell morphogenesis; establishment or maintenance of cell polarity; actin polymerization or depolymerization; unidimensional cell growth; actin cytoskeleton organization; regulation of adenylate cyclase activity;	GO:0003779 GO:0008179	actin binding; adenylate cyclase binding;	AT4G34490|ATCAP1|CAP 1|CAP1|cyclase associated protein 1|T4L20.70|T4L20_70
C3.10	Glyma.10G162100	Glyma.13g137300	UniRef100_I1LZ13 AB hydrolase-1 domain-containing protein n=1 Tax=Glycine max TaxID=3847 RepID=I1LZ13_SOYBN	0	AT5G02970.1 | Symbols: | alpha/beta-Hydrolases superfamily protein | chr5:695391-697412 FORWARD LENGTH=514	0	NA	NA	GO:0016787	hydrolase activity;	AT5G02970
C3.10	Glyma.10G162100	Glyma.13g163500	UniRef100_UPI00071927DA dynein regulatory complex subunit 6 isoform X1 n=1 Tax=Glycine max TaxID=3847 RepID=UPI00071927DA	0	AT1G15740.1 | Symbols: | Leucine-rich repeat family protein | chr1:5411509-5414544 FORWARD LENGTH=585	0	GO:0006511 GO:0031146	ubiquitin-dependent protein catabolic process; SCF-dependent proteasomal ubiquitin-dependent protein catabolic process;	GO:0004842	ubiquitin-protein transferase activity;	AT1G15740|F7H2.8|F7H2_8
C3.10	Glyma.10G162100	Glyma.14g083000	UniRef100_A0A0B2RTU7 Serine/threonine-protein kinase CBK1 isoform B n=2 Tax=Soja TaxID=1462606 RepID=A0A0B2RTU7_GLYSO	1e-168	AT5G42900.1 | Symbols: COR27 | cold regulated gene 27 | chr5:17198366-17199712 REVERSE LENGTH=246	1e-27	GO:0009409 GO:0009615 GO:0009637 GO:0009646 GO:0009737 GO:0010114 GO:0010228 GO:0042752 GO:0045892 GO:0048511 GO:0080167 GO:2000028	response to cold; response to virus; response to blue light; response to absence of light; response to abscisic acid; response to red light; vegetative to reproductive phase transition of meristem; regulation of circadian rhythm; negative regulation of transcription, DNA-templated; rhythmic process; response to karrikin; regulation of photoperiodism, flowering;	GO:0003674	molecular function;	AT5G42900|COR27|cold regulated gene 27|MBD2.9|MBD2_9
C3.10	Glyma.10G162100	Glyma.16g053800	UniRef100_A0A0B2R3Q7 ACT domain-containing protein ACR6 isoform A n=3 Tax=Soja TaxID=1462606 RepID=A0A0B2R3Q7_GLYSO	0	AT3G01990.1 | Symbols: ACR6 | ACT domain repeat 6 | chr3:330256-332066 FORWARD LENGTH=433	0	NA	NA	GO:0016597	amino acid binding;	AT3G01990
C3.10	Glyma.10G162100	Glyma.16g116300	UniRef100_C6SZ57 HMG box domain-containing protein n=1 Tax=Glycine max TaxID=3847 RepID=C6SZ57_SOYBN	1e-91	AT1G20693.1 | Symbols: HMGB2, HMG BETA 1, NFD2, NFD02 | high mobility group B2 | chr1:7177282-7178487 FORWARD LENGTH=144	1e-47	GO:0006333	chromatin assembly or disassembly;	GO:0003677 GO:0003682 GO:0003700 GO:0030527	DNA binding; chromatin binding; DNA-binding transcription factor activity; structural constituent of chromatin;	AT1G20693|HMGB2|HMG BETA 1|NFD2|NFD02|high mobility group B2|HIGH MOBILITY GROUP BETA 1|NUCLEOSOME/CHROMATIN ASSEMBLY FACTOR GROUP D 2|NUCLEOSOME/CHROMATIN ASSEMBLY FACTOR GROUP D 02
C3.10	Glyma.10G162100	Glyma.17g006200	UniRef100_A0A445G015 Heavy metal-associated isoprenylated plant protein 8 isoform B n=1 Tax=Glycine soja TaxID=3848 RepID=A0A445G015_GLYSO	6e-171	AT5G50740.3 | Symbols: | Heavy metal transport/detoxification superfamily protein | chr5:20635983-20637970 REVERSE LENGTH=290	2e-62	GO:0030001	metal ion transport;	GO:0046872	metal ion binding;	AT5G50740|MFB16.14|MFB16_14
C3.10	Glyma.10G162100	Glyma.17g102200	UniRef100_A0A445G4Y0 Two-component response regulator-like APRR1 isoform A n=1 Tax=Glycine soja TaxID=3848 RepID=A0A445G4Y0_GLYSO	0	AT5G61380.1 | Symbols: TOC1, APRR1, PRR1, AtTOC1 | CCT motif -containing response regulator protein | chr5:24675540-24678176 FORWARD LENGTH=618	0	GO:0000160 GO:0006351 GO:0006355 GO:0007623 GO:0009908 GO:0010031 GO:0010468 GO:0010629	phosphorelay signal transduction system; transcription, DNA-templated; regulation of transcription, DNA-templated; circadian rhythm; flower development; circumnutation; regulation of gene expression; negative regulation of gene expression;	GO:0000156 GO:0003677 GO:0003700 GO:0005515	phosphorelay response regulator activity; DNA binding; DNA-binding transcription factor activity; protein binding;	AT5G61380|TOC1|APRR1|PRR1|AtTOC1|TIMING OF CAB EXPRESSION 1|PSEUDO-RESPONSE REGULATOR 1|MFB13.13|MFB13_13
C3.10	Glyma.10G162100	Glyma.17g135100	UniRef100_A0A4D6KXR2 S-adenosyl-L-methionine-dependent methyltransferase n=1 Tax=Vigna unguiculata TaxID=3917 RepID=A0A4D6KXR2_VIGUN	4e-123	AT3G60780.1 | Symbols: | Protein of unknown function (DUF1442) | chr3:22462695-22463630 FORWARD LENGTH=218	5e-81	GO:0008150	biological process;	GO:0003674	molecular function;	AT3G60780|T4C21.190
C3.10	Glyma.10G162100	Glyma.17g242100	UniRef100_UPI00103E9282 uncharacterized protein LOC114393050 isoform X2 n=1 Tax=Glycine soja TaxID=3848 RepID=UPI00103E9282	7e-151	AT5G42900.1 | Symbols: COR27 | cold regulated gene 27 | chr5:17198366-17199712 REVERSE LENGTH=246	7e-25	GO:0009409 GO:0009615 GO:0009637 GO:0009646 GO:0009737 GO:0010114 GO:0010228 GO:0042752 GO:0045892 GO:0048511 GO:0080167 GO:2000028	response to cold; response to virus; response to blue light; response to absence of light; response to abscisic acid; response to red light; vegetative to reproductive phase transition of meristem; regulation of circadian rhythm; negative regulation of transcription, DNA-templated; rhythmic process; response to karrikin; regulation of photoperiodism, flowering;	GO:0003674	molecular function;	AT5G42900|COR27|cold regulated gene 27|MBD2.9|MBD2_9
C3.11	Glyma.10G259000	Glyma.02g013700	UniRef100_I1JBH3 Lipase_3 domain-containing protein n=2 Tax=Soja TaxID=1462606 RepID=I1JBH3_SOYBN	0	AT1G02660.1 | Symbols: | alpha/beta-Hydrolases superfamily protein | chr1:572187-574746 REVERSE LENGTH=713	0	GO:0002213 GO:0009628 GO:0031349	defense response to insect; response to abiotic stimulus; positive regulation of defense response;	GO:0047714	galactolipase activity;	AT1G02660|PLIP2|PLASTID LIPASE2|T14P4.6|T14P4_6
C3.11	Glyma.10G259000	Glyma.02g253600	UniRef100_K7KAP8 TPT domain-containing protein n=3 Tax=Soja TaxID=1462606 RepID=K7KAP8_SOYBN	0	AT3G11320.1 | Symbols: | Nucleotide-sugar transporter family protein | chr3:3547017-3548539 REVERSE LENGTH=308	0	GO:0008643	carbohydrate transport;	GO:0008514 GO:0015165 GO:0015297 GO:0022857	organic anion transmembrane transporter activity; pyrimidine nucleotide-sugar transmembrane transporter activity; antiporter activity; transmembrane transporter activity;	AT3G11320|F11B9.28
C3.11	Glyma.10G259000	Glyma.03g146900	UniRef100_UPI00103F58A4 kinesin-like protein KIN-7K, chloroplastic isoform X1 n=1 Tax=Glycine soja TaxID=3848 RepID=UPI00103F58A4	0	AT5G06670.1 | Symbols: | P-loop containing nucleoside triphosphate hydrolases superfamily protein | chr5:2048243-2055019 REVERSE LENGTH=986	0	GO:0007018	microtubule-based movement;	GO:0003777 GO:0008017 GO:0016887	microtubule motor activity; microtubule binding; ATPase activity;	AT5G06670|Kin7.5|kinesin 7.5|F15M7.20|F15M7_20
C3.11	Glyma.10G259000	Glyma.04g217300	UniRef100_I1JY66 Ribonucleoside-diphosphate reductase n=1 Tax=Glycine max TaxID=3847 RepID=I1JY66_SOYBN	0	AT2G21790.1 | Symbols: R1, RNR1, CLS8, ATRNR1 | ribonucleotide reductase 1 | chr2:9293529-9297580 FORWARD LENGTH=816	0	GO:0006260 GO:0009202 GO:0009263 GO:0046686 GO:0055114	DNA replication; deoxyribonucleoside triphosphate biosynthetic process; deoxyribonucleotide biosynthetic process; response to cadmium ion; oxidation-reduction process;	GO:0004748 GO:0005524	ribonucleoside-diphosphate reductase activity, thioredoxin disulfide as acceptor; ATP binding;	AT2G21790|R1|RNR1|CLS8|ATRNR1|DPD2|RIBONUCLEOTIDE REDUCTASE 1|CRINKLY LEAVES 8|RIBONUCLEOTIDE REDUCTASE LARGE SUBUNIT 1|defective in pollen organelle DNA degradation 2|F7D8.11|F7D8_11
C3.11	Glyma.10G259000	Glyma.04g228300	UniRef100_A0A0B2QH41 Two-component response regulator-like APRR5 n=1 Tax=Glycine soja TaxID=3848 RepID=A0A0B2QH41_GLYSO	0	AT5G24470.1 | Symbols: APRR5, PRR5 | pseudo-response regulator 5 | chr5:8356204-8358873 REVERSE LENGTH=667	2e-123	GO:0000160 GO:0006355 GO:0007623 GO:0009640 GO:0010114 GO:0010218 GO:0045892 GO:0048511 GO:0051170	phosphorelay signal transduction system; regulation of transcription, DNA-templated; circadian rhythm; photomorphogenesis; response to red light; response to far red light; negative regulation of transcription, DNA-templated; rhythmic process; import into nucleus;	GO:0000156 GO:0003677 GO:0005515	phosphorelay response regulator activity; DNA binding; protein binding;	AT5G24470|APRR5|PRR5|pseudo-response regulator 5|T31K7.5|T31K7_5
C3.11	Glyma.10G259000	Glyma.08g284600	UniRef100_I1KXD1 F-box domain-containing protein n=2 Tax=Soja TaxID=1462606 RepID=I1KXD1_SOYBN	0	AT1G23390.1 | Symbols: | Kelch repeat-containing F-box family protein | chr1:8309449-8310633 REVERSE LENGTH=394	9e-91	GO:0043161	proteasome-mediated ubiquitin-dependent protein catabolic process;	GO:0005515	protein binding;	AT1G23390|KFB|Kelch domain-containing F-box protein|F26F24.26|F26F24_26
C3.11	Glyma.10G259000	Glyma.10g274300	UniRef100_I1LEW9 CONSTANS-like zinc finger protein n=1 Tax=Glycine max TaxID=3847 RepID=I1LEW9_SOYBN	0	AT1G25440.1 | Symbols: | B-box type zinc finger protein with CCT domain | chr1:8933939-8935284 REVERSE LENGTH=417	1e-102	GO:0006355	regulation of transcription, DNA-templated;	GO:0003700 GO:0005515 GO:0008270	DNA-binding transcription factor activity; protein binding; zinc ion binding;	AT1G25440|BBX15|COL16|B-box domain protein 15|F2J7.10|F2J7_10
C3.11	Glyma.10G259000	Glyma.11g110400	UniRef100_A0A445HZZ3 Transcription factor RF2a isoform A n=2 Tax=Soja TaxID=1462606 RepID=A0A445HZZ3_GLYSO	0	AT4G38900.1 | Symbols: | Basic-leucine zipper (bZIP) transcription factor family protein | chr4:18139564-18141520 REVERSE LENGTH=553	1e-171	GO:0006355 GO:0090567	regulation of transcription, DNA-templated; reproductive shoot system development;	GO:0003700 GO:0044212	DNA-binding transcription factor activity; transcription regulatory region DNA binding;	AT4G38900|bZIP29|DKML|basic leucine-zipper 29|DRINK ME-LIKE|F19H22.5
C3.11	Glyma.10G259000	Glyma.11g194600	UniRef100_A0A445I326 Heavy metal-associated isoprenylated plant protein 3 n=2 Tax=Soja TaxID=1462606 RepID=A0A445I326_GLYSO	0	AT5G60800.2 | Symbols: | Heavy metal transport/detoxification superfamily protein | chr5:24460822-24462464 REVERSE LENGTH=302	2e-57	GO:0009910 GO:0030001	negative regulation of flower development; metal ion transport;	GO:0008270	zinc ion binding;	AT5G60800|HIPP3|EAVY METAL-ASSOCIATED ISOPRENYLATED PLANT PROTEIN3|MAE1.5|MAE1_5
C3.11	Glyma.10G259000	Glyma.11g231200	UniRef100_A0A1S3TMA8 uncharacterized protein LOC106756823 isoform X1 n=1 Tax=Vigna radiata var. radiata TaxID=3916 RepID=A0A1S3TMA8_VIGRR	4e-136	AT3G56010.1 | Symbols: | unknown protein; FUNCTIONS IN: molecular_function unknown; INVOLVED IN: biological_process unknown; LOCATED IN: chloroplast thylakoid membrane; EXPRESSED IN: 22 plant structures; EXPRESSED DURING: 13 growth stages; Has 25 Blast hits to 25 proteins in 12 species: Archae - 0; Bacteria - 0; Metazoa - 0; Fungi - 0; Plants - 25; Viruses - 0; Other Eukaryotes - 0 (source: NCBI BLink). | chr3:20788758-20789656 FORWARD LENGTH=201	5e-48	GO:0008150	biological process;	GO:0003674	molecular function;	AT3G56010|F27K19.190
C3.11	Glyma.10G259000	Glyma.12g060200	UniRef100_K7LTA3 HTH myb-type domain-containing protein n=1 Tax=Glycine max TaxID=3847 RepID=K7LTA3_SOYBN	0	AT3G46640.3 | Symbols: PCL1 | Homeodomain-like superfamily protein | chr3:17183248-17184989 FORWARD LENGTH=324	9e-85	GO:0006355 GO:0007623 GO:0010468 GO:0042753	regulation of transcription, DNA-templated; circadian rhythm; regulation of gene expression; positive regulation of circadian rhythm;	GO:0003677 GO:0003700	DNA binding; DNA-binding transcription factor activity;	AT3G46640|PCL1|LUX|PHYTOCLOCK 1|LUX ARRHYTHMO|F12A12.160
C3.11	Glyma.10G259000	Glyma.12g128600	UniRef100_I1LSG6 LRR F-box protein MAX2a n=2 Tax=Soja TaxID=1462606 RepID=I1LSG6_SOYBN	0	AT2G42620.1 | Symbols: MAX2, ORE9, PPS | RNI-like superfamily protein | chr2:17756170-17758251 FORWARD LENGTH=693	0	GO:0006511 GO:0007568 GO:0009414 GO:0009416 GO:0009734 GO:0009926 GO:0009934 GO:0010016 GO:0010187 GO:0016567 GO:0031146 GO:0042335 GO:1902584	ubiquitin-dependent protein catabolic process; aging; response to water deprivation; response to light stimulus; auxin-activated signaling pathway; auxin polar transport; regulation of meristem structural organization; shoot system morphogenesis; negative regulation of seed germination; protein ubiquitination; SCF-dependent proteasomal ubiquitin-dependent protein catabolic process; cuticle development; positive regulation of response to water deprivation;	GO:0004842 GO:0005515	ubiquitin-protein transferase activity; protein binding;	AT2G42620|MAX2|ORE9|PPS|AtMAX2|MORE AXILLARY BRANCHES 2|ORESARA 9|PLEIOTROPIC PHOTOSIGNALING|F14N22.11|F14N22_11
C3.11	Glyma.10G259000	Glyma.16g116300	UniRef100_C6SZ57 HMG box domain-containing protein n=1 Tax=Glycine max TaxID=3847 RepID=C6SZ57_SOYBN	1e-91	AT1G20693.1 | Symbols: HMGB2, HMG BETA 1, NFD2, NFD02 | high mobility group B2 | chr1:7177282-7178487 FORWARD LENGTH=144	1e-47	GO:0006333	chromatin assembly or disassembly;	GO:0003677 GO:0003682 GO:0003700 GO:0030527	DNA binding; chromatin binding; DNA-binding transcription factor activity; structural constituent of chromatin;	AT1G20693|HMGB2|HMG BETA 1|NFD2|NFD02|high mobility group B2|HIGH MOBILITY GROUP BETA 1|NUCLEOSOME/CHROMATIN ASSEMBLY FACTOR GROUP D 2|NUCLEOSOME/CHROMATIN ASSEMBLY FACTOR GROUP D 02
C3.11	Glyma.10G259000	Glyma.17g065300	UniRef100_I1MSS9 Xyloglucan endotransglucosylase/hydrolase n=2 Tax=Soja TaxID=1462606 RepID=I1MSS9_SOYBN	0	AT4G25810.1 | Symbols: XTR6, XTH23 | xyloglucan endotransglycosylase 6 | chr4:13128694-13129715 FORWARD LENGTH=286	1e-158	GO:0010411 GO:0042546 GO:0071555	xyloglucan metabolic process; cell wall biogenesis; cell wall organization;	GO:0004553 GO:0016762	hydrolase activity, hydrolyzing O-glycosyl compounds; xyloglucan:xyloglucosyl transferase activity;	AT4G25810|XTR6|XTH23|xyloglucan endotransglycosylase 6|xyloglucan endotransglucosylase/hydrolase 23|F14M19.90|F14M19_90
C3.11	Glyma.10G259000	Glyma.18g025900	UniRef100_UPI000F7C3DB2 uncharacterized protein LOC113849662 isoform X1 n=1 Tax=Abrus precatorius TaxID=3816 RepID=UPI000F7C3DB2	5e-141	AT3G56010.1 | Symbols: | unknown protein; FUNCTIONS IN: molecular_function unknown; INVOLVED IN: biological_process unknown; LOCATED IN: chloroplast thylakoid membrane; EXPRESSED IN: 22 plant structures; EXPRESSED DURING: 13 growth stages; Has 25 Blast hits to 25 proteins in 12 species: Archae - 0; Bacteria - 0; Metazoa - 0; Fungi - 0; Plants - 25; Viruses - 0; Other Eukaryotes - 0 (source: NCBI BLink). | chr3:20788758-20789656 FORWARD LENGTH=201	9e-46	GO:0008150	biological process;	GO:0003674	molecular function;	AT3G56010|F27K19.190
C3.11	Glyma.10G259000	Glyma.18g092500	UniRef100_I1N0K8 Pyridoxal phosphate homeostasis protein n=3 Tax=Soja TaxID=1462606 RepID=I1N0K8_SOYBN	0	AT4G26860.2 | Symbols: | Predicted pyridoxal phosphate-dependent enzyme, YBL036C type | chr4:13503291-13504693 REVERSE LENGTH=254	5e-136	GO:0008150	biological process;	NA	NA	AT4G26860|F10M23.200|F10M23_200
C3.11	Glyma.10G259000	Glyma.18g231300	UniRef100_A0A0B2NQR0 AT-hook motif nuclear-localized protein 9 isoform A n=2 Tax=Soja TaxID=1462606 RepID=A0A0B2NQR0_GLYSO	0	AT2G45850.1 | Symbols: | AT hook motif DNA-binding family protein | chr2:18871901-18873457 REVERSE LENGTH=348	1e-105	NA	NA	GO:0003680	AT DNA binding;	AT2G45850
C3.11	Glyma.10G259000	Glyma.20g001000	UniRef100_A0A445EZ04 65-kDa microtubule-associated protein 6 isoform A n=3 Tax=Glycine soja TaxID=3848 RepID=A0A445EZ04_GLYSO	0	AT2G01910.1 | Symbols: ATMAP65-6, MAP65-6 | Microtubule associated protein (MAP65/ASE1) family protein | chr2:417191-420182 FORWARD LENGTH=608	0	GO:0007049 GO:0051301	cell cycle; cell division;	GO:0008017	microtubule binding;	AT2G01910|ATMAP65-6|MAP65-6|T23K3.10|T23K3_10
C3.12	Glyma.10G285900	Glyma.02g253600	UniRef100_K7KAP8 TPT domain-containing protein n=3 Tax=Soja TaxID=1462606 RepID=K7KAP8_SOYBN	0	AT3G11320.1 | Symbols: | Nucleotide-sugar transporter family protein | chr3:3547017-3548539 REVERSE LENGTH=308	0	GO:0008643	carbohydrate transport;	GO:0008514 GO:0015165 GO:0015297 GO:0022857	organic anion transmembrane transporter activity; pyrimidine nucleotide-sugar transmembrane transporter activity; antiporter activity; transmembrane transporter activity;	AT3G11320|F11B9.28
C3.12	Glyma.10G285900	Glyma.03g104000	UniRef100_UPI000F7CB0FE uncharacterized protein LOC113851592 n=1 Tax=Abrus precatorius TaxID=3816 RepID=UPI000F7CB0FE	1e-139	AT1G02180.1 | Symbols: | ferredoxin-related | chr1:413619-414505 REVERSE LENGTH=226	5e-86	GO:0008150	biological process;	GO:0003674	molecular function;	AT1G02180|T6A9.14
C3.12	Glyma.10G285900	Glyma.03g146900	UniRef100_UPI00103F58A4 kinesin-like protein KIN-7K, chloroplastic isoform X1 n=1 Tax=Glycine soja TaxID=3848 RepID=UPI00103F58A4	0	AT5G06670.1 | Symbols: | P-loop containing nucleoside triphosphate hydrolases superfamily protein | chr5:2048243-2055019 REVERSE LENGTH=986	0	GO:0007018	microtubule-based movement;	GO:0003777 GO:0008017 GO:0016887	microtubule motor activity; microtubule binding; ATPase activity;	AT5G06670|Kin7.5|kinesin 7.5|F15M7.20|F15M7_20
C3.12	Glyma.10G285900	Glyma.04g050200	UniRef100_K7KI62 ELF3 protein n=2 Tax=Glycine max TaxID=3847 RepID=K7KI62_SOYBN	0	AT2G25930.1 | Symbols: ELF3, PYK20 | hydroxyproline-rich glycoprotein family protein | chr2:11059459-11063178 FORWARD LENGTH=695	3e-104	GO:0007623 GO:0009409 GO:0009585 GO:0009649 GO:0009733 GO:0009737 GO:0009826 GO:0009909 GO:0010031 GO:0010119 GO:0048573 GO:2000028	circadian rhythm; response to cold; red, far-red light phototransduction; entrainment of circadian clock; response to auxin; response to abscisic acid; unidimensional cell growth; regulation of flower development; circumnutation; regulation of stomatal movement; photoperiodism, flowering; regulation of photoperiodism, flowering;	GO:0003700 GO:0005515 GO:0008022	DNA-binding transcription factor activity; protein binding; protein C-terminus binding;	AT2G25930|ELF3|PYK20|EARLY FLOWERING 3|F17H15.25
C3.12	Glyma.10G285900	Glyma.04g217300	UniRef100_I1JY66 Ribonucleoside-diphosphate reductase n=1 Tax=Glycine max TaxID=3847 RepID=I1JY66_SOYBN	0	AT2G21790.1 | Symbols: R1, RNR1, CLS8, ATRNR1 | ribonucleotide reductase 1 | chr2:9293529-9297580 FORWARD LENGTH=816	0	GO:0006260 GO:0009202 GO:0009263 GO:0046686 GO:0055114	DNA replication; deoxyribonucleoside triphosphate biosynthetic process; deoxyribonucleotide biosynthetic process; response to cadmium ion; oxidation-reduction process;	GO:0004748 GO:0005524	ribonucleoside-diphosphate reductase activity, thioredoxin disulfide as acceptor; ATP binding;	AT2G21790|R1|RNR1|CLS8|ATRNR1|DPD2|RIBONUCLEOTIDE REDUCTASE 1|CRINKLY LEAVES 8|RIBONUCLEOTIDE REDUCTASE LARGE SUBUNIT 1|defective in pollen organelle DNA degradation 2|F7D8.11|F7D8_11
C3.12	Glyma.10G285900	Glyma.04g228300	UniRef100_A0A0B2QH41 Two-component response regulator-like APRR5 n=1 Tax=Glycine soja TaxID=3848 RepID=A0A0B2QH41_GLYSO	0	AT5G24470.1 | Symbols: APRR5, PRR5 | pseudo-response regulator 5 | chr5:8356204-8358873 REVERSE LENGTH=667	2e-123	GO:0000160 GO:0006355 GO:0007623 GO:0009640 GO:0010114 GO:0010218 GO:0045892 GO:0048511 GO:0051170	phosphorelay signal transduction system; regulation of transcription, DNA-templated; circadian rhythm; photomorphogenesis; response to red light; response to far red light; negative regulation of transcription, DNA-templated; rhythmic process; import into nucleus;	GO:0000156 GO:0003677 GO:0005515	phosphorelay response regulator activity; DNA binding; protein binding;	AT5G24470|APRR5|PRR5|pseudo-response regulator 5|T31K7.5|T31K7_5
C3.12	Glyma.10G285900	Glyma.05g067100	UniRef100_I1K0X3 Casein kinase II subunit beta n=2 Tax=Soja TaxID=1462606 RepID=I1K0X3_SOYBN	0	AT2G44680.1 | Symbols: CKB4 | casein kinase II beta subunit 4 | chr2:18426898-18428166 REVERSE LENGTH=283	1e-138	GO:0007623 GO:0016567 GO:0042753 GO:0048573	circadian rhythm; protein ubiquitination; positive regulation of circadian rhythm; photoperiodism, flowering;	GO:0004674 GO:0019887	protein serine/threonine kinase activity; protein kinase regulator activity;	AT2G44680|CKB4|casein kinase II beta subunit 4|F16B22.17
C3.12	Glyma.10G285900	Glyma.06g118100	UniRef100_A0A445K8D0 UDP-sugar pyrophosphorylase 1 isoform A n=1 Tax=Glycine soja TaxID=3848 RepID=A0A445K8D0_GLYSO	0	AT5G52560.1 | Symbols: ATUSP, USP | UDP-sugar pyrophosphorylase | chr5:21331230-21334573 FORWARD LENGTH=614	0	GO:0006011 GO:0009226 GO:0009555 GO:0033356 GO:0046398 GO:0046686 GO:0052573	UDP-glucose metabolic process; nucleotide-sugar biosynthetic process; pollen development; UDP-L-arabinose metabolic process; UDP-glucuronate metabolic process; response to cadmium ion; UDP-D-galactose metabolic process;	GO:0003983 GO:0010491 GO:0017103 GO:0047338 GO:0047350 GO:0051748	UTP:glucose-1-phosphate uridylyltransferase activity; UTP:arabinose-1-phosphate uridylyltransferase activity; UTP:galactose-1-phosphate uridylyltransferase activity; UTP:xylose-1-phosphate uridylyltransferase activity; glucuronate-1-phosphate uridylyltransferase activity; UTP-monosaccharide-1-phosphate uridylyltransferase activity;	AT5G52560|ATUSP|USP|UDP-sugar pyrophosphorylase|F6N7.4|F6N7_4
C3.12	Glyma.10G285900	Glyma.06g232400	UniRef100_A0A371FBU0 Protein IQ-DOMAIN 1 (Fragment) n=1 Tax=Mucuna pruriens TaxID=157652 RepID=A0A371FBU0_MUCPR	1e-174	AT3G15050.1 | Symbols: IQD10 | IQ-domain 10 | chr3:5066879-5067892 REVERSE LENGTH=259	1e-82	GO:0008150	biological process;	NA	NA	AT3G15050|IQD10|IQ-domain 10|K15M2.19
C3.12	Glyma.10G285900	Glyma.11g039400	UniRef100_I1LGW4 Beta-amylase n=2 Tax=Soja TaxID=1462606 RepID=I1LGW4_SOYBN	0	AT4G17090.1 | Symbols: CT-BMY, BAM3, BMY8 | chloroplast beta-amylase | chr4:9605266-9607250 REVERSE LENGTH=548	0	GO:0000024 GO:0005983 GO:0009409	maltose biosynthetic process; starch catabolic process; response to cold;	GO:0016161 GO:0102229	beta-amylase activity; amylopectin maltohydrolase activity;	AT4G17090|CT-BMY|BAM3|BMY8|AtBAM3|chloroplast beta-amylase|BETA-AMYLASE 3|BETA-AMYLASE 8|DL4575C|FCAALL.5|CHLOROPLAST BETA-AMYLASE
C3.12	Glyma.10G285900	Glyma.11g194600	UniRef100_A0A445I326 Heavy metal-associated isoprenylated plant protein 3 n=2 Tax=Soja TaxID=1462606 RepID=A0A445I326_GLYSO	0	AT5G60800.2 | Symbols: | Heavy metal transport/detoxification superfamily protein | chr5:24460822-24462464 REVERSE LENGTH=302	2e-57	GO:0009910 GO:0030001	negative regulation of flower development; metal ion transport;	GO:0008270	zinc ion binding;	AT5G60800|HIPP3|EAVY METAL-ASSOCIATED ISOPRENYLATED PLANT PROTEIN3|MAE1.5|MAE1_5
C3.12	Glyma.10G285900	Glyma.12g060200	UniRef100_K7LTA3 HTH myb-type domain-containing protein n=1 Tax=Glycine max TaxID=3847 RepID=K7LTA3_SOYBN	0	AT3G46640.3 | Symbols: PCL1 | Homeodomain-like superfamily protein | chr3:17183248-17184989 FORWARD LENGTH=324	9e-85	GO:0006355 GO:0007623 GO:0010468 GO:0042753	regulation of transcription, DNA-templated; circadian rhythm; regulation of gene expression; positive regulation of circadian rhythm;	GO:0003677 GO:0003700	DNA binding; DNA-binding transcription factor activity;	AT3G46640|PCL1|LUX|PHYTOCLOCK 1|LUX ARRHYTHMO|F12A12.160
C3.12	Glyma.10G285900	Glyma.12g079500	UniRef100_I1LR70 HMA domain-containing protein n=2 Tax=Soja TaxID=1462606 RepID=I1LR70_SOYBN	0	AT5G60800.2 | Symbols: | Heavy metal transport/detoxification superfamily protein | chr5:24460822-24462464 REVERSE LENGTH=302	2e-55	GO:0009910 GO:0030001	negative regulation of flower development; metal ion transport;	GO:0008270	zinc ion binding;	AT5G60800|HIPP3|EAVY METAL-ASSOCIATED ISOPRENYLATED PLANT PROTEIN3|MAE1.5|MAE1_5
C3.12	Glyma.10G285900	Glyma.12g172300	UniRef100_UPI000F7C589D uncharacterized protein LOC113855413 n=1 Tax=Abrus precatorius TaxID=3816 RepID=UPI000F7C589D	4e-81	AT3G45210.1 | Symbols: | Protein of unknown function, DUF584 | chr3:16557482-16557928 REVERSE LENGTH=148	3e-42	GO:0008150	biological process;	GO:0003674	molecular function;	AT3G45210|T14D3.150
C3.12	Glyma.10G285900	Glyma.13g009300	UniRef100_A0A0B2PSA8 Zinc finger protein CONSTANS-LIKE 9 n=2 Tax=Soja TaxID=1462606 RepID=A0A0B2PSA8_GLYSO	0	AT3G07650.1 | Symbols: COL9 | CONSTANS-like 9 | chr3:2442494-2443901 FORWARD LENGTH=372	4e-158	GO:0006355 GO:0007623 GO:0048579	regulation of transcription, DNA-templated; circadian rhythm; negative regulation of long-day photoperiodism, flowering;	GO:0003700 GO:0005515 GO:0008270 GO:0044212	DNA-binding transcription factor activity; protein binding; zinc ion binding; transcription regulatory region DNA binding;	AT3G07650|COL9|BBX7|CONSTANS-like 9|B-box domain protein 7|MLP3.10
C3.12	Glyma.10G285900	Glyma.13g100700	UniRef100_I1LVL9 CCT domain-containing protein n=1 Tax=Glycine max TaxID=3847 RepID=I1LVL9_SOYBN	0	AT5G57180.2 | Symbols: CIA2 | chloroplast import apparatus 2 | chr5:23168393-23170763 FORWARD LENGTH=435	8e-76	GO:0006355 GO:0045036	regulation of transcription, DNA-templated; protein targeting to chloroplast;	GO:0005515	protein binding;	AT5G57180|CIA2|chloroplast import apparatus 2|MUL3.13|MUL3_13
C3.12	Glyma.10G285900	Glyma.13g163500	UniRef100_UPI00071927DA dynein regulatory complex subunit 6 isoform X1 n=1 Tax=Glycine max TaxID=3847 RepID=UPI00071927DA	0	AT1G15740.1 | Symbols: | Leucine-rich repeat family protein | chr1:5411509-5414544 FORWARD LENGTH=585	0	GO:0006511 GO:0031146	ubiquitin-dependent protein catabolic process; SCF-dependent proteasomal ubiquitin-dependent protein catabolic process;	GO:0004842	ubiquitin-protein transferase activity;	AT1G15740|F7H2.8|F7H2_8
C3.12	Glyma.10G285900	Glyma.13g207100	UniRef100_UPI000F7C36EA uncharacterized protein LOC113852802 n=1 Tax=Abrus precatorius TaxID=3816 RepID=UPI000F7C36EA	1e-69	AT5G19190.1 | Symbols: | unknown protein; BEST Arabidopsis thaliana protein match is: unknown protein (TAIR:AT3G06070.1); Has 1807 Blast hits to 1807 proteins in 277 species: Archae - 0; Bacteria - 0; Metazoa - 736; Fungi - 347; Plants - 385; Viruses - 0; Other Eukaryotes - 339 (source: NCBI BLink). | chr5:6457349-6457918 FORWARD LENGTH=154	1e-19	GO:0008150	biological process;	GO:0003674	molecular function;	AT5G19190|T24G5.90|T24G5_90
C3.12	Glyma.10G285900	Glyma.14g083000	UniRef100_A0A0B2RTU7 Serine/threonine-protein kinase CBK1 isoform B n=2 Tax=Soja TaxID=1462606 RepID=A0A0B2RTU7_GLYSO	1e-168	AT5G42900.1 | Symbols: COR27 | cold regulated gene 27 | chr5:17198366-17199712 REVERSE LENGTH=246	1e-27	GO:0009409 GO:0009615 GO:0009637 GO:0009646 GO:0009737 GO:0010114 GO:0010228 GO:0042752 GO:0045892 GO:0048511 GO:0080167 GO:2000028	response to cold; response to virus; response to blue light; response to absence of light; response to abscisic acid; response to red light; vegetative to reproductive phase transition of meristem; regulation of circadian rhythm; negative regulation of transcription, DNA-templated; rhythmic process; response to karrikin; regulation of photoperiodism, flowering;	GO:0003674	molecular function;	AT5G42900|COR27|cold regulated gene 27|MBD2.9|MBD2_9
C3.12	Glyma.10G285900	Glyma.14g188500	UniRef100_A0A1S3UH85 uncharacterized protein LOC106765322 n=1 Tax=Vigna radiata var. radiata TaxID=3916 RepID=A0A1S3UH85_VIGRR	2e-97	AT5G24610.1 | Symbols: | unknown protein; BEST Arabidopsis thaliana protein match is: unknown protein (TAIR:AT3G49550.1); Has 1807 Blast hits to 1807 proteins in 277 species: Archae - 0; Bacteria - 0; Metazoa - 736; Fungi - 347; Plants - 385; Viruses - 0; Other Eukaryotes - 339 (source: NCBI BLink). | chr5:8428577-8429017 FORWARD LENGTH=146	5e-77	GO:0008150	biological process;	GO:0003674	molecular function;	AT5G24610|K18P6.15|K18P6_15
C3.12	Glyma.10G285900	Glyma.14g195200	UniRef100_I1MBC7 PPM-type phosphatase domain-containing protein n=2 Tax=Glycine max TaxID=3847 RepID=I1MBC7_SOYBN	0	AT2G30020.1 | Symbols: | Protein phosphatase 2C family protein | chr2:12814437-12815904 FORWARD LENGTH=396	3e-165	GO:0006470 GO:0009611 GO:0009620 GO:0009738 GO:0050832	protein dephosphorylation; response to wounding; response to fungus; abscisic acid-activated signaling pathway; defense response to fungus;	GO:0004722 GO:0004724 GO:0046872	protein serine/threonine phosphatase activity; magnesium-dependent protein serine/threonine phosphatase activity; metal ion binding;	AT2G30020|AP2C1|F23F1.6|F23F1_6|AP2C1
C3.12	Glyma.10G285900	Glyma.16g042700	UniRef100_I1ML39 Thioredoxin domain-containing protein n=2 Tax=Soja TaxID=1462606 RepID=I1ML39_SOYBN	0	AT1G08570.1 | Symbols: ACHT4 | atypical CYS HIS rich thioredoxin 4 | chr1:2713059-2714312 FORWARD LENGTH=275	8e-115	GO:0045454 GO:0055114	cell redox homeostasis; oxidation-reduction process;	GO:0016671	oxidoreductase activity, acting on a sulfur group of donors, disulfide as acceptor;	AT1G08570|ACHT4|atypical CYS HIS rich thioredoxin 4|F22O13.5|F22O13_5
C3.12	Glyma.10G285900	Glyma.16g050900	UniRef100_I1MLC5 CONSTANS-like zinc finger protein n=2 Tax=Glycine max TaxID=3847 RepID=I1MLC5_SOYBN	0	AT2G33500.1 | Symbols: | B-box type zinc finger protein with CCT domain | chr2:14188159-14190046 REVERSE LENGTH=402	2e-66	GO:0006355	regulation of transcription, DNA-templated;	GO:0003700 GO:0005515 GO:0008270	DNA-binding transcription factor activity; protein binding; zinc ion binding;	AT2G33500|BBX12|B-box domain protein 12|F4P9.27|F4P9_27
C3.12	Glyma.10G285900	Glyma.17g059100	UniRef100_I1MSL3 CCT domain-containing protein n=2 Tax=Soja TaxID=1462606 RepID=I1MSL3_SOYBN	0	AT5G57180.2 | Symbols: CIA2 | chloroplast import apparatus 2 | chr5:23168393-23170763 FORWARD LENGTH=435	2e-80	GO:0006355 GO:0045036	regulation of transcription, DNA-templated; protein targeting to chloroplast;	GO:0005515	protein binding;	AT5G57180|CIA2|chloroplast import apparatus 2|MUL3.13|MUL3_13
C3.12	Glyma.10G285900	Glyma.17g242100	UniRef100_UPI00103E9282 uncharacterized protein LOC114393050 isoform X2 n=1 Tax=Glycine soja TaxID=3848 RepID=UPI00103E9282	7e-151	AT5G42900.1 | Symbols: COR27 | cold regulated gene 27 | chr5:17198366-17199712 REVERSE LENGTH=246	7e-25	GO:0009409 GO:0009615 GO:0009637 GO:0009646 GO:0009737 GO:0010114 GO:0010228 GO:0042752 GO:0045892 GO:0048511 GO:0080167 GO:2000028	response to cold; response to virus; response to blue light; response to absence of light; response to abscisic acid; response to red light; vegetative to reproductive phase transition of meristem; regulation of circadian rhythm; negative regulation of transcription, DNA-templated; rhythmic process; response to karrikin; regulation of photoperiodism, flowering;	GO:0003674	molecular function;	AT5G42900|COR27|cold regulated gene 27|MBD2.9|MBD2_9
C3.12	Glyma.10G285900	Glyma.20g008400	NA	NA	NA	NA	NA	NA	NA	NA	NA
C3.13	Glyma.12G040600	Glyma.02g013700	UniRef100_I1JBH3 Lipase_3 domain-containing protein n=2 Tax=Soja TaxID=1462606 RepID=I1JBH3_SOYBN	0	AT1G02660.1 | Symbols: | alpha/beta-Hydrolases superfamily protein | chr1:572187-574746 REVERSE LENGTH=713	0	GO:0002213 GO:0009628 GO:0031349	defense response to insect; response to abiotic stimulus; positive regulation of defense response;	GO:0047714	galactolipase activity;	AT1G02660|PLIP2|PLASTID LIPASE2|T14P4.6|T14P4_6
C3.13	Glyma.12G040600	Glyma.03g247100	UniRef100_I1JRM9 BZIP domain-containing protein n=3 Tax=Soja TaxID=1462606 RepID=I1JRM9_SOYBN	0	AT5G28770.2 | Symbols: BZO2H3 | bZIP transcription factor family protein | chr5:10796648-10798147 REVERSE LENGTH=314	1e-70	GO:0006355 GO:0009267 GO:0009649 GO:0071215 GO:0071333	regulation of transcription, DNA-templated; cellular response to starvation; entrainment of circadian clock; cellular response to abscisic acid stimulus; cellular response to glucose stimulus;	GO:0003677 GO:0003700 GO:0005515 GO:0019900 GO:0042802 GO:0043621 GO:0046982	DNA binding; DNA-binding transcription factor activity; protein binding; kinase binding; identical protein binding; protein self-association; protein heterodimerization activity;	AT5G28770|BZO2H3|AtbZIP63|Arabidopsis thaliana basic leucine zipper 63|T32B20.4|T32B20_4
C3.13	Glyma.12G040600	Glyma.04g167500	UniRef100_K7KKM8 Thioredoxin domain-containing protein n=1 Tax=Glycine max TaxID=3847 RepID=K7KKM8_SOYBN	0	AT1G08570.1 | Symbols: ACHT4 | atypical CYS HIS rich thioredoxin 4 | chr1:2713059-2714312 FORWARD LENGTH=275	4e-82	GO:0045454 GO:0055114	cell redox homeostasis; oxidation-reduction process;	GO:0016671	oxidoreductase activity, acting on a sulfur group of donors, disulfide as acceptor;	AT1G08570|ACHT4|atypical CYS HIS rich thioredoxin 4|F22O13.5|F22O13_5
C3.13	Glyma.12G040600	Glyma.04g228300	UniRef100_A0A0B2QH41 Two-component response regulator-like APRR5 n=1 Tax=Glycine soja TaxID=3848 RepID=A0A0B2QH41_GLYSO	0	AT5G24470.1 | Symbols: APRR5, PRR5 | pseudo-response regulator 5 | chr5:8356204-8358873 REVERSE LENGTH=667	2e-123	GO:0000160 GO:0006355 GO:0007623 GO:0009640 GO:0010114 GO:0010218 GO:0045892 GO:0048511 GO:0051170	phosphorelay signal transduction system; regulation of transcription, DNA-templated; circadian rhythm; photomorphogenesis; response to red light; response to far red light; negative regulation of transcription, DNA-templated; rhythmic process; import into nucleus;	GO:0000156 GO:0003677 GO:0005515	phosphorelay response regulator activity; DNA binding; protein binding;	AT5G24470|APRR5|PRR5|pseudo-response regulator 5|T31K7.5|T31K7_5
C3.13	Glyma.12G040600	Glyma.06g124400	UniRef100_A0A445K8M7 Protein MKS1 n=3 Tax=Soja TaxID=1462606 RepID=A0A445K8M7_GLYSO	0	AT3G18690.1 | Symbols: MKS1 | MAP kinase substrate 1 | chr3:6429755-6430423 REVERSE LENGTH=222	2e-24	GO:0006952 GO:0007165 GO:0009870	defense response; signal transduction; defense response signaling pathway, resistance gene-dependent;	GO:0005515	protein binding;	AT3G18690|MKS1|MAP kinase substrate 1|MVE11.5
C3.13	Glyma.12G040600	Glyma.07g035900	UniRef100_A0A151T9I2 Solute carrier family 25 member 44 n=1 Tax=Cajanus cajan TaxID=3821 RepID=A0A151T9I2_CAJCA	0	AT1G72820.1 | Symbols: | Mitochondrial substrate carrier family protein | chr1:27403457-27404506 FORWARD LENGTH=349	0	GO:0055085	transmembrane transport;	GO:0022857	transmembrane transporter activity;	AT1G72820|F3N23.2|F3N23_2
C3.13	Glyma.12G040600	Glyma.08g220000	UniRef100_A0A445JIE1 Chaperone protein dnaJ 8, chloroplastic n=2 Tax=Soja TaxID=1462606 RepID=A0A445JIE1_GLYSO	1e-110	AT1G80920.1 | Symbols: J8 | Chaperone DnaJ-domain superfamily protein | chr1:30403863-30404549 REVERSE LENGTH=163	4e-52	GO:0009416	response to light stimulus;	NA	NA	AT1G80920|J8|Toc12|AtToc12|AtJ8|DJC22|translocon at the outer envelope membrane of chloroplasts 12|DNA J protein C22|F23A5.28|F23A5_28
C3.13	Glyma.12G040600	Glyma.11g039400	UniRef100_I1LGW4 Beta-amylase n=2 Tax=Soja TaxID=1462606 RepID=I1LGW4_SOYBN	0	AT4G17090.1 | Symbols: CT-BMY, BAM3, BMY8 | chloroplast beta-amylase | chr4:9605266-9607250 REVERSE LENGTH=548	0	GO:0000024 GO:0005983 GO:0009409	maltose biosynthetic process; starch catabolic process; response to cold;	GO:0016161 GO:0102229	beta-amylase activity; amylopectin maltohydrolase activity;	AT4G17090|CT-BMY|BAM3|BMY8|AtBAM3|chloroplast beta-amylase|BETA-AMYLASE 3|BETA-AMYLASE 8|DL4575C|FCAALL.5|CHLOROPLAST BETA-AMYLASE
C3.13	Glyma.12G040600	Glyma.12g060200	UniRef100_K7LTA3 HTH myb-type domain-containing protein n=1 Tax=Glycine max TaxID=3847 RepID=K7LTA3_SOYBN	0	AT3G46640.3 | Symbols: PCL1 | Homeodomain-like superfamily protein | chr3:17183248-17184989 FORWARD LENGTH=324	9e-85	GO:0006355 GO:0007623 GO:0010468 GO:0042753	regulation of transcription, DNA-templated; circadian rhythm; regulation of gene expression; positive regulation of circadian rhythm;	GO:0003677 GO:0003700	DNA binding; DNA-binding transcription factor activity;	AT3G46640|PCL1|LUX|PHYTOCLOCK 1|LUX ARRHYTHMO|F12A12.160
C3.13	Glyma.12G040600	Glyma.13g030900	UniRef100_I1JFU0 NAC transcription factor n=2 Tax=Soja TaxID=1462606 RepID=I1JFU0_SOYBN	0	AT1G01720.1 | Symbols: ATAF1, ANAC002 | NAC (No Apical Meristem) domain transcriptional regulator superfamily protein | chr1:268471-269514 FORWARD LENGTH=289	4e-143	GO:0006355 GO:0009611 GO:0009788 GO:0071456	regulation of transcription, DNA-templated; response to wounding; negative regulation of abscisic acid-activated signaling pathway; cellular response to hypoxia;	GO:0003700 GO:0005515 GO:0044212	DNA-binding transcription factor activity; protein binding; transcription regulatory region DNA binding;	AT1G01720|ATAF1|ANAC002|ANAC2|Arabidopsis NAC domain containing protein 2|T1N6.12|T1N6_12
C3.13	Glyma.12G040600	Glyma.13g137300	UniRef100_I1LZ13 AB hydrolase-1 domain-containing protein n=1 Tax=Glycine max TaxID=3847 RepID=I1LZ13_SOYBN	0	AT5G02970.1 | Symbols: | alpha/beta-Hydrolases superfamily protein | chr5:695391-697412 FORWARD LENGTH=514	0	NA	NA	GO:0016787	hydrolase activity;	AT5G02970
C3.13	Glyma.12G040600	Glyma.14g083000	UniRef100_A0A0B2RTU7 Serine/threonine-protein kinase CBK1 isoform B n=2 Tax=Soja TaxID=1462606 RepID=A0A0B2RTU7_GLYSO	1e-168	AT5G42900.1 | Symbols: COR27 | cold regulated gene 27 | chr5:17198366-17199712 REVERSE LENGTH=246	1e-27	GO:0009409 GO:0009615 GO:0009637 GO:0009646 GO:0009737 GO:0010114 GO:0010228 GO:0042752 GO:0045892 GO:0048511 GO:0080167 GO:2000028	response to cold; response to virus; response to blue light; response to absence of light; response to abscisic acid; response to red light; vegetative to reproductive phase transition of meristem; regulation of circadian rhythm; negative regulation of transcription, DNA-templated; rhythmic process; response to karrikin; regulation of photoperiodism, flowering;	GO:0003674	molecular function;	AT5G42900|COR27|cold regulated gene 27|MBD2.9|MBD2_9
C3.13	Glyma.12G040600	Glyma.16g053800	UniRef100_A0A0B2R3Q7 ACT domain-containing protein ACR6 isoform A n=3 Tax=Soja TaxID=1462606 RepID=A0A0B2R3Q7_GLYSO	0	AT3G01990.1 | Symbols: ACR6 | ACT domain repeat 6 | chr3:330256-332066 FORWARD LENGTH=433	0	NA	NA	GO:0016597	amino acid binding;	AT3G01990
C3.13	Glyma.12G040600	Glyma.16g116300	UniRef100_C6SZ57 HMG box domain-containing protein n=1 Tax=Glycine max TaxID=3847 RepID=C6SZ57_SOYBN	1e-91	AT1G20693.1 | Symbols: HMGB2, HMG BETA 1, NFD2, NFD02 | high mobility group B2 | chr1:7177282-7178487 FORWARD LENGTH=144	1e-47	GO:0006333	chromatin assembly or disassembly;	GO:0003677 GO:0003682 GO:0003700 GO:0030527	DNA binding; chromatin binding; DNA-binding transcription factor activity; structural constituent of chromatin;	AT1G20693|HMGB2|HMG BETA 1|NFD2|NFD02|high mobility group B2|HIGH MOBILITY GROUP BETA 1|NUCLEOSOME/CHROMATIN ASSEMBLY FACTOR GROUP D 2|NUCLEOSOME/CHROMATIN ASSEMBLY FACTOR GROUP D 02
C3.13	Glyma.12G040600	Glyma.17g006200	UniRef100_A0A445G015 Heavy metal-associated isoprenylated plant protein 8 isoform B n=1 Tax=Glycine soja TaxID=3848 RepID=A0A445G015_GLYSO	6e-171	AT5G50740.3 | Symbols: | Heavy metal transport/detoxification superfamily protein | chr5:20635983-20637970 REVERSE LENGTH=290	2e-62	GO:0030001	metal ion transport;	GO:0046872	metal ion binding;	AT5G50740|MFB16.14|MFB16_14
C3.13	Glyma.12G040600	Glyma.17g102200	UniRef100_A0A445G4Y0 Two-component response regulator-like APRR1 isoform A n=1 Tax=Glycine soja TaxID=3848 RepID=A0A445G4Y0_GLYSO	0	AT5G61380.1 | Symbols: TOC1, APRR1, PRR1, AtTOC1 | CCT motif -containing response regulator protein | chr5:24675540-24678176 FORWARD LENGTH=618	0	GO:0000160 GO:0006351 GO:0006355 GO:0007623 GO:0009908 GO:0010031 GO:0010468 GO:0010629	phosphorelay signal transduction system; transcription, DNA-templated; regulation of transcription, DNA-templated; circadian rhythm; flower development; circumnutation; regulation of gene expression; negative regulation of gene expression;	GO:0000156 GO:0003677 GO:0003700 GO:0005515	phosphorelay response regulator activity; DNA binding; DNA-binding transcription factor activity; protein binding;	AT5G61380|TOC1|APRR1|PRR1|AtTOC1|TIMING OF CAB EXPRESSION 1|PSEUDO-RESPONSE REGULATOR 1|MFB13.13|MFB13_13
C3.13	Glyma.12G040600	Glyma.17g135100	UniRef100_A0A4D6KXR2 S-adenosyl-L-methionine-dependent methyltransferase n=1 Tax=Vigna unguiculata TaxID=3917 RepID=A0A4D6KXR2_VIGUN	4e-123	AT3G60780.1 | Symbols: | Protein of unknown function (DUF1442) | chr3:22462695-22463630 FORWARD LENGTH=218	5e-81	GO:0008150	biological process;	GO:0003674	molecular function;	AT3G60780|T4C21.190
C3.13	Glyma.12G040600	Glyma.17g242100	UniRef100_UPI00103E9282 uncharacterized protein LOC114393050 isoform X2 n=1 Tax=Glycine soja TaxID=3848 RepID=UPI00103E9282	7e-151	AT5G42900.1 | Symbols: COR27 | cold regulated gene 27 | chr5:17198366-17199712 REVERSE LENGTH=246	7e-25	GO:0009409 GO:0009615 GO:0009637 GO:0009646 GO:0009737 GO:0010114 GO:0010228 GO:0042752 GO:0045892 GO:0048511 GO:0080167 GO:2000028	response to cold; response to virus; response to blue light; response to absence of light; response to abscisic acid; response to red light; vegetative to reproductive phase transition of meristem; regulation of circadian rhythm; negative regulation of transcription, DNA-templated; rhythmic process; response to karrikin; regulation of photoperiodism, flowering;	GO:0003674	molecular function;	AT5G42900|COR27|cold regulated gene 27|MBD2.9|MBD2_9
C3.14	Glyma.14G210600	Glyma.04g050200	UniRef100_K7KI62 ELF3 protein n=2 Tax=Glycine max TaxID=3847 RepID=K7KI62_SOYBN	0	AT2G25930.1 | Symbols: ELF3, PYK20 | hydroxyproline-rich glycoprotein family protein | chr2:11059459-11063178 FORWARD LENGTH=695	3e-104	GO:0007623 GO:0009409 GO:0009585 GO:0009649 GO:0009733 GO:0009737 GO:0009826 GO:0009909 GO:0010031 GO:0010119 GO:0048573 GO:2000028	circadian rhythm; response to cold; red, far-red light phototransduction; entrainment of circadian clock; response to auxin; response to abscisic acid; unidimensional cell growth; regulation of flower development; circumnutation; regulation of stomatal movement; photoperiodism, flowering; regulation of photoperiodism, flowering;	GO:0003700 GO:0005515 GO:0008022	DNA-binding transcription factor activity; protein binding; protein C-terminus binding;	AT2G25930|ELF3|PYK20|EARLY FLOWERING 3|F17H15.25
C3.14	Glyma.14G210600	Glyma.09g066700	UniRef100_I1L1L9 Pre-mRNA cleavage factor Im 25 kDa subunit n=1 Tax=Glycine max TaxID=3847 RepID=I1L1L9_SOYBN	3e-162	AT4G29820.1 | Symbols: CFIM-25, ATCFIM-25 | homolog of CFIM-25 | chr4:14596047-14597317 REVERSE LENGTH=222	1e-110	GO:0006378 GO:0006397	mRNA polyadenylation; mRNA processing;	GO:0003729 GO:0005515 GO:0016787 GO:0017091 GO:0046872	mRNA binding; protein binding; hydrolase activity; AU-rich element binding; metal ion binding;	AT4G29820|CFIM-25|ATCFIM-25|homolog of CFIM-25|ARABIDOPSIS THALIANA HOMOLOG OF CFIM-25|F27B13.60|F27B13_60
C3.14	Glyma.14G210600	Glyma.10g140500	UniRef100_A0A0B2R9F1 Paladin n=4 Tax=Soja TaxID=1462606 RepID=A0A0B2R9F1_GLYSO	0	AT3G62010.1 | Symbols: | unknown protein; LOCATED IN: cellular_component unknown; EXPRESSED IN: 23 plant structures; EXPRESSED DURING: 15 growth stages; Has 553 Blast hits to 216 proteins in 93 species: Archae - 0; Bacteria - 124; Metazoa - 193; Fungi - 58; Plants - 108; Viruses - 0; Other Eukaryotes - 70 (source: NCBI BLink). | chr3:22964945-22971149 FORWARD LENGTH=1254	0	NA	NA	NA	NA	AT3G62010
C3.14	Glyma.14G210600	Glyma.11g176200	UniRef100_A0A445I4A3 Phosphomethylpyrimidine synthase, chloroplastic isoform A n=3 Tax=Soja TaxID=1462606 RepID=A0A445I4A3_GLYSO	0	AT2G29630.2 | Symbols: THIC | thiaminC | chr2:12667395-12669569 FORWARD LENGTH=644	0	GO:0009228 GO:0009229 GO:0010266 GO:0016045	thiamine biosynthetic process; thiamine diphosphate biosynthetic process; response to vitamin B1; detection of bacterium;	GO:0016830 GO:0046872 GO:0051536 GO:0051539 GO:0080041	carbon-carbon lyase activity; metal ion binding; iron-sulfur cluster binding; 4 iron, 4 sulfur cluster binding; ADP-ribose pyrophosphohydrolase activity;	AT2G29630|PY|THIC|PYRIMIDINE REQUIRING|thiaminC|T27A16.27|T27A16_27
C3.14	Glyma.14G210600	Glyma.12g055000	UniRef100_I1LQG9 JmjC domain-containing protein n=1 Tax=Glycine max TaxID=3847 RepID=I1LQG9_SOYBN	0	AT3G20810.2 | Symbols: JMJD5 | 2-oxoglutarate (2OG) and Fe(II)-dependent oxygenase superfamily protein | chr3:7275814-7278144 FORWARD LENGTH=429	0	GO:0007623 GO:0009908 GO:0042752 GO:0055114 GO:0070544	circadian rhythm; flower development; regulation of circadian rhythm; oxidation-reduction process; histone H3-K36 demethylation;	GO:0003700 GO:0005515 GO:0016706 GO:0046872 GO:0046975	DNA-binding transcription factor activity; protein binding; 2-oxoglutarate-dependent dioxygenase activity; metal ion binding; histone methyltransferase activity (H3-K36 specific);	AT3G20810|JMJD5|JMJ30|jumonji domain containing 5|Jumonji C domain-containing protein 30|MOE17.12
C3.14	Glyma.14G210600	Glyma.13g161600	UniRef100_UPI00098D9F08 probable sucrose-phosphate synthase n=1 Tax=Cajanus cajan TaxID=3821 RepID=UPI00098D9F08	0	AT5G20280.1 | Symbols: ATSPS1F, SPS1F | sucrose phosphate synthase 1F | chr5:6844994-6849997 REVERSE LENGTH=1043	0	GO:0005986 GO:0071836	sucrose biosynthetic process; nectar secretion;	GO:0016757 GO:0046524	transferase activity, transferring glycosyl groups; sucrose-phosphate synthase activity;	AT5G20280|ATSPS1F|SPS1F|SPSA1|sucrose phosphate synthase 1F|sucrose-phosphate synthase A1|F5O24.170|F5O24_170
C3.14	Glyma.14G210600	Glyma.14g083000	UniRef100_A0A0B2RTU7 Serine/threonine-protein kinase CBK1 isoform B n=2 Tax=Soja TaxID=1462606 RepID=A0A0B2RTU7_GLYSO	1e-168	AT5G42900.1 | Symbols: COR27 | cold regulated gene 27 | chr5:17198366-17199712 REVERSE LENGTH=246	1e-27	GO:0009409 GO:0009615 GO:0009637 GO:0009646 GO:0009737 GO:0010114 GO:0010228 GO:0042752 GO:0045892 GO:0048511 GO:0080167 GO:2000028	response to cold; response to virus; response to blue light; response to absence of light; response to abscisic acid; response to red light; vegetative to reproductive phase transition of meristem; regulation of circadian rhythm; negative regulation of transcription, DNA-templated; rhythmic process; response to karrikin; regulation of photoperiodism, flowering;	GO:0003674	molecular function;	AT5G42900|COR27|cold regulated gene 27|MBD2.9|MBD2_9
C3.14	Glyma.14G210600	Glyma.16g050900	UniRef100_I1MLC5 CONSTANS-like zinc finger protein n=2 Tax=Glycine max TaxID=3847 RepID=I1MLC5_SOYBN	0	AT2G33500.1 | Symbols: | B-box type zinc finger protein with CCT domain | chr2:14188159-14190046 REVERSE LENGTH=402	2e-66	GO:0006355	regulation of transcription, DNA-templated;	GO:0003700 GO:0005515 GO:0008270	DNA-binding transcription factor activity; protein binding; zinc ion binding;	AT2G33500|BBX12|B-box domain protein 12|F4P9.27|F4P9_27
C3.14	Glyma.14G210600	Glyma.16g116300	UniRef100_C6SZ57 HMG box domain-containing protein n=1 Tax=Glycine max TaxID=3847 RepID=C6SZ57_SOYBN	1e-91	AT1G20693.1 | Symbols: HMGB2, HMG BETA 1, NFD2, NFD02 | high mobility group B2 | chr1:7177282-7178487 FORWARD LENGTH=144	1e-47	GO:0006333	chromatin assembly or disassembly;	GO:0003677 GO:0003682 GO:0003700 GO:0030527	DNA binding; chromatin binding; DNA-binding transcription factor activity; structural constituent of chromatin;	AT1G20693|HMGB2|HMG BETA 1|NFD2|NFD02|high mobility group B2|HIGH MOBILITY GROUP BETA 1|NUCLEOSOME/CHROMATIN ASSEMBLY FACTOR GROUP D 2|NUCLEOSOME/CHROMATIN ASSEMBLY FACTOR GROUP D 02
C3.14	Glyma.14G210600	Glyma.17g102200	UniRef100_A0A445G4Y0 Two-component response regulator-like APRR1 isoform A n=1 Tax=Glycine soja TaxID=3848 RepID=A0A445G4Y0_GLYSO	0	AT5G61380.1 | Symbols: TOC1, APRR1, PRR1, AtTOC1 | CCT motif -containing response regulator protein | chr5:24675540-24678176 FORWARD LENGTH=618	0	GO:0000160 GO:0006351 GO:0006355 GO:0007623 GO:0009908 GO:0010031 GO:0010468 GO:0010629	phosphorelay signal transduction system; transcription, DNA-templated; regulation of transcription, DNA-templated; circadian rhythm; flower development; circumnutation; regulation of gene expression; negative regulation of gene expression;	GO:0000156 GO:0003677 GO:0003700 GO:0005515	phosphorelay response regulator activity; DNA binding; DNA-binding transcription factor activity; protein binding;	AT5G61380|TOC1|APRR1|PRR1|AtTOC1|TIMING OF CAB EXPRESSION 1|PSEUDO-RESPONSE REGULATOR 1|MFB13.13|MFB13_13
C3.14	Glyma.14G210600	Glyma.17g242100	UniRef100_UPI00103E9282 uncharacterized protein LOC114393050 isoform X2 n=1 Tax=Glycine soja TaxID=3848 RepID=UPI00103E9282	7e-151	AT5G42900.1 | Symbols: COR27 | cold regulated gene 27 | chr5:17198366-17199712 REVERSE LENGTH=246	7e-25	GO:0009409 GO:0009615 GO:0009637 GO:0009646 GO:0009737 GO:0010114 GO:0010228 GO:0042752 GO:0045892 GO:0048511 GO:0080167 GO:2000028	response to cold; response to virus; response to blue light; response to absence of light; response to abscisic acid; response to red light; vegetative to reproductive phase transition of meristem; regulation of circadian rhythm; negative regulation of transcription, DNA-templated; rhythmic process; response to karrikin; regulation of photoperiodism, flowering;	GO:0003674	molecular function;	AT5G42900|COR27|cold regulated gene 27|MBD2.9|MBD2_9
C3.14	Glyma.14G210600	Glyma.18g231300	UniRef100_A0A0B2NQR0 AT-hook motif nuclear-localized protein 9 isoform A n=2 Tax=Soja TaxID=1462606 RepID=A0A0B2NQR0_GLYSO	0	AT2G45850.1 | Symbols: | AT hook motif DNA-binding family protein | chr2:18871901-18873457 REVERSE LENGTH=348	1e-105	NA	NA	GO:0003680	AT DNA binding;	AT2G45850
C3.15	Glyma.16G017400	Glyma.01g193600	UniRef100_I1J9E1 Calcium-transporting ATPase n=4 Tax=Soja TaxID=1462606 RepID=I1J9E1_SOYBN	0	AT4G37640.1 | Symbols: ACA2 | calcium ATPase 2 | chr4:17683225-17686808 REVERSE LENGTH=1014	0	GO:0070588	calcium ion transmembrane transport;	GO:0005388 GO:0005516 GO:0005524 GO:0015085 GO:0019829 GO:0046872	calcium transmembrane transporter activity, phosphorylative mechanism; calmodulin binding; ATP binding; calcium ion transmembrane transporter activity; ATPase-coupled cation transmembrane transporter activity; metal ion binding;	AT4G37640|ACA2|calcium ATPase 2|F19F18.130|F19F18_130|CALCIUM ATPASE 2
C3.15	Glyma.16G017400	Glyma.04g050200	UniRef100_K7KI62 ELF3 protein n=2 Tax=Glycine max TaxID=3847 RepID=K7KI62_SOYBN	0	AT2G25930.1 | Symbols: ELF3, PYK20 | hydroxyproline-rich glycoprotein family protein | chr2:11059459-11063178 FORWARD LENGTH=695	3e-104	GO:0007623 GO:0009409 GO:0009585 GO:0009649 GO:0009733 GO:0009737 GO:0009826 GO:0009909 GO:0010031 GO:0010119 GO:0048573 GO:2000028	circadian rhythm; response to cold; red, far-red light phototransduction; entrainment of circadian clock; response to auxin; response to abscisic acid; unidimensional cell growth; regulation of flower development; circumnutation; regulation of stomatal movement; photoperiodism, flowering; regulation of photoperiodism, flowering;	GO:0003700 GO:0005515 GO:0008022	DNA-binding transcription factor activity; protein binding; protein C-terminus binding;	AT2G25930|ELF3|PYK20|EARLY FLOWERING 3|F17H15.25
C3.15	Glyma.16G017400	Glyma.04g191800	UniRef100_I1JXF2 DNA-(apurinic or apyrimidinic site) lyase n=2 Tax=Soja TaxID=1462606 RepID=I1JXF2_SOYBN	0	AT3G48425.1 | Symbols: | DNAse I-like superfamily protein | chr3:17931910-17934493 FORWARD LENGTH=364	0	GO:0006284	base-excision repair;	GO:0003906 GO:0004528 GO:0008311	DNA-(apurinic or apyrimidinic site) endonuclease activity; phosphodiesterase I activity; double-stranded DNA 3'-5' exodeoxyribonuclease activity;	AT3G48425|APE1L|APEX1-like protein
C3.15	Glyma.16G017400	Glyma.13g161600	UniRef100_UPI00098D9F08 probable sucrose-phosphate synthase n=1 Tax=Cajanus cajan TaxID=3821 RepID=UPI00098D9F08	0	AT5G20280.1 | Symbols: ATSPS1F, SPS1F | sucrose phosphate synthase 1F | chr5:6844994-6849997 REVERSE LENGTH=1043	0	GO:0005986 GO:0071836	sucrose biosynthetic process; nectar secretion;	GO:0016757 GO:0046524	transferase activity, transferring glycosyl groups; sucrose-phosphate synthase activity;	AT5G20280|ATSPS1F|SPS1F|SPSA1|sucrose phosphate synthase 1F|sucrose-phosphate synthase A1|F5O24.170|F5O24_170
C3.15	Glyma.16G017400	Glyma.14g083000	UniRef100_A0A0B2RTU7 Serine/threonine-protein kinase CBK1 isoform B n=2 Tax=Soja TaxID=1462606 RepID=A0A0B2RTU7_GLYSO	1e-168	AT5G42900.1 | Symbols: COR27 | cold regulated gene 27 | chr5:17198366-17199712 REVERSE LENGTH=246	1e-27	GO:0009409 GO:0009615 GO:0009637 GO:0009646 GO:0009737 GO:0010114 GO:0010228 GO:0042752 GO:0045892 GO:0048511 GO:0080167 GO:2000028	response to cold; response to virus; response to blue light; response to absence of light; response to abscisic acid; response to red light; vegetative to reproductive phase transition of meristem; regulation of circadian rhythm; negative regulation of transcription, DNA-templated; rhythmic process; response to karrikin; regulation of photoperiodism, flowering;	GO:0003674	molecular function;	AT5G42900|COR27|cold regulated gene 27|MBD2.9|MBD2_9
C3.15	Glyma.16G017400	Glyma.16g050900	UniRef100_I1MLC5 CONSTANS-like zinc finger protein n=2 Tax=Glycine max TaxID=3847 RepID=I1MLC5_SOYBN	0	AT2G33500.1 | Symbols: | B-box type zinc finger protein with CCT domain | chr2:14188159-14190046 REVERSE LENGTH=402	2e-66	GO:0006355	regulation of transcription, DNA-templated;	GO:0003700 GO:0005515 GO:0008270	DNA-binding transcription factor activity; protein binding; zinc ion binding;	AT2G33500|BBX12|B-box domain protein 12|F4P9.27|F4P9_27
C3.15	Glyma.16G017400	Glyma.16g116300	UniRef100_C6SZ57 HMG box domain-containing protein n=1 Tax=Glycine max TaxID=3847 RepID=C6SZ57_SOYBN	1e-91	AT1G20693.1 | Symbols: HMGB2, HMG BETA 1, NFD2, NFD02 | high mobility group B2 | chr1:7177282-7178487 FORWARD LENGTH=144	1e-47	GO:0006333	chromatin assembly or disassembly;	GO:0003677 GO:0003682 GO:0003700 GO:0030527	DNA binding; chromatin binding; DNA-binding transcription factor activity; structural constituent of chromatin;	AT1G20693|HMGB2|HMG BETA 1|NFD2|NFD02|high mobility group B2|HIGH MOBILITY GROUP BETA 1|NUCLEOSOME/CHROMATIN ASSEMBLY FACTOR GROUP D 2|NUCLEOSOME/CHROMATIN ASSEMBLY FACTOR GROUP D 02
C3.15	Glyma.16G017400	Glyma.17g102200	UniRef100_A0A445G4Y0 Two-component response regulator-like APRR1 isoform A n=1 Tax=Glycine soja TaxID=3848 RepID=A0A445G4Y0_GLYSO	0	AT5G61380.1 | Symbols: TOC1, APRR1, PRR1, AtTOC1 | CCT motif -containing response regulator protein | chr5:24675540-24678176 FORWARD LENGTH=618	0	GO:0000160 GO:0006351 GO:0006355 GO:0007623 GO:0009908 GO:0010031 GO:0010468 GO:0010629	phosphorelay signal transduction system; transcription, DNA-templated; regulation of transcription, DNA-templated; circadian rhythm; flower development; circumnutation; regulation of gene expression; negative regulation of gene expression;	GO:0000156 GO:0003677 GO:0003700 GO:0005515	phosphorelay response regulator activity; DNA binding; DNA-binding transcription factor activity; protein binding;	AT5G61380|TOC1|APRR1|PRR1|AtTOC1|TIMING OF CAB EXPRESSION 1|PSEUDO-RESPONSE REGULATOR 1|MFB13.13|MFB13_13
C3.15	Glyma.16G017400	Glyma.17g242100	UniRef100_UPI00103E9282 uncharacterized protein LOC114393050 isoform X2 n=1 Tax=Glycine soja TaxID=3848 RepID=UPI00103E9282	7e-151	AT5G42900.1 | Symbols: COR27 | cold regulated gene 27 | chr5:17198366-17199712 REVERSE LENGTH=246	7e-25	GO:0009409 GO:0009615 GO:0009637 GO:0009646 GO:0009737 GO:0010114 GO:0010228 GO:0042752 GO:0045892 GO:0048511 GO:0080167 GO:2000028	response to cold; response to virus; response to blue light; response to absence of light; response to abscisic acid; response to red light; vegetative to reproductive phase transition of meristem; regulation of circadian rhythm; negative regulation of transcription, DNA-templated; rhythmic process; response to karrikin; regulation of photoperiodism, flowering;	GO:0003674	molecular function;	AT5G42900|COR27|cold regulated gene 27|MBD2.9|MBD2_9
C3.15	Glyma.16G017400	Glyma.18g231300	UniRef100_A0A0B2NQR0 AT-hook motif nuclear-localized protein 9 isoform A n=2 Tax=Soja TaxID=1462606 RepID=A0A0B2NQR0_GLYSO	0	AT2G45850.1 | Symbols: | AT hook motif DNA-binding family protein | chr2:18871901-18873457 REVERSE LENGTH=348	1e-105	NA	NA	GO:0003680	AT DNA binding;	AT2G45850
C3.16	Glyma.17G144100	Glyma.03g210200	UniRef100_A0A0B2R7W6 Glutaredoxin-C11 n=2 Tax=Soja TaxID=1462606 RepID=A0A0B2R7W6_GLYSO	5e-69	AT3G62950.1 | Symbols: | Thioredoxin superfamily protein | chr3:23266303-23266614 FORWARD LENGTH=103	2e-56	GO:0000122 GO:0045454	negative regulation of transcription by RNA polymerase II; cell redox homeostasis;	GO:0005515 GO:0009055 GO:0015035	protein binding; electron transfer activity; protein disulfide oxidoreductase activity;	AT3G62950|GRXC11|ROXY4|T20O10.50
C3.16	Glyma.17G144100	Glyma.04g167500	UniRef100_K7KKM8 Thioredoxin domain-containing protein n=1 Tax=Glycine max TaxID=3847 RepID=K7KKM8_SOYBN	0	AT1G08570.1 | Symbols: ACHT4 | atypical CYS HIS rich thioredoxin 4 | chr1:2713059-2714312 FORWARD LENGTH=275	4e-82	GO:0045454 GO:0055114	cell redox homeostasis; oxidation-reduction process;	GO:0016671	oxidoreductase activity, acting on a sulfur group of donors, disulfide as acceptor;	AT1G08570|ACHT4|atypical CYS HIS rich thioredoxin 4|F22O13.5|F22O13_5
C3.16	Glyma.17G144100	Glyma.07g032900	UniRef100_UPI00054A5325 uncharacterized protein LOC114418124 n=1 Tax=Glycine soja TaxID=3848 RepID=UPI00054A5325	5e-84	AT1G52720.1 | Symbols: | unknown protein; BEST Arabidopsis thaliana protein match is: unknown protein (TAIR:AT3G15630.1); Has 61 Blast hits to 61 proteins in 13 species: Archae - 0; Bacteria - 0; Metazoa - 0; Fungi - 0; Plants - 61; Viruses - 0; Other Eukaryotes - 0 (source: NCBI BLink). | chr1:19641007-19641360 FORWARD LENGTH=117	1e-33	GO:0008150	biological process;	GO:0003674	molecular function;	AT1G52720|F6D8.3|F6D8_3
C3.16	Glyma.17G144100	Glyma.07g035900	UniRef100_A0A151T9I2 Solute carrier family 25 member 44 n=1 Tax=Cajanus cajan TaxID=3821 RepID=A0A151T9I2_CAJCA	0	AT1G72820.1 | Symbols: | Mitochondrial substrate carrier family protein | chr1:27403457-27404506 FORWARD LENGTH=349	0	GO:0055085	transmembrane transport;	GO:0022857	transmembrane transporter activity;	AT1G72820|F3N23.2|F3N23_2
C3.16	Glyma.17G144100	Glyma.08g209300	UniRef100_UPI00054A5325 uncharacterized protein LOC114418124 n=1 Tax=Glycine soja TaxID=3848 RepID=UPI00054A5325	2e-72	AT1G52720.1 | Symbols: | unknown protein; BEST Arabidopsis thaliana protein match is: unknown protein (TAIR:AT3G15630.1); Has 61 Blast hits to 61 proteins in 13 species: Archae - 0; Bacteria - 0; Metazoa - 0; Fungi - 0; Plants - 61; Viruses - 0; Other Eukaryotes - 0 (source: NCBI BLink). | chr1:19641007-19641360 FORWARD LENGTH=117	9e-34	GO:0008150	biological process;	GO:0003674	molecular function;	AT1G52720|F6D8.3|F6D8_3
C3.16	Glyma.17G144100	Glyma.11g039400	UniRef100_I1LGW4 Beta-amylase n=2 Tax=Soja TaxID=1462606 RepID=I1LGW4_SOYBN	0	AT4G17090.1 | Symbols: CT-BMY, BAM3, BMY8 | chloroplast beta-amylase | chr4:9605266-9607250 REVERSE LENGTH=548	0	GO:0000024 GO:0005983 GO:0009409	maltose biosynthetic process; starch catabolic process; response to cold;	GO:0016161 GO:0102229	beta-amylase activity; amylopectin maltohydrolase activity;	AT4G17090|CT-BMY|BAM3|BMY8|AtBAM3|chloroplast beta-amylase|BETA-AMYLASE 3|BETA-AMYLASE 8|DL4575C|FCAALL.5|CHLOROPLAST BETA-AMYLASE
C3.16	Glyma.17G144100	Glyma.15g054000	UniRef100_UPI00103B5E30 metacaspase-3-like isoform X1 n=1 Tax=Glycine soja TaxID=3848 RepID=UPI00103B5E30	0	AT1G02170.1 | Symbols: LOL3, ATMCPB1, MCP1B, ATMC1, MC1 | metacaspase 1 | chr1:411883-413426 FORWARD LENGTH=367	1e-73	GO:0006508 GO:0006952 GO:0043068	proteolysis; defense response; positive regulation of programmed cell death;	GO:0004197 GO:0005515	cysteine-type endopeptidase activity; protein binding;	AT1G02170|LOL3|ATMCPB1|MCP1b|ATMC1|MC1|AtMCP1b|LSD ONE LIKE 3|ARABIDOPSIS THALIANA METACASPASE 1B|metacaspase 1b|ARABIDOPSIS THALIANA METACASPASE 1|metacaspase 1|T6A9.24
C3.16	Glyma.17G144100	Glyma.16g042700	UniRef100_I1ML39 Thioredoxin domain-containing protein n=2 Tax=Soja TaxID=1462606 RepID=I1ML39_SOYBN	0	AT1G08570.1 | Symbols: ACHT4 | atypical CYS HIS rich thioredoxin 4 | chr1:2713059-2714312 FORWARD LENGTH=275	8e-115	GO:0045454 GO:0055114	cell redox homeostasis; oxidation-reduction process;	GO:0016671	oxidoreductase activity, acting on a sulfur group of donors, disulfide as acceptor;	AT1G08570|ACHT4|atypical CYS HIS rich thioredoxin 4|F22O13.5|F22O13_5
C3.16	Glyma.17G144100	Glyma.19g233000	UniRef100_A0A445LG58 Heparan-alpha-glucosaminide N-acetyltransferase isoform E n=1 Tax=Glycine soja TaxID=3848 RepID=A0A445LG58_GLYSO	0	AT5G27730.1 | Symbols: | Protein of unknown function (DUF1624) | chr5:9820311-9822868 FORWARD LENGTH=472	0	GO:0008150	biological process;	GO:0016740	transferase activity;	AT5G27730|T1G16.60|T1G16_60
C3.16	Glyma.17G144100	Glyma.20g195900	UniRef100_C6SY34 AP2/ERF domain-containing protein n=1 Tax=Glycine max TaxID=3847 RepID=C6SY34_SOYBN	2e-147	AT5G07580.1 | Symbols: | Integrase-type DNA-binding superfamily protein | chr5:2399525-2400349 FORWARD LENGTH=274	1e-39	GO:0006355 GO:0009873	regulation of transcription, DNA-templated; ethylene-activated signaling pathway;	GO:0003677 GO:0003700	DNA binding; DNA-binding transcription factor activity;	AT5G07580|ERF106|DEWAX2|DECREASE WAX BIOSYNTHESIS2|MBK20.1
C3.17	Glyma.18G020900	Glyma.04g228300	UniRef100_A0A0B2QH41 Two-component response regulator-like APRR5 n=1 Tax=Glycine soja TaxID=3848 RepID=A0A0B2QH41_GLYSO	0	AT5G24470.1 | Symbols: APRR5, PRR5 | pseudo-response regulator 5 | chr5:8356204-8358873 REVERSE LENGTH=667	2e-123	GO:0000160 GO:0006355 GO:0007623 GO:0009640 GO:0010114 GO:0010218 GO:0045892 GO:0048511 GO:0051170	phosphorelay signal transduction system; regulation of transcription, DNA-templated; circadian rhythm; photomorphogenesis; response to red light; response to far red light; negative regulation of transcription, DNA-templated; rhythmic process; import into nucleus;	GO:0000156 GO:0003677 GO:0005515	phosphorelay response regulator activity; DNA binding; protein binding;	AT5G24470|APRR5|PRR5|pseudo-response regulator 5|T31K7.5|T31K7_5
C3.17	Glyma.18G020900	Glyma.06g124400	UniRef100_A0A445K8M7 Protein MKS1 n=3 Tax=Soja TaxID=1462606 RepID=A0A445K8M7_GLYSO	0	AT3G18690.1 | Symbols: MKS1 | MAP kinase substrate 1 | chr3:6429755-6430423 REVERSE LENGTH=222	2e-24	GO:0006952 GO:0007165 GO:0009870	defense response; signal transduction; defense response signaling pathway, resistance gene-dependent;	GO:0005515	protein binding;	AT3G18690|MKS1|MAP kinase substrate 1|MVE11.5
C3.17	Glyma.18G020900	Glyma.08g220000	UniRef100_A0A445JIE1 Chaperone protein dnaJ 8, chloroplastic n=2 Tax=Soja TaxID=1462606 RepID=A0A445JIE1_GLYSO	1e-110	AT1G80920.1 | Symbols: J8 | Chaperone DnaJ-domain superfamily protein | chr1:30403863-30404549 REVERSE LENGTH=163	4e-52	GO:0009416	response to light stimulus;	NA	NA	AT1G80920|J8|Toc12|AtToc12|AtJ8|DJC22|translocon at the outer envelope membrane of chloroplasts 12|DNA J protein C22|F23A5.28|F23A5_28
C3.17	Glyma.18G020900	Glyma.10g140500	UniRef100_A0A0B2R9F1 Paladin n=4 Tax=Soja TaxID=1462606 RepID=A0A0B2R9F1_GLYSO	0	AT3G62010.1 | Symbols: | unknown protein; LOCATED IN: cellular_component unknown; EXPRESSED IN: 23 plant structures; EXPRESSED DURING: 15 growth stages; Has 553 Blast hits to 216 proteins in 93 species: Archae - 0; Bacteria - 124; Metazoa - 193; Fungi - 58; Plants - 108; Viruses - 0; Other Eukaryotes - 70 (source: NCBI BLink). | chr3:22964945-22971149 FORWARD LENGTH=1254	0	NA	NA	NA	NA	AT3G62010
C3.17	Glyma.18G020900	Glyma.10g213200	UniRef100_I1LD36 EF-hand domain-containing protein n=2 Tax=Soja TaxID=1462606 RepID=I1LD36_SOYBN	0	AT2G35800.1 | Symbols: | mitochondrial substrate carrier family protein | chr2:15044437-15048352 FORWARD LENGTH=823	0	NA	NA	GO:0000095 GO:0005509	S-adenosyl-L-methionine transmembrane transporter activity; calcium ion binding;	AT2G35800
C3.17	Glyma.18G020900	Glyma.14g083000	UniRef100_A0A0B2RTU7 Serine/threonine-protein kinase CBK1 isoform B n=2 Tax=Soja TaxID=1462606 RepID=A0A0B2RTU7_GLYSO	1e-168	AT5G42900.1 | Symbols: COR27 | cold regulated gene 27 | chr5:17198366-17199712 REVERSE LENGTH=246	1e-27	GO:0009409 GO:0009615 GO:0009637 GO:0009646 GO:0009737 GO:0010114 GO:0010228 GO:0042752 GO:0045892 GO:0048511 GO:0080167 GO:2000028	response to cold; response to virus; response to blue light; response to absence of light; response to abscisic acid; response to red light; vegetative to reproductive phase transition of meristem; regulation of circadian rhythm; negative regulation of transcription, DNA-templated; rhythmic process; response to karrikin; regulation of photoperiodism, flowering;	GO:0003674	molecular function;	AT5G42900|COR27|cold regulated gene 27|MBD2.9|MBD2_9
C3.17	Glyma.18G020900	Glyma.14g087500	UniRef100_A0A445H3C5 Subtilisin-like protease SBT1.7 n=1 Tax=Glycine soja TaxID=3848 RepID=A0A445H3C5_GLYSO	0	AT5G67360.1 | Symbols: ARA12 | Subtilase family protein | chr5:26872192-26874465 REVERSE LENGTH=757	0	GO:0006508 GO:0010214 GO:0048359 GO:0080001	proteolysis; seed coat development; mucilage metabolic process involved in seed coat development; mucilage extrusion from seed coat;	GO:0004252	serine-type endopeptidase activity;	AT5G67360|ARA12|SBT1.7|Subtilisin-like Serine protease 1.7|K8K14.8|K8K14_8
C3.17	Glyma.18G020900	Glyma.16g053800	UniRef100_A0A0B2R3Q7 ACT domain-containing protein ACR6 isoform A n=3 Tax=Soja TaxID=1462606 RepID=A0A0B2R3Q7_GLYSO	0	AT3G01990.1 | Symbols: ACR6 | ACT domain repeat 6 | chr3:330256-332066 FORWARD LENGTH=433	0	NA	NA	GO:0016597	amino acid binding;	AT3G01990
C3.17	Glyma.18G020900	Glyma.16g116300	UniRef100_C6SZ57 HMG box domain-containing protein n=1 Tax=Glycine max TaxID=3847 RepID=C6SZ57_SOYBN	1e-91	AT1G20693.1 | Symbols: HMGB2, HMG BETA 1, NFD2, NFD02 | high mobility group B2 | chr1:7177282-7178487 FORWARD LENGTH=144	1e-47	GO:0006333	chromatin assembly or disassembly;	GO:0003677 GO:0003682 GO:0003700 GO:0030527	DNA binding; chromatin binding; DNA-binding transcription factor activity; structural constituent of chromatin;	AT1G20693|HMGB2|HMG BETA 1|NFD2|NFD02|high mobility group B2|HIGH MOBILITY GROUP BETA 1|NUCLEOSOME/CHROMATIN ASSEMBLY FACTOR GROUP D 2|NUCLEOSOME/CHROMATIN ASSEMBLY FACTOR GROUP D 02
C3.17	Glyma.18G020900	Glyma.17g102200	UniRef100_A0A445G4Y0 Two-component response regulator-like APRR1 isoform A n=1 Tax=Glycine soja TaxID=3848 RepID=A0A445G4Y0_GLYSO	0	AT5G61380.1 | Symbols: TOC1, APRR1, PRR1, AtTOC1 | CCT motif -containing response regulator protein | chr5:24675540-24678176 FORWARD LENGTH=618	0	GO:0000160 GO:0006351 GO:0006355 GO:0007623 GO:0009908 GO:0010031 GO:0010468 GO:0010629	phosphorelay signal transduction system; transcription, DNA-templated; regulation of transcription, DNA-templated; circadian rhythm; flower development; circumnutation; regulation of gene expression; negative regulation of gene expression;	GO:0000156 GO:0003677 GO:0003700 GO:0005515	phosphorelay response regulator activity; DNA binding; DNA-binding transcription factor activity; protein binding;	AT5G61380|TOC1|APRR1|PRR1|AtTOC1|TIMING OF CAB EXPRESSION 1|PSEUDO-RESPONSE REGULATOR 1|MFB13.13|MFB13_13
C3.17	Glyma.18G020900	Glyma.17g242100	UniRef100_UPI00103E9282 uncharacterized protein LOC114393050 isoform X2 n=1 Tax=Glycine soja TaxID=3848 RepID=UPI00103E9282	7e-151	AT5G42900.1 | Symbols: COR27 | cold regulated gene 27 | chr5:17198366-17199712 REVERSE LENGTH=246	7e-25	GO:0009409 GO:0009615 GO:0009637 GO:0009646 GO:0009737 GO:0010114 GO:0010228 GO:0042752 GO:0045892 GO:0048511 GO:0080167 GO:2000028	response to cold; response to virus; response to blue light; response to absence of light; response to abscisic acid; response to red light; vegetative to reproductive phase transition of meristem; regulation of circadian rhythm; negative regulation of transcription, DNA-templated; rhythmic process; response to karrikin; regulation of photoperiodism, flowering;	GO:0003674	molecular function;	AT5G42900|COR27|cold regulated gene 27|MBD2.9|MBD2_9
C3.17	Glyma.19G260900	Glyma.01g193600	UniRef100_I1J9E1 Calcium-transporting ATPase n=4 Tax=Soja TaxID=1462606 RepID=I1J9E1_SOYBN	0	AT4G37640.1 | Symbols: ACA2 | calcium ATPase 2 | chr4:17683225-17686808 REVERSE LENGTH=1014	0	GO:0070588	calcium ion transmembrane transport;	GO:0005388 GO:0005516 GO:0005524 GO:0015085 GO:0019829 GO:0046872	calcium transmembrane transporter activity, phosphorylative mechanism; calmodulin binding; ATP binding; calcium ion transmembrane transporter activity; ATPase-coupled cation transmembrane transporter activity; metal ion binding;	AT4G37640|ACA2|calcium ATPase 2|F19F18.130|F19F18_130|CALCIUM ATPASE 2
C3.17	Glyma.19G260900	Glyma.04g050200	UniRef100_K7KI62 ELF3 protein n=2 Tax=Glycine max TaxID=3847 RepID=K7KI62_SOYBN	0	AT2G25930.1 | Symbols: ELF3, PYK20 | hydroxyproline-rich glycoprotein family protein | chr2:11059459-11063178 FORWARD LENGTH=695	3e-104	GO:0007623 GO:0009409 GO:0009585 GO:0009649 GO:0009733 GO:0009737 GO:0009826 GO:0009909 GO:0010031 GO:0010119 GO:0048573 GO:2000028	circadian rhythm; response to cold; red, far-red light phototransduction; entrainment of circadian clock; response to auxin; response to abscisic acid; unidimensional cell growth; regulation of flower development; circumnutation; regulation of stomatal movement; photoperiodism, flowering; regulation of photoperiodism, flowering;	GO:0003700 GO:0005515 GO:0008022	DNA-binding transcription factor activity; protein binding; protein C-terminus binding;	AT2G25930|ELF3|PYK20|EARLY FLOWERING 3|F17H15.25
C3.17	Glyma.19G260900	Glyma.04g191800	UniRef100_I1JXF2 DNA-(apurinic or apyrimidinic site) lyase n=2 Tax=Soja TaxID=1462606 RepID=I1JXF2_SOYBN	0	AT3G48425.1 | Symbols: | DNAse I-like superfamily protein | chr3:17931910-17934493 FORWARD LENGTH=364	0	GO:0006284	base-excision repair;	GO:0003906 GO:0004528 GO:0008311	DNA-(apurinic or apyrimidinic site) endonuclease activity; phosphodiesterase I activity; double-stranded DNA 3'-5' exodeoxyribonuclease activity;	AT3G48425|APE1L|APEX1-like protein
C3.17	Glyma.19G260900	Glyma.13g161600	UniRef100_UPI00098D9F08 probable sucrose-phosphate synthase n=1 Tax=Cajanus cajan TaxID=3821 RepID=UPI00098D9F08	0	AT5G20280.1 | Symbols: ATSPS1F, SPS1F | sucrose phosphate synthase 1F | chr5:6844994-6849997 REVERSE LENGTH=1043	0	GO:0005986 GO:0071836	sucrose biosynthetic process; nectar secretion;	GO:0016757 GO:0046524	transferase activity, transferring glycosyl groups; sucrose-phosphate synthase activity;	AT5G20280|ATSPS1F|SPS1F|SPSA1|sucrose phosphate synthase 1F|sucrose-phosphate synthase A1|F5O24.170|F5O24_170
C3.17	Glyma.19G260900	Glyma.14g083000	UniRef100_A0A0B2RTU7 Serine/threonine-protein kinase CBK1 isoform B n=2 Tax=Soja TaxID=1462606 RepID=A0A0B2RTU7_GLYSO	1e-168	AT5G42900.1 | Symbols: COR27 | cold regulated gene 27 | chr5:17198366-17199712 REVERSE LENGTH=246	1e-27	GO:0009409 GO:0009615 GO:0009637 GO:0009646 GO:0009737 GO:0010114 GO:0010228 GO:0042752 GO:0045892 GO:0048511 GO:0080167 GO:2000028	response to cold; response to virus; response to blue light; response to absence of light; response to abscisic acid; response to red light; vegetative to reproductive phase transition of meristem; regulation of circadian rhythm; negative regulation of transcription, DNA-templated; rhythmic process; response to karrikin; regulation of photoperiodism, flowering;	GO:0003674	molecular function;	AT5G42900|COR27|cold regulated gene 27|MBD2.9|MBD2_9
C3.17	Glyma.19G260900	Glyma.16g050900	UniRef100_I1MLC5 CONSTANS-like zinc finger protein n=2 Tax=Glycine max TaxID=3847 RepID=I1MLC5_SOYBN	0	AT2G33500.1 | Symbols: | B-box type zinc finger protein with CCT domain | chr2:14188159-14190046 REVERSE LENGTH=402	2e-66	GO:0006355	regulation of transcription, DNA-templated;	GO:0003700 GO:0005515 GO:0008270	DNA-binding transcription factor activity; protein binding; zinc ion binding;	AT2G33500|BBX12|B-box domain protein 12|F4P9.27|F4P9_27
C3.17	Glyma.19G260900	Glyma.16g116300	UniRef100_C6SZ57 HMG box domain-containing protein n=1 Tax=Glycine max TaxID=3847 RepID=C6SZ57_SOYBN	1e-91	AT1G20693.1 | Symbols: HMGB2, HMG BETA 1, NFD2, NFD02 | high mobility group B2 | chr1:7177282-7178487 FORWARD LENGTH=144	1e-47	GO:0006333	chromatin assembly or disassembly;	GO:0003677 GO:0003682 GO:0003700 GO:0030527	DNA binding; chromatin binding; DNA-binding transcription factor activity; structural constituent of chromatin;	AT1G20693|HMGB2|HMG BETA 1|NFD2|NFD02|high mobility group B2|HIGH MOBILITY GROUP BETA 1|NUCLEOSOME/CHROMATIN ASSEMBLY FACTOR GROUP D 2|NUCLEOSOME/CHROMATIN ASSEMBLY FACTOR GROUP D 02
C3.17	Glyma.19G260900	Glyma.17g102200	UniRef100_A0A445G4Y0 Two-component response regulator-like APRR1 isoform A n=1 Tax=Glycine soja TaxID=3848 RepID=A0A445G4Y0_GLYSO	0	AT5G61380.1 | Symbols: TOC1, APRR1, PRR1, AtTOC1 | CCT motif -containing response regulator protein | chr5:24675540-24678176 FORWARD LENGTH=618	0	GO:0000160 GO:0006351 GO:0006355 GO:0007623 GO:0009908 GO:0010031 GO:0010468 GO:0010629	phosphorelay signal transduction system; transcription, DNA-templated; regulation of transcription, DNA-templated; circadian rhythm; flower development; circumnutation; regulation of gene expression; negative regulation of gene expression;	GO:0000156 GO:0003677 GO:0003700 GO:0005515	phosphorelay response regulator activity; DNA binding; DNA-binding transcription factor activity; protein binding;	AT5G61380|TOC1|APRR1|PRR1|AtTOC1|TIMING OF CAB EXPRESSION 1|PSEUDO-RESPONSE REGULATOR 1|MFB13.13|MFB13_13
C3.17	Glyma.19G260900	Glyma.17g242100	UniRef100_UPI00103E9282 uncharacterized protein LOC114393050 isoform X2 n=1 Tax=Glycine soja TaxID=3848 RepID=UPI00103E9282	7e-151	AT5G42900.1 | Symbols: COR27 | cold regulated gene 27 | chr5:17198366-17199712 REVERSE LENGTH=246	7e-25	GO:0009409 GO:0009615 GO:0009637 GO:0009646 GO:0009737 GO:0010114 GO:0010228 GO:0042752 GO:0045892 GO:0048511 GO:0080167 GO:2000028	response to cold; response to virus; response to blue light; response to absence of light; response to abscisic acid; response to red light; vegetative to reproductive phase transition of meristem; regulation of circadian rhythm; negative regulation of transcription, DNA-templated; rhythmic process; response to karrikin; regulation of photoperiodism, flowering;	GO:0003674	molecular function;	AT5G42900|COR27|cold regulated gene 27|MBD2.9|MBD2_9
C3.17	Glyma.19G260900	Glyma.18g231300	UniRef100_A0A0B2NQR0 AT-hook motif nuclear-localized protein 9 isoform A n=2 Tax=Soja TaxID=1462606 RepID=A0A0B2NQR0_GLYSO	0	AT2G45850.1 | Symbols: | AT hook motif DNA-binding family protein | chr2:18871901-18873457 REVERSE LENGTH=348	1e-105	NA	NA	GO:0003680	AT DNA binding;	AT2G45850
C4.01	Glyma.01G038600	Glyma.12g129800	UniRef100_I1LSH8 Glyco_transf_20 domain-containing protein n=2 Tax=Soja TaxID=1462606 RepID=I1LSH8_SOYBN	0	AT1G06410.1 | Symbols: ATTPS7, TPS7, ATTPSA | trehalose-phosphatase/synthase 7 | chr1:1955413-1958153 FORWARD LENGTH=851	0	NA	NA	GO:0016757	transferase activity, transferring glycosyl groups;	AT1G06410|ATTPS7|TPS7|ATTPSA|trehalose-phosphatase/synthase 7|TREHALOSE -6-PHOSPHATASE SYNTHASE S7|T2D23.11|T2D23_11
C4.01	Glyma.01G038600	Glyma.13g143300	UniRef100_UPI000F7CAA54 uncharacterized protein LOC113872711 n=1 Tax=Abrus precatorius TaxID=3816 RepID=UPI000F7CAA54	3e-61	AT3G09860.1 | Symbols: | unknown protein; Has 34 Blast hits to 34 proteins in 12 species: Archae - 0; Bacteria - 0; Metazoa - 0; Fungi - 0; Plants - 34; Viruses - 0; Other Eukaryotes - 0 (source: NCBI BLink). | chr3:3026140-3027000 FORWARD LENGTH=98	5e-52	GO:0008150	biological process;	GO:0003674	molecular function;	AT3G09860|F8A24.9
C4.01	Glyma.01G038600	Glyma.13g370000	UniRef100_A0A445IFJ3 Non-specific serine/threonine protein kinase n=1 Tax=Glycine soja TaxID=3848 RepID=A0A445IFJ3_GLYSO	0	AT5G10930.1 | Symbols: CIPK5, SnRK3.24 | CBL-interacting protein kinase 5 | chr5:3445569-3446906 REVERSE LENGTH=445	0	GO:0006468 GO:0007165	protein phosphorylation; signal transduction;	GO:0004674 GO:0005524	protein serine/threonine kinase activity; ATP binding;	AT5G10930|CIPK5|SnRK3.24|CBL-interacting protein kinase 5|SNF1-RELATED PROTEIN KINASE 3.24|T30N20.200|T30N20_200|CBL-INTERACTING PROTEIN KINASE 5
C4.01	Glyma.01G038600	Glyma.14g098200	UniRef100_A0A1S3U9I1 chitinase-like protein PB1E7.04c n=1 Tax=Vigna radiata var. radiata TaxID=3916 RepID=A0A1S3U9I1_VIGRR	2e-95	AT5G21940.1 | Symbols: | unknown protein; BEST Arabidopsis thaliana protein match is: unknown protein (TAIR:AT3G43850.1); Has 30201 Blast hits to 17322 proteins in 780 species: Archae - 12; Bacteria - 1396; Metazoa - 17338; Fungi - 3422; Plants - 5037; Viruses - 0; Other Eukaryotes - 2996 (source: NCBI BLink). | chr5:7249446-7250353 REVERSE LENGTH=264	6e-34	GO:0016310	phosphorylation;	GO:0005515 GO:0016301	protein binding; kinase activity;	AT5G21940
C4.01	Glyma.01G038600	Glyma.15g156500	UniRef100_A0A0B2SSA8 Protein PLASTID TRANSCRIPTIONALLY ACTIVE 14 n=2 Tax=Soja TaxID=1462606 RepID=A0A0B2SSA8_GLYSO	0	AT4G20130.1 | Symbols: PTAC14 | plastid transcriptionally active 14 | chr4:10878914-10881697 FORWARD LENGTH=483	0	GO:0009416 GO:0009658 GO:0010027 GO:0018026 GO:0042793	response to light stimulus; chloroplast organization; thylakoid membrane organization; peptidyl-lysine monomethylation; plastid transcription;	GO:0005515 GO:0016279	protein binding; protein-lysine N-methyltransferase activity;	AT4G20130|PTAC14|TAC14|plastid transcriptionally active 14|F1C12.4
C4.01	Glyma.01G038600	Glyma.15g252200	UniRef100_P46417 Glutathione S-transferase 3 n=3 Tax=Soja TaxID=1462606 RepID=GSTX3_SOYBN	7e-161	AT1G78380.1 | Symbols: ATGSTU19, GST8, GSTU19 | glutathione S-transferase TAU 19 | chr1:29486659-29487819 REVERSE LENGTH=219	3e-104	GO:0006749 GO:0006979 GO:0009407 GO:0042631 GO:0046686 GO:0055114	glutathione metabolic process; response to oxidative stress; toxin catabolic process; cellular response to water deprivation; response to cadmium ion; oxidation-reduction process;	GO:0004364 GO:0004601 GO:0043295	glutathione transferase activity; peroxidase activity; glutathione binding;	AT1G78380|ATGSTU19|GST8|GSTU19|A. THALIANA GLUTATHIONE S-TRANSFERASE TAU 19|GLUTATHIONE TRANSFERASE 8|glutathione S-transferase TAU 19|F3F9.11|F3F9_11
C4.01	Glyma.01G038600	Glyma.17g067800	UniRef100_I1MSV8 Glyco_transf_20 domain-containing protein n=2 Tax=Soja TaxID=1462606 RepID=I1MSV8_SOYBN	0	AT2G18700.1 | Symbols: ATTPS11, TPS11, ATTPSB | trehalose phosphatase/synthase 11 | chr2:8109043-8111799 FORWARD LENGTH=862	0	NA	NA	GO:0016757	transferase activity, transferring glycosyl groups;	AT2G18700|ATTPS11|TPS11|ATTPSB|trehalose phosphatase/synthase 11|TREHALOSE-6-PHOSPHATE SYNTHASE 11|MSF3.8|MSF3_8
C4.02	Glyma.02G008600	Glyma.06g275600	UniRef100_I1KEL5 Glyco_transf_20 domain-containing protein n=2 Tax=Soja TaxID=1462606 RepID=I1KEL5_SOYBN	0	AT1G06410.1 | Symbols: ATTPS7, TPS7, ATTPSA | trehalose-phosphatase/synthase 7 | chr1:1955413-1958153 FORWARD LENGTH=851	0	NA	NA	GO:0016757	transferase activity, transferring glycosyl groups;	AT1G06410|ATTPS7|TPS7|ATTPSA|trehalose-phosphatase/synthase 7|TREHALOSE -6-PHOSPHATASE SYNTHASE S7|T2D23.11|T2D23_11
C4.02	Glyma.02G008600	Glyma.11g194500	UniRef100_A0A445I2Y1 4-coumarate--CoA ligase-like 7 isoform A n=2 Tax=Glycine soja TaxID=3848 RepID=A0A445I2Y1_GLYSO	0	AT4G05160.1 | Symbols: | AMP-dependent synthetase and ligase family protein | chr4:2664451-2666547 FORWARD LENGTH=544	0	GO:0009695 GO:0031408	jasmonic acid biosynthetic process; oxylipin biosynthetic process;	GO:0004321 GO:0005524 GO:0016207 GO:0016874	fatty-acyl-CoA synthase activity; ATP binding; 4-coumarate-CoA ligase activity; ligase activity;	AT4G05160|C17L7.80|C17L7_80
C4.02	Glyma.02G008600	Glyma.12g129800	UniRef100_I1LSH8 Glyco_transf_20 domain-containing protein n=2 Tax=Soja TaxID=1462606 RepID=I1LSH8_SOYBN	0	AT1G06410.1 | Symbols: ATTPS7, TPS7, ATTPSA | trehalose-phosphatase/synthase 7 | chr1:1955413-1958153 FORWARD LENGTH=851	0	NA	NA	GO:0016757	transferase activity, transferring glycosyl groups;	AT1G06410|ATTPS7|TPS7|ATTPSA|trehalose-phosphatase/synthase 7|TREHALOSE -6-PHOSPHATASE SYNTHASE S7|T2D23.11|T2D23_11
C4.02	Glyma.02G008600	Glyma.13g257000	UniRef100_A0A445IA17 MADS-box protein JOINTLESS isoform A n=1 Tax=Glycine soja TaxID=3848 RepID=A0A445IA17_GLYSO	6e-151	AT2G22540.1 | Symbols: SVP, AGL22 | K-box region and MADS-box transcription factor family protein | chr2:9580417-9583603 FORWARD LENGTH=240	5e-51	GO:0007275 GO:0009266 GO:0009910 GO:0010076 GO:0010582 GO:0030154 GO:0045892 GO:0045944 GO:0048438	multicellular organism development; response to temperature stimulus; negative regulation of flower development; maintenance of floral meristem identity; floral meristem determinacy; cell differentiation; negative regulation of transcription, DNA-templated; positive regulation of transcription by RNA polymerase II; floral whorl development;	GO:0000900 GO:0000976 GO:0000977 GO:0000981 GO:0003700 GO:0005515 GO:0008134 GO:0043565 GO:0044212 GO:0046983	translation repressor activity, mRNA regulatory element binding; transcription regulatory region sequence-specific DNA binding; RNA polymerase II regulatory region sequence-specific DNA binding; DNA-binding transcription factor activity, RNA polymerase II-specific; DNA-binding transcription factor activity; protein binding; transcription factor binding; sequence-specific DNA binding; transcription regulatory region DNA binding; protein dimerization activity;	AT2G22540|SVP|AGL22|FAQ1|SHORT VEGETATIVE PHASE|AGAMOUS-like 22|Flowering Arabidopsis QTL1|F14M13.6|F14M13_6|AT2G22550
C4.02	Glyma.02G008600	Glyma.18g280300	UniRef100_K7MV68 ULP_PROTEASE domain-containing protein n=1 Tax=Glycine max TaxID=3847 RepID=K7MV68_SOYBN	0	AT1G09730.1 | Symbols: | Cysteine proteinases superfamily protein | chr1:3148017-3154236 REVERSE LENGTH=963	1e-78	GO:0006508 GO:0016925 GO:0016926 GO:0048576 GO:0048578	proteolysis; protein sumoylation; protein desumoylation; positive regulation of short-day photoperiodism, flowering; positive regulation of long-day photoperiodism, flowering;	GO:0070139	SUMO-specific endopeptidase activity;	AT1G09730|ASP1|SPF1|Arabidopsis SUMO protease 1|SUMO PROTEASE RELATED TO FERTILITY1|F21M12.29|F21M12_29
C4.03	Glyma.02G082800	Glyma.01g149800	UniRef100_A0A445J4H5 Protein NPG1 isoform A n=1 Tax=Glycine soja TaxID=3848 RepID=A0A445J4H5_GLYSO	0	AT2G43040.1 | Symbols: NPG1 | tetratricopeptide repeat (TPR)-containing protein | chr2:17896049-17898524 REVERSE LENGTH=704	0	GO:0009846	pollen germination;	GO:0005516	calmodulin binding;	AT2G43040
C4.03	Glyma.02G082800	Glyma.06g275600	UniRef100_I1KEL5 Glyco_transf_20 domain-containing protein n=2 Tax=Soja TaxID=1462606 RepID=I1KEL5_SOYBN	0	AT1G06410.1 | Symbols: ATTPS7, TPS7, ATTPSA | trehalose-phosphatase/synthase 7 | chr1:1955413-1958153 FORWARD LENGTH=851	0	NA	NA	GO:0016757	transferase activity, transferring glycosyl groups;	AT1G06410|ATTPS7|TPS7|ATTPSA|trehalose-phosphatase/synthase 7|TREHALOSE -6-PHOSPHATASE SYNTHASE S7|T2D23.11|T2D23_11
C4.03	Glyma.02G082800	Glyma.10g002200	UniRef100_A0A445IGI2 Calmodulin-like protein 11 n=1 Tax=Glycine soja TaxID=3848 RepID=A0A445IGI2_GLYSO	2e-99	AT3G22930.1 | Symbols: CML11 | calmodulin-like 11 | chr3:8124286-8125835 REVERSE LENGTH=173	2e-87	GO:0000226 GO:0019722	microtubule cytoskeleton organization; calcium-mediated signaling;	GO:0005509 GO:0030234	calcium ion binding; enzyme regulator activity;	AT3G22930|CML11|AtCML11|calmodulin-like 11|F5N5.10
C4.03	Glyma.02G082800	Glyma.11g065000	UniRef100_A0A0R0HQF0 BZIP domain-containing protein n=5 Tax=Soja TaxID=1462606 RepID=A0A0R0HQF0_SOYBN	0	AT4G36730.1 | Symbols: GBF1 | G-box binding factor 1 | chr4:17309850-17311752 REVERSE LENGTH=315	2e-97	GO:0006355 GO:0010310 GO:0010629 GO:0090342	regulation of transcription, DNA-templated; regulation of hydrogen peroxide metabolic process; negative regulation of gene expression; regulation of cell aging;	GO:0003677 GO:0003700 GO:0005515 GO:0043565 GO:0044212	DNA binding; DNA-binding transcription factor activity; protein binding; sequence-specific DNA binding; transcription regulatory region DNA binding;	AT4G36730|GBF1|AtGBF1|G-box binding factor 1|AP22.21|AP22_21
C4.03	Glyma.02G082800	Glyma.12g129800	UniRef100_I1LSH8 Glyco_transf_20 domain-containing protein n=2 Tax=Soja TaxID=1462606 RepID=I1LSH8_SOYBN	0	AT1G06410.1 | Symbols: ATTPS7, TPS7, ATTPSA | trehalose-phosphatase/synthase 7 | chr1:1955413-1958153 FORWARD LENGTH=851	0	NA	NA	GO:0016757	transferase activity, transferring glycosyl groups;	AT1G06410|ATTPS7|TPS7|ATTPSA|trehalose-phosphatase/synthase 7|TREHALOSE -6-PHOSPHATASE SYNTHASE S7|T2D23.11|T2D23_11
C4.03	Glyma.02G082800	Glyma.13g257000	UniRef100_A0A445IA17 MADS-box protein JOINTLESS isoform A n=1 Tax=Glycine soja TaxID=3848 RepID=A0A445IA17_GLYSO	6e-151	AT2G22540.1 | Symbols: SVP, AGL22 | K-box region and MADS-box transcription factor family protein | chr2:9580417-9583603 FORWARD LENGTH=240	5e-51	GO:0007275 GO:0009266 GO:0009910 GO:0010076 GO:0010582 GO:0030154 GO:0045892 GO:0045944 GO:0048438	multicellular organism development; response to temperature stimulus; negative regulation of flower development; maintenance of floral meristem identity; floral meristem determinacy; cell differentiation; negative regulation of transcription, DNA-templated; positive regulation of transcription by RNA polymerase II; floral whorl development;	GO:0000900 GO:0000976 GO:0000977 GO:0000981 GO:0003700 GO:0005515 GO:0008134 GO:0043565 GO:0044212 GO:0046983	translation repressor activity, mRNA regulatory element binding; transcription regulatory region sequence-specific DNA binding; RNA polymerase II regulatory region sequence-specific DNA binding; DNA-binding transcription factor activity, RNA polymerase II-specific; DNA-binding transcription factor activity; protein binding; transcription factor binding; sequence-specific DNA binding; transcription regulatory region DNA binding; protein dimerization activity;	AT2G22540|SVP|AGL22|FAQ1|SHORT VEGETATIVE PHASE|AGAMOUS-like 22|Flowering Arabidopsis QTL1|F14M13.6|F14M13_6|AT2G22550
C4.03	Glyma.02G082800	Glyma.13g370100	UniRef100_I1M5Y6 WRKY domain-containing protein n=1 Tax=Glycine max TaxID=3847 RepID=I1M5Y6_SOYBN	0	AT1G80840.1 | Symbols: WRKY40, ATWRKY40 | WRKY DNA-binding protein 40 | chr1:30383834-30385356 FORWARD LENGTH=302	3e-104	GO:0002237 GO:0009611 GO:0009751 GO:0010200 GO:0031347 GO:0042742 GO:0045892 GO:0050691 GO:0050832	response to molecule of bacterial origin; response to wounding; response to salicylic acid; response to chitin; regulation of defense response; defense response to bacterium; negative regulation of transcription, DNA-templated; regulation of defense response to virus by host; defense response to fungus;	GO:0003700 GO:0005515 GO:0043565 GO:0044212	DNA-binding transcription factor activity; protein binding; sequence-specific DNA binding; transcription regulatory region DNA binding;	AT1G80840|WRKY40|ATWRKY40|WRKY DNA-binding protein 40|F23A5.19|F23A5_19
C4.03	Glyma.02G082800	Glyma.14g086500	UniRef100_Q0PJK6 MYB transcription factor MYB81 n=1 Tax=Glycine max TaxID=3847 RepID=Q0PJK6_SOYBN	0	AT4G37260.1 | Symbols: MYB73, ATMYB73 | myb domain protein 73 | chr4:17540602-17541564 FORWARD LENGTH=320	5e-81	GO:0006355 GO:0010200 GO:0010929 GO:0019760 GO:1901001	regulation of transcription, DNA-templated; response to chitin; positive regulation of auxin mediated signaling pathway; glucosinolate metabolic process; negative regulation of response to salt stress;	GO:0003700 GO:0005515 GO:0043565 GO:0044212	DNA-binding transcription factor activity; protein binding; sequence-specific DNA binding; transcription regulatory region DNA binding;	AT4G37260|MYB73|ATMYB73|myb domain protein 73|AP22.97|AP22_97
C4.03	Glyma.02G082800	Glyma.14g207200	UniRef100_A0A1S3UFC2 ABC transporter B family member 25, mitochondrial n=1 Tax=Vigna radiata var. radiata TaxID=3916 RepID=A0A1S3UFC2_VIGRR	0	AT5G58270.1 | Symbols: STA1, ATATM3, ATM3 | ABC transporter of the mitochondrion 3 | chr5:23562168-23567040 FORWARD LENGTH=728	0	GO:0006777 GO:0006811 GO:0006879 GO:0009555 GO:0009658 GO:0010288 GO:0010380 GO:0040014 GO:0046686 GO:0048364 GO:0050790 GO:0051276 GO:0055085	Mo-molybdopterin cofactor biosynthetic process; ion transport; cellular iron ion homeostasis; pollen development; chloroplast organization; response to lead ion; regulation of chlorophyll biosynthetic process; regulation of multicellular organism growth; response to cadmium ion; root development; regulation of catalytic activity; chromosome organization; transmembrane transport;	GO:0005215 GO:0005524 GO:0016887 GO:0042626	transporter activity; ATP binding; ATPase activity; ATPase-coupled transmembrane transporter activity;	AT5G58270|STA1|ATATM3|ATM3|ABCB25|STARIK 1|ARABIDOPSIS THALIANA ABC TRANSPORTER OF THE MITOCHONDRION 3|ABC transporter of the mitochondrion 3|ATP-binding cassette B25|MCK7.14|MCK7_14|HALF-MOLECULE ABC TRANSPORTER ATM3
C4.03	Glyma.02G082800	Glyma.16g141500	UniRef100_Q0GPG1 BZIP transcription factor bZIP117 n=2 Tax=Soja TaxID=1462606 RepID=Q0GPG1_SOYBN	0	AT4G36730.1 | Symbols: GBF1 | G-box binding factor 1 | chr4:17309850-17311752 REVERSE LENGTH=315	3e-113	GO:0006355 GO:0010310 GO:0010629 GO:0090342	regulation of transcription, DNA-templated; regulation of hydrogen peroxide metabolic process; negative regulation of gene expression; regulation of cell aging;	GO:0003677 GO:0003700 GO:0005515 GO:0043565 GO:0044212	DNA binding; DNA-binding transcription factor activity; protein binding; sequence-specific DNA binding; transcription regulatory region DNA binding;	AT4G36730|GBF1|AtGBF1|G-box binding factor 1|AP22.21|AP22_21
C4.03	Glyma.02G082800	Glyma.16g199000	UniRef100_I1MQ27 C-repeat/dehydration-responsive element-binding factor CBF1-2 n=2 Tax=Soja TaxID=1462606 RepID=I1MQ27_SOYBN	3e-172	AT5G51990.1 | Symbols: CBF4, DREB1D | C-repeat-binding factor 4 | chr5:21117113-21117787 REVERSE LENGTH=224	1e-67	GO:0006355 GO:0009738 GO:0019760	regulation of transcription, DNA-templated; abscisic acid-activated signaling pathway; glucosinolate metabolic process;	GO:0003700 GO:0005515 GO:0043565 GO:0044212	DNA-binding transcription factor activity; protein binding; sequence-specific DNA binding; transcription regulatory region DNA binding;	AT5G51990|CBF4|DREB1D|C-repeat-binding factor 4|DEHYDRATION-RESPONSIVE ELEMENT-BINDING PROTEIN 1D|MSG15.8|MSG15_8
C4.04	Glyma.04G026300	Glyma.01g031900	UniRef100_K7K1I3 Glyco_transf_20 domain-containing protein n=2 Tax=Soja TaxID=1462606 RepID=K7K1I3_SOYBN	0	AT1G23870.1 | Symbols: ATTPS9, TPS9 | trehalose-phosphatase/synthase 9 | chr1:8432695-8435506 FORWARD LENGTH=867	0	NA	NA	GO:0016757	transferase activity, transferring glycosyl groups;	AT1G23870|ATTPS9|TPS9|trehalose-phosphatase/synthase 9|TREHALOSE -6-PHOSPHATASE SYNTHASE S9|T23E23.3|T23E23_3
C4.04	Glyma.04G026300	Glyma.01g119500	UniRef100_K7K3C2 A_deaminase domain-containing protein n=1 Tax=Glycine max TaxID=3847 RepID=K7K3C2_SOYBN	0	AT2G38280.1 | Symbols: FAC1, ATAMPD | AMP deaminase, putative / myoadenylate deaminase, putative | chr2:16033767-16038793 REVERSE LENGTH=839	0	GO:0006188 GO:0009737 GO:0009793 GO:0032264 GO:0046033	IMP biosynthetic process; response to abscisic acid; embryo development ending in seed dormancy; IMP salvage; AMP metabolic process;	GO:0003876 GO:0005515 GO:0005524 GO:0043424 GO:0046872	AMP deaminase activity; protein binding; ATP binding; protein histidine kinase binding; metal ion binding;	AT2G38280|FAC1|ATAMPD|EMBRYONIC FACTOR1|ADENOSINE 5'-MONOPHOSPHATE DEAMINASE|F16M14.21|F16M14_21|Adenosine 5'-monophosphate deaminase
C4.04	Glyma.04G026300	Glyma.01g153300	UniRef100_A0A445M3G6 Abscisic acid 8'-hydroxylase 1 isoform A n=2 Tax=Glycine soja TaxID=3848 RepID=A0A445M3G6_GLYSO	0	AT5G45340.1 | Symbols: CYP707A3 | cytochrome P450, family 707, subfamily A, polypeptide 3 | chr5:18368977-18370909 REVERSE LENGTH=463	0	GO:0009414 GO:0009639 GO:0009687 GO:0016125 GO:0046345 GO:0055114 GO:0071456	response to water deprivation; response to red or far red light; abscisic acid metabolic process; sterol metabolic process; abscisic acid catabolic process; oxidation-reduction process; cellular response to hypoxia;	GO:0004497 GO:0005506 GO:0010295 GO:0016491 GO:0016709 GO:0020037	monooxygenase activity; iron ion binding; (+)-abscisic acid 8'-hydroxylase activity; oxidoreductase activity; oxidoreductase activity, acting on paired donors, with incorporation or reduction of molecular oxygen, NAD(P)H as one donor, and incorporation of one atom of oxygen; heme binding;	AT5G45340|CYP707A3|cytochrome P450, family 707, subfamily A, polypeptide 3|K9E15.12|K9E15_12
C4.04	Glyma.04G026300	Glyma.01g202600	UniRef100_I1J9N5 Helicase ATP-binding domain-containing protein n=2 Tax=Soja TaxID=1462606 RepID=I1J9N5_SOYBN	0	AT5G47010.1 | Symbols: UPF1, LBA1, ATUPF1 | RNA helicase, putative | chr5:19072009-19078856 FORWARD LENGTH=1254	0	GO:0000184 GO:0009611 GO:0009744 GO:0009863 GO:0009867 GO:0010182 GO:0016246 GO:0042742 GO:0048571	nuclear-transcribed mRNA catabolic process, nonsense-mediated decay; response to wounding; response to sucrose; salicylic acid mediated signaling pathway; jasmonic acid mediated signaling pathway; sugar mediated signaling pathway; RNA interference; defense response to bacterium; long-day photoperiodism;	GO:0003677 GO:0003723 GO:0003724 GO:0003729 GO:0005515 GO:0005524 GO:0008270	DNA binding; RNA binding; RNA helicase activity; mRNA binding; protein binding; ATP binding; zinc ion binding;	AT5G47010|UPF1|LBA1|ATUPF1|LOW-LEVEL BETA-AMYLASE 1|MQD22.15|MQD22_15|AtUPF1
C4.04	Glyma.04G026300	Glyma.01g238800	UniRef100_A0A0B2RF17 Sugar transport protein 13 n=2 Tax=Soja TaxID=1462606 RepID=A0A0B2RF17_GLYSO	0	AT5G26340.1 | Symbols: MSS1, STP13, ATSTP13 | Major facilitator superfamily protein | chr5:9243851-9246994 REVERSE LENGTH=526	0	GO:0009414 GO:0009651 GO:0009737 GO:0015749 GO:0016310 GO:0046323	response to water deprivation; response to salt stress; response to abscisic acid; monosaccharide transmembrane transport; phosphorylation; glucose import;	GO:0005351 GO:0005358 GO:0009679 GO:0015144 GO:0015145	carbohydrate:proton symporter activity; high-affinity glucose:proton symporter activity; hexose:proton symporter activity; carbohydrate transmembrane transporter activity; monosaccharide transmembrane transporter activity;	AT5G26340|MSS1|STP13|ATSTP13|SUGAR TRANSPORT PROTEIN 13|F9D12.17|F9D12_17
C4.04	Glyma.04G026300	Glyma.02g033500	UniRef100_I1JC14 Glyco_transf_20 domain-containing protein n=3 Tax=Soja TaxID=1462606 RepID=I1JC14_SOYBN	0	AT1G23870.1 | Symbols: ATTPS9, TPS9 | trehalose-phosphatase/synthase 9 | chr1:8432695-8435506 FORWARD LENGTH=867	0	NA	NA	GO:0016757	transferase activity, transferring glycosyl groups;	AT1G23870|ATTPS9|TPS9|trehalose-phosphatase/synthase 9|TREHALOSE -6-PHOSPHATASE SYNTHASE S9|T23E23.3|T23E23_3
C4.04	Glyma.04G026300	Glyma.02g042200	UniRef100_A0A151RW05 Medium-chain-fatty-acid--CoA ligase n=3 Tax=Cajanus cajan TaxID=3821 RepID=A0A151RW05_CAJCA	0	AT2G17650.1 | Symbols: | AMP-dependent synthetase and ligase family protein | chr2:7671041-7672936 FORWARD LENGTH=603	0	GO:0006631	fatty acid metabolic process;	GO:0016874	ligase activity;	AT2G17650|T17A5.12|T17A5_12
C4.04	Glyma.04G026300	Glyma.02g063700	UniRef100_A0A0B2Q072 Tetraspanin-6 n=2 Tax=Soja TaxID=1462606 RepID=A0A0B2Q072_GLYSO	0	AT3G12090.1 | Symbols: TET6 | tetraspanin6 | chr3:3852326-3853714 REVERSE LENGTH=282	5e-127	GO:0035265	organ growth;	GO:0003674	molecular function;	AT3G12090|TET6|tetraspanin6|T21B14.9
C4.04	Glyma.04G026300	Glyma.02g086200	UniRef100_A0A445LL80 Alpha,alpha-trehalose-phosphate synthase 6 isoform A n=1 Tax=Glycine soja TaxID=3848 RepID=A0A445LL80_GLYSO	0	AT1G68020.2 | Symbols: ATTPS6, TPS6 | UDP-Glycosyltransferase / trehalose-phosphatase family protein | chr1:25497493-25500241 FORWARD LENGTH=860	0	GO:0005992	trehalose biosynthetic process;	GO:0003825 GO:0004805 GO:0016757	alpha,alpha-trehalose-phosphate synthase (UDP-forming) activity; trehalose-phosphatase activity; transferase activity, transferring glycosyl groups;	AT1G68020|ATTPS6|TPS6|TREHALOSE -6-PHOSPHATASE SYNTHASE S6|T23K23.13|T23K23_13
C4.04	Glyma.04G026300	Glyma.02g274900	UniRef100_A0A445LV31 Protein argonaute 4 n=1 Tax=Glycine soja TaxID=3848 RepID=A0A445LV31_GLYSO	0	AT2G27040.1 | Symbols: AGO4, OCP11 | Argonaute family protein | chr2:11536795-11541503 REVERSE LENGTH=924	0	GO:0006306 GO:0006342 GO:0006417 GO:0009816 GO:0016458 GO:0019048 GO:0030422 GO:0031048 GO:0051567 GO:0051607	DNA methylation; chromatin silencing; regulation of translation; defense response to bacterium, incompatible interaction; gene silencing; modulation by virus of host process; production of siRNA involved in RNA interference; chromatin silencing by small RNA; histone H3-K9 methylation; defense response to virus;	GO:0003682 GO:0004521 GO:0005515 GO:0035197	chromatin binding; endoribonuclease activity; protein binding; siRNA binding;	AT2G27040|AGO4|OCP11|ARGONAUTE 4|OVEREXPRESSOR OF CATIONIC PEROXIDASE 11|T20P8.9|T20P8_9
C4.04	Glyma.04G026300	Glyma.03g016600	UniRef100_UPI00103BDC9A homeobox-leucine zipper protein ANTHOCYANINLESS 2-like isoform X1 n=1 Tax=Glycine soja TaxID=3848 RepID=UPI00103BDC9A	0	AT4G00730.1 | Symbols: ANL2, AHDP | Homeobox-leucine zipper family protein / lipid-binding START domain-containing protein | chr4:299741-304103 REVERSE LENGTH=802	0	GO:0006355 GO:0009827 GO:0042335 GO:0043481 GO:0048364 GO:0048765	regulation of transcription, DNA-templated; plant-type cell wall modification; cuticle development; anthocyanin accumulation in tissues in response to UV light; root development; root hair cell differentiation;	GO:0003700 GO:0008289 GO:0043565 GO:0044212	DNA-binding transcription factor activity; lipid binding; sequence-specific DNA binding; transcription regulatory region DNA binding;	AT4G00730|ANL2|AHDP|ANTHOCYANINLESS 2|ARABIDOPSIS THALIANA HOMEODOMAIN PROTEIN|F6N23.10|F6N23_10|HOMEODOMAIN PROTEIN AHDP
C4.04	Glyma.04G026300	Glyma.03g029800	UniRef100_A0A0B2RUX4 Axial regulator YABBY 1 n=2 Tax=Soja TaxID=1462606 RepID=A0A0B2RUX4_GLYSO	6e-160	AT2G45190.1 | Symbols: AFO, FIL, YAB1 | Plant-specific transcription factor YABBY family protein | chr2:18628450-18630552 REVERSE LENGTH=229	1e-97	GO:0009909 GO:0009933 GO:0009944 GO:0010093 GO:0010154 GO:0010158 GO:0010450 GO:0045165 GO:0090706 GO:1902183 GO:2000024	regulation of flower development; meristem structural organization; polarity specification of adaxial/abaxial axis; specification of floral organ identity; fruit development; abaxial cell fate specification; inflorescence meristem growth; cell fate commitment; specification of plant organ position; regulation of shoot apical meristem development; regulation of leaf development;	GO:0003677 GO:0003700 GO:0005515 GO:0046872	DNA binding; DNA-binding transcription factor activity; protein binding; metal ion binding;	AT2G45190|AFO|FIL|YAB1|ABNORMAL FLORAL ORGANS|FILAMENTOUS FLOWER|YABBY1|F4L23.30|ABNORMAL FLORAL ORGANS PROTEIN
C4.04	Glyma.04G026300	Glyma.03g055900	UniRef100_I1JLC7 A_deaminase domain-containing protein n=1 Tax=Glycine max TaxID=3847 RepID=I1JLC7_SOYBN	0	AT2G38280.1 | Symbols: FAC1, ATAMPD | AMP deaminase, putative / myoadenylate deaminase, putative | chr2:16033767-16038793 REVERSE LENGTH=839	0	GO:0006188 GO:0009737 GO:0009793 GO:0032264 GO:0046033	IMP biosynthetic process; response to abscisic acid; embryo development ending in seed dormancy; IMP salvage; AMP metabolic process;	GO:0003876 GO:0005515 GO:0005524 GO:0043424 GO:0046872	AMP deaminase activity; protein binding; ATP binding; protein histidine kinase binding; metal ion binding;	AT2G38280|FAC1|ATAMPD|EMBRYONIC FACTOR1|ADENOSINE 5'-MONOPHOSPHATE DEAMINASE|F16M14.21|F16M14_21|Adenosine 5'-monophosphate deaminase
C4.04	Glyma.04G026300	Glyma.03g141700	UniRef100_A0A445LC15 Transcription factor bHLH130 isoform A n=2 Tax=Soja TaxID=1462606 RepID=A0A445LC15_GLYSO	0	AT2G42280.1 | Symbols: | basic helix-loop-helix (bHLH) DNA-binding superfamily protein | chr2:17611428-17613163 REVERSE LENGTH=359	3e-78	GO:0006355 GO:0048573	regulation of transcription, DNA-templated; photoperiodism, flowering;	GO:0001228 GO:0003677 GO:0003700 GO:0046983	DNA-binding transcription activator activity, RNA polymerase II-specific; DNA binding; DNA-binding transcription factor activity; protein dimerization activity;	AT2G42280|FBH4|AKS3|FLOWERING BHLH 4|ABA-responsive kinase substrate 3|T24P15.19|T24P15_19
C4.04	Glyma.04G026300	Glyma.04g070200	UniRef100_A0A445KXA0 Transcriptional corepressor LEUNIG isoform A n=1 Tax=Glycine soja TaxID=3848 RepID=A0A445KXA0_GLYSO	0	AT2G32700.7 | Symbols: LUH | LEUNIG_homolog | chr2:13867235-13871844 FORWARD LENGTH=806	1e-155	GO:0001666 GO:0006355 GO:0006974 GO:0006979 GO:0009414 GO:0009611 GO:0009617 GO:0009620 GO:0009624 GO:0009733 GO:0009790 GO:0009827 GO:0009908 GO:0009909 GO:0009944 GO:0010044 GO:0010073 GO:0010192 GO:0010272 GO:0010393 GO:0030154 GO:0045892 GO:0045893 GO:0045995 GO:0046898 GO:0047484 GO:0048358 GO:0048359 GO:0071217 GO:0080001 GO:1901001 GO:1902066 GO:1902074 GO:1902183 GO:2000024	response to hypoxia; regulation of transcription, DNA-templated; cellular response to DNA damage stimulus; response to oxidative stress; response to water deprivation; response to wounding; response to bacterium; response to fungus; response to nematode; response to auxin; embryo development; plant-type cell wall modification; flower development; regulation of flower development; polarity specification of adaxial/abaxial axis; response to aluminum ion; meristem maintenance; mucilage biosynthetic process; response to silver ion; galacturonan metabolic process; cell differentiation; negative regulation of transcription, DNA-templated; positive regulation of transcription, DNA-templated; regulation of embryonic development; response to cycloheximide; regulation of response to osmotic stress; mucilage pectin biosynthetic process; mucilage metabolic process involved in seed coat development; cellular response to external biotic stimulus; mucilage extrusion from seed coat; negative regulation of response to salt stress; regulation of cell wall pectin metabolic process; response to salt; regulation of shoot apical meristem development; regulation of leaf development;	GO:0003713 GO:0005515	transcription coactivator activity; protein binding;	AT2G32700|MUM1|LUH|MUCILAGE-MODIFIED 1|LEUNIG_homolog|F24L7.16|F24L7_16
C4.04	Glyma.04G026300	Glyma.05g011400	UniRef100_I1K1C5 RRM domain-containing protein n=2 Tax=Soja TaxID=1462606 RepID=I1K1C5_SOYBN	0	AT5G19960.1 | Symbols: | RNA-binding (RRM/RBD/RNP motifs) family protein | chr5:6744029-6746133 FORWARD LENGTH=337	2e-72	GO:0006397 GO:0051252	mRNA processing; regulation of RNA metabolic process;	GO:0003723 GO:0003729	RNA binding; mRNA binding;	AT5G19960|F28I16.110|F28I16_110
C4.04	Glyma.04G026300	Glyma.05g138700	UniRef100_A0A445KNL1 Xyloglucan endotransglucosylase/hydrolase n=2 Tax=Soja TaxID=1462606 RepID=A0A445KNL1_GLYSO	0	AT1G14720.1 | Symbols: XTR2, EXGT-A2, ATXTH28, XTH28 | xyloglucan endotransglucosylase/hydrolase 28 | chr1:5066806-5068466 REVERSE LENGTH=332	7e-166	GO:0010154 GO:0010411 GO:0042546 GO:0071555 GO:0080086	fruit development; xyloglucan metabolic process; cell wall biogenesis; cell wall organization; stamen filament development;	GO:0004553 GO:0016762	hydrolase activity, hydrolyzing O-glycosyl compounds; xyloglucan:xyloglucosyl transferase activity;	AT1G14720|XTR2|EXGT-A2|ATXTH28|XTH28|xyloglucan endotransglycosylase related 2|ENDOXYLOGLUCAN TRANSFERASE A2|xyloglucan endotransglucosylase/hydrolase 28|F10B6.12|F10B6_12|XYLOGLUCAN ENDOTRANSGLYCOSYLASE-RELATED PROTEIN
C4.04	Glyma.04G026300	Glyma.05g143800	UniRef100_A0A445KND2 Auxin response factor n=1 Tax=Glycine soja TaxID=3848 RepID=A0A445KND2_GLYSO	0	AT5G37020.1 | Symbols: ARF8, ATARF8 | auxin response factor 8 | chr5:14630151-14634106 FORWARD LENGTH=811	0	GO:0006355 GO:0009733 GO:0009734 GO:0009908 GO:0010154	regulation of transcription, DNA-templated; response to auxin; auxin-activated signaling pathway; flower development; fruit development;	GO:0003700 GO:0005515 GO:0043565 GO:0044212	DNA-binding transcription factor activity; protein binding; sequence-specific DNA binding; transcription regulatory region DNA binding;	AT5G37020|ARF8|ATARF8|auxin response factor 8|K15O15.1|K15O15_1
C4.04	Glyma.04G026300	Glyma.05g148100	UniRef100_A0A445KNN9 Histidine kinase 3 n=2 Tax=Glycine soja TaxID=3848 RepID=A0A445KNN9_GLYSO	0	AT1G27320.1 | Symbols: AHK3, HK3 | histidine kinase 3 | chr1:9487780-9492027 FORWARD LENGTH=1036	0	GO:0000160 GO:0006970 GO:0009116 GO:0009409 GO:0009414 GO:0009651 GO:0009736 GO:0009909 GO:0010029 GO:0010087 GO:0010150 GO:0010271 GO:0016036 GO:0034757 GO:0042742 GO:0048509 GO:0048831 GO:0070417 GO:0071215 GO:0071329 GO:0080117	phosphorelay signal transduction system; response to osmotic stress; nucleoside metabolic process; response to cold; response to water deprivation; response to salt stress; cytokinin-activated signaling pathway; regulation of flower development; regulation of seed germination; phloem or xylem histogenesis; leaf senescence; regulation of chlorophyll catabolic process; cellular response to phosphate starvation; negative regulation of iron ion transport; defense response to bacterium; regulation of meristem development; regulation of shoot system development; cellular response to cold; cellular response to abscisic acid stimulus; cellular response to sucrose stimulus; secondary growth;	GO:0000155 GO:0004673 GO:0005034 GO:0005515 GO:0009884 GO:0043424	phosphorelay sensor kinase activity; protein histidine kinase activity; osmosensor activity; protein binding; cytokinin receptor activity; protein histidine kinase binding;	AT1G27320|AHK3|HK3|histidine kinase 3|F17L21.11|F17L21_11
C4.04	Glyma.04G026300	Glyma.05g224500	UniRef100_A0A445KSA2 Inositol oxygenase 4 isoform E n=2 Tax=Glycine soja TaxID=3848 RepID=A0A445KSA2_GLYSO	0	AT4G26260.2 | Symbols: MIOX4 | myo-inositol oxygenase 4 | chr4:13297939-13300146 FORWARD LENGTH=318	0	GO:0006949 GO:0019310 GO:0019853 GO:0055114	syncytium formation; inositol catabolic process; L-ascorbic acid biosynthetic process; oxidation-reduction process;	GO:0005506 GO:0050113	iron ion binding; inositol oxygenase activity;	AT4G26260|MIOX4|myo-inositol oxygenase 4|T25K17.70|T25K17_70|MYO-INOSITOL OXYGENASE 4
C4.04	Glyma.04G026300	Glyma.06g087700	UniRef100_A0A0B2QA57 Protein SAWADEE HOMEODOMAIN-like 1 n=3 Tax=Soja TaxID=1462606 RepID=A0A0B2QA57_GLYSO	4e-155	AT1G15215.2 | Symbols: | BEST Arabidopsis thaliana protein match is: sequence-specific DNA binding transcription factors;sequence-specific DNA binding (TAIR:AT3G18380.1); Has 89 Blast hits to 86 proteins in 16 species: Archae - 0; Bacteria - 0; Metazoa - 0; Fungi - 0; Plants - 89; Viruses - 0; Other Eukaryotes - 0 (source: NCBI BLink). | chr1:5238096-5239770 FORWARD LENGTH=258	2e-62	GO:0006306 GO:0006346 GO:0031047	DNA methylation; methylation-dependent chromatin silencing; gene silencing by RNA;	GO:0003682 GO:0046872	chromatin binding; metal ion binding;	AT1G15215|SHH1|DTF1|SAWADEE homeodomain homolog 1|DNA-binding transcription factor 1
C4.04	Glyma.04G026300	Glyma.06g146000	UniRef100_UPI0003DE999D uncharacterized protein LOC100792910 isoform X1 n=1 Tax=Glycine max TaxID=3847 RepID=UPI0003DE999D	3e-171	AT5G09995.2 | Symbols: | unknown protein; BEST Arabidopsis thaliana protein match is: unknown protein (TAIR:AT1G08530.1); Has 35333 Blast hits to 34131 proteins in 2444 species: Archae - 798; Bacteria - 22429; Metazoa - 974; Fungi - 991; Plants - 531; Viruses - 0; Other Eukaryotes - 9610 (source: NCBI BLink). | chr5:3125185-3126302 REVERSE LENGTH=257	5e-75	GO:0008150	biological process;	GO:0003674	molecular function;	AT5G09995
C4.04	Glyma.04G026300	Glyma.06g164900	UniRef100_I1KBY0 Auxin response factor n=2 Tax=Glycine max TaxID=3847 RepID=I1KBY0_SOYBN	0	AT5G62000.1 | Symbols: ARF2, ARF1-BP, HSS, ORE14 | auxin response factor 2 | chr5:24910859-24914680 FORWARD LENGTH=859	0	GO:0008285 GO:0009734 GO:0009737 GO:0009911 GO:0010047 GO:0010150 GO:0010227 GO:0045892 GO:0048481 GO:1903288	negative regulation of cell population proliferation; auxin-activated signaling pathway; response to abscisic acid; positive regulation of flower development; fruit dehiscence; leaf senescence; floral organ abscission; negative regulation of transcription, DNA-templated; plant ovule development; positive regulation of potassium ion import across plasma membrane;	GO:0003700 GO:0005515 GO:0043565	DNA-binding transcription factor activity; protein binding; sequence-specific DNA binding;	AT5G62000|ARF2|ARF1-BP|HSS|ORE14|AtARF2|auxin response factor 2|ARF1-BINDING PROTEIN|HLS1 SUPPRESSOR|ORESARA 14|MTG10.1|MTG10_1|AT5G62010
C4.04	Glyma.04G026300	Glyma.06g275600	UniRef100_I1KEL5 Glyco_transf_20 domain-containing protein n=2 Tax=Soja TaxID=1462606 RepID=I1KEL5_SOYBN	0	AT1G06410.1 | Symbols: ATTPS7, TPS7, ATTPSA | trehalose-phosphatase/synthase 7 | chr1:1955413-1958153 FORWARD LENGTH=851	0	NA	NA	GO:0016757	transferase activity, transferring glycosyl groups;	AT1G06410|ATTPS7|TPS7|ATTPSA|trehalose-phosphatase/synthase 7|TREHALOSE -6-PHOSPHATASE SYNTHASE S7|T2D23.11|T2D23_11
C4.04	Glyma.04G026300	Glyma.07g038300	UniRef100_UPI000F7C2193 formin-like protein 14 n=1 Tax=Abrus precatorius TaxID=3816 RepID=UPI000F7C2193	3e-30	NA	NA	NA	NA	NA	NA	AT1G54215
C4.04	Glyma.04G026300	Glyma.07g188900	UniRef100_A0A0B2PE51 Protein PLANT CADMIUM RESISTANCE 8 n=1 Tax=Glycine soja TaxID=3848 RepID=A0A0B2PE51_GLYSO	0	AT1G11380.1 | Symbols: | PLAC8 family protein | chr1:3832695-3833921 FORWARD LENGTH=254	7e-95	GO:0008150	biological process;	GO:0003674	molecular function;	AT1G11380|T23J18.4|T23J18_4
C4.04	Glyma.04G026300	Glyma.08g100100	UniRef100_I1KRX3 Auxin response factor n=1 Tax=Glycine max TaxID=3847 RepID=I1KRX3_SOYBN	0	AT1G30330.2 | Symbols: ARF6 | auxin response factor 6 | chr1:10686125-10690036 REVERSE LENGTH=935	0	GO:0006355 GO:0009733 GO:0009734 GO:0009908	regulation of transcription, DNA-templated; response to auxin; auxin-activated signaling pathway; flower development;	GO:0003677 GO:0003700 GO:0005515	DNA binding; DNA-binding transcription factor activity; protein binding;	AT1G30330|ARF6|auxin response factor 6|T4K22.6|T4K22_6
C4.04	Glyma.04G026300	Glyma.08g211700	UniRef100_UPI0002338F7A phospholipase D alpha 1 n=1 Tax=Glycine max TaxID=3847 RepID=UPI0002338F7A	0	AT3G15730.1 | Symbols: PLDALPHA1, PLD | phospholipase D alpha 1 | chr3:5330835-5333474 FORWARD LENGTH=810	0	GO:0006631 GO:0009737 GO:0009738 GO:0009789 GO:0009845 GO:0009873 GO:0010119 GO:0010358 GO:0016042 GO:0046470 GO:0046686	fatty acid metabolic process; response to abscisic acid; abscisic acid-activated signaling pathway; positive regulation of abscisic acid-activated signaling pathway; seed germination; ethylene-activated signaling pathway; regulation of stomatal movement; leaf shaping; lipid catabolic process; phosphatidylcholine metabolic process; response to cadmium ion;	GO:0004620 GO:0004630 GO:0005096 GO:0005509 GO:0005515 GO:0005546 GO:0070290	phospholipase activity; phospholipase D activity; GTPase activator activity; calcium ion binding; protein binding; phosphatidylinositol-4,5-bisphosphate binding; N-acylphosphatidylethanolamine-specific phospholipase D activity;	AT3G15730|PLDALPHA1|PLD|phospholipase D alpha 1|MSJ11.13|PHOSPHOLIPASE D
C4.04	Glyma.04G026300	Glyma.09g091200	UniRef100_A0A0B2SUC3 Mitochondrial import receptor subunit TOM70 n=1 Tax=Glycine soja TaxID=3848 RepID=A0A0B2SUC3_GLYSO	0	AT2G25290.1 | Symbols: Phox1 | Octicosapeptide/Phox/Bem1p (PB1) domain-containing protein / tetratricopeptide repeat (TPR)-containing protein | chr2:10766192-10768517 REVERSE LENGTH=745	0	GO:0008150	biological process;	GO:0080115	myosin XI tail binding;	AT2G25290|Phox1|Phox1|T22F11.12|T22F11_12
C4.04	Glyma.04G026300	Glyma.09g131500	UniRef100_A0A0B2SCC8 Heat shock protein 83 n=2 Tax=Soja TaxID=1462606 RepID=A0A0B2SCC8_GLYSO	0	AT5G52640.1 | Symbols: HSP81-1, ATHS83, HSP81.1, HSP83, ATHSP90.1, AtHsp90-1, HSP90.1 | heat shock protein 90.1 | chr5:21352542-21355147 FORWARD LENGTH=705	0	GO:0006457 GO:0009408 GO:0009816 GO:0034605 GO:0042742 GO:0046685 GO:0050821 GO:0061077	protein folding; response to heat; defense response to bacterium, incompatible interaction; cellular response to heat; defense response to bacterium; response to arsenic-containing substance; protein stabilization; chaperone-mediated protein folding;	GO:0005515 GO:0005524 GO:0051082	protein binding; ATP binding; unfolded protein binding;	AT5G52640|HSP81-1|ATHS83|HSP81.1|HSP83|ATHSP90.1|AtHsp90-1|HSP90.1|HEAT SHOCK PROTEIN 81-1|HEAT SHOCK PROTEIN 83|heat shock protein 90.1|HEAT SHOCK PROTEIN 90-1|F6N7.13|F6N7_13
C4.04	Glyma.04G026300	Glyma.10g002200	UniRef100_A0A445IGI2 Calmodulin-like protein 11 n=1 Tax=Glycine soja TaxID=3848 RepID=A0A445IGI2_GLYSO	2e-99	AT3G22930.1 | Symbols: CML11 | calmodulin-like 11 | chr3:8124286-8125835 REVERSE LENGTH=173	2e-87	GO:0000226 GO:0019722	microtubule cytoskeleton organization; calcium-mediated signaling;	GO:0005509 GO:0030234	calcium ion binding; enzyme regulator activity;	AT3G22930|CML11|AtCML11|calmodulin-like 11|F5N5.10
C4.04	Glyma.04G026300	Glyma.11g065000	UniRef100_A0A0R0HQF0 BZIP domain-containing protein n=5 Tax=Soja TaxID=1462606 RepID=A0A0R0HQF0_SOYBN	0	AT4G36730.1 | Symbols: GBF1 | G-box binding factor 1 | chr4:17309850-17311752 REVERSE LENGTH=315	2e-97	GO:0006355 GO:0010310 GO:0010629 GO:0090342	regulation of transcription, DNA-templated; regulation of hydrogen peroxide metabolic process; negative regulation of gene expression; regulation of cell aging;	GO:0003677 GO:0003700 GO:0005515 GO:0043565 GO:0044212	DNA binding; DNA-binding transcription factor activity; protein binding; sequence-specific DNA binding; transcription regulatory region DNA binding;	AT4G36730|GBF1|AtGBF1|G-box binding factor 1|AP22.21|AP22_21
C4.04	Glyma.04G026300	Glyma.11g198300	UniRef100_A0A445I4G8 Oxalate--CoA ligase isoform A n=2 Tax=Glycine soja TaxID=3848 RepID=A0A445I4G8_GLYSO	0	AT3G48990.1 | Symbols: | AMP-dependent synthetase and ligase family protein | chr3:18159031-18161294 REVERSE LENGTH=514	0	GO:0010030 GO:0010214 GO:0033611 GO:0046686 GO:0050832	positive regulation of seed germination; seed coat development; oxalate catabolic process; response to cadmium ion; defense response to fungus;	GO:0005524 GO:0050203	ATP binding; oxalate-CoA ligase activity;	AT3G48990|AAE3|ACYL-ACTIVATING ENZYME 3|T2J13.170
C4.04	Glyma.04G026300	Glyma.11g200300	UniRef100_K7LR68 Protein kinase domain-containing protein n=2 Tax=Soja TaxID=1462606 RepID=K7LR68_SOYBN	0	AT1G06840.1 | Symbols: | Leucine-rich repeat protein kinase family protein | chr1:2097854-2103208 REVERSE LENGTH=953	0	GO:0006468	protein phosphorylation;	GO:0004674 GO:0005515 GO:0005524	protein serine/threonine kinase activity; protein binding; ATP binding;	AT1G06840|F4H5.8|F4H5_8
C4.04	Glyma.04G026300	Glyma.12g108400	UniRef100_UPI000E21BA13 LRR receptor-like kinase isoform X1 n=1 Tax=Glycine max TaxID=3847 RepID=UPI000E21BA13	0	AT4G03390.1 | Symbols: SRF3 | STRUBBELIG-receptor family 3 | chr4:1490912-1494553 REVERSE LENGTH=776	0	GO:0006468 GO:0007623	protein phosphorylation; circadian rhythm;	GO:0004675 GO:0005515 GO:0005524 GO:0016301	transmembrane receptor protein serine/threonine kinase activity; protein binding; ATP binding; kinase activity;	AT4G03390|SRF3|STRUBBELIG-receptor family 3|F4C21.35|F4C21_35
C4.04	Glyma.04G026300	Glyma.12g129800	UniRef100_I1LSH8 Glyco_transf_20 domain-containing protein n=2 Tax=Soja TaxID=1462606 RepID=I1LSH8_SOYBN	0	AT1G06410.1 | Symbols: ATTPS7, TPS7, ATTPSA | trehalose-phosphatase/synthase 7 | chr1:1955413-1958153 FORWARD LENGTH=851	0	NA	NA	GO:0016757	transferase activity, transferring glycosyl groups;	AT1G06410|ATTPS7|TPS7|ATTPSA|trehalose-phosphatase/synthase 7|TREHALOSE -6-PHOSPHATASE SYNTHASE S7|T2D23.11|T2D23_11
C4.04	Glyma.04G026300	Glyma.12g166100	UniRef100_C6TG33 Protein kinase domain-containing protein n=2 Tax=Soja TaxID=1462606 RepID=C6TG33_SOYBN	0	AT1G09840.1 | Symbols: ATSK41, SK41 | shaggy-like protein kinase 41 | chr1:3196114-3199524 REVERSE LENGTH=421	0	GO:0006468 GO:0007165	protein phosphorylation; signal transduction;	GO:0004674 GO:0005524	protein serine/threonine kinase activity; ATP binding;	AT1G09840|ATSK41|SK41|AtHIR1|shaggy-like protein kinase 41|F21M12.23|F21M12_23
C4.04	Glyma.04G026300	Glyma.12g226200	UniRef100_A0A445HU95 Protein RICE SALT SENSITIVE 3 n=1 Tax=Glycine soja TaxID=3848 RepID=A0A445HU95_GLYSO	0	AT5G53900.2 | Symbols: | Serine/threonine-protein kinase WNK (With No Lysine)-related | chr5:21881375-21883133 REVERSE LENGTH=377	2e-164	GO:0016310	phosphorylation;	GO:0016301	kinase activity;	AT5G53900|K19P17.6|K19P17_6
C4.04	Glyma.04G026300	Glyma.13g037600	UniRef100_A0A445HAX2 Transcriptional corepressor SEUSS isoform A n=1 Tax=Glycine soja TaxID=3848 RepID=A0A445HAX2_GLYSO	0	AT1G43850.1 | Symbols: SEU | SEUSS transcriptional co-regulator | chr1:16617872-16621596 FORWARD LENGTH=877	0	GO:0000122 GO:0001666 GO:0006974 GO:0006979 GO:0007275 GO:0009617 GO:0009620 GO:0009624 GO:0009733 GO:0009790 GO:0009909 GO:0010272 GO:0030154 GO:0045892 GO:0045944 GO:0046898 GO:0048467 GO:0048481 GO:0071217	negative regulation of transcription by RNA polymerase II; response to hypoxia; cellular response to DNA damage stimulus; response to oxidative stress; multicellular organism development; response to bacterium; response to fungus; response to nematode; response to auxin; embryo development; regulation of flower development; response to silver ion; cell differentiation; negative regulation of transcription, DNA-templated; positive regulation of transcription by RNA polymerase II; response to cycloheximide; gynoecium development; plant ovule development; cellular response to external biotic stimulus;	GO:0001102 GO:0003677 GO:0003712 GO:0005515 GO:0046982	RNA polymerase II activating transcription factor binding; DNA binding; transcription coregulator activity; protein binding; protein heterodimerization activity;	AT1G43850|SEU|seuss|F28H19.10|F28H19_10
C4.04	Glyma.04G026300	Glyma.13g125700	UniRef100_A0A0B2SVH5 Rho GDP-dissociation inhibitor 1 n=2 Tax=Soja TaxID=1462606 RepID=A0A0B2SVH5_GLYSO	9e-176	AT3G07880.1 | Symbols: SCN1 | Immunoglobulin E-set superfamily protein | chr3:2514175-2515544 FORWARD LENGTH=240	2e-59	GO:0007266 GO:0009932 GO:0010053	Rho protein signal transduction; cell tip growth; root epidermal cell differentiation;	GO:0005094 GO:0005096 GO:0005515 GO:0048365	Rho GDP-dissociation inhibitor activity; GTPase activator activity; protein binding; Rac GTPase binding;	AT3G07880|SCN1|SUPERCENTIPEDE1|F17A17.22
C4.04	Glyma.04G026300	Glyma.13g370100	UniRef100_I1M5Y6 WRKY domain-containing protein n=1 Tax=Glycine max TaxID=3847 RepID=I1M5Y6_SOYBN	0	AT1G80840.1 | Symbols: WRKY40, ATWRKY40 | WRKY DNA-binding protein 40 | chr1:30383834-30385356 FORWARD LENGTH=302	3e-104	GO:0002237 GO:0009611 GO:0009751 GO:0010200 GO:0031347 GO:0042742 GO:0045892 GO:0050691 GO:0050832	response to molecule of bacterial origin; response to wounding; response to salicylic acid; response to chitin; regulation of defense response; defense response to bacterium; negative regulation of transcription, DNA-templated; regulation of defense response to virus by host; defense response to fungus;	GO:0003700 GO:0005515 GO:0043565 GO:0044212	DNA-binding transcription factor activity; protein binding; sequence-specific DNA binding; transcription regulatory region DNA binding;	AT1G80840|WRKY40|ATWRKY40|WRKY DNA-binding protein 40|F23A5.19|F23A5_19
C4.04	Glyma.04G026300	Glyma.14g086500	UniRef100_Q0PJK6 MYB transcription factor MYB81 n=1 Tax=Glycine max TaxID=3847 RepID=Q0PJK6_SOYBN	0	AT4G37260.1 | Symbols: MYB73, ATMYB73 | myb domain protein 73 | chr4:17540602-17541564 FORWARD LENGTH=320	5e-81	GO:0006355 GO:0010200 GO:0010929 GO:0019760 GO:1901001	regulation of transcription, DNA-templated; response to chitin; positive regulation of auxin mediated signaling pathway; glucosinolate metabolic process; negative regulation of response to salt stress;	GO:0003700 GO:0005515 GO:0043565 GO:0044212	DNA-binding transcription factor activity; protein binding; sequence-specific DNA binding; transcription regulatory region DNA binding;	AT4G37260|MYB73|ATMYB73|myb domain protein 73|AP22.97|AP22_97
C4.04	Glyma.04G026300	Glyma.14g098200	UniRef100_A0A1S3U9I1 chitinase-like protein PB1E7.04c n=1 Tax=Vigna radiata var. radiata TaxID=3916 RepID=A0A1S3U9I1_VIGRR	2e-95	AT5G21940.1 | Symbols: | unknown protein; BEST Arabidopsis thaliana protein match is: unknown protein (TAIR:AT3G43850.1); Has 30201 Blast hits to 17322 proteins in 780 species: Archae - 12; Bacteria - 1396; Metazoa - 17338; Fungi - 3422; Plants - 5037; Viruses - 0; Other Eukaryotes - 2996 (source: NCBI BLink). | chr5:7249446-7250353 REVERSE LENGTH=264	6e-34	GO:0016310	phosphorylation;	GO:0005515 GO:0016301	protein binding; kinase activity;	AT5G21940
C4.04	Glyma.04G026300	Glyma.15g166500	UniRef100_A0A445GUJ6 Protein CHLOROPLAST IMPORT APPARATUS 2 n=1 Tax=Glycine soja TaxID=3848 RepID=A0A445GUJ6_GLYSO	0	AT5G57180.2 | Symbols: CIA2 | chloroplast import apparatus 2 | chr5:23168393-23170763 FORWARD LENGTH=435	4e-45	GO:0006355 GO:0045036	regulation of transcription, DNA-templated; protein targeting to chloroplast;	GO:0005515	protein binding;	AT5G57180|CIA2|chloroplast import apparatus 2|MUL3.13|MUL3_13
C4.04	Glyma.04G026300	Glyma.16g043200	UniRef100_I1ML43 NAC domain-containing protein n=2 Tax=Soja TaxID=1462606 RepID=I1ML43_SOYBN	0	AT3G04070.1 | Symbols: anac047, NAC047 | NAC domain containing protein 47 | chr3:1061573-1062976 REVERSE LENGTH=359	4e-110	GO:0006355 GO:0009413 GO:0009793 GO:0010365	regulation of transcription, DNA-templated; response to flooding; embryo development ending in seed dormancy; positive regulation of ethylene biosynthetic process;	GO:0003677 GO:0003700 GO:0043565 GO:0044212	DNA binding; DNA-binding transcription factor activity; sequence-specific DNA binding; transcription regulatory region DNA binding;	AT3G04070|ANAC047|NAC047|SHG|SHYG|NAC domain containing protein 47|SPEEDY HYPONASTIC GROWTH|T11I18.18|T11I18_18
C4.04	Glyma.04G026300	Glyma.16g163700	UniRef100_UPI00098D902D uncharacterized protein LOC109803683 isoform X1 n=2 Tax=Cajanus cajan TaxID=3821 RepID=UPI00098D902D	3e-112	AT1G22790.1 | Symbols: | unknown protein; FUNCTIONS IN: molecular_function unknown; INVOLVED IN: biological_process unknown; LOCATED IN: plasma membrane; EXPRESSED IN: 22 plant structures; EXPRESSED DURING: 13 growth stages; BEST Arabidopsis thaliana protein match is: unknown protein (TAIR:AT1G34010.1); Has 67 Blast hits to 67 proteins in 12 species: Archae - 0; Bacteria - 0; Metazoa - 0; Fungi - 0; Plants - 67; Viruses - 0; Other Eukaryotes - 0 (source: NCBI BLink). | chr1:8070271-8071292 FORWARD LENGTH=216	9e-60	GO:0009642	response to light intensity;	GO:0003674	molecular function;	AT1G22790|T22J18.4|T22J18_4
C4.04	Glyma.04G026300	Glyma.16g199000	UniRef100_I1MQ27 C-repeat/dehydration-responsive element-binding factor CBF1-2 n=2 Tax=Soja TaxID=1462606 RepID=I1MQ27_SOYBN	3e-172	AT5G51990.1 | Symbols: CBF4, DREB1D | C-repeat-binding factor 4 | chr5:21117113-21117787 REVERSE LENGTH=224	1e-67	GO:0006355 GO:0009738 GO:0019760	regulation of transcription, DNA-templated; abscisic acid-activated signaling pathway; glucosinolate metabolic process;	GO:0003700 GO:0005515 GO:0043565 GO:0044212	DNA-binding transcription factor activity; protein binding; sequence-specific DNA binding; transcription regulatory region DNA binding;	AT5G51990|CBF4|DREB1D|C-repeat-binding factor 4|DEHYDRATION-RESPONSIVE ELEMENT-BINDING PROTEIN 1D|MSG15.8|MSG15_8
C4.04	Glyma.04G026300	Glyma.17g067800	UniRef100_I1MSV8 Glyco_transf_20 domain-containing protein n=2 Tax=Soja TaxID=1462606 RepID=I1MSV8_SOYBN	0	AT2G18700.1 | Symbols: ATTPS11, TPS11, ATTPSB | trehalose phosphatase/synthase 11 | chr2:8109043-8111799 FORWARD LENGTH=862	0	NA	NA	GO:0016757	transferase activity, transferring glycosyl groups;	AT2G18700|ATTPS11|TPS11|ATTPSB|trehalose phosphatase/synthase 11|TREHALOSE-6-PHOSPHATE SYNTHASE 11|MSF3.8|MSF3_8
C4.04	Glyma.04G026300	Glyma.17g149300	UniRef100_A0A0R0FMD1 Casein kinase II subunit beta n=2 Tax=Soja TaxID=1462606 RepID=A0A0R0FMD1_SOYBN	0	AT5G47080.1 | Symbols: CKB1 | casein kinase II beta chain 1 | chr5:19124969-19126397 REVERSE LENGTH=287	3e-140	GO:0006468 GO:0071900	protein phosphorylation; regulation of protein serine/threonine kinase activity;	GO:0004674 GO:0005515 GO:0019887	protein serine/threonine kinase activity; protein binding; protein kinase regulator activity;	AT5G47080|CKB1|casein kinase II beta chain 1|K14A3.3|K14A3_3|CASEIN KINASE II BETA SUBUNIT CKB1
C4.04	Glyma.04G026300	Glyma.17g190800	UniRef100_A0A0B2SLE1 Branched-chain-amino-acid aminotransferase-like protein 3, chloroplastic n=2 Tax=Glycine soja TaxID=3848 RepID=A0A0B2SLE1_GLYSO	0	AT5G57850.1 | Symbols: | D-aminoacid aminotransferase-like PLP-dependent enzymes superfamily protein | chr5:23435548-23437287 REVERSE LENGTH=373	1e-161	GO:0008153 GO:0009082 GO:0046654	para-aminobenzoic acid biosynthetic process; branched-chain amino acid biosynthetic process; tetrahydrofolate biosynthetic process;	GO:0004084 GO:0008696 GO:0047810	branched-chain-amino-acid transaminase activity; 4-amino-4-deoxychorismate lyase activity; D-alanine:2-oxoglutarate aminotransferase activity;	AT5G57850|ADCL|4-amino-4-deoxychorismate lyase|MTI20.10|MTI20_10
C4.04	Glyma.04G026300	Glyma.18g060000	UniRef100_K7MQ78 SAGA-associated factor 11 n=2 Tax=Soja TaxID=1462606 RepID=K7MQ78_SOYBN	3e-141	AT5G58575.1 | Symbols: | CONTAINS InterPro DOMAIN/s: Sgf11, transcriptional regulation (InterPro:IPR013246); Has 30201 Blast hits to 17322 proteins in 780 species: Archae - 12; Bacteria - 1396; Metazoa - 17338; Fungi - 3422; Plants - 5037; Viruses - 0; Other Eukaryotes - 2996 (source: NCBI BLink). | chr5:23674399-23675224 FORWARD LENGTH=181	3e-74	GO:0035616	histone H2B conserved C-terminal lysine deubiquitination;	GO:0046872	metal ion binding;	AT5G58575|SGF11
C4.04	Glyma.04G026300	Glyma.18g254900	UniRef100_A0A445FXN3 Beta-glucuronosyltransferase GlcAT14A n=1 Tax=Glycine soja TaxID=3848 RepID=A0A445FXN3_GLYSO	0	AT5G39990.1 | Symbols: | Core-2/I-branching beta-1,6-N-acetylglucosaminyltransferase family protein | chr5:16004494-16006428 FORWARD LENGTH=447	0	GO:0009826	unidimensional cell growth;	GO:0008375 GO:0015020	acetylglucosaminyltransferase activity; glucuronosyltransferase activity;	AT5G39990|GlcAT14A|beta-glucuronosyltransferase 14A|MYH19.150|MYH19_150
C4.04	Glyma.04G026300	Glyma.19g000400	UniRef100_K7MVR8 Katanin p80 WD40 repeat-containing subunit B1 homolog n=3 Tax=Soja TaxID=1462606 RepID=K7MVR8_SOYBN	0	AT5G08390.1 | Symbols: | Transducin/WD40 repeat-like superfamily protein | chr5:2701448-2706910 FORWARD LENGTH=839	0	GO:0007019 GO:0043622 GO:0051013	microtubule depolymerization; cortical microtubule organization; microtubule severing;	GO:0008568	microtubule-severing ATPase activity;	AT5G08390|KTN80.3|Katanin p80 subunit 3|F8L15.120|F8L15_120
C4.04	Glyma.04G026300	Glyma.19g019900	UniRef100_K7MW21 Protein kinase domain-containing protein n=1 Tax=Glycine max TaxID=3847 RepID=K7MW21_SOYBN	0	AT5G15080.1 | Symbols: | Protein kinase superfamily protein | chr5:4886414-4888555 FORWARD LENGTH=493	0	GO:0006468 GO:0006952	protein phosphorylation; defense response;	GO:0004674 GO:0005524	protein serine/threonine kinase activity; ATP binding;	AT5G15080|F2G14.200|F2G14_200
C4.04	Glyma.04G026300	Glyma.19g213700	UniRef100_A0A0B2QJK1 Mitochondrial nicotinamide adenine dinucleotide transporter 2 n=2 Tax=Soja TaxID=1462606 RepID=A0A0B2QJK1_GLYSO	0	AT2G47490.1 | Symbols: ATNDT1, NDT1 | NAD+ transporter 1 | chr2:19487549-19489311 FORWARD LENGTH=312	9e-163	GO:0035352 GO:0043132	NAD transmembrane transport; NAD transport;	GO:0015297 GO:0051724	antiporter activity; NAD transmembrane transporter activity;	AT2G47490|ATNDT1|NDT1|ARABIDOPSIS THALIANA NAD+ TRANSPORTER 1|NAD+ transporter 1|T30B22.21
C4.04	Glyma.04G026300	Glyma.20g020400	UniRef100_UPI000F7C32A9 protein NARROW LEAF 1-like isoform X1 n=1 Tax=Abrus precatorius TaxID=3816 RepID=UPI000F7C32A9	0	AT5G45030.1 | Symbols: | Trypsin family protein | chr5:18172981-18175238 FORWARD LENGTH=607	0	NA	NA	NA	NA	AT5G45030
C4.05	Glyma.05G013000	Glyma.01g238800	UniRef100_A0A0B2RF17 Sugar transport protein 13 n=2 Tax=Soja TaxID=1462606 RepID=A0A0B2RF17_GLYSO	0	AT5G26340.1 | Symbols: MSS1, STP13, ATSTP13 | Major facilitator superfamily protein | chr5:9243851-9246994 REVERSE LENGTH=526	0	GO:0009414 GO:0009651 GO:0009737 GO:0015749 GO:0016310 GO:0046323	response to water deprivation; response to salt stress; response to abscisic acid; monosaccharide transmembrane transport; phosphorylation; glucose import;	GO:0005351 GO:0005358 GO:0009679 GO:0015144 GO:0015145	carbohydrate:proton symporter activity; high-affinity glucose:proton symporter activity; hexose:proton symporter activity; carbohydrate transmembrane transporter activity; monosaccharide transmembrane transporter activity;	AT5G26340|MSS1|STP13|ATSTP13|SUGAR TRANSPORT PROTEIN 13|F9D12.17|F9D12_17
C4.05	Glyma.05G013000	Glyma.05g002500	UniRef100_I1K1M4 GHMP_kinases_N domain-containing protein n=1 Tax=Glycine max TaxID=3847 RepID=I1K1M4_SOYBN	0	AT3G01640.1 | Symbols: ATGLCAK, GLCAK | glucuronokinase G | chr3:239418-241198 FORWARD LENGTH=362	0	GO:0006020 GO:0042546 GO:0048868	inositol metabolic process; cell wall biogenesis; pollen tube development;	GO:0005524 GO:0008266 GO:0046872 GO:0047940	ATP binding; poly(U) RNA binding; metal ion binding; glucuronokinase activity;	AT3G01640|ATGLCAK|GLCAK|ARABIDOPSIS THALIANA GLUCURONOKINASE|glucuronokinase G|F4P13.18|F4P13_18
C4.05	Glyma.05G013000	Glyma.05g019600	UniRef100_I1JZH0 S1-like domain-containing protein n=2 Tax=Soja TaxID=1462606 RepID=I1JZH0_SOYBN	5e-99	AT4G11175.1 | Symbols: | Nucleic acid-binding, OB-fold-like protein | chr4:6818162-6818806 FORWARD LENGTH=141	3e-33	GO:0006413	translational initiation;	GO:0003743 GO:0043022	translation initiation factor activity; ribosome binding;	AT4G11175|T22B4.1|T22B4_1
C4.05	Glyma.05G013000	Glyma.05g233400	UniRef100_A0A445KSP5 Aluminum-activated malate transporter 9 n=1 Tax=Glycine soja TaxID=3848 RepID=A0A445KSP5_GLYSO	0	AT3G18440.1 | Symbols: AtALMT9, ALMT9 | aluminum-activated malate transporter 9 | chr3:6328181-6330652 FORWARD LENGTH=598	0	GO:0015743	malate transport;	GO:0005253	anion channel activity;	AT3G18440|AtALMT9|ALMT9|aluminum-activated malate transporter 9|MYF24.16
C4.05	Glyma.05G013000	Glyma.06g275600	UniRef100_I1KEL5 Glyco_transf_20 domain-containing protein n=2 Tax=Soja TaxID=1462606 RepID=I1KEL5_SOYBN	0	AT1G06410.1 | Symbols: ATTPS7, TPS7, ATTPSA | trehalose-phosphatase/synthase 7 | chr1:1955413-1958153 FORWARD LENGTH=851	0	NA	NA	GO:0016757	transferase activity, transferring glycosyl groups;	AT1G06410|ATTPS7|TPS7|ATTPSA|trehalose-phosphatase/synthase 7|TREHALOSE -6-PHOSPHATASE SYNTHASE S7|T2D23.11|T2D23_11
C4.05	Glyma.05G013000	Glyma.07g184000	UniRef100_I1KL69 Protein kinase domain-containing protein n=3 Tax=Soja TaxID=1462606 RepID=I1KL69_SOYBN	0	AT5G10530.1 | Symbols: | Concanavalin A-like lectin protein kinase family protein | chr5:3324978-3326933 REVERSE LENGTH=651	0	GO:0002229 GO:0006468 GO:0006952 GO:0010726 GO:0010942 GO:0042742	defense response to oomycetes; protein phosphorylation; defense response; positive regulation of hydrogen peroxide metabolic process; positive regulation of cell death; defense response to bacterium;	GO:0004675 GO:0005515 GO:0005524 GO:0016301 GO:0030246	transmembrane receptor protein serine/threonine kinase activity; protein binding; ATP binding; kinase activity; carbohydrate binding;	AT5G10530|LecRK-IX.1|L-type lectin receptor kinase IX.1|F12B17.120|F12B17_120
C4.05	Glyma.05G013000	Glyma.12g129800	UniRef100_I1LSH8 Glyco_transf_20 domain-containing protein n=2 Tax=Soja TaxID=1462606 RepID=I1LSH8_SOYBN	0	AT1G06410.1 | Symbols: ATTPS7, TPS7, ATTPSA | trehalose-phosphatase/synthase 7 | chr1:1955413-1958153 FORWARD LENGTH=851	0	NA	NA	GO:0016757	transferase activity, transferring glycosyl groups;	AT1G06410|ATTPS7|TPS7|ATTPSA|trehalose-phosphatase/synthase 7|TREHALOSE -6-PHOSPHATASE SYNTHASE S7|T2D23.11|T2D23_11
C4.05	Glyma.05G013000	Glyma.13g092500	UniRef100_A0A0R0GKM3 Glyco_transf_20 domain-containing protein n=3 Tax=Soja TaxID=1462606 RepID=A0A0R0GKM3_SOYBN	0	AT2G18700.1 | Symbols: ATTPS11, TPS11, ATTPSB | trehalose phosphatase/synthase 11 | chr2:8109043-8111799 FORWARD LENGTH=862	0	NA	NA	GO:0016757	transferase activity, transferring glycosyl groups;	AT2G18700|ATTPS11|TPS11|ATTPSB|trehalose phosphatase/synthase 11|TREHALOSE-6-PHOSPHATE SYNTHASE 11|MSF3.8|MSF3_8
C4.05	Glyma.05G013000	Glyma.14g098200	UniRef100_A0A1S3U9I1 chitinase-like protein PB1E7.04c n=1 Tax=Vigna radiata var. radiata TaxID=3916 RepID=A0A1S3U9I1_VIGRR	2e-95	AT5G21940.1 | Symbols: | unknown protein; BEST Arabidopsis thaliana protein match is: unknown protein (TAIR:AT3G43850.1); Has 30201 Blast hits to 17322 proteins in 780 species: Archae - 12; Bacteria - 1396; Metazoa - 17338; Fungi - 3422; Plants - 5037; Viruses - 0; Other Eukaryotes - 2996 (source: NCBI BLink). | chr5:7249446-7250353 REVERSE LENGTH=264	6e-34	GO:0016310	phosphorylation;	GO:0005515 GO:0016301	protein binding; kinase activity;	AT5G21940
C4.05	Glyma.05G013000	Glyma.17g067800	UniRef100_I1MSV8 Glyco_transf_20 domain-containing protein n=2 Tax=Soja TaxID=1462606 RepID=I1MSV8_SOYBN	0	AT2G18700.1 | Symbols: ATTPS11, TPS11, ATTPSB | trehalose phosphatase/synthase 11 | chr2:8109043-8111799 FORWARD LENGTH=862	0	NA	NA	GO:0016757	transferase activity, transferring glycosyl groups;	AT2G18700|ATTPS11|TPS11|ATTPSB|trehalose phosphatase/synthase 11|TREHALOSE-6-PHOSPHATE SYNTHASE 11|MSF3.8|MSF3_8
C4.05	Glyma.05G013000	Glyma.17g092800	UniRef100_A0A151SNA7 Snakin-2 n=1 Tax=Cajanus cajan TaxID=3821 RepID=A0A151SNA7_CAJCA	5e-66	AT5G14920.1 | Symbols: | Gibberellin-regulated family protein | chr5:4826598-4827761 FORWARD LENGTH=275	1e-23	GO:0009651 GO:0009737 GO:0009739 GO:0009740 GO:2000377	response to salt stress; response to abscisic acid; response to gibberellin; gibberellic acid mediated signaling pathway; regulation of reactive oxygen species metabolic process;	GO:0005515	protein binding;	AT5G14920|GASA14|A-stimulated in Arabidopsis 14|F2G14.40|F2G14_40
C4.06	Glyma.05G137100	Glyma.01g031900	UniRef100_K7K1I3 Glyco_transf_20 domain-containing protein n=2 Tax=Soja TaxID=1462606 RepID=K7K1I3_SOYBN	0	AT1G23870.1 | Symbols: ATTPS9, TPS9 | trehalose-phosphatase/synthase 9 | chr1:8432695-8435506 FORWARD LENGTH=867	0	NA	NA	GO:0016757	transferase activity, transferring glycosyl groups;	AT1G23870|ATTPS9|TPS9|trehalose-phosphatase/synthase 9|TREHALOSE -6-PHOSPHATASE SYNTHASE S9|T23E23.3|T23E23_3
C4.06	Glyma.05G137100	Glyma.01g119500	UniRef100_K7K3C2 A_deaminase domain-containing protein n=1 Tax=Glycine max TaxID=3847 RepID=K7K3C2_SOYBN	0	AT2G38280.1 | Symbols: FAC1, ATAMPD | AMP deaminase, putative / myoadenylate deaminase, putative | chr2:16033767-16038793 REVERSE LENGTH=839	0	GO:0006188 GO:0009737 GO:0009793 GO:0032264 GO:0046033	IMP biosynthetic process; response to abscisic acid; embryo development ending in seed dormancy; IMP salvage; AMP metabolic process;	GO:0003876 GO:0005515 GO:0005524 GO:0043424 GO:0046872	AMP deaminase activity; protein binding; ATP binding; protein histidine kinase binding; metal ion binding;	AT2G38280|FAC1|ATAMPD|EMBRYONIC FACTOR1|ADENOSINE 5'-MONOPHOSPHATE DEAMINASE|F16M14.21|F16M14_21|Adenosine 5'-monophosphate deaminase
C4.06	Glyma.05G137100	Glyma.01g153300	UniRef100_A0A445M3G6 Abscisic acid 8'-hydroxylase 1 isoform A n=2 Tax=Glycine soja TaxID=3848 RepID=A0A445M3G6_GLYSO	0	AT5G45340.1 | Symbols: CYP707A3 | cytochrome P450, family 707, subfamily A, polypeptide 3 | chr5:18368977-18370909 REVERSE LENGTH=463	0	GO:0009414 GO:0009639 GO:0009687 GO:0016125 GO:0046345 GO:0055114 GO:0071456	response to water deprivation; response to red or far red light; abscisic acid metabolic process; sterol metabolic process; abscisic acid catabolic process; oxidation-reduction process; cellular response to hypoxia;	GO:0004497 GO:0005506 GO:0010295 GO:0016491 GO:0016709 GO:0020037	monooxygenase activity; iron ion binding; (+)-abscisic acid 8'-hydroxylase activity; oxidoreductase activity; oxidoreductase activity, acting on paired donors, with incorporation or reduction of molecular oxygen, NAD(P)H as one donor, and incorporation of one atom of oxygen; heme binding;	AT5G45340|CYP707A3|cytochrome P450, family 707, subfamily A, polypeptide 3|K9E15.12|K9E15_12
C4.06	Glyma.05G137100	Glyma.01g202600	UniRef100_I1J9N5 Helicase ATP-binding domain-containing protein n=2 Tax=Soja TaxID=1462606 RepID=I1J9N5_SOYBN	0	AT5G47010.1 | Symbols: UPF1, LBA1, ATUPF1 | RNA helicase, putative | chr5:19072009-19078856 FORWARD LENGTH=1254	0	GO:0000184 GO:0009611 GO:0009744 GO:0009863 GO:0009867 GO:0010182 GO:0016246 GO:0042742 GO:0048571	nuclear-transcribed mRNA catabolic process, nonsense-mediated decay; response to wounding; response to sucrose; salicylic acid mediated signaling pathway; jasmonic acid mediated signaling pathway; sugar mediated signaling pathway; RNA interference; defense response to bacterium; long-day photoperiodism;	GO:0003677 GO:0003723 GO:0003724 GO:0003729 GO:0005515 GO:0005524 GO:0008270	DNA binding; RNA binding; RNA helicase activity; mRNA binding; protein binding; ATP binding; zinc ion binding;	AT5G47010|UPF1|LBA1|ATUPF1|LOW-LEVEL BETA-AMYLASE 1|MQD22.15|MQD22_15|AtUPF1
C4.06	Glyma.05G137100	Glyma.01g238800	UniRef100_A0A0B2RF17 Sugar transport protein 13 n=2 Tax=Soja TaxID=1462606 RepID=A0A0B2RF17_GLYSO	0	AT5G26340.1 | Symbols: MSS1, STP13, ATSTP13 | Major facilitator superfamily protein | chr5:9243851-9246994 REVERSE LENGTH=526	0	GO:0009414 GO:0009651 GO:0009737 GO:0015749 GO:0016310 GO:0046323	response to water deprivation; response to salt stress; response to abscisic acid; monosaccharide transmembrane transport; phosphorylation; glucose import;	GO:0005351 GO:0005358 GO:0009679 GO:0015144 GO:0015145	carbohydrate:proton symporter activity; high-affinity glucose:proton symporter activity; hexose:proton symporter activity; carbohydrate transmembrane transporter activity; monosaccharide transmembrane transporter activity;	AT5G26340|MSS1|STP13|ATSTP13|SUGAR TRANSPORT PROTEIN 13|F9D12.17|F9D12_17
C4.06	Glyma.05G137100	Glyma.02g033500	UniRef100_I1JC14 Glyco_transf_20 domain-containing protein n=3 Tax=Soja TaxID=1462606 RepID=I1JC14_SOYBN	0	AT1G23870.1 | Symbols: ATTPS9, TPS9 | trehalose-phosphatase/synthase 9 | chr1:8432695-8435506 FORWARD LENGTH=867	0	NA	NA	GO:0016757	transferase activity, transferring glycosyl groups;	AT1G23870|ATTPS9|TPS9|trehalose-phosphatase/synthase 9|TREHALOSE -6-PHOSPHATASE SYNTHASE S9|T23E23.3|T23E23_3
C4.06	Glyma.05G137100	Glyma.02g063700	UniRef100_A0A0B2Q072 Tetraspanin-6 n=2 Tax=Soja TaxID=1462606 RepID=A0A0B2Q072_GLYSO	0	AT3G12090.1 | Symbols: TET6 | tetraspanin6 | chr3:3852326-3853714 REVERSE LENGTH=282	5e-127	GO:0035265	organ growth;	GO:0003674	molecular function;	AT3G12090|TET6|tetraspanin6|T21B14.9
C4.06	Glyma.05G137100	Glyma.02g086200	UniRef100_A0A445LL80 Alpha,alpha-trehalose-phosphate synthase 6 isoform A n=1 Tax=Glycine soja TaxID=3848 RepID=A0A445LL80_GLYSO	0	AT1G68020.2 | Symbols: ATTPS6, TPS6 | UDP-Glycosyltransferase / trehalose-phosphatase family protein | chr1:25497493-25500241 FORWARD LENGTH=860	0	GO:0005992	trehalose biosynthetic process;	GO:0003825 GO:0004805 GO:0016757	alpha,alpha-trehalose-phosphate synthase (UDP-forming) activity; trehalose-phosphatase activity; transferase activity, transferring glycosyl groups;	AT1G68020|ATTPS6|TPS6|TREHALOSE -6-PHOSPHATASE SYNTHASE S6|T23K23.13|T23K23_13
C4.06	Glyma.05G137100	Glyma.02g274500	UniRef100_A0A0R0LCA6 Protein kinase domain-containing protein n=5 Tax=Glycine max TaxID=3847 RepID=A0A0R0LCA6_SOYBN	0	AT2G27060.1 | Symbols: | Leucine-rich repeat protein kinase family protein | chr2:11551288-11554577 FORWARD LENGTH=1020	0	NA	NA	NA	NA	AT2G27060
C4.06	Glyma.05G137100	Glyma.02g274900	UniRef100_A0A445LV31 Protein argonaute 4 n=1 Tax=Glycine soja TaxID=3848 RepID=A0A445LV31_GLYSO	0	AT2G27040.1 | Symbols: AGO4, OCP11 | Argonaute family protein | chr2:11536795-11541503 REVERSE LENGTH=924	0	GO:0006306 GO:0006342 GO:0006417 GO:0009816 GO:0016458 GO:0019048 GO:0030422 GO:0031048 GO:0051567 GO:0051607	DNA methylation; chromatin silencing; regulation of translation; defense response to bacterium, incompatible interaction; gene silencing; modulation by virus of host process; production of siRNA involved in RNA interference; chromatin silencing by small RNA; histone H3-K9 methylation; defense response to virus;	GO:0003682 GO:0004521 GO:0005515 GO:0035197	chromatin binding; endoribonuclease activity; protein binding; siRNA binding;	AT2G27040|AGO4|OCP11|ARGONAUTE 4|OVEREXPRESSOR OF CATIONIC PEROXIDASE 11|T20P8.9|T20P8_9
C4.06	Glyma.05G137100	Glyma.02g282600	UniRef100_A0A445LVA5 WD repeat-containing protein 26-like isoform A n=2 Tax=Glycine soja TaxID=3848 RepID=A0A445LVA5_GLYSO	0	AT5G08560.1 | Symbols: | transducin family protein / WD-40 repeat family protein | chr5:2771104-2773827 REVERSE LENGTH=589	0	GO:0006970 GO:0009416 GO:0009646 GO:0009723 GO:0009733 GO:0009737 GO:0010150	response to osmotic stress; response to light stimulus; response to absence of light; response to ethylene; response to auxin; response to abscisic acid; leaf senescence;	GO:0005515	protein binding;	AT5G08560|WDR26|ATWDR26|WDS1|WD-40 repeat 26|MAH20.12|MAH20_12
C4.06	Glyma.05G137100	Glyma.02g296600	UniRef100_A0A0B2SHQ8 Zinc finger CCCH domain-containing protein 29 n=2 Tax=Soja TaxID=1462606 RepID=A0A0B2SHQ8_GLYSO	0	AT2G40140.1 | Symbols: CZF1, ZFAR1, SZF2, ATSZF2 | zinc finger (CCCH-type) family protein | chr2:16772537-16774330 FORWARD LENGTH=597	0	GO:0006355 GO:0009409 GO:0010200 GO:0050832 GO:0071456	regulation of transcription, DNA-templated; response to cold; response to chitin; defense response to fungus; cellular response to hypoxia;	GO:0003677 GO:0003700 GO:0005515 GO:0046872	DNA binding; DNA-binding transcription factor activity; protein binding; metal ion binding;	AT2G40140|CZF1|ZFAR1|SZF2|ATSZF2|TZF10|(SALT-INDUCIBLE ZINC FINGER 2|TANDEM ZINC FINGER 10|T7M7.3|T7M7_3
C4.06	Glyma.05G137100	Glyma.03g016600	UniRef100_UPI00103BDC9A homeobox-leucine zipper protein ANTHOCYANINLESS 2-like isoform X1 n=1 Tax=Glycine soja TaxID=3848 RepID=UPI00103BDC9A	0	AT4G00730.1 | Symbols: ANL2, AHDP | Homeobox-leucine zipper family protein / lipid-binding START domain-containing protein | chr4:299741-304103 REVERSE LENGTH=802	0	GO:0006355 GO:0009827 GO:0042335 GO:0043481 GO:0048364 GO:0048765	regulation of transcription, DNA-templated; plant-type cell wall modification; cuticle development; anthocyanin accumulation in tissues in response to UV light; root development; root hair cell differentiation;	GO:0003700 GO:0008289 GO:0043565 GO:0044212	DNA-binding transcription factor activity; lipid binding; sequence-specific DNA binding; transcription regulatory region DNA binding;	AT4G00730|ANL2|AHDP|ANTHOCYANINLESS 2|ARABIDOPSIS THALIANA HOMEODOMAIN PROTEIN|F6N23.10|F6N23_10|HOMEODOMAIN PROTEIN AHDP
C4.06	Glyma.05G137100	Glyma.03g029800	UniRef100_A0A0B2RUX4 Axial regulator YABBY 1 n=2 Tax=Soja TaxID=1462606 RepID=A0A0B2RUX4_GLYSO	6e-160	AT2G45190.1 | Symbols: AFO, FIL, YAB1 | Plant-specific transcription factor YABBY family protein | chr2:18628450-18630552 REVERSE LENGTH=229	1e-97	GO:0009909 GO:0009933 GO:0009944 GO:0010093 GO:0010154 GO:0010158 GO:0010450 GO:0045165 GO:0090706 GO:1902183 GO:2000024	regulation of flower development; meristem structural organization; polarity specification of adaxial/abaxial axis; specification of floral organ identity; fruit development; abaxial cell fate specification; inflorescence meristem growth; cell fate commitment; specification of plant organ position; regulation of shoot apical meristem development; regulation of leaf development;	GO:0003677 GO:0003700 GO:0005515 GO:0046872	DNA binding; DNA-binding transcription factor activity; protein binding; metal ion binding;	AT2G45190|AFO|FIL|YAB1|ABNORMAL FLORAL ORGANS|FILAMENTOUS FLOWER|YABBY1|F4L23.30|ABNORMAL FLORAL ORGANS PROTEIN
C4.06	Glyma.05G137100	Glyma.03g141700	UniRef100_A0A445LC15 Transcription factor bHLH130 isoform A n=2 Tax=Soja TaxID=1462606 RepID=A0A445LC15_GLYSO	0	AT2G42280.1 | Symbols: | basic helix-loop-helix (bHLH) DNA-binding superfamily protein | chr2:17611428-17613163 REVERSE LENGTH=359	3e-78	GO:0006355 GO:0048573	regulation of transcription, DNA-templated; photoperiodism, flowering;	GO:0001228 GO:0003677 GO:0003700 GO:0046983	DNA-binding transcription activator activity, RNA polymerase II-specific; DNA binding; DNA-binding transcription factor activity; protein dimerization activity;	AT2G42280|FBH4|AKS3|FLOWERING BHLH 4|ABA-responsive kinase substrate 3|T24P15.19|T24P15_19
C4.06	Glyma.05G137100	Glyma.03g257600	UniRef100_A0A0B2RT11 Phosphatidylinositol 4-kinase gamma 4 n=2 Tax=Soja TaxID=1462606 RepID=A0A0B2RT11_GLYSO	0	AT2G46500.1 | Symbols: ATPI4K GAMMA 4, UBDK GAMMA 4, PI4K GAMMA 4 | phosphoinositide 4-kinase gamma 4 | chr2:19086741-19088534 REVERSE LENGTH=566	0	GO:0009651 GO:0046777 GO:0046854 GO:0071456	response to salt stress; protein autophosphorylation; phosphatidylinositol phosphorylation; cellular response to hypoxia;	GO:0004430 GO:0004674 GO:0005524	1-phosphatidylinositol 4-kinase activity; protein serine/threonine kinase activity; ATP binding;	AT2G46500|ATPI4K GAMMA 4|UBDK GAMMA 4|PI4K GAMMA 4|phosphoinositide 4-kinase gamma 4|UBIQUITIN-LIKE DOMAIN KINASE GAMMA 4|F11C10.19|F11C10_19
C4.06	Glyma.05G137100	Glyma.04g070200	UniRef100_A0A445KXA0 Transcriptional corepressor LEUNIG isoform A n=1 Tax=Glycine soja TaxID=3848 RepID=A0A445KXA0_GLYSO	0	AT2G32700.7 | Symbols: LUH | LEUNIG_homolog | chr2:13867235-13871844 FORWARD LENGTH=806	1e-155	GO:0001666 GO:0006355 GO:0006974 GO:0006979 GO:0009414 GO:0009611 GO:0009617 GO:0009620 GO:0009624 GO:0009733 GO:0009790 GO:0009827 GO:0009908 GO:0009909 GO:0009944 GO:0010044 GO:0010073 GO:0010192 GO:0010272 GO:0010393 GO:0030154 GO:0045892 GO:0045893 GO:0045995 GO:0046898 GO:0047484 GO:0048358 GO:0048359 GO:0071217 GO:0080001 GO:1901001 GO:1902066 GO:1902074 GO:1902183 GO:2000024	response to hypoxia; regulation of transcription, DNA-templated; cellular response to DNA damage stimulus; response to oxidative stress; response to water deprivation; response to wounding; response to bacterium; response to fungus; response to nematode; response to auxin; embryo development; plant-type cell wall modification; flower development; regulation of flower development; polarity specification of adaxial/abaxial axis; response to aluminum ion; meristem maintenance; mucilage biosynthetic process; response to silver ion; galacturonan metabolic process; cell differentiation; negative regulation of transcription, DNA-templated; positive regulation of transcription, DNA-templated; regulation of embryonic development; response to cycloheximide; regulation of response to osmotic stress; mucilage pectin biosynthetic process; mucilage metabolic process involved in seed coat development; cellular response to external biotic stimulus; mucilage extrusion from seed coat; negative regulation of response to salt stress; regulation of cell wall pectin metabolic process; response to salt; regulation of shoot apical meristem development; regulation of leaf development;	GO:0003713 GO:0005515	transcription coactivator activity; protein binding;	AT2G32700|MUM1|LUH|MUCILAGE-MODIFIED 1|LEUNIG_homolog|F24L7.16|F24L7_16
C4.06	Glyma.05G137100	Glyma.05g138700	UniRef100_A0A445KNL1 Xyloglucan endotransglucosylase/hydrolase n=2 Tax=Soja TaxID=1462606 RepID=A0A445KNL1_GLYSO	0	AT1G14720.1 | Symbols: XTR2, EXGT-A2, ATXTH28, XTH28 | xyloglucan endotransglucosylase/hydrolase 28 | chr1:5066806-5068466 REVERSE LENGTH=332	7e-166	GO:0010154 GO:0010411 GO:0042546 GO:0071555 GO:0080086	fruit development; xyloglucan metabolic process; cell wall biogenesis; cell wall organization; stamen filament development;	GO:0004553 GO:0016762	hydrolase activity, hydrolyzing O-glycosyl compounds; xyloglucan:xyloglucosyl transferase activity;	AT1G14720|XTR2|EXGT-A2|ATXTH28|XTH28|xyloglucan endotransglycosylase related 2|ENDOXYLOGLUCAN TRANSFERASE A2|xyloglucan endotransglucosylase/hydrolase 28|F10B6.12|F10B6_12|XYLOGLUCAN ENDOTRANSGLYCOSYLASE-RELATED PROTEIN
C4.06	Glyma.05G137100	Glyma.05g143800	UniRef100_A0A445KND2 Auxin response factor n=1 Tax=Glycine soja TaxID=3848 RepID=A0A445KND2_GLYSO	0	AT5G37020.1 | Symbols: ARF8, ATARF8 | auxin response factor 8 | chr5:14630151-14634106 FORWARD LENGTH=811	0	GO:0006355 GO:0009733 GO:0009734 GO:0009908 GO:0010154	regulation of transcription, DNA-templated; response to auxin; auxin-activated signaling pathway; flower development; fruit development;	GO:0003700 GO:0005515 GO:0043565 GO:0044212	DNA-binding transcription factor activity; protein binding; sequence-specific DNA binding; transcription regulatory region DNA binding;	AT5G37020|ARF8|ATARF8|auxin response factor 8|K15O15.1|K15O15_1
C4.06	Glyma.05G137100	Glyma.05g148100	UniRef100_A0A445KNN9 Histidine kinase 3 n=2 Tax=Glycine soja TaxID=3848 RepID=A0A445KNN9_GLYSO	0	AT1G27320.1 | Symbols: AHK3, HK3 | histidine kinase 3 | chr1:9487780-9492027 FORWARD LENGTH=1036	0	GO:0000160 GO:0006970 GO:0009116 GO:0009409 GO:0009414 GO:0009651 GO:0009736 GO:0009909 GO:0010029 GO:0010087 GO:0010150 GO:0010271 GO:0016036 GO:0034757 GO:0042742 GO:0048509 GO:0048831 GO:0070417 GO:0071215 GO:0071329 GO:0080117	phosphorelay signal transduction system; response to osmotic stress; nucleoside metabolic process; response to cold; response to water deprivation; response to salt stress; cytokinin-activated signaling pathway; regulation of flower development; regulation of seed germination; phloem or xylem histogenesis; leaf senescence; regulation of chlorophyll catabolic process; cellular response to phosphate starvation; negative regulation of iron ion transport; defense response to bacterium; regulation of meristem development; regulation of shoot system development; cellular response to cold; cellular response to abscisic acid stimulus; cellular response to sucrose stimulus; secondary growth;	GO:0000155 GO:0004673 GO:0005034 GO:0005515 GO:0009884 GO:0043424	phosphorelay sensor kinase activity; protein histidine kinase activity; osmosensor activity; protein binding; cytokinin receptor activity; protein histidine kinase binding;	AT1G27320|AHK3|HK3|histidine kinase 3|F17L21.11|F17L21_11
C4.06	Glyma.05G137100	Glyma.06g044700	UniRef100_A0A0B2SJC8 Cytochrome B5 isoform D isoform B n=2 Tax=Soja TaxID=1462606 RepID=A0A0B2SJC8_GLYSO	5e-57	NA	NA	NA	NA	NA	NA	NA
C4.06	Glyma.05G137100	Glyma.06g087700	UniRef100_A0A0B2QA57 Protein SAWADEE HOMEODOMAIN-like 1 n=3 Tax=Soja TaxID=1462606 RepID=A0A0B2QA57_GLYSO	4e-155	AT1G15215.2 | Symbols: | BEST Arabidopsis thaliana protein match is: sequence-specific DNA binding transcription factors;sequence-specific DNA binding (TAIR:AT3G18380.1); Has 89 Blast hits to 86 proteins in 16 species: Archae - 0; Bacteria - 0; Metazoa - 0; Fungi - 0; Plants - 89; Viruses - 0; Other Eukaryotes - 0 (source: NCBI BLink). | chr1:5238096-5239770 FORWARD LENGTH=258	2e-62	GO:0006306 GO:0006346 GO:0031047	DNA methylation; methylation-dependent chromatin silencing; gene silencing by RNA;	GO:0003682 GO:0046872	chromatin binding; metal ion binding;	AT1G15215|SHH1|DTF1|SAWADEE homeodomain homolog 1|DNA-binding transcription factor 1
C4.06	Glyma.05G137100	Glyma.06g146000	UniRef100_UPI0003DE999D uncharacterized protein LOC100792910 isoform X1 n=1 Tax=Glycine max TaxID=3847 RepID=UPI0003DE999D	3e-171	AT5G09995.2 | Symbols: | unknown protein; BEST Arabidopsis thaliana protein match is: unknown protein (TAIR:AT1G08530.1); Has 35333 Blast hits to 34131 proteins in 2444 species: Archae - 798; Bacteria - 22429; Metazoa - 974; Fungi - 991; Plants - 531; Viruses - 0; Other Eukaryotes - 9610 (source: NCBI BLink). | chr5:3125185-3126302 REVERSE LENGTH=257	5e-75	GO:0008150	biological process;	GO:0003674	molecular function;	AT5G09995
C4.06	Glyma.05G137100	Glyma.06g164900	UniRef100_I1KBY0 Auxin response factor n=2 Tax=Glycine max TaxID=3847 RepID=I1KBY0_SOYBN	0	AT5G62000.1 | Symbols: ARF2, ARF1-BP, HSS, ORE14 | auxin response factor 2 | chr5:24910859-24914680 FORWARD LENGTH=859	0	GO:0008285 GO:0009734 GO:0009737 GO:0009911 GO:0010047 GO:0010150 GO:0010227 GO:0045892 GO:0048481 GO:1903288	negative regulation of cell population proliferation; auxin-activated signaling pathway; response to abscisic acid; positive regulation of flower development; fruit dehiscence; leaf senescence; floral organ abscission; negative regulation of transcription, DNA-templated; plant ovule development; positive regulation of potassium ion import across plasma membrane;	GO:0003700 GO:0005515 GO:0043565	DNA-binding transcription factor activity; protein binding; sequence-specific DNA binding;	AT5G62000|ARF2|ARF1-BP|HSS|ORE14|AtARF2|auxin response factor 2|ARF1-BINDING PROTEIN|HLS1 SUPPRESSOR|ORESARA 14|MTG10.1|MTG10_1|AT5G62010
C4.06	Glyma.05G137100	Glyma.06g275600	UniRef100_I1KEL5 Glyco_transf_20 domain-containing protein n=2 Tax=Soja TaxID=1462606 RepID=I1KEL5_SOYBN	0	AT1G06410.1 | Symbols: ATTPS7, TPS7, ATTPSA | trehalose-phosphatase/synthase 7 | chr1:1955413-1958153 FORWARD LENGTH=851	0	NA	NA	GO:0016757	transferase activity, transferring glycosyl groups;	AT1G06410|ATTPS7|TPS7|ATTPSA|trehalose-phosphatase/synthase 7|TREHALOSE -6-PHOSPHATASE SYNTHASE S7|T2D23.11|T2D23_11
C4.06	Glyma.05G137100	Glyma.07g038300	UniRef100_UPI000F7C2193 formin-like protein 14 n=1 Tax=Abrus precatorius TaxID=3816 RepID=UPI000F7C2193	3e-30	NA	NA	NA	NA	NA	NA	AT1G54215
C4.06	Glyma.05G137100	Glyma.08g098700	UniRef100_I1KRW2 Alpha-1,3-glucosyltransferase n=2 Tax=Glycine max TaxID=3847 RepID=I1KRW2_SOYBN	0	AT2G44660.1 | Symbols: | ALG6, ALG8 glycosyltransferase family | chr2:18420832-18422827 REVERSE LENGTH=506	0	GO:0006487 GO:0006490	protein N-linked glycosylation; oligosaccharide-lipid intermediate biosynthetic process;	GO:0042281 GO:0042283	dolichyl pyrophosphate Man9GlcNAc2 alpha-1,3-glucosyltransferase activity; dolichyl pyrophosphate Glc1Man9GlcNAc2 alpha-1,3-glucosyltransferase activity;	AT2G44660|F16B22.15
C4.06	Glyma.05G137100	Glyma.08g100100	UniRef100_I1KRX3 Auxin response factor n=1 Tax=Glycine max TaxID=3847 RepID=I1KRX3_SOYBN	0	AT1G30330.2 | Symbols: ARF6 | auxin response factor 6 | chr1:10686125-10690036 REVERSE LENGTH=935	0	GO:0006355 GO:0009733 GO:0009734 GO:0009908	regulation of transcription, DNA-templated; response to auxin; auxin-activated signaling pathway; flower development;	GO:0003677 GO:0003700 GO:0005515	DNA binding; DNA-binding transcription factor activity; protein binding;	AT1G30330|ARF6|auxin response factor 6|T4K22.6|T4K22_6
C4.06	Glyma.05G137100	Glyma.08g211700	UniRef100_UPI0002338F7A phospholipase D alpha 1 n=1 Tax=Glycine max TaxID=3847 RepID=UPI0002338F7A	0	AT3G15730.1 | Symbols: PLDALPHA1, PLD | phospholipase D alpha 1 | chr3:5330835-5333474 FORWARD LENGTH=810	0	GO:0006631 GO:0009737 GO:0009738 GO:0009789 GO:0009845 GO:0009873 GO:0010119 GO:0010358 GO:0016042 GO:0046470 GO:0046686	fatty acid metabolic process; response to abscisic acid; abscisic acid-activated signaling pathway; positive regulation of abscisic acid-activated signaling pathway; seed germination; ethylene-activated signaling pathway; regulation of stomatal movement; leaf shaping; lipid catabolic process; phosphatidylcholine metabolic process; response to cadmium ion;	GO:0004620 GO:0004630 GO:0005096 GO:0005509 GO:0005515 GO:0005546 GO:0070290	phospholipase activity; phospholipase D activity; GTPase activator activity; calcium ion binding; protein binding; phosphatidylinositol-4,5-bisphosphate binding; N-acylphosphatidylethanolamine-specific phospholipase D activity;	AT3G15730|PLDALPHA1|PLD|phospholipase D alpha 1|MSJ11.13|PHOSPHOLIPASE D
C4.06	Glyma.05G137100	Glyma.09g091200	UniRef100_A0A0B2SUC3 Mitochondrial import receptor subunit TOM70 n=1 Tax=Glycine soja TaxID=3848 RepID=A0A0B2SUC3_GLYSO	0	AT2G25290.1 | Symbols: Phox1 | Octicosapeptide/Phox/Bem1p (PB1) domain-containing protein / tetratricopeptide repeat (TPR)-containing protein | chr2:10766192-10768517 REVERSE LENGTH=745	0	GO:0008150	biological process;	GO:0080115	myosin XI tail binding;	AT2G25290|Phox1|Phox1|T22F11.12|T22F11_12
C4.06	Glyma.05G137100	Glyma.09g131500	UniRef100_A0A0B2SCC8 Heat shock protein 83 n=2 Tax=Soja TaxID=1462606 RepID=A0A0B2SCC8_GLYSO	0	AT5G52640.1 | Symbols: HSP81-1, ATHS83, HSP81.1, HSP83, ATHSP90.1, AtHsp90-1, HSP90.1 | heat shock protein 90.1 | chr5:21352542-21355147 FORWARD LENGTH=705	0	GO:0006457 GO:0009408 GO:0009816 GO:0034605 GO:0042742 GO:0046685 GO:0050821 GO:0061077	protein folding; response to heat; defense response to bacterium, incompatible interaction; cellular response to heat; defense response to bacterium; response to arsenic-containing substance; protein stabilization; chaperone-mediated protein folding;	GO:0005515 GO:0005524 GO:0051082	protein binding; ATP binding; unfolded protein binding;	AT5G52640|HSP81-1|ATHS83|HSP81.1|HSP83|ATHSP90.1|AtHsp90-1|HSP90.1|HEAT SHOCK PROTEIN 81-1|HEAT SHOCK PROTEIN 83|heat shock protein 90.1|HEAT SHOCK PROTEIN 90-1|F6N7.13|F6N7_13
C4.06	Glyma.05G137100	Glyma.10g002200	UniRef100_A0A445IGI2 Calmodulin-like protein 11 n=1 Tax=Glycine soja TaxID=3848 RepID=A0A445IGI2_GLYSO	2e-99	AT3G22930.1 | Symbols: CML11 | calmodulin-like 11 | chr3:8124286-8125835 REVERSE LENGTH=173	2e-87	GO:0000226 GO:0019722	microtubule cytoskeleton organization; calcium-mediated signaling;	GO:0005509 GO:0030234	calcium ion binding; enzyme regulator activity;	AT3G22930|CML11|AtCML11|calmodulin-like 11|F5N5.10
C4.06	Glyma.05G137100	Glyma.11g023900	UniRef100_I1LGG0 PPC domain-containing protein n=2 Tax=Soja TaxID=1462606 RepID=I1LGG0_SOYBN	0	AT1G63470.1 | Symbols: | AT hook motif DNA-binding family protein | chr1:23536831-23538863 REVERSE LENGTH=378	2e-100	NA	NA	GO:0003680 GO:0005515	AT DNA binding; protein binding;	AT1G63470
C4.06	Glyma.05G137100	Glyma.11g065000	UniRef100_A0A0R0HQF0 BZIP domain-containing protein n=5 Tax=Soja TaxID=1462606 RepID=A0A0R0HQF0_SOYBN	0	AT4G36730.1 | Symbols: GBF1 | G-box binding factor 1 | chr4:17309850-17311752 REVERSE LENGTH=315	2e-97	GO:0006355 GO:0010310 GO:0010629 GO:0090342	regulation of transcription, DNA-templated; regulation of hydrogen peroxide metabolic process; negative regulation of gene expression; regulation of cell aging;	GO:0003677 GO:0003700 GO:0005515 GO:0043565 GO:0044212	DNA binding; DNA-binding transcription factor activity; protein binding; sequence-specific DNA binding; transcription regulatory region DNA binding;	AT4G36730|GBF1|AtGBF1|G-box binding factor 1|AP22.21|AP22_21
C4.06	Glyma.05G137100	Glyma.11g200300	UniRef100_K7LR68 Protein kinase domain-containing protein n=2 Tax=Soja TaxID=1462606 RepID=K7LR68_SOYBN	0	AT1G06840.1 | Symbols: | Leucine-rich repeat protein kinase family protein | chr1:2097854-2103208 REVERSE LENGTH=953	0	GO:0006468	protein phosphorylation;	GO:0004674 GO:0005515 GO:0005524	protein serine/threonine kinase activity; protein binding; ATP binding;	AT1G06840|F4H5.8|F4H5_8
C4.06	Glyma.05G137100	Glyma.11g230900	UniRef100_A0A445HH64 N-(5'-phosphoribosyl)anthranilate isomerase 1, chloroplastic isoform A n=5 Tax=Soja TaxID=1462606 RepID=A0A445HH64_GLYSO	0	AT1G07780.3 | Symbols: PAI1, TRP6 | phosphoribosylanthranilate isomerase 1 | chr1:2410352-2411833 REVERSE LENGTH=275	3e-118	GO:0000162 GO:0006568	tryptophan biosynthetic process; tryptophan metabolic process;	GO:0004640	phosphoribosylanthranilate isomerase activity;	AT1G07780|PAI1|TRP6|phosphoribosylanthranilate isomerase 1|TRANSIENT RECEPTOR POTENTIAL 6|F24B9.11|F24B9_11|phosphoribosylanthranilate isomerase
C4.06	Glyma.05G137100	Glyma.12g000800	UniRef100_A0A0B2RKJ5 50S ribosomal protein L18 n=2 Tax=Soja TaxID=1462606 RepID=A0A0B2RKJ5_GLYSO	5e-141	AT3G20230.1 | Symbols: | Ribosomal L18p/L5e family protein | chr3:7055639-7056679 REVERSE LENGTH=187	3e-82	GO:0006412	translation;	GO:0003735 GO:0008097	structural constituent of ribosome; 5S rRNA binding;	AT3G20230|MAL21.25
C4.06	Glyma.05G137100	Glyma.12g108400	UniRef100_UPI000E21BA13 LRR receptor-like kinase isoform X1 n=1 Tax=Glycine max TaxID=3847 RepID=UPI000E21BA13	0	AT4G03390.1 | Symbols: SRF3 | STRUBBELIG-receptor family 3 | chr4:1490912-1494553 REVERSE LENGTH=776	0	GO:0006468 GO:0007623	protein phosphorylation; circadian rhythm;	GO:0004675 GO:0005515 GO:0005524 GO:0016301	transmembrane receptor protein serine/threonine kinase activity; protein binding; ATP binding; kinase activity;	AT4G03390|SRF3|STRUBBELIG-receptor family 3|F4C21.35|F4C21_35
C4.06	Glyma.05G137100	Glyma.12g112000	UniRef100_C6TC62 RING-type domain-containing protein n=2 Tax=Soja TaxID=1462606 RepID=C6TC62_SOYBN	4e-156	AT4G03510.1 | Symbols: RMA1, ATRMA1 | RING membrane-anchor 1 | chr4:1557905-1558654 REVERSE LENGTH=249	2e-46	GO:0006511 GO:0016567 GO:0032527 GO:0032940 GO:0071712	ubiquitin-dependent protein catabolic process; protein ubiquitination; protein exit from endoplasmic reticulum; secretion by cell; ER-associated misfolded protein catabolic process;	GO:0004842 GO:0044390 GO:0046872 GO:0061630	ubiquitin-protein transferase activity; ubiquitin-like protein conjugating enzyme binding; metal ion binding; ubiquitin protein ligase activity;	AT4G03510|RMA1|ATRMA1|RING membrane-anchor 1|F9H3.14|F9H3_14
C4.06	Glyma.05G137100	Glyma.12g129800	UniRef100_I1LSH8 Glyco_transf_20 domain-containing protein n=2 Tax=Soja TaxID=1462606 RepID=I1LSH8_SOYBN	0	AT1G06410.1 | Symbols: ATTPS7, TPS7, ATTPSA | trehalose-phosphatase/synthase 7 | chr1:1955413-1958153 FORWARD LENGTH=851	0	NA	NA	GO:0016757	transferase activity, transferring glycosyl groups;	AT1G06410|ATTPS7|TPS7|ATTPSA|trehalose-phosphatase/synthase 7|TREHALOSE -6-PHOSPHATASE SYNTHASE S7|T2D23.11|T2D23_11
C4.06	Glyma.05G137100	Glyma.12g166100	UniRef100_C6TG33 Protein kinase domain-containing protein n=2 Tax=Soja TaxID=1462606 RepID=C6TG33_SOYBN	0	AT1G09840.1 | Symbols: ATSK41, SK41 | shaggy-like protein kinase 41 | chr1:3196114-3199524 REVERSE LENGTH=421	0	GO:0006468 GO:0007165	protein phosphorylation; signal transduction;	GO:0004674 GO:0005524	protein serine/threonine kinase activity; ATP binding;	AT1G09840|ATSK41|SK41|AtHIR1|shaggy-like protein kinase 41|F21M12.23|F21M12_23
C4.06	Glyma.05G137100	Glyma.12g226200	UniRef100_A0A445HU95 Protein RICE SALT SENSITIVE 3 n=1 Tax=Glycine soja TaxID=3848 RepID=A0A445HU95_GLYSO	0	AT5G53900.2 | Symbols: | Serine/threonine-protein kinase WNK (With No Lysine)-related | chr5:21881375-21883133 REVERSE LENGTH=377	2e-164	GO:0016310	phosphorylation;	GO:0016301	kinase activity;	AT5G53900|K19P17.6|K19P17_6
C4.06	Glyma.05G137100	Glyma.13g037600	UniRef100_A0A445HAX2 Transcriptional corepressor SEUSS isoform A n=1 Tax=Glycine soja TaxID=3848 RepID=A0A445HAX2_GLYSO	0	AT1G43850.1 | Symbols: SEU | SEUSS transcriptional co-regulator | chr1:16617872-16621596 FORWARD LENGTH=877	0	GO:0000122 GO:0001666 GO:0006974 GO:0006979 GO:0007275 GO:0009617 GO:0009620 GO:0009624 GO:0009733 GO:0009790 GO:0009909 GO:0010272 GO:0030154 GO:0045892 GO:0045944 GO:0046898 GO:0048467 GO:0048481 GO:0071217	negative regulation of transcription by RNA polymerase II; response to hypoxia; cellular response to DNA damage stimulus; response to oxidative stress; multicellular organism development; response to bacterium; response to fungus; response to nematode; response to auxin; embryo development; regulation of flower development; response to silver ion; cell differentiation; negative regulation of transcription, DNA-templated; positive regulation of transcription by RNA polymerase II; response to cycloheximide; gynoecium development; plant ovule development; cellular response to external biotic stimulus;	GO:0001102 GO:0003677 GO:0003712 GO:0005515 GO:0046982	RNA polymerase II activating transcription factor binding; DNA binding; transcription coregulator activity; protein binding; protein heterodimerization activity;	AT1G43850|SEU|seuss|F28H19.10|F28H19_10
C4.06	Glyma.05G137100	Glyma.13g096400	UniRef100_A0A0B2QMS0 (DL)-glycerol-3-phosphatase 2 isoform A n=1 Tax=Glycine soja TaxID=3848 RepID=A0A0B2QMS0_GLYSO	7e-173	AT5G57440.1 | Symbols: GS1, GPP2 | Haloacid dehalogenase-like hydrolase (HAD) superfamily protein | chr5:23271518-23272900 REVERSE LENGTH=240	1e-137	GO:0006114 GO:0016311	glycerol biosynthetic process; dephosphorylation;	GO:0000121 GO:0000287 GO:0016791 GO:0043136 GO:0050308	glycerol-1-phosphatase activity; magnesium ion binding; phosphatase activity; glycerol-3-phosphatase activity; sugar-phosphatase activity;	AT5G57440|GS1|GPP2|GLYCEROL-3-PHOSPHATASE 2|MUA2.2|MUA2_2
C4.06	Glyma.05G137100	Glyma.13g112600	UniRef100_I1LY86 Auxin response factor n=1 Tax=Glycine max TaxID=3847 RepID=I1LY86_SOYBN	0	AT1G19220.1 | Symbols: ARF19, IAA22, ARF11 | auxin response factor 19 | chr1:6628395-6632779 REVERSE LENGTH=1086	0	GO:0006355 GO:0009723 GO:0009733 GO:0009734 GO:0010311 GO:0048366 GO:0048527	regulation of transcription, DNA-templated; response to ethylene; response to auxin; auxin-activated signaling pathway; lateral root formation; leaf development; lateral root development;	GO:0003677 GO:0003700 GO:0005515 GO:0043565 GO:0044212	DNA binding; DNA-binding transcription factor activity; protein binding; sequence-specific DNA binding; transcription regulatory region DNA binding;	AT1G19220|ARF19|IAA22|ARF11|auxin response factor 19|indole-3-acetic acid inducible 22|AUXIN RESPONSE FACTOR11|T29M8.9|T29M8_9
C4.06	Glyma.05G137100	Glyma.13g125700	UniRef100_A0A0B2SVH5 Rho GDP-dissociation inhibitor 1 n=2 Tax=Soja TaxID=1462606 RepID=A0A0B2SVH5_GLYSO	9e-176	AT3G07880.1 | Symbols: SCN1 | Immunoglobulin E-set superfamily protein | chr3:2514175-2515544 FORWARD LENGTH=240	2e-59	GO:0007266 GO:0009932 GO:0010053	Rho protein signal transduction; cell tip growth; root epidermal cell differentiation;	GO:0005094 GO:0005096 GO:0005515 GO:0048365	Rho GDP-dissociation inhibitor activity; GTPase activator activity; protein binding; Rac GTPase binding;	AT3G07880|SCN1|SUPERCENTIPEDE1|F17A17.22
C4.06	Glyma.05G137100	Glyma.13g370100	UniRef100_I1M5Y6 WRKY domain-containing protein n=1 Tax=Glycine max TaxID=3847 RepID=I1M5Y6_SOYBN	0	AT1G80840.1 | Symbols: WRKY40, ATWRKY40 | WRKY DNA-binding protein 40 | chr1:30383834-30385356 FORWARD LENGTH=302	3e-104	GO:0002237 GO:0009611 GO:0009751 GO:0010200 GO:0031347 GO:0042742 GO:0045892 GO:0050691 GO:0050832	response to molecule of bacterial origin; response to wounding; response to salicylic acid; response to chitin; regulation of defense response; defense response to bacterium; negative regulation of transcription, DNA-templated; regulation of defense response to virus by host; defense response to fungus;	GO:0003700 GO:0005515 GO:0043565 GO:0044212	DNA-binding transcription factor activity; protein binding; sequence-specific DNA binding; transcription regulatory region DNA binding;	AT1G80840|WRKY40|ATWRKY40|WRKY DNA-binding protein 40|F23A5.19|F23A5_19
C4.06	Glyma.05G137100	Glyma.14g086500	UniRef100_Q0PJK6 MYB transcription factor MYB81 n=1 Tax=Glycine max TaxID=3847 RepID=Q0PJK6_SOYBN	0	AT4G37260.1 | Symbols: MYB73, ATMYB73 | myb domain protein 73 | chr4:17540602-17541564 FORWARD LENGTH=320	5e-81	GO:0006355 GO:0010200 GO:0010929 GO:0019760 GO:1901001	regulation of transcription, DNA-templated; response to chitin; positive regulation of auxin mediated signaling pathway; glucosinolate metabolic process; negative regulation of response to salt stress;	GO:0003700 GO:0005515 GO:0043565 GO:0044212	DNA-binding transcription factor activity; protein binding; sequence-specific DNA binding; transcription regulatory region DNA binding;	AT4G37260|MYB73|ATMYB73|myb domain protein 73|AP22.97|AP22_97
C4.06	Glyma.05G137100	Glyma.14g098200	UniRef100_A0A1S3U9I1 chitinase-like protein PB1E7.04c n=1 Tax=Vigna radiata var. radiata TaxID=3916 RepID=A0A1S3U9I1_VIGRR	2e-95	AT5G21940.1 | Symbols: | unknown protein; BEST Arabidopsis thaliana protein match is: unknown protein (TAIR:AT3G43850.1); Has 30201 Blast hits to 17322 proteins in 780 species: Archae - 12; Bacteria - 1396; Metazoa - 17338; Fungi - 3422; Plants - 5037; Viruses - 0; Other Eukaryotes - 2996 (source: NCBI BLink). | chr5:7249446-7250353 REVERSE LENGTH=264	6e-34	GO:0016310	phosphorylation;	GO:0005515 GO:0016301	protein binding; kinase activity;	AT5G21940
C4.06	Glyma.05G137100	Glyma.15g015100	UniRef100_A0A0B2NU47 G-type lectin S-receptor-like serine/threonine-protein kinase n=3 Tax=Soja TaxID=1462606 RepID=A0A0B2NU47_GLYSO	0	AT3G16030.1 | Symbols: CES101 | lectin protein kinase family protein | chr3:5439609-5442802 FORWARD LENGTH=850	4e-133	GO:0006468 GO:0009620 GO:0045087	protein phosphorylation; response to fungus; innate immune response;	GO:0004674	protein serine/threonine kinase activity;	AT3G16030|RFO3|CES101|RESISTANCE TO FUSARIUM OXYSPORUM 3|CALLUS EXPRESSION OF RBCS 101|MSL1.2
C4.06	Glyma.05G137100	Glyma.15g166500	UniRef100_A0A445GUJ6 Protein CHLOROPLAST IMPORT APPARATUS 2 n=1 Tax=Glycine soja TaxID=3848 RepID=A0A445GUJ6_GLYSO	0	AT5G57180.2 | Symbols: CIA2 | chloroplast import apparatus 2 | chr5:23168393-23170763 FORWARD LENGTH=435	4e-45	GO:0006355 GO:0045036	regulation of transcription, DNA-templated; protein targeting to chloroplast;	GO:0005515	protein binding;	AT5G57180|CIA2|chloroplast import apparatus 2|MUL3.13|MUL3_13
C4.06	Glyma.05G137100	Glyma.16g043200	UniRef100_I1ML43 NAC domain-containing protein n=2 Tax=Soja TaxID=1462606 RepID=I1ML43_SOYBN	0	AT3G04070.1 | Symbols: anac047, NAC047 | NAC domain containing protein 47 | chr3:1061573-1062976 REVERSE LENGTH=359	4e-110	GO:0006355 GO:0009413 GO:0009793 GO:0010365	regulation of transcription, DNA-templated; response to flooding; embryo development ending in seed dormancy; positive regulation of ethylene biosynthetic process;	GO:0003677 GO:0003700 GO:0043565 GO:0044212	DNA binding; DNA-binding transcription factor activity; sequence-specific DNA binding; transcription regulatory region DNA binding;	AT3G04070|ANAC047|NAC047|SHG|SHYG|NAC domain containing protein 47|SPEEDY HYPONASTIC GROWTH|T11I18.18|T11I18_18
C4.06	Glyma.05G137100	Glyma.16g163700	UniRef100_UPI00098D902D uncharacterized protein LOC109803683 isoform X1 n=2 Tax=Cajanus cajan TaxID=3821 RepID=UPI00098D902D	3e-112	AT1G22790.1 | Symbols: | unknown protein; FUNCTIONS IN: molecular_function unknown; INVOLVED IN: biological_process unknown; LOCATED IN: plasma membrane; EXPRESSED IN: 22 plant structures; EXPRESSED DURING: 13 growth stages; BEST Arabidopsis thaliana protein match is: unknown protein (TAIR:AT1G34010.1); Has 67 Blast hits to 67 proteins in 12 species: Archae - 0; Bacteria - 0; Metazoa - 0; Fungi - 0; Plants - 67; Viruses - 0; Other Eukaryotes - 0 (source: NCBI BLink). | chr1:8070271-8071292 FORWARD LENGTH=216	9e-60	GO:0009642	response to light intensity;	GO:0003674	molecular function;	AT1G22790|T22J18.4|T22J18_4
C4.06	Glyma.05G137100	Glyma.16g199000	UniRef100_I1MQ27 C-repeat/dehydration-responsive element-binding factor CBF1-2 n=2 Tax=Soja TaxID=1462606 RepID=I1MQ27_SOYBN	3e-172	AT5G51990.1 | Symbols: CBF4, DREB1D | C-repeat-binding factor 4 | chr5:21117113-21117787 REVERSE LENGTH=224	1e-67	GO:0006355 GO:0009738 GO:0019760	regulation of transcription, DNA-templated; abscisic acid-activated signaling pathway; glucosinolate metabolic process;	GO:0003700 GO:0005515 GO:0043565 GO:0044212	DNA-binding transcription factor activity; protein binding; sequence-specific DNA binding; transcription regulatory region DNA binding;	AT5G51990|CBF4|DREB1D|C-repeat-binding factor 4|DEHYDRATION-RESPONSIVE ELEMENT-BINDING PROTEIN 1D|MSG15.8|MSG15_8
C4.06	Glyma.05G137100	Glyma.17g067800	UniRef100_I1MSV8 Glyco_transf_20 domain-containing protein n=2 Tax=Soja TaxID=1462606 RepID=I1MSV8_SOYBN	0	AT2G18700.1 | Symbols: ATTPS11, TPS11, ATTPSB | trehalose phosphatase/synthase 11 | chr2:8109043-8111799 FORWARD LENGTH=862	0	NA	NA	GO:0016757	transferase activity, transferring glycosyl groups;	AT2G18700|ATTPS11|TPS11|ATTPSB|trehalose phosphatase/synthase 11|TREHALOSE-6-PHOSPHATE SYNTHASE 11|MSF3.8|MSF3_8
C4.06	Glyma.05G137100	Glyma.17g091300	UniRef100_A0A445G499 Protein NUCLEAR FUSION DEFECTIVE 2 isoform A n=2 Tax=Soja TaxID=1462606 RepID=A0A445G499_GLYSO	2e-132	AT1G24450.1 | Symbols: NFD2 | Ribonuclease III family protein | chr1:8664201-8665077 FORWARD LENGTH=191	8e-66	GO:0000741 GO:0006396 GO:0010197 GO:0030422 GO:0031053 GO:0031054	karyogamy; RNA processing; polar nucleus fusion; production of siRNA involved in RNA interference; primary miRNA processing; pre-miRNA processing;	GO:0003725 GO:0004525	double-stranded RNA binding; ribonuclease III activity;	AT1G24450|NFD2|NUCLEAR FUSION DEFECTIVE 2|F21J9.11
C4.06	Glyma.05G137100	Glyma.17g092800	UniRef100_A0A151SNA7 Snakin-2 n=1 Tax=Cajanus cajan TaxID=3821 RepID=A0A151SNA7_CAJCA	5e-66	AT5G14920.1 | Symbols: | Gibberellin-regulated family protein | chr5:4826598-4827761 FORWARD LENGTH=275	1e-23	GO:0009651 GO:0009737 GO:0009739 GO:0009740 GO:2000377	response to salt stress; response to abscisic acid; response to gibberellin; gibberellic acid mediated signaling pathway; regulation of reactive oxygen species metabolic process;	GO:0005515	protein binding;	AT5G14920|GASA14|A-stimulated in Arabidopsis 14|F2G14.40|F2G14_40
C4.06	Glyma.05G137100	Glyma.17g149300	UniRef100_A0A0R0FMD1 Casein kinase II subunit beta n=2 Tax=Soja TaxID=1462606 RepID=A0A0R0FMD1_SOYBN	0	AT5G47080.1 | Symbols: CKB1 | casein kinase II beta chain 1 | chr5:19124969-19126397 REVERSE LENGTH=287	3e-140	GO:0006468 GO:0071900	protein phosphorylation; regulation of protein serine/threonine kinase activity;	GO:0004674 GO:0005515 GO:0019887	protein serine/threonine kinase activity; protein binding; protein kinase regulator activity;	AT5G47080|CKB1|casein kinase II beta chain 1|K14A3.3|K14A3_3|CASEIN KINASE II BETA SUBUNIT CKB1
C4.06	Glyma.05G137100	Glyma.17g190800	UniRef100_A0A0B2SLE1 Branched-chain-amino-acid aminotransferase-like protein 3, chloroplastic n=2 Tax=Glycine soja TaxID=3848 RepID=A0A0B2SLE1_GLYSO	0	AT5G57850.1 | Symbols: | D-aminoacid aminotransferase-like PLP-dependent enzymes superfamily protein | chr5:23435548-23437287 REVERSE LENGTH=373	1e-161	GO:0008153 GO:0009082 GO:0046654	para-aminobenzoic acid biosynthetic process; branched-chain amino acid biosynthetic process; tetrahydrofolate biosynthetic process;	GO:0004084 GO:0008696 GO:0047810	branched-chain-amino-acid transaminase activity; 4-amino-4-deoxychorismate lyase activity; D-alanine:2-oxoglutarate aminotransferase activity;	AT5G57850|ADCL|4-amino-4-deoxychorismate lyase|MTI20.10|MTI20_10
C4.06	Glyma.05G137100	Glyma.18g060000	UniRef100_K7MQ78 SAGA-associated factor 11 n=2 Tax=Soja TaxID=1462606 RepID=K7MQ78_SOYBN	3e-141	AT5G58575.1 | Symbols: | CONTAINS InterPro DOMAIN/s: Sgf11, transcriptional regulation (InterPro:IPR013246); Has 30201 Blast hits to 17322 proteins in 780 species: Archae - 12; Bacteria - 1396; Metazoa - 17338; Fungi - 3422; Plants - 5037; Viruses - 0; Other Eukaryotes - 2996 (source: NCBI BLink). | chr5:23674399-23675224 FORWARD LENGTH=181	3e-74	GO:0035616	histone H2B conserved C-terminal lysine deubiquitination;	GO:0046872	metal ion binding;	AT5G58575|SGF11
C4.06	Glyma.05G137100	Glyma.18g254900	UniRef100_A0A445FXN3 Beta-glucuronosyltransferase GlcAT14A n=1 Tax=Glycine soja TaxID=3848 RepID=A0A445FXN3_GLYSO	0	AT5G39990.1 | Symbols: | Core-2/I-branching beta-1,6-N-acetylglucosaminyltransferase family protein | chr5:16004494-16006428 FORWARD LENGTH=447	0	GO:0009826	unidimensional cell growth;	GO:0008375 GO:0015020	acetylglucosaminyltransferase activity; glucuronosyltransferase activity;	AT5G39990|GlcAT14A|beta-glucuronosyltransferase 14A|MYH19.150|MYH19_150
C4.06	Glyma.05G137100	Glyma.19g000400	UniRef100_K7MVR8 Katanin p80 WD40 repeat-containing subunit B1 homolog n=3 Tax=Soja TaxID=1462606 RepID=K7MVR8_SOYBN	0	AT5G08390.1 | Symbols: | Transducin/WD40 repeat-like superfamily protein | chr5:2701448-2706910 FORWARD LENGTH=839	0	GO:0007019 GO:0043622 GO:0051013	microtubule depolymerization; cortical microtubule organization; microtubule severing;	GO:0008568	microtubule-severing ATPase activity;	AT5G08390|KTN80.3|Katanin p80 subunit 3|F8L15.120|F8L15_120
C4.06	Glyma.05G137100	Glyma.19g019900	UniRef100_K7MW21 Protein kinase domain-containing protein n=1 Tax=Glycine max TaxID=3847 RepID=K7MW21_SOYBN	0	AT5G15080.1 | Symbols: | Protein kinase superfamily protein | chr5:4886414-4888555 FORWARD LENGTH=493	0	GO:0006468 GO:0006952	protein phosphorylation; defense response;	GO:0004674 GO:0005524	protein serine/threonine kinase activity; ATP binding;	AT5G15080|F2G14.200|F2G14_200
C4.06	Glyma.05G137100	Glyma.19g213700	UniRef100_A0A0B2QJK1 Mitochondrial nicotinamide adenine dinucleotide transporter 2 n=2 Tax=Soja TaxID=1462606 RepID=A0A0B2QJK1_GLYSO	0	AT2G47490.1 | Symbols: ATNDT1, NDT1 | NAD+ transporter 1 | chr2:19487549-19489311 FORWARD LENGTH=312	9e-163	GO:0035352 GO:0043132	NAD transmembrane transport; NAD transport;	GO:0015297 GO:0051724	antiporter activity; NAD transmembrane transporter activity;	AT2G47490|ATNDT1|NDT1|ARABIDOPSIS THALIANA NAD+ TRANSPORTER 1|NAD+ transporter 1|T30B22.21
C4.06	Glyma.05G137100	Glyma.20g020400	UniRef100_UPI000F7C32A9 protein NARROW LEAF 1-like isoform X1 n=1 Tax=Abrus precatorius TaxID=3816 RepID=UPI000F7C32A9	0	AT5G45030.1 | Symbols: | Trypsin family protein | chr5:18172981-18175238 FORWARD LENGTH=607	0	NA	NA	NA	NA	AT5G45030
C4.07	Glyma.07G080300	Glyma.01g203400	UniRef100_I1J9P3 Beta-amylase n=1 Tax=Glycine max TaxID=3847 RepID=I1J9P3_SOYBN	0	AT4G17090.1 | Symbols: CT-BMY, BAM3, BMY8 | chloroplast beta-amylase | chr4:9605266-9607250 REVERSE LENGTH=548	0	GO:0000024 GO:0005983 GO:0009409	maltose biosynthetic process; starch catabolic process; response to cold;	GO:0016161 GO:0102229	beta-amylase activity; amylopectin maltohydrolase activity;	AT4G17090|CT-BMY|BAM3|BMY8|AtBAM3|chloroplast beta-amylase|BETA-AMYLASE 3|BETA-AMYLASE 8|DL4575C|FCAALL.5|CHLOROPLAST BETA-AMYLASE
C4.07	Glyma.07G080300	Glyma.01g238800	UniRef100_A0A0B2RF17 Sugar transport protein 13 n=2 Tax=Soja TaxID=1462606 RepID=A0A0B2RF17_GLYSO	0	AT5G26340.1 | Symbols: MSS1, STP13, ATSTP13 | Major facilitator superfamily protein | chr5:9243851-9246994 REVERSE LENGTH=526	0	GO:0009414 GO:0009651 GO:0009737 GO:0015749 GO:0016310 GO:0046323	response to water deprivation; response to salt stress; response to abscisic acid; monosaccharide transmembrane transport; phosphorylation; glucose import;	GO:0005351 GO:0005358 GO:0009679 GO:0015144 GO:0015145	carbohydrate:proton symporter activity; high-affinity glucose:proton symporter activity; hexose:proton symporter activity; carbohydrate transmembrane transporter activity; monosaccharide transmembrane transporter activity;	AT5G26340|MSS1|STP13|ATSTP13|SUGAR TRANSPORT PROTEIN 13|F9D12.17|F9D12_17
C4.07	Glyma.07G080300	Glyma.02g228200	UniRef100_I1JHE6 PPM-type phosphatase domain-containing protein n=3 Tax=Soja TaxID=1462606 RepID=I1JHE6_SOYBN	0	AT2G30020.1 | Symbols: | Protein phosphatase 2C family protein | chr2:12814437-12815904 FORWARD LENGTH=396	1e-168	GO:0006470 GO:0009611 GO:0009620 GO:0009738 GO:0050832	protein dephosphorylation; response to wounding; response to fungus; abscisic acid-activated signaling pathway; defense response to fungus;	GO:0004722 GO:0004724 GO:0046872	protein serine/threonine phosphatase activity; magnesium-dependent protein serine/threonine phosphatase activity; metal ion binding;	AT2G30020|AP2C1|F23F1.6|F23F1_6|AP2C1
C4.07	Glyma.07G080300	Glyma.02g274900	UniRef100_A0A445LV31 Protein argonaute 4 n=1 Tax=Glycine soja TaxID=3848 RepID=A0A445LV31_GLYSO	0	AT2G27040.1 | Symbols: AGO4, OCP11 | Argonaute family protein | chr2:11536795-11541503 REVERSE LENGTH=924	0	GO:0006306 GO:0006342 GO:0006417 GO:0009816 GO:0016458 GO:0019048 GO:0030422 GO:0031048 GO:0051567 GO:0051607	DNA methylation; chromatin silencing; regulation of translation; defense response to bacterium, incompatible interaction; gene silencing; modulation by virus of host process; production of siRNA involved in RNA interference; chromatin silencing by small RNA; histone H3-K9 methylation; defense response to virus;	GO:0003682 GO:0004521 GO:0005515 GO:0035197	chromatin binding; endoribonuclease activity; protein binding; siRNA binding;	AT2G27040|AGO4|OCP11|ARGONAUTE 4|OVEREXPRESSOR OF CATIONIC PEROXIDASE 11|T20P8.9|T20P8_9
C4.07	Glyma.07G080300	Glyma.02g296600	UniRef100_A0A0B2SHQ8 Zinc finger CCCH domain-containing protein 29 n=2 Tax=Soja TaxID=1462606 RepID=A0A0B2SHQ8_GLYSO	0	AT2G40140.1 | Symbols: CZF1, ZFAR1, SZF2, ATSZF2 | zinc finger (CCCH-type) family protein | chr2:16772537-16774330 FORWARD LENGTH=597	0	GO:0006355 GO:0009409 GO:0010200 GO:0050832 GO:0071456	regulation of transcription, DNA-templated; response to cold; response to chitin; defense response to fungus; cellular response to hypoxia;	GO:0003677 GO:0003700 GO:0005515 GO:0046872	DNA binding; DNA-binding transcription factor activity; protein binding; metal ion binding;	AT2G40140|CZF1|ZFAR1|SZF2|ATSZF2|TZF10|(SALT-INDUCIBLE ZINC FINGER 2|TANDEM ZINC FINGER 10|T7M7.3|T7M7_3
C4.07	Glyma.07G080300	Glyma.06g146000	UniRef100_UPI0003DE999D uncharacterized protein LOC100792910 isoform X1 n=1 Tax=Glycine max TaxID=3847 RepID=UPI0003DE999D	3e-171	AT5G09995.2 | Symbols: | unknown protein; BEST Arabidopsis thaliana protein match is: unknown protein (TAIR:AT1G08530.1); Has 35333 Blast hits to 34131 proteins in 2444 species: Archae - 798; Bacteria - 22429; Metazoa - 974; Fungi - 991; Plants - 531; Viruses - 0; Other Eukaryotes - 9610 (source: NCBI BLink). | chr5:3125185-3126302 REVERSE LENGTH=257	5e-75	GO:0008150	biological process;	GO:0003674	molecular function;	AT5G09995
C4.07	Glyma.07G080300	Glyma.06g153200	UniRef100_I1KBJ1 Protein kinase domain-containing protein n=2 Tax=Soja TaxID=1462606 RepID=I1KBJ1_SOYBN	0	AT1G53570.1 | Symbols: MAP3KA, MAPKKK3 | mitogen-activated protein kinase kinase kinase 3 | chr1:19987391-19990733 FORWARD LENGTH=609	0	GO:0002221 GO:0007346 GO:0023014 GO:0031098 GO:0032147 GO:1900150 GO:1900424	pattern recognition receptor signaling pathway; regulation of mitotic cell cycle; signal transduction by protein phosphorylation; stress-activated protein kinase signaling cascade; activation of protein kinase activity; regulation of defense response to fungus; regulation of defense response to bacterium;	GO:0004674	protein serine/threonine kinase activity;	AT1G53570|MAP3KA|MAPKKK3|mitogen-activated protein kinase kinase kinase 3|MAP KINASE KINASE KINASE 3|F22G10.18|MEK kinase
C4.07	Glyma.07G080300	Glyma.06g164900	UniRef100_I1KBY0 Auxin response factor n=2 Tax=Glycine max TaxID=3847 RepID=I1KBY0_SOYBN	0	AT5G62000.1 | Symbols: ARF2, ARF1-BP, HSS, ORE14 | auxin response factor 2 | chr5:24910859-24914680 FORWARD LENGTH=859	0	GO:0008285 GO:0009734 GO:0009737 GO:0009911 GO:0010047 GO:0010150 GO:0010227 GO:0045892 GO:0048481 GO:1903288	negative regulation of cell population proliferation; auxin-activated signaling pathway; response to abscisic acid; positive regulation of flower development; fruit dehiscence; leaf senescence; floral organ abscission; negative regulation of transcription, DNA-templated; plant ovule development; positive regulation of potassium ion import across plasma membrane;	GO:0003700 GO:0005515 GO:0043565	DNA-binding transcription factor activity; protein binding; sequence-specific DNA binding;	AT5G62000|ARF2|ARF1-BP|HSS|ORE14|AtARF2|auxin response factor 2|ARF1-BINDING PROTEIN|HLS1 SUPPRESSOR|ORESARA 14|MTG10.1|MTG10_1|AT5G62010
C4.07	Glyma.07G080300	Glyma.07g021300	UniRef100_UPI0003DECAAA uncharacterized protein LOC100808320 isoform X1 n=1 Tax=Glycine max TaxID=3847 RepID=UPI0003DECAAA	0	AT4G30780.1 | Symbols: | unknown protein; BEST Arabidopsis thaliana protein match is: unknown protein (TAIR:AT2G24100.1); Has 109 Blast hits to 109 proteins in 18 species: Archae - 0; Bacteria - 0; Metazoa - 1; Fungi - 0; Plants - 95; Viruses - 0; Other Eukaryotes - 13 (source: NCBI BLink). | chr4:14990523-14992855 FORWARD LENGTH=589	2e-128	GO:0008150	biological process;	GO:0004386	helicase activity;	AT4G30780|T10C21.130|T10C21_130
C4.07	Glyma.07G080300	Glyma.07g172000	UniRef100_A0A0B2QGM6 Alpha,alpha-trehalose-phosphate synthase 6 isoform A n=2 Tax=Soja TaxID=1462606 RepID=A0A0B2QGM6_GLYSO	0	AT1G68020.2 | Symbols: ATTPS6, TPS6 | UDP-Glycosyltransferase / trehalose-phosphatase family protein | chr1:25497493-25500241 FORWARD LENGTH=860	0	GO:0005992	trehalose biosynthetic process;	GO:0003825 GO:0004805 GO:0016757	alpha,alpha-trehalose-phosphate synthase (UDP-forming) activity; trehalose-phosphatase activity; transferase activity, transferring glycosyl groups;	AT1G68020|ATTPS6|TPS6|TREHALOSE -6-PHOSPHATASE SYNTHASE S6|T23K23.13|T23K23_13
C4.07	Glyma.07G080300	Glyma.09g091200	UniRef100_A0A0B2SUC3 Mitochondrial import receptor subunit TOM70 n=1 Tax=Glycine soja TaxID=3848 RepID=A0A0B2SUC3_GLYSO	0	AT2G25290.1 | Symbols: Phox1 | Octicosapeptide/Phox/Bem1p (PB1) domain-containing protein / tetratricopeptide repeat (TPR)-containing protein | chr2:10766192-10768517 REVERSE LENGTH=745	0	GO:0008150	biological process;	GO:0080115	myosin XI tail binding;	AT2G25290|Phox1|Phox1|T22F11.12|T22F11_12
C4.07	Glyma.07G080300	Glyma.12g222400	UniRef100_C6THW8 DUF3700 domain-containing protein n=2 Tax=Soja TaxID=1462606 RepID=C6THW8_SOYBN	0	AT4G27450.1 | Symbols: | Aluminium induced protein with YGL and LRDR motifs | chr4:13727665-13728683 REVERSE LENGTH=250	3e-160	GO:0071456	cellular response to hypoxia;	GO:0005515	protein binding;	AT4G27450|F27G19.50|F27G19_50
C4.07	Glyma.07G080300	Glyma.14g010500	UniRef100_A0A1S3UF66 probable galactinol--sucrose galactosyltransferase 1 n=1 Tax=Vigna radiata var. radiata TaxID=3916 RepID=A0A1S3UF66_VIGRR	0	AT1G55740.1 | Symbols: AtSIP1, SIP1 | seed imbibition 1 | chr1:20835507-20838707 REVERSE LENGTH=754	0	GO:0005975	carbohydrate metabolic process;	GO:0047274	galactinol-sucrose galactosyltransferase activity;	AT1G55740|AtSIP1|SIP1|RS1|seed imbibition 1|raffinose synthase 1|F20N2.14
C4.07	Glyma.07G080300	Glyma.15g074400	UniRef100_UPI0010392A9C uncharacterized protein LOC114387921 isoform X1 n=1 Tax=Glycine soja TaxID=3848 RepID=UPI0010392A9C	1e-127	AT1G53035.1 | Symbols: | unknown protein; FUNCTIONS IN: molecular_function unknown; INVOLVED IN: biological_process unknown; LOCATED IN: endomembrane system; EXPRESSED IN: 23 plant structures; EXPRESSED DURING: 13 growth stages; BEST Arabidopsis thaliana protein match is: unknown protein (TAIR:AT3G15358.1); Has 49 Blast hits to 49 proteins in 9 species: Archae - 0; Bacteria - 0; Metazoa - 0; Fungi - 0; Plants - 49; Viruses - 0; Other Eukaryotes - 0 (source: NCBI BLink). | chr1:19761866-19762318 REVERSE LENGTH=150	7e-64	GO:0008150	biological process;	GO:0003674	molecular function;	AT1G53035
C4.07	Glyma.07G080300	Glyma.15g252200	UniRef100_P46417 Glutathione S-transferase 3 n=3 Tax=Soja TaxID=1462606 RepID=GSTX3_SOYBN	7e-161	AT1G78380.1 | Symbols: ATGSTU19, GST8, GSTU19 | glutathione S-transferase TAU 19 | chr1:29486659-29487819 REVERSE LENGTH=219	3e-104	GO:0006749 GO:0006979 GO:0009407 GO:0042631 GO:0046686 GO:0055114	glutathione metabolic process; response to oxidative stress; toxin catabolic process; cellular response to water deprivation; response to cadmium ion; oxidation-reduction process;	GO:0004364 GO:0004601 GO:0043295	glutathione transferase activity; peroxidase activity; glutathione binding;	AT1G78380|ATGSTU19|GST8|GSTU19|A. THALIANA GLUTATHIONE S-TRANSFERASE TAU 19|GLUTATHIONE TRANSFERASE 8|glutathione S-transferase TAU 19|F3F9.11|F3F9_11
C4.07	Glyma.07G080300	Glyma.16g043200	UniRef100_I1ML43 NAC domain-containing protein n=2 Tax=Soja TaxID=1462606 RepID=I1ML43_SOYBN	0	AT3G04070.1 | Symbols: anac047, NAC047 | NAC domain containing protein 47 | chr3:1061573-1062976 REVERSE LENGTH=359	4e-110	GO:0006355 GO:0009413 GO:0009793 GO:0010365	regulation of transcription, DNA-templated; response to flooding; embryo development ending in seed dormancy; positive regulation of ethylene biosynthetic process;	GO:0003677 GO:0003700 GO:0043565 GO:0044212	DNA binding; DNA-binding transcription factor activity; sequence-specific DNA binding; transcription regulatory region DNA binding;	AT3G04070|ANAC047|NAC047|SHG|SHYG|NAC domain containing protein 47|SPEEDY HYPONASTIC GROWTH|T11I18.18|T11I18_18
C4.07	Glyma.07G080300	Glyma.16g163700	UniRef100_UPI00098D902D uncharacterized protein LOC109803683 isoform X1 n=2 Tax=Cajanus cajan TaxID=3821 RepID=UPI00098D902D	3e-112	AT1G22790.1 | Symbols: | unknown protein; FUNCTIONS IN: molecular_function unknown; INVOLVED IN: biological_process unknown; LOCATED IN: plasma membrane; EXPRESSED IN: 22 plant structures; EXPRESSED DURING: 13 growth stages; BEST Arabidopsis thaliana protein match is: unknown protein (TAIR:AT1G34010.1); Has 67 Blast hits to 67 proteins in 12 species: Archae - 0; Bacteria - 0; Metazoa - 0; Fungi - 0; Plants - 67; Viruses - 0; Other Eukaryotes - 0 (source: NCBI BLink). | chr1:8070271-8071292 FORWARD LENGTH=216	9e-60	GO:0009642	response to light intensity;	GO:0003674	molecular function;	AT1G22790|T22J18.4|T22J18_4
C4.07	Glyma.07G080300	Glyma.17g111400	UniRef100_UPI00103AC103 probable galactinol--sucrose galactosyltransferase 6 isoform X1 n=1 Tax=Glycine soja TaxID=3848 RepID=UPI00103AC103	0	AT5G20250.4 | Symbols: DIN10 | Raffinose synthase family protein | chr5:6833730-6836635 FORWARD LENGTH=844	0	GO:0005975 GO:0006979 GO:0009409 GO:0009416 GO:0009744 GO:0071456 GO:0080167	carbohydrate metabolic process; response to oxidative stress; response to cold; response to light stimulus; response to sucrose; cellular response to hypoxia; response to karrikin;	GO:0003729 GO:0047274	mRNA binding; galactinol-sucrose galactosyltransferase activity;	AT5G20250|DIN10|RS6|DARK INDUCIBLE 10|raffinose synthase 6|F5O24.140|F5O24_140
C4.07	Glyma.07G080300	Glyma.17g149300	UniRef100_A0A0R0FMD1 Casein kinase II subunit beta n=2 Tax=Soja TaxID=1462606 RepID=A0A0R0FMD1_SOYBN	0	AT5G47080.1 | Symbols: CKB1 | casein kinase II beta chain 1 | chr5:19124969-19126397 REVERSE LENGTH=287	3e-140	GO:0006468 GO:0071900	protein phosphorylation; regulation of protein serine/threonine kinase activity;	GO:0004674 GO:0005515 GO:0019887	protein serine/threonine kinase activity; protein binding; protein kinase regulator activity;	AT5G47080|CKB1|casein kinase II beta chain 1|K14A3.3|K14A3_3|CASEIN KINASE II BETA SUBUNIT CKB1
C4.07	Glyma.07G080300	Glyma.17g224800	UniRef100_K7MND8 WRKY domain-containing protein n=2 Tax=Soja TaxID=1462606 RepID=K7MND8_SOYBN	1e-118	AT5G26170.1 | Symbols: WRKY50, ATWRKY50 | WRKY DNA-binding protein 50 | chr5:9147176-9148128 REVERSE LENGTH=173	7e-42	GO:0006355 GO:0009867 GO:0050832	regulation of transcription, DNA-templated; jasmonic acid mediated signaling pathway; defense response to fungus;	GO:0003700 GO:0043565	DNA-binding transcription factor activity; sequence-specific DNA binding;	AT5G26170|WRKY50|ATWRKY50|WRKY DNA-binding protein 50|ARABIDOPSIS THALIANA WRKY DNA-BINDING PROTEIN 50|T19G15.20|T19G15_20
C4.07	Glyma.07G080300	Glyma.18g060000	UniRef100_K7MQ78 SAGA-associated factor 11 n=2 Tax=Soja TaxID=1462606 RepID=K7MQ78_SOYBN	3e-141	AT5G58575.1 | Symbols: | CONTAINS InterPro DOMAIN/s: Sgf11, transcriptional regulation (InterPro:IPR013246); Has 30201 Blast hits to 17322 proteins in 780 species: Archae - 12; Bacteria - 1396; Metazoa - 17338; Fungi - 3422; Plants - 5037; Viruses - 0; Other Eukaryotes - 2996 (source: NCBI BLink). | chr5:23674399-23675224 FORWARD LENGTH=181	3e-74	GO:0035616	histone H2B conserved C-terminal lysine deubiquitination;	GO:0046872	metal ion binding;	AT5G58575|SGF11
C4.07	Glyma.07G080300	Glyma.19g213700	UniRef100_A0A0B2QJK1 Mitochondrial nicotinamide adenine dinucleotide transporter 2 n=2 Tax=Soja TaxID=1462606 RepID=A0A0B2QJK1_GLYSO	0	AT2G47490.1 | Symbols: ATNDT1, NDT1 | NAD+ transporter 1 | chr2:19487549-19489311 FORWARD LENGTH=312	9e-163	GO:0035352 GO:0043132	NAD transmembrane transport; NAD transport;	GO:0015297 GO:0051724	antiporter activity; NAD transmembrane transporter activity;	AT2G47490|ATNDT1|NDT1|ARABIDOPSIS THALIANA NAD+ TRANSPORTER 1|NAD+ transporter 1|T30B22.21
C4.08	Glyma.07G175500	Glyma.01g119500	UniRef100_K7K3C2 A_deaminase domain-containing protein n=1 Tax=Glycine max TaxID=3847 RepID=K7K3C2_SOYBN	0	AT2G38280.1 | Symbols: FAC1, ATAMPD | AMP deaminase, putative / myoadenylate deaminase, putative | chr2:16033767-16038793 REVERSE LENGTH=839	0	GO:0006188 GO:0009737 GO:0009793 GO:0032264 GO:0046033	IMP biosynthetic process; response to abscisic acid; embryo development ending in seed dormancy; IMP salvage; AMP metabolic process;	GO:0003876 GO:0005515 GO:0005524 GO:0043424 GO:0046872	AMP deaminase activity; protein binding; ATP binding; protein histidine kinase binding; metal ion binding;	AT2G38280|FAC1|ATAMPD|EMBRYONIC FACTOR1|ADENOSINE 5'-MONOPHOSPHATE DEAMINASE|F16M14.21|F16M14_21|Adenosine 5'-monophosphate deaminase
C4.08	Glyma.07G175500	Glyma.01g238800	UniRef100_A0A0B2RF17 Sugar transport protein 13 n=2 Tax=Soja TaxID=1462606 RepID=A0A0B2RF17_GLYSO	0	AT5G26340.1 | Symbols: MSS1, STP13, ATSTP13 | Major facilitator superfamily protein | chr5:9243851-9246994 REVERSE LENGTH=526	0	GO:0009414 GO:0009651 GO:0009737 GO:0015749 GO:0016310 GO:0046323	response to water deprivation; response to salt stress; response to abscisic acid; monosaccharide transmembrane transport; phosphorylation; glucose import;	GO:0005351 GO:0005358 GO:0009679 GO:0015144 GO:0015145	carbohydrate:proton symporter activity; high-affinity glucose:proton symporter activity; hexose:proton symporter activity; carbohydrate transmembrane transporter activity; monosaccharide transmembrane transporter activity;	AT5G26340|MSS1|STP13|ATSTP13|SUGAR TRANSPORT PROTEIN 13|F9D12.17|F9D12_17
C4.08	Glyma.07G175500	Glyma.04g138600	UniRef100_A0A0B2QKY6 Polyadenylate-binding protein-interacting protein 2 n=2 Tax=Soja TaxID=1462606 RepID=A0A0B2QKY6_GLYSO	4e-118	AT2G41430.1 | Symbols: ERD15, LSR1, CID1 | dehydration-induced protein (ERD15) | chr2:17269736-17270314 FORWARD LENGTH=163	8e-29	GO:0009414 GO:0009617 GO:0009644 GO:0071456	response to water deprivation; response to bacterium; response to high light intensity; cellular response to hypoxia;	GO:0005515	protein binding;	AT2G41430|ERD15|LSR1|CID1|EARLY RESPONSIVE TO DEHYDRATION 15|LIGHT STRESS-REGULATED 1|CTC-Interacting Domain 1|T26J13.2|DEHYDRATION-INDUCED PROTEIN
C4.08	Glyma.07G175500	Glyma.05g002500	UniRef100_I1K1M4 GHMP_kinases_N domain-containing protein n=1 Tax=Glycine max TaxID=3847 RepID=I1K1M4_SOYBN	0	AT3G01640.1 | Symbols: ATGLCAK, GLCAK | glucuronokinase G | chr3:239418-241198 FORWARD LENGTH=362	0	GO:0006020 GO:0042546 GO:0048868	inositol metabolic process; cell wall biogenesis; pollen tube development;	GO:0005524 GO:0008266 GO:0046872 GO:0047940	ATP binding; poly(U) RNA binding; metal ion binding; glucuronokinase activity;	AT3G01640|ATGLCAK|GLCAK|ARABIDOPSIS THALIANA GLUCURONOKINASE|glucuronokinase G|F4P13.18|F4P13_18
C4.08	Glyma.07G175500	Glyma.05g233400	UniRef100_A0A445KSP5 Aluminum-activated malate transporter 9 n=1 Tax=Glycine soja TaxID=3848 RepID=A0A445KSP5_GLYSO	0	AT3G18440.1 | Symbols: AtALMT9, ALMT9 | aluminum-activated malate transporter 9 | chr3:6328181-6330652 FORWARD LENGTH=598	0	GO:0015743	malate transport;	GO:0005253	anion channel activity;	AT3G18440|AtALMT9|ALMT9|aluminum-activated malate transporter 9|MYF24.16
C4.08	Glyma.07G175500	Glyma.06g275600	UniRef100_I1KEL5 Glyco_transf_20 domain-containing protein n=2 Tax=Soja TaxID=1462606 RepID=I1KEL5_SOYBN	0	AT1G06410.1 | Symbols: ATTPS7, TPS7, ATTPSA | trehalose-phosphatase/synthase 7 | chr1:1955413-1958153 FORWARD LENGTH=851	0	NA	NA	GO:0016757	transferase activity, transferring glycosyl groups;	AT1G06410|ATTPS7|TPS7|ATTPSA|trehalose-phosphatase/synthase 7|TREHALOSE -6-PHOSPHATASE SYNTHASE S7|T2D23.11|T2D23_11
C4.08	Glyma.07G175500	Glyma.07g184000	UniRef100_I1KL69 Protein kinase domain-containing protein n=3 Tax=Soja TaxID=1462606 RepID=I1KL69_SOYBN	0	AT5G10530.1 | Symbols: | Concanavalin A-like lectin protein kinase family protein | chr5:3324978-3326933 REVERSE LENGTH=651	0	GO:0002229 GO:0006468 GO:0006952 GO:0010726 GO:0010942 GO:0042742	defense response to oomycetes; protein phosphorylation; defense response; positive regulation of hydrogen peroxide metabolic process; positive regulation of cell death; defense response to bacterium;	GO:0004675 GO:0005515 GO:0005524 GO:0016301 GO:0030246	transmembrane receptor protein serine/threonine kinase activity; protein binding; ATP binding; kinase activity; carbohydrate binding;	AT5G10530|LecRK-IX.1|L-type lectin receptor kinase IX.1|F12B17.120|F12B17_120
C4.08	Glyma.07G175500	Glyma.12g129800	UniRef100_I1LSH8 Glyco_transf_20 domain-containing protein n=2 Tax=Soja TaxID=1462606 RepID=I1LSH8_SOYBN	0	AT1G06410.1 | Symbols: ATTPS7, TPS7, ATTPSA | trehalose-phosphatase/synthase 7 | chr1:1955413-1958153 FORWARD LENGTH=851	0	NA	NA	GO:0016757	transferase activity, transferring glycosyl groups;	AT1G06410|ATTPS7|TPS7|ATTPSA|trehalose-phosphatase/synthase 7|TREHALOSE -6-PHOSPHATASE SYNTHASE S7|T2D23.11|T2D23_11
C4.08	Glyma.07G175500	Glyma.13g143300	UniRef100_UPI000F7CAA54 uncharacterized protein LOC113872711 n=1 Tax=Abrus precatorius TaxID=3816 RepID=UPI000F7CAA54	3e-61	AT3G09860.1 | Symbols: | unknown protein; Has 34 Blast hits to 34 proteins in 12 species: Archae - 0; Bacteria - 0; Metazoa - 0; Fungi - 0; Plants - 34; Viruses - 0; Other Eukaryotes - 0 (source: NCBI BLink). | chr3:3026140-3027000 FORWARD LENGTH=98	5e-52	GO:0008150	biological process;	GO:0003674	molecular function;	AT3G09860|F8A24.9
C4.08	Glyma.07G175500	Glyma.14g098200	UniRef100_A0A1S3U9I1 chitinase-like protein PB1E7.04c n=1 Tax=Vigna radiata var. radiata TaxID=3916 RepID=A0A1S3U9I1_VIGRR	2e-95	AT5G21940.1 | Symbols: | unknown protein; BEST Arabidopsis thaliana protein match is: unknown protein (TAIR:AT3G43850.1); Has 30201 Blast hits to 17322 proteins in 780 species: Archae - 12; Bacteria - 1396; Metazoa - 17338; Fungi - 3422; Plants - 5037; Viruses - 0; Other Eukaryotes - 2996 (source: NCBI BLink). | chr5:7249446-7250353 REVERSE LENGTH=264	6e-34	GO:0016310	phosphorylation;	GO:0005515 GO:0016301	protein binding; kinase activity;	AT5G21940
C4.08	Glyma.07G175500	Glyma.17g067800	UniRef100_I1MSV8 Glyco_transf_20 domain-containing protein n=2 Tax=Soja TaxID=1462606 RepID=I1MSV8_SOYBN	0	AT2G18700.1 | Symbols: ATTPS11, TPS11, ATTPSB | trehalose phosphatase/synthase 11 | chr2:8109043-8111799 FORWARD LENGTH=862	0	NA	NA	GO:0016757	transferase activity, transferring glycosyl groups;	AT2G18700|ATTPS11|TPS11|ATTPSB|trehalose phosphatase/synthase 11|TREHALOSE-6-PHOSPHATE SYNTHASE 11|MSF3.8|MSF3_8
C4.08	Glyma.07G175500	Glyma.17g092800	UniRef100_A0A151SNA7 Snakin-2 n=1 Tax=Cajanus cajan TaxID=3821 RepID=A0A151SNA7_CAJCA	5e-66	AT5G14920.1 | Symbols: | Gibberellin-regulated family protein | chr5:4826598-4827761 FORWARD LENGTH=275	1e-23	GO:0009651 GO:0009737 GO:0009739 GO:0009740 GO:2000377	response to salt stress; response to abscisic acid; response to gibberellin; gibberellic acid mediated signaling pathway; regulation of reactive oxygen species metabolic process;	GO:0005515	protein binding;	AT5G14920|GASA14|A-stimulated in Arabidopsis 14|F2G14.40|F2G14_40
C4.08	Glyma.07G175500	Glyma.18g067500	UniRef100_A0A1S3VI28 uncharacterized protein LOC106775406 n=1 Tax=Vigna radiata var. radiata TaxID=3916 RepID=A0A1S3VI28_VIGRR	3e-97	AT4G37300.1 | Symbols: MEE59 | maternal effect embryo arrest 59 | chr4:17554805-17555498 FORWARD LENGTH=173	4e-26	GO:0009793	embryo development ending in seed dormancy;	GO:0003674	molecular function;	AT4G37300|MEE59|maternal effect embryo arrest 59|F6G17.14
C4.08	Glyma.07G175500	Glyma.20g110900	UniRef100_UPI000786CB01 uncharacterized protein LOC107467342 isoform X1 n=1 Tax=Arachis duranensis TaxID=130453 RepID=UPI000786CB01	4e-29	AT5G04750.1 | Symbols: | F1F0-ATPase inhibitor protein, putative | chr5:1372202-1373361 FORWARD LENGTH=94	1e-14	GO:0032780	negative regulation of ATPase activity;	GO:0042030	ATPase inhibitor activity;	AT5G04750|MUK11.3
C4.09	Glyma.08G029400	Glyma.01g149800	UniRef100_A0A445J4H5 Protein NPG1 isoform A n=1 Tax=Glycine soja TaxID=3848 RepID=A0A445J4H5_GLYSO	0	AT2G43040.1 | Symbols: NPG1 | tetratricopeptide repeat (TPR)-containing protein | chr2:17896049-17898524 REVERSE LENGTH=704	0	GO:0009846	pollen germination;	GO:0005516	calmodulin binding;	AT2G43040
C4.09	Glyma.08G029400	Glyma.02g274900	UniRef100_A0A445LV31 Protein argonaute 4 n=1 Tax=Glycine soja TaxID=3848 RepID=A0A445LV31_GLYSO	0	AT2G27040.1 | Symbols: AGO4, OCP11 | Argonaute family protein | chr2:11536795-11541503 REVERSE LENGTH=924	0	GO:0006306 GO:0006342 GO:0006417 GO:0009816 GO:0016458 GO:0019048 GO:0030422 GO:0031048 GO:0051567 GO:0051607	DNA methylation; chromatin silencing; regulation of translation; defense response to bacterium, incompatible interaction; gene silencing; modulation by virus of host process; production of siRNA involved in RNA interference; chromatin silencing by small RNA; histone H3-K9 methylation; defense response to virus;	GO:0003682 GO:0004521 GO:0005515 GO:0035197	chromatin binding; endoribonuclease activity; protein binding; siRNA binding;	AT2G27040|AGO4|OCP11|ARGONAUTE 4|OVEREXPRESSOR OF CATIONIC PEROXIDASE 11|T20P8.9|T20P8_9
C4.09	Glyma.08G029400	Glyma.05g002500	UniRef100_I1K1M4 GHMP_kinases_N domain-containing protein n=1 Tax=Glycine max TaxID=3847 RepID=I1K1M4_SOYBN	0	AT3G01640.1 | Symbols: ATGLCAK, GLCAK | glucuronokinase G | chr3:239418-241198 FORWARD LENGTH=362	0	GO:0006020 GO:0042546 GO:0048868	inositol metabolic process; cell wall biogenesis; pollen tube development;	GO:0005524 GO:0008266 GO:0046872 GO:0047940	ATP binding; poly(U) RNA binding; metal ion binding; glucuronokinase activity;	AT3G01640|ATGLCAK|GLCAK|ARABIDOPSIS THALIANA GLUCURONOKINASE|glucuronokinase G|F4P13.18|F4P13_18
C4.09	Glyma.08G029400	Glyma.05g233400	UniRef100_A0A445KSP5 Aluminum-activated malate transporter 9 n=1 Tax=Glycine soja TaxID=3848 RepID=A0A445KSP5_GLYSO	0	AT3G18440.1 | Symbols: AtALMT9, ALMT9 | aluminum-activated malate transporter 9 | chr3:6328181-6330652 FORWARD LENGTH=598	0	GO:0015743	malate transport;	GO:0005253	anion channel activity;	AT3G18440|AtALMT9|ALMT9|aluminum-activated malate transporter 9|MYF24.16
C4.09	Glyma.08G029400	Glyma.06g275600	UniRef100_I1KEL5 Glyco_transf_20 domain-containing protein n=2 Tax=Soja TaxID=1462606 RepID=I1KEL5_SOYBN	0	AT1G06410.1 | Symbols: ATTPS7, TPS7, ATTPSA | trehalose-phosphatase/synthase 7 | chr1:1955413-1958153 FORWARD LENGTH=851	0	NA	NA	GO:0016757	transferase activity, transferring glycosyl groups;	AT1G06410|ATTPS7|TPS7|ATTPSA|trehalose-phosphatase/synthase 7|TREHALOSE -6-PHOSPHATASE SYNTHASE S7|T2D23.11|T2D23_11
C4.09	Glyma.08G029400	Glyma.07g184000	UniRef100_I1KL69 Protein kinase domain-containing protein n=3 Tax=Soja TaxID=1462606 RepID=I1KL69_SOYBN	0	AT5G10530.1 | Symbols: | Concanavalin A-like lectin protein kinase family protein | chr5:3324978-3326933 REVERSE LENGTH=651	0	GO:0002229 GO:0006468 GO:0006952 GO:0010726 GO:0010942 GO:0042742	defense response to oomycetes; protein phosphorylation; defense response; positive regulation of hydrogen peroxide metabolic process; positive regulation of cell death; defense response to bacterium;	GO:0004675 GO:0005515 GO:0005524 GO:0016301 GO:0030246	transmembrane receptor protein serine/threonine kinase activity; protein binding; ATP binding; kinase activity; carbohydrate binding;	AT5G10530|LecRK-IX.1|L-type lectin receptor kinase IX.1|F12B17.120|F12B17_120
C4.09	Glyma.08G029400	Glyma.08g334500	UniRef100_A0A1S3VI28 uncharacterized protein LOC106775406 n=1 Tax=Vigna radiata var. radiata TaxID=3916 RepID=A0A1S3VI28_VIGRR	6e-100	AT4G37300.1 | Symbols: MEE59 | maternal effect embryo arrest 59 | chr4:17554805-17555498 FORWARD LENGTH=173	6e-25	GO:0009793	embryo development ending in seed dormancy;	GO:0003674	molecular function;	AT4G37300|MEE59|maternal effect embryo arrest 59|F6G17.14
C4.09	Glyma.08G029400	Glyma.12g129800	UniRef100_I1LSH8 Glyco_transf_20 domain-containing protein n=2 Tax=Soja TaxID=1462606 RepID=I1LSH8_SOYBN	0	AT1G06410.1 | Symbols: ATTPS7, TPS7, ATTPSA | trehalose-phosphatase/synthase 7 | chr1:1955413-1958153 FORWARD LENGTH=851	0	NA	NA	GO:0016757	transferase activity, transferring glycosyl groups;	AT1G06410|ATTPS7|TPS7|ATTPSA|trehalose-phosphatase/synthase 7|TREHALOSE -6-PHOSPHATASE SYNTHASE S7|T2D23.11|T2D23_11
C4.09	Glyma.08G029400	Glyma.14g098200	UniRef100_A0A1S3U9I1 chitinase-like protein PB1E7.04c n=1 Tax=Vigna radiata var. radiata TaxID=3916 RepID=A0A1S3U9I1_VIGRR	2e-95	AT5G21940.1 | Symbols: | unknown protein; BEST Arabidopsis thaliana protein match is: unknown protein (TAIR:AT3G43850.1); Has 30201 Blast hits to 17322 proteins in 780 species: Archae - 12; Bacteria - 1396; Metazoa - 17338; Fungi - 3422; Plants - 5037; Viruses - 0; Other Eukaryotes - 2996 (source: NCBI BLink). | chr5:7249446-7250353 REVERSE LENGTH=264	6e-34	GO:0016310	phosphorylation;	GO:0005515 GO:0016301	protein binding; kinase activity;	AT5G21940
C4.09	Glyma.08G029400	Glyma.17g067800	UniRef100_I1MSV8 Glyco_transf_20 domain-containing protein n=2 Tax=Soja TaxID=1462606 RepID=I1MSV8_SOYBN	0	AT2G18700.1 | Symbols: ATTPS11, TPS11, ATTPSB | trehalose phosphatase/synthase 11 | chr2:8109043-8111799 FORWARD LENGTH=862	0	NA	NA	GO:0016757	transferase activity, transferring glycosyl groups;	AT2G18700|ATTPS11|TPS11|ATTPSB|trehalose phosphatase/synthase 11|TREHALOSE-6-PHOSPHATE SYNTHASE 11|MSF3.8|MSF3_8
C4.09	Glyma.08G029400	Glyma.17g092800	UniRef100_A0A151SNA7 Snakin-2 n=1 Tax=Cajanus cajan TaxID=3821 RepID=A0A151SNA7_CAJCA	5e-66	AT5G14920.1 | Symbols: | Gibberellin-regulated family protein | chr5:4826598-4827761 FORWARD LENGTH=275	1e-23	GO:0009651 GO:0009737 GO:0009739 GO:0009740 GO:2000377	response to salt stress; response to abscisic acid; response to gibberellin; gibberellic acid mediated signaling pathway; regulation of reactive oxygen species metabolic process;	GO:0005515	protein binding;	AT5G14920|GASA14|A-stimulated in Arabidopsis 14|F2G14.40|F2G14_40
C4.09	Glyma.08G029400	Glyma.18g067500	UniRef100_A0A1S3VI28 uncharacterized protein LOC106775406 n=1 Tax=Vigna radiata var. radiata TaxID=3916 RepID=A0A1S3VI28_VIGRR	3e-97	AT4G37300.1 | Symbols: MEE59 | maternal effect embryo arrest 59 | chr4:17554805-17555498 FORWARD LENGTH=173	4e-26	GO:0009793	embryo development ending in seed dormancy;	GO:0003674	molecular function;	AT4G37300|MEE59|maternal effect embryo arrest 59|F6G17.14
C4.10	Glyma.08G256400	Glyma.01g203400	UniRef100_I1J9P3 Beta-amylase n=1 Tax=Glycine max TaxID=3847 RepID=I1J9P3_SOYBN	0	AT4G17090.1 | Symbols: CT-BMY, BAM3, BMY8 | chloroplast beta-amylase | chr4:9605266-9607250 REVERSE LENGTH=548	0	GO:0000024 GO:0005983 GO:0009409	maltose biosynthetic process; starch catabolic process; response to cold;	GO:0016161 GO:0102229	beta-amylase activity; amylopectin maltohydrolase activity;	AT4G17090|CT-BMY|BAM3|BMY8|AtBAM3|chloroplast beta-amylase|BETA-AMYLASE 3|BETA-AMYLASE 8|DL4575C|FCAALL.5|CHLOROPLAST BETA-AMYLASE
C4.10	Glyma.08G256400	Glyma.01g238800	UniRef100_A0A0B2RF17 Sugar transport protein 13 n=2 Tax=Soja TaxID=1462606 RepID=A0A0B2RF17_GLYSO	0	AT5G26340.1 | Symbols: MSS1, STP13, ATSTP13 | Major facilitator superfamily protein | chr5:9243851-9246994 REVERSE LENGTH=526	0	GO:0009414 GO:0009651 GO:0009737 GO:0015749 GO:0016310 GO:0046323	response to water deprivation; response to salt stress; response to abscisic acid; monosaccharide transmembrane transport; phosphorylation; glucose import;	GO:0005351 GO:0005358 GO:0009679 GO:0015144 GO:0015145	carbohydrate:proton symporter activity; high-affinity glucose:proton symporter activity; hexose:proton symporter activity; carbohydrate transmembrane transporter activity; monosaccharide transmembrane transporter activity;	AT5G26340|MSS1|STP13|ATSTP13|SUGAR TRANSPORT PROTEIN 13|F9D12.17|F9D12_17
C4.10	Glyma.08G256400	Glyma.02g228200	UniRef100_I1JHE6 PPM-type phosphatase domain-containing protein n=3 Tax=Soja TaxID=1462606 RepID=I1JHE6_SOYBN	0	AT2G30020.1 | Symbols: | Protein phosphatase 2C family protein | chr2:12814437-12815904 FORWARD LENGTH=396	1e-168	GO:0006470 GO:0009611 GO:0009620 GO:0009738 GO:0050832	protein dephosphorylation; response to wounding; response to fungus; abscisic acid-activated signaling pathway; defense response to fungus;	GO:0004722 GO:0004724 GO:0046872	protein serine/threonine phosphatase activity; magnesium-dependent protein serine/threonine phosphatase activity; metal ion binding;	AT2G30020|AP2C1|F23F1.6|F23F1_6|AP2C1
C4.10	Glyma.08G256400	Glyma.02g274900	UniRef100_A0A445LV31 Protein argonaute 4 n=1 Tax=Glycine soja TaxID=3848 RepID=A0A445LV31_GLYSO	0	AT2G27040.1 | Symbols: AGO4, OCP11 | Argonaute family protein | chr2:11536795-11541503 REVERSE LENGTH=924	0	GO:0006306 GO:0006342 GO:0006417 GO:0009816 GO:0016458 GO:0019048 GO:0030422 GO:0031048 GO:0051567 GO:0051607	DNA methylation; chromatin silencing; regulation of translation; defense response to bacterium, incompatible interaction; gene silencing; modulation by virus of host process; production of siRNA involved in RNA interference; chromatin silencing by small RNA; histone H3-K9 methylation; defense response to virus;	GO:0003682 GO:0004521 GO:0005515 GO:0035197	chromatin binding; endoribonuclease activity; protein binding; siRNA binding;	AT2G27040|AGO4|OCP11|ARGONAUTE 4|OVEREXPRESSOR OF CATIONIC PEROXIDASE 11|T20P8.9|T20P8_9
C4.10	Glyma.08G256400	Glyma.02g296600	UniRef100_A0A0B2SHQ8 Zinc finger CCCH domain-containing protein 29 n=2 Tax=Soja TaxID=1462606 RepID=A0A0B2SHQ8_GLYSO	0	AT2G40140.1 | Symbols: CZF1, ZFAR1, SZF2, ATSZF2 | zinc finger (CCCH-type) family protein | chr2:16772537-16774330 FORWARD LENGTH=597	0	GO:0006355 GO:0009409 GO:0010200 GO:0050832 GO:0071456	regulation of transcription, DNA-templated; response to cold; response to chitin; defense response to fungus; cellular response to hypoxia;	GO:0003677 GO:0003700 GO:0005515 GO:0046872	DNA binding; DNA-binding transcription factor activity; protein binding; metal ion binding;	AT2G40140|CZF1|ZFAR1|SZF2|ATSZF2|TZF10|(SALT-INDUCIBLE ZINC FINGER 2|TANDEM ZINC FINGER 10|T7M7.3|T7M7_3
C4.10	Glyma.08G256400	Glyma.04g191500	UniRef100_A0A0B2PEA6 Programmed cell death protein 4 n=1 Tax=Glycine soja TaxID=3848 RepID=A0A0B2PEA6_GLYSO	0	AT5G63190.1 | Symbols: | MA3 domain-containing protein | chr5:25346145-25348563 FORWARD LENGTH=702	0	GO:0006417 GO:0009646 GO:0045892 GO:0090549	regulation of translation; response to absence of light; negative regulation of transcription, DNA-templated; response to carbon starvation;	GO:0005515 GO:0043022	protein binding; ribosome binding;	AT5G63190|MRF1|MA3 domain-containing translation regulatory factor 1|MDC12.16|MDC12_16
C4.10	Glyma.08G256400	Glyma.05g148100	UniRef100_A0A445KNN9 Histidine kinase 3 n=2 Tax=Glycine soja TaxID=3848 RepID=A0A445KNN9_GLYSO	0	AT1G27320.1 | Symbols: AHK3, HK3 | histidine kinase 3 | chr1:9487780-9492027 FORWARD LENGTH=1036	0	GO:0000160 GO:0006970 GO:0009116 GO:0009409 GO:0009414 GO:0009651 GO:0009736 GO:0009909 GO:0010029 GO:0010087 GO:0010150 GO:0010271 GO:0016036 GO:0034757 GO:0042742 GO:0048509 GO:0048831 GO:0070417 GO:0071215 GO:0071329 GO:0080117	phosphorelay signal transduction system; response to osmotic stress; nucleoside metabolic process; response to cold; response to water deprivation; response to salt stress; cytokinin-activated signaling pathway; regulation of flower development; regulation of seed germination; phloem or xylem histogenesis; leaf senescence; regulation of chlorophyll catabolic process; cellular response to phosphate starvation; negative regulation of iron ion transport; defense response to bacterium; regulation of meristem development; regulation of shoot system development; cellular response to cold; cellular response to abscisic acid stimulus; cellular response to sucrose stimulus; secondary growth;	GO:0000155 GO:0004673 GO:0005034 GO:0005515 GO:0009884 GO:0043424	phosphorelay sensor kinase activity; protein histidine kinase activity; osmosensor activity; protein binding; cytokinin receptor activity; protein histidine kinase binding;	AT1G27320|AHK3|HK3|histidine kinase 3|F17L21.11|F17L21_11
C4.10	Glyma.08G256400	Glyma.06g146000	UniRef100_UPI0003DE999D uncharacterized protein LOC100792910 isoform X1 n=1 Tax=Glycine max TaxID=3847 RepID=UPI0003DE999D	3e-171	AT5G09995.2 | Symbols: | unknown protein; BEST Arabidopsis thaliana protein match is: unknown protein (TAIR:AT1G08530.1); Has 35333 Blast hits to 34131 proteins in 2444 species: Archae - 798; Bacteria - 22429; Metazoa - 974; Fungi - 991; Plants - 531; Viruses - 0; Other Eukaryotes - 9610 (source: NCBI BLink). | chr5:3125185-3126302 REVERSE LENGTH=257	5e-75	GO:0008150	biological process;	GO:0003674	molecular function;	AT5G09995
C4.10	Glyma.08G256400	Glyma.06g153200	UniRef100_I1KBJ1 Protein kinase domain-containing protein n=2 Tax=Soja TaxID=1462606 RepID=I1KBJ1_SOYBN	0	AT1G53570.1 | Symbols: MAP3KA, MAPKKK3 | mitogen-activated protein kinase kinase kinase 3 | chr1:19987391-19990733 FORWARD LENGTH=609	0	GO:0002221 GO:0007346 GO:0023014 GO:0031098 GO:0032147 GO:1900150 GO:1900424	pattern recognition receptor signaling pathway; regulation of mitotic cell cycle; signal transduction by protein phosphorylation; stress-activated protein kinase signaling cascade; activation of protein kinase activity; regulation of defense response to fungus; regulation of defense response to bacterium;	GO:0004674	protein serine/threonine kinase activity;	AT1G53570|MAP3KA|MAPKKK3|mitogen-activated protein kinase kinase kinase 3|MAP KINASE KINASE KINASE 3|F22G10.18|MEK kinase
C4.10	Glyma.08G256400	Glyma.06g164900	UniRef100_I1KBY0 Auxin response factor n=2 Tax=Glycine max TaxID=3847 RepID=I1KBY0_SOYBN	0	AT5G62000.1 | Symbols: ARF2, ARF1-BP, HSS, ORE14 | auxin response factor 2 | chr5:24910859-24914680 FORWARD LENGTH=859	0	GO:0008285 GO:0009734 GO:0009737 GO:0009911 GO:0010047 GO:0010150 GO:0010227 GO:0045892 GO:0048481 GO:1903288	negative regulation of cell population proliferation; auxin-activated signaling pathway; response to abscisic acid; positive regulation of flower development; fruit dehiscence; leaf senescence; floral organ abscission; negative regulation of transcription, DNA-templated; plant ovule development; positive regulation of potassium ion import across plasma membrane;	GO:0003700 GO:0005515 GO:0043565	DNA-binding transcription factor activity; protein binding; sequence-specific DNA binding;	AT5G62000|ARF2|ARF1-BP|HSS|ORE14|AtARF2|auxin response factor 2|ARF1-BINDING PROTEIN|HLS1 SUPPRESSOR|ORESARA 14|MTG10.1|MTG10_1|AT5G62010
C4.10	Glyma.08G256400	Glyma.06g275600	UniRef100_I1KEL5 Glyco_transf_20 domain-containing protein n=2 Tax=Soja TaxID=1462606 RepID=I1KEL5_SOYBN	0	AT1G06410.1 | Symbols: ATTPS7, TPS7, ATTPSA | trehalose-phosphatase/synthase 7 | chr1:1955413-1958153 FORWARD LENGTH=851	0	NA	NA	GO:0016757	transferase activity, transferring glycosyl groups;	AT1G06410|ATTPS7|TPS7|ATTPSA|trehalose-phosphatase/synthase 7|TREHALOSE -6-PHOSPHATASE SYNTHASE S7|T2D23.11|T2D23_11
C4.10	Glyma.08G256400	Glyma.07g021300	UniRef100_UPI0003DECAAA uncharacterized protein LOC100808320 isoform X1 n=1 Tax=Glycine max TaxID=3847 RepID=UPI0003DECAAA	0	AT4G30780.1 | Symbols: | unknown protein; BEST Arabidopsis thaliana protein match is: unknown protein (TAIR:AT2G24100.1); Has 109 Blast hits to 109 proteins in 18 species: Archae - 0; Bacteria - 0; Metazoa - 1; Fungi - 0; Plants - 95; Viruses - 0; Other Eukaryotes - 13 (source: NCBI BLink). | chr4:14990523-14992855 FORWARD LENGTH=589	2e-128	GO:0008150	biological process;	GO:0004386	helicase activity;	AT4G30780|T10C21.130|T10C21_130
C4.10	Glyma.08G256400	Glyma.07g038300	UniRef100_UPI000F7C2193 formin-like protein 14 n=1 Tax=Abrus precatorius TaxID=3816 RepID=UPI000F7C2193	3e-30	NA	NA	NA	NA	NA	NA	AT1G54215
C4.10	Glyma.08G256400	Glyma.07g103100	UniRef100_A0A0A0LQI1 DDE Tnp4 domain-containing protein n=1 Tax=Cucumis sativus TaxID=3659 RepID=A0A0A0LQI1_CUCSA	1e-63	AT3G17950.1 | Symbols: | unknown protein; FUNCTIONS IN: molecular_function unknown; INVOLVED IN: biological_process unknown; LOCATED IN: chloroplast; EXPRESSED IN: 17 plant structures; EXPRESSED DURING: 10 growth stages; Has 63 Blast hits to 63 proteins in 12 species: Archae - 0; Bacteria - 0; Metazoa - 0; Fungi - 0; Plants - 63; Viruses - 0; Other Eukaryotes - 0 (source: NCBI BLink). | chr3:6146311-6147169 FORWARD LENGTH=211	1e-46	GO:0008150	biological process;	GO:0003674	molecular function;	AT3G17950|MEB5.1
C4.10	Glyma.08G256400	Glyma.07g172000	UniRef100_A0A0B2QGM6 Alpha,alpha-trehalose-phosphate synthase 6 isoform A n=2 Tax=Soja TaxID=1462606 RepID=A0A0B2QGM6_GLYSO	0	AT1G68020.2 | Symbols: ATTPS6, TPS6 | UDP-Glycosyltransferase / trehalose-phosphatase family protein | chr1:25497493-25500241 FORWARD LENGTH=860	0	GO:0005992	trehalose biosynthetic process;	GO:0003825 GO:0004805 GO:0016757	alpha,alpha-trehalose-phosphate synthase (UDP-forming) activity; trehalose-phosphatase activity; transferase activity, transferring glycosyl groups;	AT1G68020|ATTPS6|TPS6|TREHALOSE -6-PHOSPHATASE SYNTHASE S6|T23K23.13|T23K23_13
C4.10	Glyma.08G256400	Glyma.09g091200	UniRef100_A0A0B2SUC3 Mitochondrial import receptor subunit TOM70 n=1 Tax=Glycine soja TaxID=3848 RepID=A0A0B2SUC3_GLYSO	0	AT2G25290.1 | Symbols: Phox1 | Octicosapeptide/Phox/Bem1p (PB1) domain-containing protein / tetratricopeptide repeat (TPR)-containing protein | chr2:10766192-10768517 REVERSE LENGTH=745	0	GO:0008150	biological process;	GO:0080115	myosin XI tail binding;	AT2G25290|Phox1|Phox1|T22F11.12|T22F11_12
C4.10	Glyma.08G256400	Glyma.09g198300	UniRef100_I1L4Q5 HMG box domain-containing protein n=2 Tax=Soja TaxID=1462606 RepID=I1L4Q5_SOYBN	3e-93	AT1G20693.1 | Symbols: HMGB2, HMG BETA 1, NFD2, NFD02 | high mobility group B2 | chr1:7177282-7178487 FORWARD LENGTH=144	1e-48	GO:0006333	chromatin assembly or disassembly;	GO:0003677 GO:0003682 GO:0003700 GO:0030527	DNA binding; chromatin binding; DNA-binding transcription factor activity; structural constituent of chromatin;	AT1G20693|HMGB2|HMG BETA 1|NFD2|NFD02|high mobility group B2|HIGH MOBILITY GROUP BETA 1|NUCLEOSOME/CHROMATIN ASSEMBLY FACTOR GROUP D 2|NUCLEOSOME/CHROMATIN ASSEMBLY FACTOR GROUP D 02
C4.10	Glyma.08G256400	Glyma.12g129800	UniRef100_I1LSH8 Glyco_transf_20 domain-containing protein n=2 Tax=Soja TaxID=1462606 RepID=I1LSH8_SOYBN	0	AT1G06410.1 | Symbols: ATTPS7, TPS7, ATTPSA | trehalose-phosphatase/synthase 7 | chr1:1955413-1958153 FORWARD LENGTH=851	0	NA	NA	GO:0016757	transferase activity, transferring glycosyl groups;	AT1G06410|ATTPS7|TPS7|ATTPSA|trehalose-phosphatase/synthase 7|TREHALOSE -6-PHOSPHATASE SYNTHASE S7|T2D23.11|T2D23_11
C4.10	Glyma.08G256400	Glyma.12g222400	UniRef100_C6THW8 DUF3700 domain-containing protein n=2 Tax=Soja TaxID=1462606 RepID=C6THW8_SOYBN	0	AT4G27450.1 | Symbols: | Aluminium induced protein with YGL and LRDR motifs | chr4:13727665-13728683 REVERSE LENGTH=250	3e-160	GO:0071456	cellular response to hypoxia;	GO:0005515	protein binding;	AT4G27450|F27G19.50|F27G19_50
C4.10	Glyma.08G256400	Glyma.14g010500	UniRef100_A0A1S3UF66 probable galactinol--sucrose galactosyltransferase 1 n=1 Tax=Vigna radiata var. radiata TaxID=3916 RepID=A0A1S3UF66_VIGRR	0	AT1G55740.1 | Symbols: AtSIP1, SIP1 | seed imbibition 1 | chr1:20835507-20838707 REVERSE LENGTH=754	0	GO:0005975	carbohydrate metabolic process;	GO:0047274	galactinol-sucrose galactosyltransferase activity;	AT1G55740|AtSIP1|SIP1|RS1|seed imbibition 1|raffinose synthase 1|F20N2.14
C4.10	Glyma.08G256400	Glyma.15g074400	UniRef100_UPI0010392A9C uncharacterized protein LOC114387921 isoform X1 n=1 Tax=Glycine soja TaxID=3848 RepID=UPI0010392A9C	1e-127	AT1G53035.1 | Symbols: | unknown protein; FUNCTIONS IN: molecular_function unknown; INVOLVED IN: biological_process unknown; LOCATED IN: endomembrane system; EXPRESSED IN: 23 plant structures; EXPRESSED DURING: 13 growth stages; BEST Arabidopsis thaliana protein match is: unknown protein (TAIR:AT3G15358.1); Has 49 Blast hits to 49 proteins in 9 species: Archae - 0; Bacteria - 0; Metazoa - 0; Fungi - 0; Plants - 49; Viruses - 0; Other Eukaryotes - 0 (source: NCBI BLink). | chr1:19761866-19762318 REVERSE LENGTH=150	7e-64	GO:0008150	biological process;	GO:0003674	molecular function;	AT1G53035
C4.10	Glyma.08G256400	Glyma.17g091300	UniRef100_A0A445G499 Protein NUCLEAR FUSION DEFECTIVE 2 isoform A n=2 Tax=Soja TaxID=1462606 RepID=A0A445G499_GLYSO	2e-132	AT1G24450.1 | Symbols: NFD2 | Ribonuclease III family protein | chr1:8664201-8665077 FORWARD LENGTH=191	8e-66	GO:0000741 GO:0006396 GO:0010197 GO:0030422 GO:0031053 GO:0031054	karyogamy; RNA processing; polar nucleus fusion; production of siRNA involved in RNA interference; primary miRNA processing; pre-miRNA processing;	GO:0003725 GO:0004525	double-stranded RNA binding; ribonuclease III activity;	AT1G24450|NFD2|NUCLEAR FUSION DEFECTIVE 2|F21J9.11
C4.10	Glyma.08G256400	Glyma.17g092800	UniRef100_A0A151SNA7 Snakin-2 n=1 Tax=Cajanus cajan TaxID=3821 RepID=A0A151SNA7_CAJCA	5e-66	AT5G14920.1 | Symbols: | Gibberellin-regulated family protein | chr5:4826598-4827761 FORWARD LENGTH=275	1e-23	GO:0009651 GO:0009737 GO:0009739 GO:0009740 GO:2000377	response to salt stress; response to abscisic acid; response to gibberellin; gibberellic acid mediated signaling pathway; regulation of reactive oxygen species metabolic process;	GO:0005515	protein binding;	AT5G14920|GASA14|A-stimulated in Arabidopsis 14|F2G14.40|F2G14_40
C4.10	Glyma.08G256400	Glyma.17g111400	UniRef100_UPI00103AC103 probable galactinol--sucrose galactosyltransferase 6 isoform X1 n=1 Tax=Glycine soja TaxID=3848 RepID=UPI00103AC103	0	AT5G20250.4 | Symbols: DIN10 | Raffinose synthase family protein | chr5:6833730-6836635 FORWARD LENGTH=844	0	GO:0005975 GO:0006979 GO:0009409 GO:0009416 GO:0009744 GO:0071456 GO:0080167	carbohydrate metabolic process; response to oxidative stress; response to cold; response to light stimulus; response to sucrose; cellular response to hypoxia; response to karrikin;	GO:0003729 GO:0047274	mRNA binding; galactinol-sucrose galactosyltransferase activity;	AT5G20250|DIN10|RS6|DARK INDUCIBLE 10|raffinose synthase 6|F5O24.140|F5O24_140
C4.10	Glyma.08G256400	Glyma.17g149300	UniRef100_A0A0R0FMD1 Casein kinase II subunit beta n=2 Tax=Soja TaxID=1462606 RepID=A0A0R0FMD1_SOYBN	0	AT5G47080.1 | Symbols: CKB1 | casein kinase II beta chain 1 | chr5:19124969-19126397 REVERSE LENGTH=287	3e-140	GO:0006468 GO:0071900	protein phosphorylation; regulation of protein serine/threonine kinase activity;	GO:0004674 GO:0005515 GO:0019887	protein serine/threonine kinase activity; protein binding; protein kinase regulator activity;	AT5G47080|CKB1|casein kinase II beta chain 1|K14A3.3|K14A3_3|CASEIN KINASE II BETA SUBUNIT CKB1
C4.10	Glyma.08G256400	Glyma.17g224800	UniRef100_K7MND8 WRKY domain-containing protein n=2 Tax=Soja TaxID=1462606 RepID=K7MND8_SOYBN	1e-118	AT5G26170.1 | Symbols: WRKY50, ATWRKY50 | WRKY DNA-binding protein 50 | chr5:9147176-9148128 REVERSE LENGTH=173	7e-42	GO:0006355 GO:0009867 GO:0050832	regulation of transcription, DNA-templated; jasmonic acid mediated signaling pathway; defense response to fungus;	GO:0003700 GO:0043565	DNA-binding transcription factor activity; sequence-specific DNA binding;	AT5G26170|WRKY50|ATWRKY50|WRKY DNA-binding protein 50|ARABIDOPSIS THALIANA WRKY DNA-BINDING PROTEIN 50|T19G15.20|T19G15_20
C4.10	Glyma.08G256400	Glyma.19g213700	UniRef100_A0A0B2QJK1 Mitochondrial nicotinamide adenine dinucleotide transporter 2 n=2 Tax=Soja TaxID=1462606 RepID=A0A0B2QJK1_GLYSO	0	AT2G47490.1 | Symbols: ATNDT1, NDT1 | NAD+ transporter 1 | chr2:19487549-19489311 FORWARD LENGTH=312	9e-163	GO:0035352 GO:0043132	NAD transmembrane transport; NAD transport;	GO:0015297 GO:0051724	antiporter activity; NAD transmembrane transporter activity;	AT2G47490|ATNDT1|NDT1|ARABIDOPSIS THALIANA NAD+ TRANSPORTER 1|NAD+ transporter 1|T30B22.21
C4.10	Glyma.08G256400	Glyma.20g020400	UniRef100_UPI000F7C32A9 protein NARROW LEAF 1-like isoform X1 n=1 Tax=Abrus precatorius TaxID=3816 RepID=UPI000F7C32A9	0	AT5G45030.1 | Symbols: | Trypsin family protein | chr5:18172981-18175238 FORWARD LENGTH=607	0	NA	NA	NA	NA	AT5G45030
C4.11	Glyma.10G257900	Glyma.01g238800	UniRef100_A0A0B2RF17 Sugar transport protein 13 n=2 Tax=Soja TaxID=1462606 RepID=A0A0B2RF17_GLYSO	0	AT5G26340.1 | Symbols: MSS1, STP13, ATSTP13 | Major facilitator superfamily protein | chr5:9243851-9246994 REVERSE LENGTH=526	0	GO:0009414 GO:0009651 GO:0009737 GO:0015749 GO:0016310 GO:0046323	response to water deprivation; response to salt stress; response to abscisic acid; monosaccharide transmembrane transport; phosphorylation; glucose import;	GO:0005351 GO:0005358 GO:0009679 GO:0015144 GO:0015145	carbohydrate:proton symporter activity; high-affinity glucose:proton symporter activity; hexose:proton symporter activity; carbohydrate transmembrane transporter activity; monosaccharide transmembrane transporter activity;	AT5G26340|MSS1|STP13|ATSTP13|SUGAR TRANSPORT PROTEIN 13|F9D12.17|F9D12_17
C4.11	Glyma.10G257900	Glyma.02g228200	UniRef100_I1JHE6 PPM-type phosphatase domain-containing protein n=3 Tax=Soja TaxID=1462606 RepID=I1JHE6_SOYBN	0	AT2G30020.1 | Symbols: | Protein phosphatase 2C family protein | chr2:12814437-12815904 FORWARD LENGTH=396	1e-168	GO:0006470 GO:0009611 GO:0009620 GO:0009738 GO:0050832	protein dephosphorylation; response to wounding; response to fungus; abscisic acid-activated signaling pathway; defense response to fungus;	GO:0004722 GO:0004724 GO:0046872	protein serine/threonine phosphatase activity; magnesium-dependent protein serine/threonine phosphatase activity; metal ion binding;	AT2G30020|AP2C1|F23F1.6|F23F1_6|AP2C1
C4.11	Glyma.10G257900	Glyma.02g274900	UniRef100_A0A445LV31 Protein argonaute 4 n=1 Tax=Glycine soja TaxID=3848 RepID=A0A445LV31_GLYSO	0	AT2G27040.1 | Symbols: AGO4, OCP11 | Argonaute family protein | chr2:11536795-11541503 REVERSE LENGTH=924	0	GO:0006306 GO:0006342 GO:0006417 GO:0009816 GO:0016458 GO:0019048 GO:0030422 GO:0031048 GO:0051567 GO:0051607	DNA methylation; chromatin silencing; regulation of translation; defense response to bacterium, incompatible interaction; gene silencing; modulation by virus of host process; production of siRNA involved in RNA interference; chromatin silencing by small RNA; histone H3-K9 methylation; defense response to virus;	GO:0003682 GO:0004521 GO:0005515 GO:0035197	chromatin binding; endoribonuclease activity; protein binding; siRNA binding;	AT2G27040|AGO4|OCP11|ARGONAUTE 4|OVEREXPRESSOR OF CATIONIC PEROXIDASE 11|T20P8.9|T20P8_9
C4.11	Glyma.10G257900	Glyma.03g130900	UniRef100_I1JN82 PNPLA domain-containing protein n=2 Tax=Soja TaxID=1462606 RepID=I1JN82_SOYBN	0	AT5G04040.1 | Symbols: SDP1 | Patatin-like phospholipase family protein | chr5:1090346-1093003 FORWARD LENGTH=825	0	GO:0006071 GO:0006641 GO:0019433	glycerol metabolic process; triglyceride metabolic process; triglyceride catabolic process;	GO:0004806	triglyceride lipase activity;	AT5G04040|SDP1|SUGAR-DEPENDENT1|F8F6.250|F8F6_250
C4.11	Glyma.10G257900	Glyma.03g262200	UniRef100_A0A0B2Q8P5 B3 domain-containing transcription factor NGA1 n=3 Tax=Soja TaxID=1462606 RepID=A0A0B2Q8P5_GLYSO	0	AT2G46870.1 | Symbols: NGA1 | AP2/B3-like transcriptional factor family protein | chr2:19261313-19262245 FORWARD LENGTH=310	9e-81	GO:0009908 GO:0048366 GO:1901371	flower development; leaf development; regulation of leaf morphogenesis;	GO:0003700 GO:0043565	DNA-binding transcription factor activity; sequence-specific DNA binding;	AT2G46870|NGA1|NGATHA1|F19D11.25
C4.11	Glyma.10G257900	Glyma.04g256800	UniRef100_I1JZE8 dNK domain-containing protein n=3 Tax=Soja TaxID=1462606 RepID=I1JZE8_SOYBN	0	AT1G72040.1 | Symbols: | P-loop containing nucleoside triphosphate hydrolases superfamily protein | chr1:27112159-27114248 REVERSE LENGTH=580	0	GO:0009157 GO:0009165 GO:0016310	deoxyribonucleoside monophosphate biosynthetic process; nucleotide biosynthetic process; phosphorylation;	GO:0016787 GO:0019136	hydrolase activity; deoxynucleoside kinase activity;	AT1G72040|dNK|AtdNK|deoxyribonucleoside kinase|F28P5.7|F28P5_7
C4.11	Glyma.10G257900	Glyma.06g044700	UniRef100_A0A0B2SJC8 Cytochrome B5 isoform D isoform B n=2 Tax=Soja TaxID=1462606 RepID=A0A0B2SJC8_GLYSO	5e-57	NA	NA	NA	NA	NA	NA	NA
C4.11	Glyma.10G257900	Glyma.06g153200	UniRef100_I1KBJ1 Protein kinase domain-containing protein n=2 Tax=Soja TaxID=1462606 RepID=I1KBJ1_SOYBN	0	AT1G53570.1 | Symbols: MAP3KA, MAPKKK3 | mitogen-activated protein kinase kinase kinase 3 | chr1:19987391-19990733 FORWARD LENGTH=609	0	GO:0002221 GO:0007346 GO:0023014 GO:0031098 GO:0032147 GO:1900150 GO:1900424	pattern recognition receptor signaling pathway; regulation of mitotic cell cycle; signal transduction by protein phosphorylation; stress-activated protein kinase signaling cascade; activation of protein kinase activity; regulation of defense response to fungus; regulation of defense response to bacterium;	GO:0004674	protein serine/threonine kinase activity;	AT1G53570|MAP3KA|MAPKKK3|mitogen-activated protein kinase kinase kinase 3|MAP KINASE KINASE KINASE 3|F22G10.18|MEK kinase
C4.11	Glyma.10G257900	Glyma.07g038300	UniRef100_UPI000F7C2193 formin-like protein 14 n=1 Tax=Abrus precatorius TaxID=3816 RepID=UPI000F7C2193	3e-30	NA	NA	NA	NA	NA	NA	AT1G54215
C4.11	Glyma.10G257900	Glyma.07g125500	UniRef100_A0A1S2Z0Z8 programmed cell death protein 4-like n=1 Tax=Cicer arietinum TaxID=3827 RepID=A0A1S2Z0Z8_CICAR	5e-34	NA	NA	NA	NA	NA	NA	NA
C4.11	Glyma.10G257900	Glyma.08g211700	UniRef100_UPI0002338F7A phospholipase D alpha 1 n=1 Tax=Glycine max TaxID=3847 RepID=UPI0002338F7A	0	AT3G15730.1 | Symbols: PLDALPHA1, PLD | phospholipase D alpha 1 | chr3:5330835-5333474 FORWARD LENGTH=810	0	GO:0006631 GO:0009737 GO:0009738 GO:0009789 GO:0009845 GO:0009873 GO:0010119 GO:0010358 GO:0016042 GO:0046470 GO:0046686	fatty acid metabolic process; response to abscisic acid; abscisic acid-activated signaling pathway; positive regulation of abscisic acid-activated signaling pathway; seed germination; ethylene-activated signaling pathway; regulation of stomatal movement; leaf shaping; lipid catabolic process; phosphatidylcholine metabolic process; response to cadmium ion;	GO:0004620 GO:0004630 GO:0005096 GO:0005509 GO:0005515 GO:0005546 GO:0070290	phospholipase activity; phospholipase D activity; GTPase activator activity; calcium ion binding; protein binding; phosphatidylinositol-4,5-bisphosphate binding; N-acylphosphatidylethanolamine-specific phospholipase D activity;	AT3G15730|PLDALPHA1|PLD|phospholipase D alpha 1|MSJ11.13|PHOSPHOLIPASE D
C4.11	Glyma.10G257900	Glyma.11g023900	UniRef100_I1LGG0 PPC domain-containing protein n=2 Tax=Soja TaxID=1462606 RepID=I1LGG0_SOYBN	0	AT1G63470.1 | Symbols: | AT hook motif DNA-binding family protein | chr1:23536831-23538863 REVERSE LENGTH=378	2e-100	NA	NA	GO:0003680 GO:0005515	AT DNA binding; protein binding;	AT1G63470
C4.11	Glyma.10G257900	Glyma.12g108400	UniRef100_UPI000E21BA13 LRR receptor-like kinase isoform X1 n=1 Tax=Glycine max TaxID=3847 RepID=UPI000E21BA13	0	AT4G03390.1 | Symbols: SRF3 | STRUBBELIG-receptor family 3 | chr4:1490912-1494553 REVERSE LENGTH=776	0	GO:0006468 GO:0007623	protein phosphorylation; circadian rhythm;	GO:0004675 GO:0005515 GO:0005524 GO:0016301	transmembrane receptor protein serine/threonine kinase activity; protein binding; ATP binding; kinase activity;	AT4G03390|SRF3|STRUBBELIG-receptor family 3|F4C21.35|F4C21_35
C4.11	Glyma.10G257900	Glyma.12g129800	UniRef100_I1LSH8 Glyco_transf_20 domain-containing protein n=2 Tax=Soja TaxID=1462606 RepID=I1LSH8_SOYBN	0	AT1G06410.1 | Symbols: ATTPS7, TPS7, ATTPSA | trehalose-phosphatase/synthase 7 | chr1:1955413-1958153 FORWARD LENGTH=851	0	NA	NA	GO:0016757	transferase activity, transferring glycosyl groups;	AT1G06410|ATTPS7|TPS7|ATTPSA|trehalose-phosphatase/synthase 7|TREHALOSE -6-PHOSPHATASE SYNTHASE S7|T2D23.11|T2D23_11
C4.11	Glyma.10G257900	Glyma.13g308500	UniRef100_I1M440 Glutamate receptor n=1 Tax=Glycine max TaxID=3847 RepID=I1M440_SOYBN	0	AT2G32400.1 | Symbols: GLR5, GLR3.7, ATGLR3.7 | glutamate receptor 5 | chr2:13752665-13756233 REVERSE LENGTH=921	0	GO:0006874 GO:0009416	cellular calcium ion homeostasis; response to light stimulus;	GO:0005217 GO:0005515 GO:0015276 GO:0038023	intracellular ligand-gated ion channel activity; protein binding; ligand-gated ion channel activity; signaling receptor activity;	AT2G32400|GLR5|GLR3.7|ATGLR3.7|glutamate receptor 5|GLUTAMATE RECEPTOR 3.7|T32F6.8|T32F6_8
C4.11	Glyma.10G257900	Glyma.13g370000	UniRef100_A0A445IFJ3 Non-specific serine/threonine protein kinase n=1 Tax=Glycine soja TaxID=3848 RepID=A0A445IFJ3_GLYSO	0	AT5G10930.1 | Symbols: CIPK5, SnRK3.24 | CBL-interacting protein kinase 5 | chr5:3445569-3446906 REVERSE LENGTH=445	0	GO:0006468 GO:0007165	protein phosphorylation; signal transduction;	GO:0004674 GO:0005524	protein serine/threonine kinase activity; ATP binding;	AT5G10930|CIPK5|SnRK3.24|CBL-interacting protein kinase 5|SNF1-RELATED PROTEIN KINASE 3.24|T30N20.200|T30N20_200|CBL-INTERACTING PROTEIN KINASE 5
C4.11	Glyma.10G257900	Glyma.15g015100	UniRef100_A0A0B2NU47 G-type lectin S-receptor-like serine/threonine-protein kinase n=3 Tax=Soja TaxID=1462606 RepID=A0A0B2NU47_GLYSO	0	AT3G16030.1 | Symbols: CES101 | lectin protein kinase family protein | chr3:5439609-5442802 FORWARD LENGTH=850	4e-133	GO:0006468 GO:0009620 GO:0045087	protein phosphorylation; response to fungus; innate immune response;	GO:0004674	protein serine/threonine kinase activity;	AT3G16030|RFO3|CES101|RESISTANCE TO FUSARIUM OXYSPORUM 3|CALLUS EXPRESSION OF RBCS 101|MSL1.2
C4.11	Glyma.10G257900	Glyma.16g043200	UniRef100_I1ML43 NAC domain-containing protein n=2 Tax=Soja TaxID=1462606 RepID=I1ML43_SOYBN	0	AT3G04070.1 | Symbols: anac047, NAC047 | NAC domain containing protein 47 | chr3:1061573-1062976 REVERSE LENGTH=359	4e-110	GO:0006355 GO:0009413 GO:0009793 GO:0010365	regulation of transcription, DNA-templated; response to flooding; embryo development ending in seed dormancy; positive regulation of ethylene biosynthetic process;	GO:0003677 GO:0003700 GO:0043565 GO:0044212	DNA binding; DNA-binding transcription factor activity; sequence-specific DNA binding; transcription regulatory region DNA binding;	AT3G04070|ANAC047|NAC047|SHG|SHYG|NAC domain containing protein 47|SPEEDY HYPONASTIC GROWTH|T11I18.18|T11I18_18
C4.11	Glyma.10G257900	Glyma.16g163700	UniRef100_UPI00098D902D uncharacterized protein LOC109803683 isoform X1 n=2 Tax=Cajanus cajan TaxID=3821 RepID=UPI00098D902D	3e-112	AT1G22790.1 | Symbols: | unknown protein; FUNCTIONS IN: molecular_function unknown; INVOLVED IN: biological_process unknown; LOCATED IN: plasma membrane; EXPRESSED IN: 22 plant structures; EXPRESSED DURING: 13 growth stages; BEST Arabidopsis thaliana protein match is: unknown protein (TAIR:AT1G34010.1); Has 67 Blast hits to 67 proteins in 12 species: Archae - 0; Bacteria - 0; Metazoa - 0; Fungi - 0; Plants - 67; Viruses - 0; Other Eukaryotes - 0 (source: NCBI BLink). | chr1:8070271-8071292 FORWARD LENGTH=216	9e-60	GO:0009642	response to light intensity;	GO:0003674	molecular function;	AT1G22790|T22J18.4|T22J18_4
C4.11	Glyma.10G257900	Glyma.16g199000	UniRef100_I1MQ27 C-repeat/dehydration-responsive element-binding factor CBF1-2 n=2 Tax=Soja TaxID=1462606 RepID=I1MQ27_SOYBN	3e-172	AT5G51990.1 | Symbols: CBF4, DREB1D | C-repeat-binding factor 4 | chr5:21117113-21117787 REVERSE LENGTH=224	1e-67	GO:0006355 GO:0009738 GO:0019760	regulation of transcription, DNA-templated; abscisic acid-activated signaling pathway; glucosinolate metabolic process;	GO:0003700 GO:0005515 GO:0043565 GO:0044212	DNA-binding transcription factor activity; protein binding; sequence-specific DNA binding; transcription regulatory region DNA binding;	AT5G51990|CBF4|DREB1D|C-repeat-binding factor 4|DEHYDRATION-RESPONSIVE ELEMENT-BINDING PROTEIN 1D|MSG15.8|MSG15_8
C4.11	Glyma.10G257900	Glyma.18g060000	UniRef100_K7MQ78 SAGA-associated factor 11 n=2 Tax=Soja TaxID=1462606 RepID=K7MQ78_SOYBN	3e-141	AT5G58575.1 | Symbols: | CONTAINS InterPro DOMAIN/s: Sgf11, transcriptional regulation (InterPro:IPR013246); Has 30201 Blast hits to 17322 proteins in 780 species: Archae - 12; Bacteria - 1396; Metazoa - 17338; Fungi - 3422; Plants - 5037; Viruses - 0; Other Eukaryotes - 2996 (source: NCBI BLink). | chr5:23674399-23675224 FORWARD LENGTH=181	3e-74	GO:0035616	histone H2B conserved C-terminal lysine deubiquitination;	GO:0046872	metal ion binding;	AT5G58575|SGF11
C4.11	Glyma.10G257900	Glyma.18g221800	UniRef100_A0A1S3T935 protein LITTLE ZIPPER 2 n=1 Tax=Vigna radiata var. radiata TaxID=3916 RepID=A0A1S3T935_VIGRR	1e-45	AT3G60890.2 | Symbols: ZPR2 | protein binding | chr3:22497024-22497442 REVERSE LENGTH=106	3e-13	NA	NA	GO:0005515	protein binding;	AT3G60890
C4.11	Glyma.10G257900	Glyma.18g291800	UniRef100_A0A445FZ65 Phenylalanine--tRNA ligase, chloroplastic/mitochondrial isoform A n=1 Tax=Glycine soja TaxID=3848 RepID=A0A445FZ65_GLYSO	0	AT3G58140.1 | Symbols: | phenylalanyl-tRNA synthetase class IIc family protein | chr3:21529988-21532386 REVERSE LENGTH=429	0	GO:0006432	phenylalanyl-tRNA aminoacylation;	GO:0000049 GO:0004826 GO:0005524	tRNA binding; phenylalanine-tRNA ligase activity; ATP binding;	AT3G58140|F9D24.50
C4.11	Glyma.10G257900	Glyma.19g125200	UniRef100_A0A445FFP9 PXMP2/4 family protein 4 isoform B n=1 Tax=Glycine soja TaxID=3848 RepID=A0A445FFP9_GLYSO	0	AT5G19750.1 | Symbols: | Peroxisomal membrane 22 kDa (Mpv17/PMP22) family protein | chr5:6677124-6679127 FORWARD LENGTH=288	5e-90	GO:0008150	biological process;	GO:0003674	molecular function;	AT5G19750|T29J13.170|T29J13_170
C4.12	Glyma.17G099100	Glyma.01g203400	UniRef100_I1J9P3 Beta-amylase n=1 Tax=Glycine max TaxID=3847 RepID=I1J9P3_SOYBN	0	AT4G17090.1 | Symbols: CT-BMY, BAM3, BMY8 | chloroplast beta-amylase | chr4:9605266-9607250 REVERSE LENGTH=548	0	GO:0000024 GO:0005983 GO:0009409	maltose biosynthetic process; starch catabolic process; response to cold;	GO:0016161 GO:0102229	beta-amylase activity; amylopectin maltohydrolase activity;	AT4G17090|CT-BMY|BAM3|BMY8|AtBAM3|chloroplast beta-amylase|BETA-AMYLASE 3|BETA-AMYLASE 8|DL4575C|FCAALL.5|CHLOROPLAST BETA-AMYLASE
C4.12	Glyma.17G099100	Glyma.01g238800	UniRef100_A0A0B2RF17 Sugar transport protein 13 n=2 Tax=Soja TaxID=1462606 RepID=A0A0B2RF17_GLYSO	0	AT5G26340.1 | Symbols: MSS1, STP13, ATSTP13 | Major facilitator superfamily protein | chr5:9243851-9246994 REVERSE LENGTH=526	0	GO:0009414 GO:0009651 GO:0009737 GO:0015749 GO:0016310 GO:0046323	response to water deprivation; response to salt stress; response to abscisic acid; monosaccharide transmembrane transport; phosphorylation; glucose import;	GO:0005351 GO:0005358 GO:0009679 GO:0015144 GO:0015145	carbohydrate:proton symporter activity; high-affinity glucose:proton symporter activity; hexose:proton symporter activity; carbohydrate transmembrane transporter activity; monosaccharide transmembrane transporter activity;	AT5G26340|MSS1|STP13|ATSTP13|SUGAR TRANSPORT PROTEIN 13|F9D12.17|F9D12_17
C4.12	Glyma.17G099100	Glyma.02g228200	UniRef100_I1JHE6 PPM-type phosphatase domain-containing protein n=3 Tax=Soja TaxID=1462606 RepID=I1JHE6_SOYBN	0	AT2G30020.1 | Symbols: | Protein phosphatase 2C family protein | chr2:12814437-12815904 FORWARD LENGTH=396	1e-168	GO:0006470 GO:0009611 GO:0009620 GO:0009738 GO:0050832	protein dephosphorylation; response to wounding; response to fungus; abscisic acid-activated signaling pathway; defense response to fungus;	GO:0004722 GO:0004724 GO:0046872	protein serine/threonine phosphatase activity; magnesium-dependent protein serine/threonine phosphatase activity; metal ion binding;	AT2G30020|AP2C1|F23F1.6|F23F1_6|AP2C1
C4.12	Glyma.17G099100	Glyma.02g274900	UniRef100_A0A445LV31 Protein argonaute 4 n=1 Tax=Glycine soja TaxID=3848 RepID=A0A445LV31_GLYSO	0	AT2G27040.1 | Symbols: AGO4, OCP11 | Argonaute family protein | chr2:11536795-11541503 REVERSE LENGTH=924	0	GO:0006306 GO:0006342 GO:0006417 GO:0009816 GO:0016458 GO:0019048 GO:0030422 GO:0031048 GO:0051567 GO:0051607	DNA methylation; chromatin silencing; regulation of translation; defense response to bacterium, incompatible interaction; gene silencing; modulation by virus of host process; production of siRNA involved in RNA interference; chromatin silencing by small RNA; histone H3-K9 methylation; defense response to virus;	GO:0003682 GO:0004521 GO:0005515 GO:0035197	chromatin binding; endoribonuclease activity; protein binding; siRNA binding;	AT2G27040|AGO4|OCP11|ARGONAUTE 4|OVEREXPRESSOR OF CATIONIC PEROXIDASE 11|T20P8.9|T20P8_9
C4.12	Glyma.17G099100	Glyma.02g296600	UniRef100_A0A0B2SHQ8 Zinc finger CCCH domain-containing protein 29 n=2 Tax=Soja TaxID=1462606 RepID=A0A0B2SHQ8_GLYSO	0	AT2G40140.1 | Symbols: CZF1, ZFAR1, SZF2, ATSZF2 | zinc finger (CCCH-type) family protein | chr2:16772537-16774330 FORWARD LENGTH=597	0	GO:0006355 GO:0009409 GO:0010200 GO:0050832 GO:0071456	regulation of transcription, DNA-templated; response to cold; response to chitin; defense response to fungus; cellular response to hypoxia;	GO:0003677 GO:0003700 GO:0005515 GO:0046872	DNA binding; DNA-binding transcription factor activity; protein binding; metal ion binding;	AT2G40140|CZF1|ZFAR1|SZF2|ATSZF2|TZF10|(SALT-INDUCIBLE ZINC FINGER 2|TANDEM ZINC FINGER 10|T7M7.3|T7M7_3
C4.12	Glyma.17G099100	Glyma.03g130900	UniRef100_I1JN82 PNPLA domain-containing protein n=2 Tax=Soja TaxID=1462606 RepID=I1JN82_SOYBN	0	AT5G04040.1 | Symbols: SDP1 | Patatin-like phospholipase family protein | chr5:1090346-1093003 FORWARD LENGTH=825	0	GO:0006071 GO:0006641 GO:0019433	glycerol metabolic process; triglyceride metabolic process; triglyceride catabolic process;	GO:0004806	triglyceride lipase activity;	AT5G04040|SDP1|SUGAR-DEPENDENT1|F8F6.250|F8F6_250
C4.12	Glyma.17G099100	Glyma.05g148100	UniRef100_A0A445KNN9 Histidine kinase 3 n=2 Tax=Glycine soja TaxID=3848 RepID=A0A445KNN9_GLYSO	0	AT1G27320.1 | Symbols: AHK3, HK3 | histidine kinase 3 | chr1:9487780-9492027 FORWARD LENGTH=1036	0	GO:0000160 GO:0006970 GO:0009116 GO:0009409 GO:0009414 GO:0009651 GO:0009736 GO:0009909 GO:0010029 GO:0010087 GO:0010150 GO:0010271 GO:0016036 GO:0034757 GO:0042742 GO:0048509 GO:0048831 GO:0070417 GO:0071215 GO:0071329 GO:0080117	phosphorelay signal transduction system; response to osmotic stress; nucleoside metabolic process; response to cold; response to water deprivation; response to salt stress; cytokinin-activated signaling pathway; regulation of flower development; regulation of seed germination; phloem or xylem histogenesis; leaf senescence; regulation of chlorophyll catabolic process; cellular response to phosphate starvation; negative regulation of iron ion transport; defense response to bacterium; regulation of meristem development; regulation of shoot system development; cellular response to cold; cellular response to abscisic acid stimulus; cellular response to sucrose stimulus; secondary growth;	GO:0000155 GO:0004673 GO:0005034 GO:0005515 GO:0009884 GO:0043424	phosphorelay sensor kinase activity; protein histidine kinase activity; osmosensor activity; protein binding; cytokinin receptor activity; protein histidine kinase binding;	AT1G27320|AHK3|HK3|histidine kinase 3|F17L21.11|F17L21_11
C4.12	Glyma.17G099100	Glyma.06g153200	UniRef100_I1KBJ1 Protein kinase domain-containing protein n=2 Tax=Soja TaxID=1462606 RepID=I1KBJ1_SOYBN	0	AT1G53570.1 | Symbols: MAP3KA, MAPKKK3 | mitogen-activated protein kinase kinase kinase 3 | chr1:19987391-19990733 FORWARD LENGTH=609	0	GO:0002221 GO:0007346 GO:0023014 GO:0031098 GO:0032147 GO:1900150 GO:1900424	pattern recognition receptor signaling pathway; regulation of mitotic cell cycle; signal transduction by protein phosphorylation; stress-activated protein kinase signaling cascade; activation of protein kinase activity; regulation of defense response to fungus; regulation of defense response to bacterium;	GO:0004674	protein serine/threonine kinase activity;	AT1G53570|MAP3KA|MAPKKK3|mitogen-activated protein kinase kinase kinase 3|MAP KINASE KINASE KINASE 3|F22G10.18|MEK kinase
C4.12	Glyma.17G099100	Glyma.07g021300	UniRef100_UPI0003DECAAA uncharacterized protein LOC100808320 isoform X1 n=1 Tax=Glycine max TaxID=3847 RepID=UPI0003DECAAA	0	AT4G30780.1 | Symbols: | unknown protein; BEST Arabidopsis thaliana protein match is: unknown protein (TAIR:AT2G24100.1); Has 109 Blast hits to 109 proteins in 18 species: Archae - 0; Bacteria - 0; Metazoa - 1; Fungi - 0; Plants - 95; Viruses - 0; Other Eukaryotes - 13 (source: NCBI BLink). | chr4:14990523-14992855 FORWARD LENGTH=589	2e-128	GO:0008150	biological process;	GO:0004386	helicase activity;	AT4G30780|T10C21.130|T10C21_130
C4.12	Glyma.17G099100	Glyma.07g038300	UniRef100_UPI000F7C2193 formin-like protein 14 n=1 Tax=Abrus precatorius TaxID=3816 RepID=UPI000F7C2193	3e-30	NA	NA	NA	NA	NA	NA	AT1G54215
C4.12	Glyma.17G099100	Glyma.07g172000	UniRef100_A0A0B2QGM6 Alpha,alpha-trehalose-phosphate synthase 6 isoform A n=2 Tax=Soja TaxID=1462606 RepID=A0A0B2QGM6_GLYSO	0	AT1G68020.2 | Symbols: ATTPS6, TPS6 | UDP-Glycosyltransferase / trehalose-phosphatase family protein | chr1:25497493-25500241 FORWARD LENGTH=860	0	GO:0005992	trehalose biosynthetic process;	GO:0003825 GO:0004805 GO:0016757	alpha,alpha-trehalose-phosphate synthase (UDP-forming) activity; trehalose-phosphatase activity; transferase activity, transferring glycosyl groups;	AT1G68020|ATTPS6|TPS6|TREHALOSE -6-PHOSPHATASE SYNTHASE S6|T23K23.13|T23K23_13
C4.12	Glyma.17G099100	Glyma.08g026700	UniRef100_I1KPP3 SH3 domain-containing protein n=1 Tax=Glycine max TaxID=3847 RepID=I1KPP3_SOYBN	0	AT2G07360.2 | Symbols: | SH3 domain-containing protein | chr2:3047623-3057099 REVERSE LENGTH=1198	0	NA	NA	GO:0005515	protein binding;	AT2G07360
C4.12	Glyma.17G099100	Glyma.08g308700	UniRef100_A0A445JME9 Callose synthase 7 isoform A n=2 Tax=Soja TaxID=1462606 RepID=A0A445JME9_GLYSO	0	AT1G06490.1 | Symbols: ATGSL07, gsl07, atgsl7, GSL7 | glucan synthase-like 7 | chr1:1978762-1989295 FORWARD LENGTH=1958	0	GO:0006075 GO:0008360 GO:0010233 GO:0071555 GO:0080165	(1->3)-beta-D-glucan biosynthetic process; regulation of cell shape; phloem transport; cell wall organization; callose deposition in phloem sieve plate;	GO:0003843 GO:0016757	1,3-beta-D-glucan synthase activity; transferase activity, transferring glycosyl groups;	AT1G06490|ATGSL07|gsl07|atgsl7|GSL7|CalS7|Arabidopsis thaliana glucan synthase-like 7|glucan synthase-like 7|callose synthase 7|F12K11.17|F12K11_17
C4.12	Glyma.17G099100	Glyma.09g131500	UniRef100_A0A0B2SCC8 Heat shock protein 83 n=2 Tax=Soja TaxID=1462606 RepID=A0A0B2SCC8_GLYSO	0	AT5G52640.1 | Symbols: HSP81-1, ATHS83, HSP81.1, HSP83, ATHSP90.1, AtHsp90-1, HSP90.1 | heat shock protein 90.1 | chr5:21352542-21355147 FORWARD LENGTH=705	0	GO:0006457 GO:0009408 GO:0009816 GO:0034605 GO:0042742 GO:0046685 GO:0050821 GO:0061077	protein folding; response to heat; defense response to bacterium, incompatible interaction; cellular response to heat; defense response to bacterium; response to arsenic-containing substance; protein stabilization; chaperone-mediated protein folding;	GO:0005515 GO:0005524 GO:0051082	protein binding; ATP binding; unfolded protein binding;	AT5G52640|HSP81-1|ATHS83|HSP81.1|HSP83|ATHSP90.1|AtHsp90-1|HSP90.1|HEAT SHOCK PROTEIN 81-1|HEAT SHOCK PROTEIN 83|heat shock protein 90.1|HEAT SHOCK PROTEIN 90-1|F6N7.13|F6N7_13
C4.12	Glyma.17G099100	Glyma.14g010500	UniRef100_A0A1S3UF66 probable galactinol--sucrose galactosyltransferase 1 n=1 Tax=Vigna radiata var. radiata TaxID=3916 RepID=A0A1S3UF66_VIGRR	0	AT1G55740.1 | Symbols: AtSIP1, SIP1 | seed imbibition 1 | chr1:20835507-20838707 REVERSE LENGTH=754	0	GO:0005975	carbohydrate metabolic process;	GO:0047274	galactinol-sucrose galactosyltransferase activity;	AT1G55740|AtSIP1|SIP1|RS1|seed imbibition 1|raffinose synthase 1|F20N2.14
C4.12	Glyma.17G099100	Glyma.15g074400	UniRef100_UPI0010392A9C uncharacterized protein LOC114387921 isoform X1 n=1 Tax=Glycine soja TaxID=3848 RepID=UPI0010392A9C	1e-127	AT1G53035.1 | Symbols: | unknown protein; FUNCTIONS IN: molecular_function unknown; INVOLVED IN: biological_process unknown; LOCATED IN: endomembrane system; EXPRESSED IN: 23 plant structures; EXPRESSED DURING: 13 growth stages; BEST Arabidopsis thaliana protein match is: unknown protein (TAIR:AT3G15358.1); Has 49 Blast hits to 49 proteins in 9 species: Archae - 0; Bacteria - 0; Metazoa - 0; Fungi - 0; Plants - 49; Viruses - 0; Other Eukaryotes - 0 (source: NCBI BLink). | chr1:19761866-19762318 REVERSE LENGTH=150	7e-64	GO:0008150	biological process;	GO:0003674	molecular function;	AT1G53035
C4.12	Glyma.17G099100	Glyma.15g252200	UniRef100_P46417 Glutathione S-transferase 3 n=3 Tax=Soja TaxID=1462606 RepID=GSTX3_SOYBN	7e-161	AT1G78380.1 | Symbols: ATGSTU19, GST8, GSTU19 | glutathione S-transferase TAU 19 | chr1:29486659-29487819 REVERSE LENGTH=219	3e-104	GO:0006749 GO:0006979 GO:0009407 GO:0042631 GO:0046686 GO:0055114	glutathione metabolic process; response to oxidative stress; toxin catabolic process; cellular response to water deprivation; response to cadmium ion; oxidation-reduction process;	GO:0004364 GO:0004601 GO:0043295	glutathione transferase activity; peroxidase activity; glutathione binding;	AT1G78380|ATGSTU19|GST8|GSTU19|A. THALIANA GLUTATHIONE S-TRANSFERASE TAU 19|GLUTATHIONE TRANSFERASE 8|glutathione S-transferase TAU 19|F3F9.11|F3F9_11
C4.12	Glyma.17G099100	Glyma.17g149300	UniRef100_A0A0R0FMD1 Casein kinase II subunit beta n=2 Tax=Soja TaxID=1462606 RepID=A0A0R0FMD1_SOYBN	0	AT5G47080.1 | Symbols: CKB1 | casein kinase II beta chain 1 | chr5:19124969-19126397 REVERSE LENGTH=287	3e-140	GO:0006468 GO:0071900	protein phosphorylation; regulation of protein serine/threonine kinase activity;	GO:0004674 GO:0005515 GO:0019887	protein serine/threonine kinase activity; protein binding; protein kinase regulator activity;	AT5G47080|CKB1|casein kinase II beta chain 1|K14A3.3|K14A3_3|CASEIN KINASE II BETA SUBUNIT CKB1
C4.12	Glyma.17G099100	Glyma.17g224800	UniRef100_K7MND8 WRKY domain-containing protein n=2 Tax=Soja TaxID=1462606 RepID=K7MND8_SOYBN	1e-118	AT5G26170.1 | Symbols: WRKY50, ATWRKY50 | WRKY DNA-binding protein 50 | chr5:9147176-9148128 REVERSE LENGTH=173	7e-42	GO:0006355 GO:0009867 GO:0050832	regulation of transcription, DNA-templated; jasmonic acid mediated signaling pathway; defense response to fungus;	GO:0003700 GO:0043565	DNA-binding transcription factor activity; sequence-specific DNA binding;	AT5G26170|WRKY50|ATWRKY50|WRKY DNA-binding protein 50|ARABIDOPSIS THALIANA WRKY DNA-BINDING PROTEIN 50|T19G15.20|T19G15_20
C4.12	Glyma.17G099100	Glyma.18g060000	UniRef100_K7MQ78 SAGA-associated factor 11 n=2 Tax=Soja TaxID=1462606 RepID=K7MQ78_SOYBN	3e-141	AT5G58575.1 | Symbols: | CONTAINS InterPro DOMAIN/s: Sgf11, transcriptional regulation (InterPro:IPR013246); Has 30201 Blast hits to 17322 proteins in 780 species: Archae - 12; Bacteria - 1396; Metazoa - 17338; Fungi - 3422; Plants - 5037; Viruses - 0; Other Eukaryotes - 2996 (source: NCBI BLink). | chr5:23674399-23675224 FORWARD LENGTH=181	3e-74	GO:0035616	histone H2B conserved C-terminal lysine deubiquitination;	GO:0046872	metal ion binding;	AT5G58575|SGF11
C4.12	Glyma.17G099100	Glyma.19g158700	UniRef100_I1N9J7 IPPc domain-containing protein n=2 Tax=Soja TaxID=1462606 RepID=I1N9J7_SOYBN	0	AT2G32010.1 | Symbols: CVL1 | CVP2 like 1 | chr2:13625344-13628081 FORWARD LENGTH=594	0	GO:0010305 GO:0046856 GO:0071472 GO:2000377	leaf vascular tissue pattern formation; phosphatidylinositol dephosphorylation; cellular response to salt stress; regulation of reactive oxygen species metabolic process;	GO:0004439 GO:0034485	phosphatidylinositol-4,5-bisphosphate 5-phosphatase activity; phosphatidylinositol-3,4,5-trisphosphate 5-phosphatase activity;	AT2G32010|CVL1|CVP2 like 1|F22D22.24|F22D22_24
C4.13	Glyma.17G144100	Glyma.01g149800	UniRef100_A0A445J4H5 Protein NPG1 isoform A n=1 Tax=Glycine soja TaxID=3848 RepID=A0A445J4H5_GLYSO	0	AT2G43040.1 | Symbols: NPG1 | tetratricopeptide repeat (TPR)-containing protein | chr2:17896049-17898524 REVERSE LENGTH=704	0	GO:0009846	pollen germination;	GO:0005516	calmodulin binding;	AT2G43040
C4.13	Glyma.17G144100	Glyma.02g274900	UniRef100_A0A445LV31 Protein argonaute 4 n=1 Tax=Glycine soja TaxID=3848 RepID=A0A445LV31_GLYSO	0	AT2G27040.1 | Symbols: AGO4, OCP11 | Argonaute family protein | chr2:11536795-11541503 REVERSE LENGTH=924	0	GO:0006306 GO:0006342 GO:0006417 GO:0009816 GO:0016458 GO:0019048 GO:0030422 GO:0031048 GO:0051567 GO:0051607	DNA methylation; chromatin silencing; regulation of translation; defense response to bacterium, incompatible interaction; gene silencing; modulation by virus of host process; production of siRNA involved in RNA interference; chromatin silencing by small RNA; histone H3-K9 methylation; defense response to virus;	GO:0003682 GO:0004521 GO:0005515 GO:0035197	chromatin binding; endoribonuclease activity; protein binding; siRNA binding;	AT2G27040|AGO4|OCP11|ARGONAUTE 4|OVEREXPRESSOR OF CATIONIC PEROXIDASE 11|T20P8.9|T20P8_9
C4.13	Glyma.17G144100	Glyma.05g002500	UniRef100_I1K1M4 GHMP_kinases_N domain-containing protein n=1 Tax=Glycine max TaxID=3847 RepID=I1K1M4_SOYBN	0	AT3G01640.1 | Symbols: ATGLCAK, GLCAK | glucuronokinase G | chr3:239418-241198 FORWARD LENGTH=362	0	GO:0006020 GO:0042546 GO:0048868	inositol metabolic process; cell wall biogenesis; pollen tube development;	GO:0005524 GO:0008266 GO:0046872 GO:0047940	ATP binding; poly(U) RNA binding; metal ion binding; glucuronokinase activity;	AT3G01640|ATGLCAK|GLCAK|ARABIDOPSIS THALIANA GLUCURONOKINASE|glucuronokinase G|F4P13.18|F4P13_18
C4.13	Glyma.17G144100	Glyma.05g233400	UniRef100_A0A445KSP5 Aluminum-activated malate transporter 9 n=1 Tax=Glycine soja TaxID=3848 RepID=A0A445KSP5_GLYSO	0	AT3G18440.1 | Symbols: AtALMT9, ALMT9 | aluminum-activated malate transporter 9 | chr3:6328181-6330652 FORWARD LENGTH=598	0	GO:0015743	malate transport;	GO:0005253	anion channel activity;	AT3G18440|AtALMT9|ALMT9|aluminum-activated malate transporter 9|MYF24.16
C4.13	Glyma.17G144100	Glyma.06g275600	UniRef100_I1KEL5 Glyco_transf_20 domain-containing protein n=2 Tax=Soja TaxID=1462606 RepID=I1KEL5_SOYBN	0	AT1G06410.1 | Symbols: ATTPS7, TPS7, ATTPSA | trehalose-phosphatase/synthase 7 | chr1:1955413-1958153 FORWARD LENGTH=851	0	NA	NA	GO:0016757	transferase activity, transferring glycosyl groups;	AT1G06410|ATTPS7|TPS7|ATTPSA|trehalose-phosphatase/synthase 7|TREHALOSE -6-PHOSPHATASE SYNTHASE S7|T2D23.11|T2D23_11
C4.13	Glyma.17G144100	Glyma.07g184000	UniRef100_I1KL69 Protein kinase domain-containing protein n=3 Tax=Soja TaxID=1462606 RepID=I1KL69_SOYBN	0	AT5G10530.1 | Symbols: | Concanavalin A-like lectin protein kinase family protein | chr5:3324978-3326933 REVERSE LENGTH=651	0	GO:0002229 GO:0006468 GO:0006952 GO:0010726 GO:0010942 GO:0042742	defense response to oomycetes; protein phosphorylation; defense response; positive regulation of hydrogen peroxide metabolic process; positive regulation of cell death; defense response to bacterium;	GO:0004675 GO:0005515 GO:0005524 GO:0016301 GO:0030246	transmembrane receptor protein serine/threonine kinase activity; protein binding; ATP binding; kinase activity; carbohydrate binding;	AT5G10530|LecRK-IX.1|L-type lectin receptor kinase IX.1|F12B17.120|F12B17_120
C4.13	Glyma.17G144100	Glyma.08g334500	UniRef100_A0A1S3VI28 uncharacterized protein LOC106775406 n=1 Tax=Vigna radiata var. radiata TaxID=3916 RepID=A0A1S3VI28_VIGRR	6e-100	AT4G37300.1 | Symbols: MEE59 | maternal effect embryo arrest 59 | chr4:17554805-17555498 FORWARD LENGTH=173	6e-25	GO:0009793	embryo development ending in seed dormancy;	GO:0003674	molecular function;	AT4G37300|MEE59|maternal effect embryo arrest 59|F6G17.14
C4.13	Glyma.17G144100	Glyma.12g129800	UniRef100_I1LSH8 Glyco_transf_20 domain-containing protein n=2 Tax=Soja TaxID=1462606 RepID=I1LSH8_SOYBN	0	AT1G06410.1 | Symbols: ATTPS7, TPS7, ATTPSA | trehalose-phosphatase/synthase 7 | chr1:1955413-1958153 FORWARD LENGTH=851	0	NA	NA	GO:0016757	transferase activity, transferring glycosyl groups;	AT1G06410|ATTPS7|TPS7|ATTPSA|trehalose-phosphatase/synthase 7|TREHALOSE -6-PHOSPHATASE SYNTHASE S7|T2D23.11|T2D23_11
C4.13	Glyma.17G144100	Glyma.13g143300	UniRef100_UPI000F7CAA54 uncharacterized protein LOC113872711 n=1 Tax=Abrus precatorius TaxID=3816 RepID=UPI000F7CAA54	3e-61	AT3G09860.1 | Symbols: | unknown protein; Has 34 Blast hits to 34 proteins in 12 species: Archae - 0; Bacteria - 0; Metazoa - 0; Fungi - 0; Plants - 34; Viruses - 0; Other Eukaryotes - 0 (source: NCBI BLink). | chr3:3026140-3027000 FORWARD LENGTH=98	5e-52	GO:0008150	biological process;	GO:0003674	molecular function;	AT3G09860|F8A24.9
C4.13	Glyma.17G144100	Glyma.14g098200	UniRef100_A0A1S3U9I1 chitinase-like protein PB1E7.04c n=1 Tax=Vigna radiata var. radiata TaxID=3916 RepID=A0A1S3U9I1_VIGRR	2e-95	AT5G21940.1 | Symbols: | unknown protein; BEST Arabidopsis thaliana protein match is: unknown protein (TAIR:AT3G43850.1); Has 30201 Blast hits to 17322 proteins in 780 species: Archae - 12; Bacteria - 1396; Metazoa - 17338; Fungi - 3422; Plants - 5037; Viruses - 0; Other Eukaryotes - 2996 (source: NCBI BLink). | chr5:7249446-7250353 REVERSE LENGTH=264	6e-34	GO:0016310	phosphorylation;	GO:0005515 GO:0016301	protein binding; kinase activity;	AT5G21940
C4.13	Glyma.17G144100	Glyma.17g067800	UniRef100_I1MSV8 Glyco_transf_20 domain-containing protein n=2 Tax=Soja TaxID=1462606 RepID=I1MSV8_SOYBN	0	AT2G18700.1 | Symbols: ATTPS11, TPS11, ATTPSB | trehalose phosphatase/synthase 11 | chr2:8109043-8111799 FORWARD LENGTH=862	0	NA	NA	GO:0016757	transferase activity, transferring glycosyl groups;	AT2G18700|ATTPS11|TPS11|ATTPSB|trehalose phosphatase/synthase 11|TREHALOSE-6-PHOSPHATE SYNTHASE 11|MSF3.8|MSF3_8
C4.13	Glyma.17G144100	Glyma.17g092800	UniRef100_A0A151SNA7 Snakin-2 n=1 Tax=Cajanus cajan TaxID=3821 RepID=A0A151SNA7_CAJCA	5e-66	AT5G14920.1 | Symbols: | Gibberellin-regulated family protein | chr5:4826598-4827761 FORWARD LENGTH=275	1e-23	GO:0009651 GO:0009737 GO:0009739 GO:0009740 GO:2000377	response to salt stress; response to abscisic acid; response to gibberellin; gibberellic acid mediated signaling pathway; regulation of reactive oxygen species metabolic process;	GO:0005515	protein binding;	AT5G14920|GASA14|A-stimulated in Arabidopsis 14|F2G14.40|F2G14_40
C4.13	Glyma.17G144100	Glyma.18g067500	UniRef100_A0A1S3VI28 uncharacterized protein LOC106775406 n=1 Tax=Vigna radiata var. radiata TaxID=3916 RepID=A0A1S3VI28_VIGRR	3e-97	AT4G37300.1 | Symbols: MEE59 | maternal effect embryo arrest 59 | chr4:17554805-17555498 FORWARD LENGTH=173	4e-26	GO:0009793	embryo development ending in seed dormancy;	GO:0003674	molecular function;	AT4G37300|MEE59|maternal effect embryo arrest 59|F6G17.14
C4.13	Glyma.17G144100	Glyma.20g199000	UniRef100_I1NHY3 PDZ domain-containing protein n=4 Tax=Soja TaxID=1462606 RepID=I1NHY3_SOYBN	0	AT4G17740.1 | Symbols: | Peptidase S41 family protein | chr4:9867088-9869719 REVERSE LENGTH=515	0	GO:0006508	proteolysis;	GO:0004175 GO:0008236	endopeptidase activity; serine-type peptidase activity;	AT4G17740|DL4905C|FCAALL.169
C5.01	Glyma.01G038600	Glyma.04g002000	UniRef100_K7KHD7 RNA polymerase sigma factor n=2 Tax=Soja TaxID=1462606 RepID=K7KHD7_SOYBN	0	AT1G08540.1 | Symbols: SIGB, SIG1, SIG2, SIGA, ATSIG1, ABC1, ATSIG2 | RNApolymerase sigma subunit 2 | chr1:2703461-2706696 FORWARD LENGTH=572	0	GO:0006352 GO:0006399 GO:0009637 GO:0009658 GO:0010114 GO:0071482 GO:2001141	DNA-templated transcription, initiation; tRNA metabolic process; response to blue light; chloroplast organization; response to red light; cellular response to light stimulus; regulation of RNA biosynthetic process;	GO:0003677 GO:0003700 GO:0016987	DNA binding; DNA-binding transcription factor activity; sigma factor activity;	AT1G08540|SIGB|SIG1|SIG2|SIGA|ATSIG1|ABC1|ATSIG2|SIGMA FACTOR B|RNA POLYMERASE SIGMA SUBUNIT 1|RNApolymerase sigma subunit 2|SIGMA FACTOR 1|SIGMA FACTOR 2|T27G7.22|PUTATIVE PLASTID RNA POLYMERASE SIGMA-SUBUNIT
C5.01	Glyma.01G038600	Glyma.04g035900	UniRef100_A0A151TBY2 Cytochrome b6-f complex subunit 7 n=2 Tax=Cajanus cajan TaxID=3821 RepID=A0A151TBY2_CAJCA	9e-69	AT2G26500.2 | Symbols: | cytochrome b6f complex subunit (petM), putative | chr2:11270370-11270747 FORWARD LENGTH=125	1e-37	NA	NA	NA	NA	AT2G26500
C5.01	Glyma.01G038600	Glyma.04g098600	UniRef100_A0A0B2R5Y7 28 kDa ribonucleoprotein, chloroplastic n=1 Tax=Glycine soja TaxID=3848 RepID=A0A0B2R5Y7_GLYSO	0	AT4G09040.1 | Symbols: | RNA-binding (RRM/RBD/RNP motifs) family protein | chr4:5795075-5797315 REVERSE LENGTH=304	4e-81	GO:0008150	biological process;	GO:0003723 GO:0003729	RNA binding; mRNA binding;	AT4G09040|CP33C|F23J3.70|F23J3_70
C5.01	Glyma.01G038600	Glyma.06g001100	UniRef100_K7KHC3 Probable alanine--tRNA ligase, chloroplastic n=1 Tax=Glycine max TaxID=3847 RepID=K7KHC3_SOYBN	0	AT5G22800.1 | Symbols: EMB86, EMB1030, EMB263 | Alanyl-tRNA synthetase, class IIc | chr5:7616221-7619961 REVERSE LENGTH=978	0	GO:0006400 GO:0006419 GO:0009793	tRNA modification; alanyl-tRNA aminoacylation; embryo development ending in seed dormancy;	GO:0000049 GO:0002161 GO:0004813 GO:0005524 GO:0016597	tRNA binding; aminoacyl-tRNA editing activity; alanine-tRNA ligase activity; ATP binding; amino acid binding;	AT5G22800|EMB86|EMB1030|EMB263|EMBRYO DEFECTIVE 86|EMBRYO DEFECTIVE 1030|EMBRYO DEFECTIVE 263
C5.01	Glyma.01G038600	Glyma.06g001600	UniRef100_A0A445K2Q3 RNA polymerase sigma factor n=1 Tax=Glycine soja TaxID=3848 RepID=A0A445K2Q3_GLYSO	0	AT1G08540.1 | Symbols: SIGB, SIG1, SIG2, SIGA, ATSIG1, ABC1, ATSIG2 | RNApolymerase sigma subunit 2 | chr1:2703461-2706696 FORWARD LENGTH=572	0	GO:0006352 GO:0006399 GO:0009637 GO:0009658 GO:0010114 GO:0071482 GO:2001141	DNA-templated transcription, initiation; tRNA metabolic process; response to blue light; chloroplast organization; response to red light; cellular response to light stimulus; regulation of RNA biosynthetic process;	GO:0003677 GO:0003700 GO:0016987	DNA binding; DNA-binding transcription factor activity; sigma factor activity;	AT1G08540|SIGB|SIG1|SIG2|SIGA|ATSIG1|ABC1|ATSIG2|SIGMA FACTOR B|RNA POLYMERASE SIGMA SUBUNIT 1|RNApolymerase sigma subunit 2|SIGMA FACTOR 1|SIGMA FACTOR 2|T27G7.22|PUTATIVE PLASTID RNA POLYMERASE SIGMA-SUBUNIT
C5.01	Glyma.01G038600	Glyma.07g019700	UniRef100_A0A371GDC7 Photosystem I reaction center subunit VI-2, chloroplastic n=1 Tax=Mucuna pruriens TaxID=157652 RepID=A0A371GDC7_MUCPR	3e-97	AT1G52230.1 | Symbols: PSAH2, PSAH-2, PSI-H | photosystem I subunit H2 | chr1:19454902-19455508 FORWARD LENGTH=145	2e-79	GO:0015979	photosynthesis;	GO:0003674	molecular function;	AT1G52230|PSAH2|PSAH-2|PSI-H|photosystem I subunit H2|PHOTOSYSTEM I SUBUNIT H-2|F9I5.11|F9I5_11|PHOTOSYSTEM I REACTION CENTER SUBUNIT VI-2
C5.01	Glyma.01G038600	Glyma.08g024500	NA	NA	NA	NA	NA	NA	NA	NA	NA
C5.01	Glyma.01G038600	Glyma.08g024900	UniRef100_A0A445KSR5 30S ribosomal protein S6 alpha, chloroplastic n=1 Tax=Glycine soja TaxID=3848 RepID=A0A445KSR5_GLYSO	5e-145	AT1G64510.1 | Symbols: | Translation elongation factor EF1B/ribosomal protein S6 family protein | chr1:23954993-23956205 REVERSE LENGTH=207	4e-93	GO:0006412	translation;	GO:0003735 GO:0070181	structural constituent of ribosome; small ribosomal subunit rRNA binding;	AT1G64510|PRPS6|plastid ribosomal protein of the 30S subunit 6|F1N19.8|F1N19_8
C5.01	Glyma.01G038600	Glyma.08g204800	UniRef100_A0A0B2SSI3 Photosystem I reaction center subunit VI-2, chloroplastic n=2 Tax=Soja TaxID=1462606 RepID=A0A0B2SSI3_GLYSO	7e-97	AT1G52230.1 | Symbols: PSAH2, PSAH-2, PSI-H | photosystem I subunit H2 | chr1:19454902-19455508 FORWARD LENGTH=145	2e-81	GO:0015979	photosynthesis;	GO:0003674	molecular function;	AT1G52230|PSAH2|PSAH-2|PSI-H|photosystem I subunit H2|PHOTOSYSTEM I SUBUNIT H-2|F9I5.11|F9I5_11|PHOTOSYSTEM I REACTION CENTER SUBUNIT VI-2
C5.01	Glyma.01G038600	Glyma.09g249400	UniRef100_UPI000F7CB619 uncharacterized protein LOC113861877 n=1 Tax=Abrus precatorius TaxID=3816 RepID=UPI000F7CB619	9e-180	AT1G65230.1 | Symbols: | Uncharacterized conserved protein (DUF2358) | chr1:24229167-24230764 FORWARD LENGTH=286	3e-125	GO:0008150	biological process;	GO:0003674	molecular function;	AT1G65230|T23K8.14|T23K8_14
C5.01	Glyma.01G038600	Glyma.09g255500	UniRef100_A0A0B2NVQ0 50S ribosomal protein L5, chloroplastic n=1 Tax=Glycine soja TaxID=3848 RepID=A0A0B2NVQ0_GLYSO	5e-180	AT4G01310.1 | Symbols: | Ribosomal L5P family protein | chr4:544166-545480 REVERSE LENGTH=262	6e-135	GO:0000027 GO:0006412	ribosomal large subunit assembly; translation;	GO:0003723 GO:0003735 GO:0019843	RNA binding; structural constituent of ribosome; rRNA binding;	AT4G01310|PRPL5|plastid ribosomal proteins of the 50S subunit 5|F2N1.5|F2N1_5
C5.01	Glyma.01G038600	Glyma.10g157100	UniRef100_C6TM31 TPM_phosphatase domain-containing protein n=1 Tax=Glycine max TaxID=3847 RepID=C6TM31_SOYBN	0	AT1G54780.1 | Symbols: TLP18.3 | thylakoid lumen 18.3 kDa protein | chr1:20439533-20440953 FORWARD LENGTH=285	2e-143	GO:0010206 GO:0016311	photosystem II repair; dephosphorylation;	GO:0003993	acid phosphatase activity;	AT1G54780|TLP18.3|AtTLP18.3|thylakoid lumen protein 18.3|T22H22.19|T22H22_19
C5.01	Glyma.01G038600	Glyma.10g166400	UniRef100_A0A4D6N0Y3 Superkiller protein 3 n=1 Tax=Vigna unguiculata TaxID=3917 RepID=A0A4D6N0Y3_VIGUN	0	AT3G04760.1 | Symbols: | Pentatricopeptide repeat (PPR-like) superfamily protein | chr3:1303884-1305692 REVERSE LENGTH=602	0	GO:0008150	biological process;	NA	NA	AT3G04760|F7O18.25|F7O18_25
C5.01	Glyma.01G038600	Glyma.10g256000	UniRef100_A0A1S3V3F8 uncharacterized protein LOC106771282 n=1 Tax=Vigna radiata var. radiata TaxID=3916 RepID=A0A1S3V3F8_VIGRR	1e-73	AT1G49975.1 | Symbols: | INVOLVED IN: photosynthesis; LOCATED IN: photosystem I, chloroplast, thylakoid membrane; EXPRESSED IN: 20 plant structures; EXPRESSED DURING: 13 growth stages; CONTAINS InterPro DOMAIN/s: Photosystem I reaction centre subunit N (InterPro:IPR008796); Has 34 Blast hits to 34 proteins in 14 species: Archae - 0; Bacteria - 0; Metazoa - 0; Fungi - 0; Plants - 34; Viruses - 0; Other Eukaryotes - 0 (source: NCBI BLink). | chr1:18504845-18505431 FORWARD LENGTH=129	2e-43	GO:0015979	photosynthesis;	NA	NA	AT1G49975
C5.01	Glyma.01G038600	Glyma.12g183400	UniRef100_A0A0B2R6T4 Fatty acyl-CoA reductase n=2 Tax=Soja TaxID=1462606 RepID=A0A0B2R6T4_GLYSO	0	AT4G33790.1 | Symbols: CER4, G7, FAR3 | Jojoba acyl CoA reductase-related male sterility protein | chr4:16204325-16207891 REVERSE LENGTH=493	0	GO:0006629 GO:0010025 GO:0010345 GO:0035336 GO:0055114	lipid metabolic process; wax biosynthetic process; suberin biosynthetic process; long-chain fatty-acyl-CoA metabolic process; oxidation-reduction process;	GO:0080019 GO:0102965	fatty-acyl-CoA reductase (alcohol-forming) activity; alcohol-forming fatty acyl-CoA reductase activity;	AT4G33790|CER4|G7|FAR3|ECERIFERUM 4|FATTY ACID REDUCTASE 3|T16L1.280|CER4
C5.01	Glyma.01G038600	Glyma.12g199400	UniRef100_A0A0B2P9S8 Cytochrome b6-f complex iron-sulfur subunit n=2 Tax=Soja TaxID=1462606 RepID=A0A0B2P9S8_GLYSO	1e-166	AT4G03280.1 | Symbols: PETC, PGR1 | photosynthetic electron transfer C | chr4:1440314-1441717 FORWARD LENGTH=229	3e-109	GO:0009767 GO:0010196 GO:0042742 GO:0080167	photosynthetic electron transport chain; nonphotochemical quenching; defense response to bacterium; response to karrikin;	GO:0005515 GO:0008121 GO:0009496 GO:0016491 GO:0045158 GO:0046028 GO:0046872 GO:0051537	protein binding; ubiquinol-cytochrome-c reductase activity; plastoquinol--plastocyanin reductase activity; oxidoreductase activity; electron transporter, transferring electrons within cytochrome b6/f complex of photosystem II activity; electron transporter, transferring electrons from cytochrome b6/f complex of photosystem II activity; metal ion binding; 2 iron, 2 sulfur cluster binding;	AT4G03280|PETC|PGR1|photosynthetic electron transfer C|PROTON GRADIENT REGULATION 1|F4C21.21|F4C21_21|RIESKE IRON-SULFUR PROTEIN PRECURSOR
C5.01	Glyma.01G038600	Glyma.12g200200	UniRef100_A0A0B2P4W3 Protein THYLAKOID FORMATION1, chloroplastic n=2 Tax=Soja TaxID=1462606 RepID=A0A0B2P4W3_GLYSO	0	AT2G20890.1 | Symbols: PSB29, THF1 | photosystem II reaction center PSB29 protein | chr2:8987783-8989185 FORWARD LENGTH=300	1e-143	GO:0007186 GO:0010027 GO:0010182 GO:0010207 GO:0015996 GO:0045037 GO:0045038 GO:1902458 GO:1903426 GO:2000070	G protein-coupled receptor signaling pathway; thylakoid membrane organization; sugar mediated signaling pathway; photosystem II assembly; chlorophyll catabolic process; protein import into chloroplast stroma; protein import into chloroplast thylakoid membrane; positive regulation of stomatal opening; regulation of reactive oxygen species biosynthetic process; regulation of response to water deprivation;	GO:0005515	protein binding;	AT2G20890|PSB29|THF1|photosystem II reaction center PSB29 protein|THYLAKOID FORMATION1|F5H14.14|F5H14_14
C5.01	Glyma.01G038600	Glyma.13g037900	UniRef100_I1LXA6 Bidirectional sugar transporter SWEET n=2 Tax=Soja TaxID=1462606 RepID=I1LXA6_SOYBN	2e-176	AT1G21460.1 | Symbols: SWEET1, AtSWEET1 | Nodulin MtN3 family protein | chr1:7512030-7513281 REVERSE LENGTH=247	4e-126	GO:0008643 GO:0051260	carbohydrate transport; protein homooligomerization;	GO:0005515 GO:0051119	protein binding; sugar transmembrane transporter activity;	AT1G21460|SWEET1|AtSWEET1|F24J8.9|F24J8_9
C5.01	Glyma.01G038600	Glyma.13g302100	UniRef100_A0A0B2P4W3 Protein THYLAKOID FORMATION1, chloroplastic n=2 Tax=Soja TaxID=1462606 RepID=A0A0B2P4W3_GLYSO	0	AT2G20890.1 | Symbols: PSB29, THF1 | photosystem II reaction center PSB29 protein | chr2:8987783-8989185 FORWARD LENGTH=300	7e-143	GO:0007186 GO:0010027 GO:0010182 GO:0010207 GO:0015996 GO:0045037 GO:0045038 GO:1902458 GO:1903426 GO:2000070	G protein-coupled receptor signaling pathway; thylakoid membrane organization; sugar mediated signaling pathway; photosystem II assembly; chlorophyll catabolic process; protein import into chloroplast stroma; protein import into chloroplast thylakoid membrane; positive regulation of stomatal opening; regulation of reactive oxygen species biosynthetic process; regulation of response to water deprivation;	GO:0005515	protein binding;	AT2G20890|PSB29|THF1|photosystem II reaction center PSB29 protein|THYLAKOID FORMATION1|F5H14.14|F5H14_14
C5.01	Glyma.01G038600	Glyma.13g357300	UniRef100_A0A445IEZ5 Photosystem I reaction center subunit VI, chloroplastic isoform A n=2 Tax=Soja TaxID=1462606 RepID=A0A445IEZ5_GLYSO	5e-89	AT1G52230.1 | Symbols: PSAH2, PSAH-2, PSI-H | photosystem I subunit H2 | chr1:19454902-19455508 FORWARD LENGTH=145	2e-72	GO:0015979	photosynthesis;	GO:0003674	molecular function;	AT1G52230|PSAH2|PSAH-2|PSI-H|photosystem I subunit H2|PHOTOSYSTEM I SUBUNIT H-2|F9I5.11|F9I5_11|PHOTOSYSTEM I REACTION CENTER SUBUNIT VI-2
C5.01	Glyma.01G038600	Glyma.16g153000	UniRef100_A0A445GJ08 Protein NDH-DEPENDENT CYCLIC ELECTRON FLOW 5 isoform B n=1 Tax=Glycine soja TaxID=3848 RepID=A0A445GJ08_GLYSO	0	AT1G55370.2 | Symbols: NDF5 | NDH-dependent cyclic electron flow 5 | chr1:20674852-20676071 FORWARD LENGTH=354	2e-83	GO:0005975 GO:0009773 GO:0010628	carbohydrate metabolic process; photosynthetic electron transport in photosystem I; positive regulation of gene expression;	GO:0003824 GO:0030246	catalytic activity; carbohydrate binding;	AT1G55370|NDF5|NDH-dependent cyclic electron flow 5|T18I3.2|NDF5
C5.01	Glyma.01G038600	Glyma.18g184000	UniRef100_A0A1S2Z3H3 uncharacterized protein LOC101510131 n=1 Tax=Cicer arietinum TaxID=3827 RepID=A0A1S2Z3H3_CICAR	2e-60	AT5G02160.1 | Symbols: | unknown protein; FUNCTIONS IN: molecular_function unknown; INVOLVED IN: biological_process unknown; LOCATED IN: chloroplast thylakoid membrane; EXPRESSED IN: 23 plant structures; EXPRESSED DURING: 13 growth stages; Has 121 Blast hits to 121 proteins in 17 species: Archae - 0; Bacteria - 0; Metazoa - 0; Fungi - 0; Plants - 121; Viruses - 0; Other Eukaryotes - 0 (source: NCBI BLink). | chr5:426392-427024 FORWARD LENGTH=129	4e-46	GO:0032055	negative regulation of translation in response to stress;	GO:0005515	protein binding;	AT5G02160
C5.01	Glyma.01G038600	Glyma.18g237400	UniRef100_A0A0B2NVQ0 50S ribosomal protein L5, chloroplastic n=1 Tax=Glycine soja TaxID=3848 RepID=A0A0B2NVQ0_GLYSO	0	AT4G01310.1 | Symbols: | Ribosomal L5P family protein | chr4:544166-545480 REVERSE LENGTH=262	2e-135	GO:0000027 GO:0006412	ribosomal large subunit assembly; translation;	GO:0003723 GO:0003735 GO:0019843	RNA binding; structural constituent of ribosome; rRNA binding;	AT4G01310|PRPL5|plastid ribosomal proteins of the 50S subunit 5|F2N1.5|F2N1_5
C5.01	Glyma.01G038600	Glyma.18g241700	UniRef100_C6T1C8 PsaL domain-containing protein n=2 Tax=Soja TaxID=1462606 RepID=C6T1C8_SOYBN	7e-151	AT4G12800.1 | Symbols: PSAL | photosystem I subunit l | chr4:7521469-7522493 FORWARD LENGTH=219	2e-102	GO:0015979	photosynthesis;	GO:0005515	protein binding;	AT4G12800|PSAL|photosystem I subunit l|T20K18.150|T20K18_150|psi-l
C5.01	Glyma.01G038600	Glyma.18g243000	UniRef100_UPI000F7CB619 uncharacterized protein LOC113861877 n=1 Tax=Abrus precatorius TaxID=3816 RepID=UPI000F7CB619	6e-179	AT1G65230.1 | Symbols: | Uncharacterized conserved protein (DUF2358) | chr1:24229167-24230764 FORWARD LENGTH=286	1e-126	GO:0008150	biological process;	GO:0003674	molecular function;	AT1G65230|T23K8.14|T23K8_14
C5.01	Glyma.01G038600	Glyma.19g102400	UniRef100_A0A0B2NVF8 Light-regulated protein n=4 Tax=Soja TaxID=1462606 RepID=A0A0B2NVF8_GLYSO	6e-90	AT3G26740.1 | Symbols: CCL | CCR-like | chr3:9827868-9828461 FORWARD LENGTH=141	3e-31	GO:0007623	circadian rhythm;	GO:0003674	molecular function;	AT3G26740|CCL|CCR-like|MLJ15.9
C5.01	Glyma.01G038600	Glyma.20g144700	UniRef100_A5Z2K3 Photosystem I subunit PsaD n=4 Tax=NPAAA clade TaxID=2231382 RepID=A5Z2K3_SOYBN	3e-131	AT1G03130.1 | Symbols: PSAD-2 | photosystem I subunit D-2 | chr1:753528-754142 REVERSE LENGTH=204	4e-105	GO:0015979	photosynthesis;	GO:0003674	molecular function;	AT1G03130|PSAD-2|photosystem I subunit D-2|F10O3.4|F10O3_4|PSI-D
C5.01	Glyma.01G038600	Glyma.20g171400	UniRef100_UPI000295A716 uncharacterized protein LOC100784044 isoform X2 n=2 Tax=Soja TaxID=1462606 RepID=UPI000295A716	3e-140	AT1G22750.4 | Symbols: | unknown protein; CONTAINS InterPro DOMAIN/s: Protein of unknown function DUF1475 (InterPro:IPR009943); Has 186 Blast hits to 155 proteins in 21 species: Archae - 0; Bacteria - 8; Metazoa - 3; Fungi - 0; Plants - 65; Viruses - 0; Other Eukaryotes - 110 (source: NCBI BLink). | chr1:8050911-8052714 FORWARD LENGTH=257	8e-73	GO:0008150	biological process;	GO:0003674	molecular function;	AT1G22750|T22J18.8|T22J18_8
C5.02	Glyma.03G003400	Glyma.01g019100	UniRef100_K7K1B5 Glyco_transf_5 domain-containing protein n=2 Tax=Glycine max TaxID=3847 RepID=K7K1B5_SOYBN	0	AT5G65685.1 | Symbols: | UDP-Glycosyltransferase superfamily protein | chr5:26273252-26275864 REVERSE LENGTH=460	3e-167	NA	NA	GO:0009011	starch synthase activity;	AT5G65685
C5.02	Glyma.03G003400	Glyma.01g035300	UniRef100_UPI001016807C uncharacterized protein LOC114172009 n=1 Tax=Vigna unguiculata TaxID=3917 RepID=UPI001016807C	5e-112	AT1G60010.1 | Symbols: | unknown protein; FUNCTIONS IN: molecular_function unknown; INVOLVED IN: N-terminal protein myristoylation; LOCATED IN: cellular_component unknown; EXPRESSED IN: 22 plant structures; EXPRESSED DURING: 13 growth stages; BEST Arabidopsis thaliana protein match is: unknown protein (TAIR:AT1G10530.1); Has 185 Blast hits to 185 proteins in 18 species: Archae - 0; Bacteria - 0; Metazoa - 0; Fungi - 3; Plants - 180; Viruses - 0; Other Eukaryotes - 2 (source: NCBI BLink). | chr1:22095660-22096434 REVERSE LENGTH=173	2e-59	NA	NA	GO:0003674	molecular function;	AT1G60010
C5.02	Glyma.03G003400	Glyma.01g148900	UniRef100_A0A445J444 Protein BREVIS RADIX isoform A n=3 Tax=Soja TaxID=1462606 RepID=A0A445J444_GLYSO	0	AT1G31880.1 | Symbols: NLM9, BRX | DZC (Disease resistance/zinc finger/chromosome condensation-like region) domain containing protein | chr1:11447804-11450053 FORWARD LENGTH=344	7e-156	GO:0009734 GO:0009736 GO:0009737 GO:0010088 GO:0010315 GO:0030154 GO:0048364 GO:0048527 GO:0048756 GO:2000280	auxin-activated signaling pathway; cytokinin-activated signaling pathway; response to abscisic acid; phloem development; auxin efflux; cell differentiation; root development; lateral root development; sieve cell differentiation; regulation of root development;	GO:0005515 GO:0015250 GO:0042802	protein binding; water channel activity; identical protein binding;	AT1G31880|NLM9|BRX|BREVIS RADIX|F5M6.11|F5M6_11
C5.02	Glyma.03G003400	Glyma.01g182600	UniRef100_UPI000F7C23BF uncharacterized protein LOC113868387 n=1 Tax=Abrus precatorius TaxID=3816 RepID=UPI000F7C23BF	9e-84	AT2G23670.1 | Symbols: YCF37 | homolog of Synechocystis YCF37 | chr2:10063307-10063810 REVERSE LENGTH=167	5e-50	GO:0008150	biological process;	GO:0003674	molecular function;	AT2G23670|YCF37|homolog of Synechocystis YCF37|F26B6.28
C5.02	Glyma.03G003400	Glyma.01g205400	UniRef100_A0A4D6LRA8 Large subunit ribosomal protein L19 n=1 Tax=Vigna unguiculata TaxID=3917 RepID=A0A4D6LRA8_VIGUN	4e-137	AT4G17560.1 | Symbols: | Ribosomal protein L19 family protein | chr4:9780343-9781752 FORWARD LENGTH=225	2e-72	GO:0006412	translation;	GO:0003735 GO:0019843	structural constituent of ribosome; rRNA binding;	AT4G17560|DL4815W|FCAALL.39
C5.02	Glyma.03G003400	Glyma.01g226700	UniRef100_K7K5C0 Mg-protoporphyrin IX chelatase n=1 Tax=Glycine max TaxID=3847 RepID=K7K5C0_SOYBN	0	AT1G08520.1 | Symbols: ALB1, ALB-1V, V157, PDE166, CHLD | ALBINA 1 | chr1:2696538-2700819 FORWARD LENGTH=760	0	GO:0015979 GO:0015995	photosynthesis; chlorophyll biosynthetic process;	GO:0005524 GO:0016851	ATP binding; magnesium chelatase activity;	AT1G08520|ALB1|ALB-1V|V157|PDE166|CHLD|ALBINA 1|PIGMENT DEFECTIVE EMBRYO 166|T27G7.20|T27G7_20
C5.02	Glyma.03G003400	Glyma.02g143100	UniRef100_A0A1S3UYT5 uncharacterized protein LOC106769938 n=1 Tax=Vigna radiata var. radiata TaxID=3916 RepID=A0A1S3UYT5_VIGRR	0	AT3G22970.1 | Symbols: | Protein of unknown function (DUF506) _x0001_| chr3:8152592-8153881 FORWARD LENGTH=370	2e-114	GO:0008150	biological process;	GO:0003674	molecular function;	AT3G22970|F5N5.17
C5.02	Glyma.03G003400	Glyma.02g282500	UniRef100_I1JJ05 PsbP domain-containing protein n=2 Tax=Soja TaxID=1462606 RepID=I1JJ05_SOYBN	0	AT1G06680.1 | Symbols: PSBP-1, OEE2, PSII-P, OE23 | photosystem II subunit P-1 | chr1:2047940-2049186 FORWARD LENGTH=263	2e-141	GO:0019684 GO:0042742	photosynthesis, light reaction; defense response to bacterium;	GO:0005509 GO:0008266	calcium ion binding; poly(U) RNA binding;	AT1G06680|PSBP-1|OEE2|PSII-P|OE23|photosystem II subunit P-1|OXYGEN-EVOLVING ENHANCER PROTEIN 2|PHOTOSYSTEM II SUBUNIT P|OXYGEN EVOLVING COMPLEX SUBUNIT 23 KDA|F12K11.3|F12K11_3|OE23|OXYGEN EVOLVING COMPLEX SUBUNIT 23 KDA
C5.02	Glyma.03G003400	Glyma.02g303000	UniRef100_I1JJM3 Fructose-bisphosphate aldolase n=1 Tax=Glycine max TaxID=3847 RepID=I1JJM3_SOYBN	0	AT4G26530.1 | Symbols: | Aldolase superfamily protein | chr4:13391566-13392937 FORWARD LENGTH=358	0	GO:0006094 GO:0006096 GO:0030388	gluconeogenesis; glycolytic process; fructose 1,6-bisphosphate metabolic process;	GO:0004332 GO:0005515	fructose-bisphosphate aldolase activity; protein binding;	AT4G26530|FBA5|AtFBA5|fructose-bisphosphate aldolase 5|M3E9.40|M3E9_40
C5.02	Glyma.03G003400	Glyma.03g002100	UniRef100_K7KBV9 Cellulase domain-containing protein n=2 Tax=Soja TaxID=1462606 RepID=K7KBV9_SOYBN	0	AT5G01930.1 | Symbols: MAN6, AtMAN6 | Glycosyl hydrolase superfamily protein | chr5:361189-362867 REVERSE LENGTH=448	0	GO:0005975 GO:0009845	carbohydrate metabolic process; seed germination;	GO:0016985	mannan endo-1,4-beta-mannosidase activity;	AT5G01930|MAN6|AtMAN6|endo-beta-mannase 6|T20L15.200|T20L15_200
C5.02	Glyma.03G003400	Glyma.03g017100	UniRef100_A0A0B2R036 U-box domain-containing protein 3 n=1 Tax=Glycine soja TaxID=3848 RepID=A0A0B2R036_GLYSO	0	AT2G45720.1 | Symbols: | ARM repeat superfamily protein | chr2:18834468-18836129 FORWARD LENGTH=553	0	GO:0008150	biological process;	NA	NA	AT2G45720|F4I18.30
C5.02	Glyma.03G003400	Glyma.03g060300	UniRef100_A0A0R0KFE8 Chlorophyll a-b binding protein, chloroplastic n=2 Tax=Soja TaxID=1462606 RepID=A0A0R0KFE8_SOYBN	0	AT3G08940.2 | Symbols: LHCB4.2 | light harvesting complex photosystem II | chr3:2717717-2718665 FORWARD LENGTH=287	5e-174	GO:0009416 GO:0009637 GO:0009768 GO:0010114 GO:0010218 GO:0018298	response to light stimulus; response to blue light; photosynthesis, light harvesting in photosystem I; response to red light; response to far red light; protein-chromophore linkage;	GO:0016168 GO:0046872	chlorophyll binding; metal ion binding;	AT3G08940|LHCB4.2|light harvesting complex photosystem II|T16O11.12
C5.02	Glyma.03G003400	Glyma.03g196900	UniRef100_I1JQ35 SRP54 domain-containing protein n=2 Tax=Soja TaxID=1462606 RepID=I1JQ35_SOYBN	0	AT5G03940.1 | Symbols: FFC, 54CP, CPSRP54, SRP54CP | chloroplast signal recognition particle 54 kDa subunit | chr5:1060265-1063257 REVERSE LENGTH=564	0	GO:0006614 GO:0045038	SRP-dependent cotranslational protein targeting to membrane; protein import into chloroplast thylakoid membrane;	GO:0003924 GO:0005048 GO:0005515 GO:0005525 GO:0008312	GTPase activity; signal sequence binding; protein binding; GTP binding; 7S RNA binding;	AT5G03940|FFC|54CP|CPSRP54|SRP54CP|FIFTY-FOUR CHLOROPLAST HOMOLOGUE|54 CHLOROPLAST PROTEIN|chloroplast signal recognition particle 54 kDa subunit|SIGNAL RECOGNITION PARTICLE 54 KDA SUBUNIT CHLOROPLAST PROTEIN|F8F6.150|F8F6_150|SIGNAL RECOGNITION PARTICLE 54 KDA SUBUNIT
C5.02	Glyma.03G003400	Glyma.04g020300	UniRef100_I1JSY7 Plastocyanin n=2 Tax=Soja TaxID=1462606 RepID=I1JSY7_SOYBN	7e-112	AT1G20340.1 | Symbols: DRT112, PETE2 | Cupredoxin superfamily protein | chr1:7042770-7043273 REVERSE LENGTH=167	5e-77	GO:0009411 GO:0017148 GO:0046688 GO:0055070	response to UV; negative regulation of translation; response to copper ion; copper ion homeostasis;	GO:0005507 GO:0046028	copper ion binding; electron transporter, transferring electrons from cytochrome b6/f complex of photosystem II activity;	AT1G20340|DRT112|PETE2|DNA-DAMAGE-REPAIR/TOLERATION PROTEIN 112|PLASTOCYANIN 2|F14O10.6|F14O10_6
C5.02	Glyma.03G003400	Glyma.04g035900	UniRef100_A0A151TBY2 Cytochrome b6-f complex subunit 7 n=2 Tax=Cajanus cajan TaxID=3821 RepID=A0A151TBY2_CAJCA	9e-69	AT2G26500.2 | Symbols: | cytochrome b6f complex subunit (petM), putative | chr2:11270370-11270747 FORWARD LENGTH=125	1e-37	NA	NA	NA	NA	AT2G26500
C5.02	Glyma.03G003400	Glyma.04g055300	UniRef100_A0A1S3U5F4 uncharacterized protein LOC106762068 n=1 Tax=Vigna radiata var. radiata TaxID=3916 RepID=A0A1S3U5F4_VIGRR	6e-56	AT2G06520.1 | Symbols: PSBX | photosystem II subunit X | chr2:2587868-2588218 REVERSE LENGTH=116	3e-27	GO:0015979	photosynthesis;	GO:0003674	molecular function;	AT2G06520|PSBX|photosystem II subunit X|T12H3.7|T12H3_7|PSII-X
C5.02	Glyma.03G003400	Glyma.04g158100	UniRef100_UPI00098DBAD0 serine protease SPPA, chloroplastic n=1 Tax=Cajanus cajan TaxID=3821 RepID=UPI00098DBAD0	0	AT1G73990.1 | Symbols: SPPA, SPPA1 | signal peptide peptidase | chr1:27824465-27828807 FORWARD LENGTH=677	0	GO:0006465 GO:0006508 GO:0009642	signal peptide processing; proteolysis; response to light intensity;	GO:0004252	serine-type endopeptidase activity;	AT1G73990|SPPA|SPPA1|signal peptide peptidase|F2P9.14|F2P9_14
C5.02	Glyma.03G003400	Glyma.04g209700	UniRef100_A0A371EK20 Lipase-like PAD4 (Fragment) n=1 Tax=Mucuna pruriens TaxID=157652 RepID=A0A371EK20_MUCPR	0	AT3G52430.1 | Symbols: PAD4, ATPAD4 | alpha/beta-Hydrolases superfamily protein | chr3:19431566-19434292 FORWARD LENGTH=541	7e-114	GO:0001666 GO:0002213 GO:0009617 GO:0009625 GO:0009626 GO:0009627 GO:0009751 GO:0009816 GO:0009862 GO:0009873 GO:0010105 GO:0010150 GO:0010225 GO:0010310 GO:0010618 GO:0010942 GO:0016042 GO:0031348 GO:0050829 GO:0051707 GO:0060866 GO:0071327 GO:0080142 GO:0080151 GO:1900367 GO:1900426 GO:1901183 GO:2000022 GO:2000031	response to hypoxia; defense response to insect; response to bacterium; response to insect; plant-type hypersensitive response; systemic acquired resistance; response to salicylic acid; defense response to bacterium, incompatible interaction; systemic acquired resistance, salicylic acid mediated signaling pathway; ethylene-activated signaling pathway; negative regulation of ethylene-activated signaling pathway; leaf senescence; response to UV-C; regulation of hydrogen peroxide metabolic process; aerenchyma formation; positive regulation of cell death; lipid catabolic process; negative regulation of defense response; defense response to Gram-negative bacterium; response to other organism; leaf abscission; cellular response to trehalose stimulus; regulation of salicylic acid biosynthetic process; positive regulation of salicylic acid mediated signaling pathway; positive regulation of defense response to insect; positive regulation of defense response to bacterium; positive regulation of camalexin biosynthetic process; regulation of jasmonic acid mediated signaling pathway; regulation of salicylic acid mediated signaling pathway;	GO:0005515 GO:0016298 GO:0016740	protein binding; lipase activity; transferase activity;	AT3G52430|PAD4|ATPAD4|PHYTOALEXIN DEFICIENT 4|ARABIDOPSIS PHYTOALEXIN DEFICIENT 4|F22O6.190
C5.02	Glyma.03G003400	Glyma.04g228400	UniRef100_I1JYI1 Ribosom_S30AE_C domain-containing protein n=1 Tax=Glycine max TaxID=3847 RepID=I1JYI1_SOYBN	0	AT5G24490.1 | Symbols: | 30S ribosomal protein, putative | chr5:8365690-8367178 FORWARD LENGTH=308	2e-125	GO:0045900	negative regulation of translational elongation;	GO:0043022 GO:0043024	ribosome binding; ribosomal small subunit binding;	AT5G24490|T31K7.7|T31K7_7
C5.02	Glyma.03G003400	Glyma.05g051300	UniRef100_A0A445G696 PGR5-like protein 1A, chloroplastic isoform A n=1 Tax=Glycine soja TaxID=3848 RepID=A0A445G696_GLYSO	0	AT4G22890.1 | Symbols: PGR5-LIKE A | PGR5-LIKE A | chr4:12007157-12009175 FORWARD LENGTH=324	8e-169	GO:0009773 GO:0015979	photosynthetic electron transport in photosystem I; photosynthesis;	GO:0005515 GO:0016730 GO:0042802	protein binding; oxidoreductase activity, acting on iron-sulfur proteins as donors; identical protein binding;	AT4G22890|PGR5-LIKE A|F7H19.70|F7H19_70|PGRL1A
C5.02	Glyma.03G003400	Glyma.05g127800	UniRef100_I1K307 Starch synthase, chloroplastic/amyloplastic n=1 Tax=Glycine max TaxID=3847 RepID=I1K307_SOYBN	0	AT4G18240.1 | Symbols: ATSS4, SSIV, SS4 | starch synthase 4 | chr4:10082221-10087044 FORWARD LENGTH=1040	0	GO:0005982 GO:0019252	starch metabolic process; starch biosynthetic process;	GO:0004373 GO:0005515 GO:0009011 GO:0016757 GO:0033201	glycogen (starch) synthase activity; protein binding; starch synthase activity; transferase activity, transferring glycosyl groups; alpha-1,4-glucan synthase activity;	AT4G18240|ATSS4|SSIV|SS4|ARABIDOPSIS THALIANA STARCH SYNTHASE 4|STARCH SYNTHASE 4|T9A21.90|T9A21_90
C5.02	Glyma.03G003400	Glyma.05g172300	UniRef100_A0A445JE16 Photosystem II core complex proteins psbY, chloroplastic n=2 Tax=Soja TaxID=1462606 RepID=A0A445JE16_GLYSO	4e-96	AT1G67740.1 | Symbols: PSBY, YCF32 | photosystem II BY | chr1:25394429-25394998 REVERSE LENGTH=189	3e-45	GO:0010205 GO:0015979 GO:0045454	photoinhibition; photosynthesis; cell redox homeostasis;	GO:0030145	manganese ion binding;	AT1G67740|PSBY|YCF32|photosystem II BY|F12A21.13|F12A21_13|PSBY-1|psby-2
C5.02	Glyma.03G003400	Glyma.05g183100	UniRef100_I1K4P3 ABC1 domain-containing protein n=2 Tax=Soja TaxID=1462606 RepID=I1K4P3_SOYBN	0	AT5G64940.1 | Symbols: ATATH13, ATH13, ATOSA1, OSA1 | ABC2 homolog 13 | chr5:25949116-25953326 FORWARD LENGTH=761	0	GO:0006979 GO:0007623 GO:0009644 GO:0010150 GO:0034599 GO:0042542 GO:0046467 GO:0046686 GO:0055072 GO:1901031 GO:1990641	response to oxidative stress; circadian rhythm; response to high light intensity; leaf senescence; cellular response to oxidative stress; response to hydrogen peroxide; membrane lipid biosynthetic process; response to cadmium ion; iron ion homeostasis; regulation of response to reactive oxygen species; response to iron ion starvation;	GO:0004672 GO:0005215 GO:0005524	protein kinase activity; transporter activity; ATP binding;	AT5G64940|ATATH13|ATH13|ATOSA1|OSA1|abc1k8|ARABIDOPSIS THALIANA ABC2 HOMOLOG 13|ABC2 homolog 13|A. THALIANA OXIDATIVE STRESS-RELATED ABC1-LIKE PROTEIN 1|OXIDATIVE STRESS-RELATED ABC1-LIKE PROTEIN 1|MXK3.17|MXK3_17
C5.02	Glyma.03G003400	Glyma.05g200000	UniRef100_A0A445KRW0 Phosphatidylinositol transfer protein 3 isoform C n=2 Tax=Soja TaxID=1462606 RepID=A0A445KRW0_GLYSO	0	AT1G01630.1 | Symbols: | Sec14p-like phosphatidylinositol transfer family protein | chr1:229206-230675 FORWARD LENGTH=255	6e-109	NA	NA	NA	NA	AT1G01630
C5.02	Glyma.03G003400	Glyma.07g019700	UniRef100_A0A371GDC7 Photosystem I reaction center subunit VI-2, chloroplastic n=1 Tax=Mucuna pruriens TaxID=157652 RepID=A0A371GDC7_MUCPR	3e-97	AT1G52230.1 | Symbols: PSAH2, PSAH-2, PSI-H | photosystem I subunit H2 | chr1:19454902-19455508 FORWARD LENGTH=145	2e-79	GO:0015979	photosynthesis;	GO:0003674	molecular function;	AT1G52230|PSAH2|PSAH-2|PSI-H|photosystem I subunit H2|PHOTOSYSTEM I SUBUNIT H-2|F9I5.11|F9I5_11|PHOTOSYSTEM I REACTION CENTER SUBUNIT VI-2
C5.02	Glyma.03G003400	Glyma.07g102900	UniRef100_I1KJ59 Aldose 1-epimerase n=2 Tax=Soja TaxID=1462606 RepID=I1KJ59_SOYBN	0	AT3G17940.1 | Symbols: | Galactose mutarotase-like superfamily protein | chr3:6143707-6145244 REVERSE LENGTH=341	1e-175	GO:0006006 GO:0033499	glucose metabolic process; galactose catabolic process via UDP-galactose;	GO:0004034 GO:0030246	aldose 1-epimerase activity; carbohydrate binding;	AT3G17940|MEB5.16
C5.02	Glyma.03G003400	Glyma.08g008800	UniRef100_I1KP35 Acyl carrier protein n=2 Tax=Soja TaxID=1462606 RepID=I1KP35_SOYBN	2e-97	AT4G25050.2 | Symbols: ACP4 | acyl carrier protein 4 | chr4:12870178-12871024 FORWARD LENGTH=149	2e-37	GO:0006633 GO:0009416 GO:0009627 GO:0042335	fatty acid biosynthetic process; response to light stimulus; systemic acquired resistance; cuticle development;	GO:0000036	acyl carrier activity;	AT4G25050|ACP4|AtACP4|acyl carrier protein 4|F24A6.4
C5.02	Glyma.03G003400	Glyma.08g204800	UniRef100_A0A0B2SSI3 Photosystem I reaction center subunit VI-2, chloroplastic n=2 Tax=Soja TaxID=1462606 RepID=A0A0B2SSI3_GLYSO	7e-97	AT1G52230.1 | Symbols: PSAH2, PSAH-2, PSI-H | photosystem I subunit H2 | chr1:19454902-19455508 FORWARD LENGTH=145	2e-81	GO:0015979	photosynthesis;	GO:0003674	molecular function;	AT1G52230|PSAH2|PSAH-2|PSI-H|photosystem I subunit H2|PHOTOSYSTEM I SUBUNIT H-2|F9I5.11|F9I5_11|PHOTOSYSTEM I REACTION CENTER SUBUNIT VI-2
C5.02	Glyma.03G003400	Glyma.08g256900	UniRef100_UPI0003DEC5CD uncharacterized protein LOC100804073 isoform X2 n=1 Tax=Glycine max TaxID=3847 RepID=UPI0003DEC5CD	1e-172	AT5G16030.3 | Symbols: | unknown protein; FUNCTIONS IN: molecular_function unknown; INVOLVED IN: biological_process unknown; LOCATED IN: cellular_component unknown; EXPRESSED IN: 20 plant structures; EXPRESSED DURING: 13 growth stages; BEST Arabidopsis thaliana protein match is: unknown protein (TAIR:AT3G02500.1); Has 30201 Blast hits to 17322 proteins in 780 species: Archae - 12; Bacteria - 1396; Metazoa - 17338; Fungi - 3422; Plants - 5037; Viruses - 0; Other Eukaryotes - 2996 (source: NCBI BLink). | chr5:5238242-5240578 FORWARD LENGTH=347	7e-67	GO:0008150	biological process;	GO:0003674	molecular function;	AT5G16030|F1N13.170|F1N13_170
C5.02	Glyma.03G003400	Glyma.08g329300	UniRef100_I1KYJ4 CBFD_NFYB_HMF domain-containing protein n=1 Tax=Glycine max TaxID=3847 RepID=I1KYJ4_SOYBN	2e-139	AT4G14540.1 | Symbols: NF-YB3 | nuclear factor Y, subunit B3 | chr4:8344663-8345148 FORWARD LENGTH=161	4e-74	GO:0045893	positive regulation of transcription, DNA-templated;	GO:0003700 GO:0005515 GO:0043565 GO:0046982	DNA-binding transcription factor activity; protein binding; sequence-specific DNA binding; protein heterodimerization activity;	AT4G14540|NF-YB3|nuclear factor Y, subunit B3|DL3310W|FCAALL.252
C5.02	Glyma.03G003400	Glyma.09g218800	UniRef100_A0A445J4F4 Pentatricopeptide repeat-containing protein MRL1, chloroplastic n=1 Tax=Glycine soja TaxID=3848 RepID=A0A445J4F4_GLYSO	0	AT4G34830.1 | Symbols: MRL1 | Pentatricopeptide repeat (PPR) superfamily protein | chr4:16599976-16605994 REVERSE LENGTH=1089	0	GO:0048255	mRNA stabilization;	NA	NA	AT4G34830|MRL1|PDE346|MATURATION OF RBCL 1|PIGMENT DEFECTIVE 346|F11I11.70|F11I11_70
C5.02	Glyma.03G003400	Glyma.10g097800	UniRef100_I1LAA1 Chloroplast magnesium chelatase H subunit n=1 Tax=Glycine max TaxID=3847 RepID=I1LAA1_SOYBN	0	AT5G13630.1 | Symbols: GUN5, CCH, CHLH, CCH1, ABAR | magnesium-chelatase subunit chlH, chloroplast, putative / Mg-protoporphyrin IX chelatase, putative (CHLH) | chr5:4387567-4392082 REVERSE LENGTH=1381	0	GO:0015979 GO:0015995	photosynthesis; chlorophyll biosynthetic process;	GO:0005515 GO:0005524 GO:0016851	protein binding; ATP binding; magnesium chelatase activity;	AT5G13630|GUN5|CCH|CHLH|CCH1|ABAR|GENOMES UNCOUPLED 5|CONDITIONAL CHLORINA|H SUBUNIT OF MG-CHELATASE|ABA-BINDING PROTEIN|T6I14.12
C5.02	Glyma.03G003400	Glyma.10g162400	UniRef100_C6TIB0 Auxin-induced protein n=1 Tax=Glycine max TaxID=3847 RepID=C6TIB0_SOYBN	9e-170	AT3G04730.1 | Symbols: IAA16 | indoleacetic acid-induced protein 16 | chr3:1288993-1290415 REVERSE LENGTH=236	1e-103	GO:0006355 GO:0009733 GO:0009734	regulation of transcription, DNA-templated; response to auxin; auxin-activated signaling pathway;	GO:0003700 GO:0005515 GO:0044212	DNA-binding transcription factor activity; protein binding; transcription regulatory region DNA binding;	AT3G04730|IAA16|indoleacetic acid-induced protein 16|F7O18.22|F7O18_22
C5.02	Glyma.03G003400	Glyma.10g179400	UniRef100_A0A0B2R7U2 3-ketoacyl-CoA synthase n=2 Tax=Soja TaxID=1462606 RepID=A0A0B2R7U2_GLYSO	0	AT2G26640.1 | Symbols: KCS11 | 3-ketoacyl-CoA synthase 11 | chr2:11330094-11331623 FORWARD LENGTH=509	0	GO:0006633 GO:0009409 GO:0009416	fatty acid biosynthetic process; response to cold; response to light stimulus;	GO:0102336 GO:0102337 GO:0102338 GO:0102756	3-oxo-arachidoyl-CoA synthase activity; 3-oxo-cerotoyl-CoA synthase activity; 3-oxo-lignoceronyl-CoA synthase activity; very-long-chain 3-ketoacyl-CoA synthase activity;	AT2G26640|KCS11|3-ketoacyl-CoA synthase 11|F18A8.1|F18A8_1
C5.02	Glyma.03G003400	Glyma.10g264900	UniRef100_I1LEM3 ABC transporter domain-containing protein n=1 Tax=Glycine max TaxID=3847 RepID=I1LEM3_SOYBN	0	AT2G01320.3 | Symbols: | ABC-2 type transporter family protein | chr2:154487-158063 REVERSE LENGTH=728	0	GO:0055085	transmembrane transport;	GO:0005524 GO:0016887 GO:0042626	ATP binding; ATPase activity; ATPase-coupled transmembrane transporter activity;	AT2G01320|ABCG7|ATP-binding cassette G7|F10A8.20|F10A8_20
C5.02	Glyma.03G003400	Glyma.11g037500	UniRef100_A0A4D6LRA8 Large subunit ribosomal protein L19 n=1 Tax=Vigna unguiculata TaxID=3917 RepID=A0A4D6LRA8_VIGUN	8e-140	AT4G17560.1 | Symbols: | Ribosomal protein L19 family protein | chr4:9780343-9781752 FORWARD LENGTH=225	4e-71	GO:0006412	translation;	GO:0003735 GO:0019843	structural constituent of ribosome; rRNA binding;	AT4G17560|DL4815W|FCAALL.39
C5.02	Glyma.03G003400	Glyma.11g124900	UniRef100_I1LJL8 Peptidylprolyl isomerase n=2 Tax=Soja TaxID=1462606 RepID=I1LJL8_SOYBN	2e-164	AT2G43560.1 | Symbols: | FKBP-like peptidyl-prolyl cis-trans isomerase family protein | chr2:18073995-18075385 REVERSE LENGTH=223	1e-103	NA	NA	GO:0003755	peptidyl-prolyl cis-trans isomerase activity;	AT2G43560
C5.02	Glyma.03G003400	Glyma.12g135000	UniRef100_I1LSM4 Thiamine thiazole synthase, chloroplastic n=3 Tax=Soja TaxID=1462606 RepID=I1LSM4_SOYBN	0	AT5G54770.1 | Symbols: THI1, TZ, THI4 | thiazole biosynthetic enzyme, chloroplast (ARA6) (THI1) (THI4) | chr5:22246634-22247891 FORWARD LENGTH=349	0	GO:0006974 GO:0009228 GO:0009409 GO:0018131	cellular response to DNA damage stimulus; thiamine biosynthetic process; response to cold; oxazole or thiazole biosynthetic process;	GO:0008270 GO:0042803	zinc ion binding; protein homodimerization activity;	AT5G54770|THI1|TZ|THI4|THIAZOLE REQUIRING|THIAMINE4|MBG8.3|MBG8_3|THI1 PROTEIN
C5.02	Glyma.03G003400	Glyma.13g141700	UniRef100_UPI000F7C4935 uncharacterized protein LOC113872998 isoform X1 n=1 Tax=Abrus precatorius TaxID=3816 RepID=UPI000F7C4935	2e-138	AT2G36885.1 | Symbols: | unknown protein; FUNCTIONS IN: molecular_function unknown; LOCATED IN: chloroplast; EXPRESSED IN: 22 plant structures; EXPRESSED DURING: 13 growth stages; Has 172 Blast hits to 172 proteins in 58 species: Archae - 0; Bacteria - 116; Metazoa - 0; Fungi - 0; Plants - 32; Viruses - 0; Other Eukaryotes - 24 (source: NCBI BLink). | chr2:15482167-15483676 REVERSE LENGTH=256	1e-98	GO:0006413	translational initiation;	GO:0003743	translation initiation factor activity;	AT2G36885
C5.02	Glyma.03G003400	Glyma.13g330400	UniRef100_A0A445IDI8 Phototropin-1 isoform A n=1 Tax=Glycine soja TaxID=3848 RepID=A0A445IDI8_GLYSO	0	AT3G45780.1 | Symbols: PHOT1, NPH1, JK224, RPT1 | phototropin 1 | chr3:16818557-16823960 FORWARD LENGTH=996	0	GO:0006468 GO:0007623 GO:0009637 GO:0009638 GO:0009785 GO:0009903 GO:0009904 GO:0010119 GO:0010155 GO:0010362 GO:0018298 GO:0046777	protein phosphorylation; circadian rhythm; response to blue light; phototropism; blue light signaling pathway; chloroplast avoidance movement; chloroplast accumulation movement; regulation of stomatal movement; regulation of proton transport; negative regulation of anion channel activity by blue light; protein-chromophore linkage; protein autophosphorylation;	GO:0003729 GO:0004672 GO:0004674 GO:0005515 GO:0005524 GO:0009882 GO:0010181 GO:0016301 GO:0042802	mRNA binding; protein kinase activity; protein serine/threonine kinase activity; protein binding; ATP binding; blue light photoreceptor activity; FMN binding; kinase activity; identical protein binding;	AT3G45780|PHOT1|NPH1|JK224|RPT1|phototropin 1|NONPHOTOTROPIC HYPOCOTYL 1|ROOT PHOTOTROPISM 1|F16L2.3|PHOTOTROPIN
C5.02	Glyma.03G003400	Glyma.13g357300	UniRef100_A0A445IEZ5 Photosystem I reaction center subunit VI, chloroplastic isoform A n=2 Tax=Soja TaxID=1462606 RepID=A0A445IEZ5_GLYSO	5e-89	AT1G52230.1 | Symbols: PSAH2, PSAH-2, PSI-H | photosystem I subunit H2 | chr1:19454902-19455508 FORWARD LENGTH=145	2e-72	GO:0015979	photosynthesis;	GO:0003674	molecular function;	AT1G52230|PSAH2|PSAH-2|PSI-H|photosystem I subunit H2|PHOTOSYSTEM I SUBUNIT H-2|F9I5.11|F9I5_11|PHOTOSYSTEM I REACTION CENTER SUBUNIT VI-2
C5.02	Glyma.03G003400	Glyma.13g361400	UniRef100_A0A445IF60 D-glycerate 3-kinase, chloroplastic isoform A n=1 Tax=Glycine soja TaxID=3848 RepID=A0A445IF60_GLYSO	0	AT1G80380.2 | Symbols: | P-loop containing nucleoside triphosphate hydrolases superfamily protein | chr1:30217332-30219784 FORWARD LENGTH=456	0	GO:0009853 GO:0009854 GO:0016310	photorespiration; oxidative photosynthetic carbon pathway; phosphorylation;	GO:0005524 GO:0008887 GO:0016301	ATP binding; glycerate kinase activity; kinase activity;	AT1G80380|GLYK|glycerate kinase|F5I6.13|F5I6_13
C5.02	Glyma.03G003400	Glyma.14g031800	UniRef100_I1M712 Oxygen-evolving enhancer protein 2 n=2 Tax=Soja TaxID=1462606 RepID=I1M712_SOYBN	0	AT1G06680.1 | Symbols: PSBP-1, OEE2, PSII-P, OE23 | photosystem II subunit P-1 | chr1:2047940-2049186 FORWARD LENGTH=263	1e-138	GO:0019684 GO:0042742	photosynthesis, light reaction; defense response to bacterium;	GO:0005509 GO:0008266	calcium ion binding; poly(U) RNA binding;	AT1G06680|PSBP-1|OEE2|PSII-P|OE23|photosystem II subunit P-1|OXYGEN-EVOLVING ENHANCER PROTEIN 2|PHOTOSYSTEM II SUBUNIT P|OXYGEN EVOLVING COMPLEX SUBUNIT 23 KDA|F12K11.3|F12K11_3|OE23|OXYGEN EVOLVING COMPLEX SUBUNIT 23 KDA
C5.02	Glyma.03G003400	Glyma.14g192100	UniRef100_I1MB96 AAA domain-containing protein n=2 Tax=Soja TaxID=1462606 RepID=I1MB96_SOYBN	0	AT5G58870.1 | Symbols: ftsh9 | FTSH protease 9 | chr5:23770080-23773719 REVERSE LENGTH=806	0	GO:0006508	proteolysis;	GO:0004176 GO:0004222 GO:0005524 GO:0008270	ATP-dependent peptidase activity; metalloendopeptidase activity; ATP binding; zinc ion binding;	AT5G58870|ftsh9|FTSH protease 9|K19M22.17|K19M22_17
C5.02	Glyma.03G003400	Glyma.15g028900	UniRef100_I1MD49 Lactamase_B domain-containing protein n=1 Tax=Glycine max TaxID=3847 RepID=I1MD49_SOYBN	0	AT1G06130.1 | Symbols: GLX2-4 | glyoxalase 2-4 | chr1:1858034-1860640 REVERSE LENGTH=331	0	GO:0019243	methylglyoxal catabolic process to D-lactate via S-lactoyl-glutathione;	GO:0004416 GO:0046872	hydroxyacylglutathione hydrolase activity; metal ion binding;	AT1G06130|GLX2-4|glyoxalase 2-4|T21E18.18|T21E18_18
C5.02	Glyma.03G003400	Glyma.17g037100	UniRef100_A0A445G1X8 Beta-glucosidase-like SFR2, chloroplastic n=2 Tax=Soja TaxID=1462606 RepID=A0A445G1X8_GLYSO	0	AT3G06510.2 | Symbols: SFR2 | Glycosyl hydrolase superfamily protein | chr3:2016450-2019533 FORWARD LENGTH=656	0	GO:0005975 GO:0009409 GO:0050826	carbohydrate metabolic process; response to cold; response to freezing;	GO:0008378 GO:0008422 GO:0016757 GO:0046480 GO:0080079 GO:0102996	galactosyltransferase activity; beta-glucosidase activity; transferase activity, transferring glycosyl groups; galactolipid galactosyltransferase activity; cellobiose glucosidase activity; beta,beta digalactosyldiacylglycerol galactosyltransferase activity;	AT3G06510|SFR2|ATSFR2|SENSITIVE TO FREEZING 2|F5E6.16|F5E6_16
C5.02	Glyma.03G003400	Glyma.17g133200	UniRef100_A0A445G696 PGR5-like protein 1A, chloroplastic isoform A n=1 Tax=Glycine soja TaxID=3848 RepID=A0A445G696_GLYSO	0	AT4G22890.1 | Symbols: PGR5-LIKE A | PGR5-LIKE A | chr4:12007157-12009175 FORWARD LENGTH=324	2e-170	GO:0009773 GO:0015979	photosynthetic electron transport in photosystem I; photosynthesis;	GO:0005515 GO:0016730 GO:0042802	protein binding; oxidoreductase activity, acting on iron-sulfur proteins as donors; identical protein binding;	AT4G22890|PGR5-LIKE A|F7H19.70|F7H19_70|PGRL1A
C5.02	Glyma.03G003400	Glyma.17g144100	UniRef100_A0A0R4J5N8 HTH myb-type domain-containing protein n=1 Tax=Glycine max TaxID=3847 RepID=A0A0R4J5N8_SOYBN	0	AT5G47390.1 | Symbols: | myb-like transcription factor family protein | chr5:19227001-19228546 FORWARD LENGTH=365	2e-143	GO:0000122 GO:0006355 GO:0009646 GO:0009723 GO:0009733 GO:0009737 GO:0009739 GO:0010150 GO:0010252 GO:0030307 GO:0045892 GO:0048366 GO:0048527 GO:0090697 GO:2000469	negative regulation of transcription by RNA polymerase II; regulation of transcription, DNA-templated; response to absence of light; response to ethylene; response to auxin; response to abscisic acid; response to gibberellin; leaf senescence; auxin homeostasis; positive regulation of cell growth; negative regulation of transcription, DNA-templated; leaf development; lateral root development; post-embryonic plant organ morphogenesis; negative regulation of peroxidase activity;	GO:0000976 GO:0003700 GO:0005515 GO:0008270	transcription regulatory region sequence-specific DNA binding; DNA-binding transcription factor activity; protein binding; zinc ion binding;	AT5G47390|MYBH|KUA1|MYB hypocotyl elongation-related|KUODA1 (Chinese for enlarge or expand)|MQL5.25|MQL5_25
C5.02	Glyma.03G003400	Glyma.17g154500	UniRef100_A0A4D6L0F3 Internalin A n=1 Tax=Vigna unguiculata TaxID=3917 RepID=A0A4D6L0F3_VIGUN	0	AT4G35470.1 | Symbols: PIRL4 | plant intracellular ras group-related LRR 4 | chr4:16846531-16848448 FORWARD LENGTH=549	9e-155	NA	NA	NA	NA	AT4G35470
C5.02	Glyma.03G003400	Glyma.17g250700	UniRef100_A0A445GBL9 Cytosolic purine 5'-nucleotidase isoform A n=1 Tax=Glycine soja TaxID=3848 RepID=A0A445GBL9_GLYSO	0	AT1G75210.1 | Symbols: | HAD-superfamily hydrolase, subfamily IG, 5'-nucleotidase | chr1:28223990-28228751 FORWARD LENGTH=642	0	GO:0008150	biological process;	GO:0008253 GO:0046872	5'-nucleotidase activity; metal ion binding;	AT1G75210|F22H5.7|F22H5_7
C5.02	Glyma.03G003400	Glyma.18g000300	UniRef100_I1MY81 AB hydrolase-1 domain-containing protein n=2 Tax=Soja TaxID=1462606 RepID=I1MY81_SOYBN	0	AT5G19850.1 | Symbols: | alpha/beta-Hydrolases superfamily protein | chr5:6709976-6711662 REVERSE LENGTH=359	4e-176	NA	NA	NA	NA	AT5G19850
C5.02	Glyma.03G003400	Glyma.18g106800	UniRef100_I1N0W7 Mitogen-activated protein kinase n=3 Tax=Soja TaxID=1462606 RepID=I1N0W7_SOYBN	0	AT2G42880.1 | Symbols: ATMPK20, MPK20 | MAP kinase 20 | chr2:17840572-17843947 REVERSE LENGTH=606	0	GO:0007165 GO:0010468 GO:0035556	signal transduction; regulation of gene expression; intracellular signal transduction;	GO:0004707 GO:0005515 GO:0005524	MAP kinase activity; protein binding; ATP binding;	AT2G42880|ATMPK20|MPK20|MAP kinase 20|F7D19.12|F7D19_12
C5.02	Glyma.03G003400	Glyma.18g114900	UniRef100_A0A0B2R4F3 Oxygen-evolving enhancer protein 2, chloroplastic n=2 Tax=Soja TaxID=1462606 RepID=A0A0B2R4F3_GLYSO	0	AT1G06680.1 | Symbols: PSBP-1, OEE2, PSII-P, OE23 | photosystem II subunit P-1 | chr1:2047940-2049186 FORWARD LENGTH=263	1e-140	GO:0019684 GO:0042742	photosynthesis, light reaction; defense response to bacterium;	GO:0005509 GO:0008266	calcium ion binding; poly(U) RNA binding;	AT1G06680|PSBP-1|OEE2|PSII-P|OE23|photosystem II subunit P-1|OXYGEN-EVOLVING ENHANCER PROTEIN 2|PHOTOSYSTEM II SUBUNIT P|OXYGEN EVOLVING COMPLEX SUBUNIT 23 KDA|F12K11.3|F12K11_3|OE23|OXYGEN EVOLVING COMPLEX SUBUNIT 23 KDA
C5.02	Glyma.03G003400	Glyma.18g184000	UniRef100_A0A1S2Z3H3 uncharacterized protein LOC101510131 n=1 Tax=Cicer arietinum TaxID=3827 RepID=A0A1S2Z3H3_CICAR	2e-60	AT5G02160.1 | Symbols: | unknown protein; FUNCTIONS IN: molecular_function unknown; INVOLVED IN: biological_process unknown; LOCATED IN: chloroplast thylakoid membrane; EXPRESSED IN: 23 plant structures; EXPRESSED DURING: 13 growth stages; Has 121 Blast hits to 121 proteins in 17 species: Archae - 0; Bacteria - 0; Metazoa - 0; Fungi - 0; Plants - 121; Viruses - 0; Other Eukaryotes - 0 (source: NCBI BLink). | chr5:426392-427024 FORWARD LENGTH=129	4e-46	GO:0032055	negative regulation of translation in response to stress;	GO:0005515	protein binding;	AT5G02160
C5.02	Glyma.03G003400	Glyma.18g263600	UniRef100_A0A445JJC1 UPF0301 protein isoform A n=2 Tax=Glycine soja TaxID=3848 RepID=A0A445JJC1_GLYSO	0	AT3G29240.1 | Symbols: | Protein of unknown function (DUF179) | chr3:11191780-11192868 FORWARD LENGTH=317	4e-125	GO:0008150	biological process;	GO:0003674	molecular function;	AT3G29240|MXO21.9
C5.02	Glyma.03G003400	Glyma.19g000200	UniRef100_A0A0B2QIX4 Ferredoxin-thioredoxin reductase, variable chain n=2 Tax=Soja TaxID=1462606 RepID=A0A0B2QIX4_GLYSO	5e-109	AT5G08410.1 | Symbols: FTRA2 | ferredoxin/thioredoxin reductase subunit A (variable subunit) 2 | chr5:2709974-2710528 REVERSE LENGTH=184	1e-34	GO:0015979	photosynthesis;	NA	NA	AT5G08410|FTRA2|ferredoxin/thioredoxin reductase subunit A (variable subunit) 2|F8L15.14
C5.02	Glyma.03G003400	Glyma.19g095400	UniRef100_A0A0B2P3A6 [Protein-PII] uridylyltransferase n=1 Tax=Glycine soja TaxID=3848 RepID=A0A0B2P3A6_GLYSO	0	AT3G01990.1 | Symbols: ACR6 | ACT domain repeat 6 | chr3:330256-332066 FORWARD LENGTH=433	0	NA	NA	GO:0016597	amino acid binding;	AT3G01990
C5.02	Glyma.03G003400	Glyma.19g206000	UniRef100_A0A1S3TNS2 uncharacterized protein LOC106757326 n=1 Tax=Vigna radiata var. radiata TaxID=3916 RepID=A0A1S3TNS2_VIGRR	3e-97	AT4G03150.1 | Symbols: | unknown protein; FUNCTIONS IN: molecular_function unknown; INVOLVED IN: biological_process unknown; LOCATED IN: chloroplast; EXPRESSED IN: 20 plant structures; EXPRESSED DURING: 13 growth stages; Has 30201 Blast hits to 17322 proteins in 780 species: Archae - 12; Bacteria - 1396; Metazoa - 17338; Fungi - 3422; Plants - 5037; Viruses - 0; Other Eukaryotes - 2996 (source: NCBI BLink). | chr4:1393731-1394529 REVERSE LENGTH=185	4e-51	GO:0008150	biological process;	GO:0003674	molecular function;	AT4G03150|F4C21.13
C5.02	Glyma.03G003400	Glyma.20g058100	UniRef100_A0A0B2PMC7 Zeaxanthin epoxidase, chloroplastic n=2 Tax=Soja TaxID=1462606 RepID=A0A0B2PMC7_GLYSO	1e-161	AT2G21530.1 | Symbols: | SMAD/FHA domain-containing protein _x0001_| chr2:9219372-9220464 FORWARD LENGTH=209	5e-57	GO:0008150	biological process;	GO:0003729 GO:0005515	mRNA binding; protein binding;	AT2G21530|F3K23.29|F3K23_29
C5.02	Glyma.03G003400	Glyma.20g127500	UniRef100_UPI00054A664A stress enhanced protein 1, chloroplastic-like isoform X1 n=1 Tax=Glycine soja TaxID=3848 RepID=UPI00054A664A	2e-89	AT4G34190.1 | Symbols: SEP1 | stress enhanced protein 1 | chr4:16372606-16373511 REVERSE LENGTH=146	1e-47	GO:0009611 GO:0009644 GO:0015979 GO:0071486 GO:0071492	response to wounding; response to high light intensity; photosynthesis; cellular response to high light intensity; cellular response to UV-A;	GO:0016168	chlorophyll binding;	AT4G34190|SEP1|stress enhanced protein 1|F10M10.5
C5.03	Glyma.03G078000	Glyma.01g148800	UniRef100_A0A1S3VNN9 protein PAM68, chloroplastic isoform X1 n=1 Tax=Vigna radiata var. radiata TaxID=3916 RepID=A0A1S3VNN9_VIGRR	6e-101	AT4G19100.1 | Symbols: PAM68 | Protein of unknown function (DUF3464) | chr4:10453453-10454359 FORWARD LENGTH=214	3e-59	GO:0010207	photosystem II assembly;	GO:0003674	molecular function;	AT4G19100|PAM68|photosynthesis affected mutant 68
C5.03	Glyma.03G078000	Glyma.02g143100	UniRef100_A0A1S3UYT5 uncharacterized protein LOC106769938 n=1 Tax=Vigna radiata var. radiata TaxID=3916 RepID=A0A1S3UYT5_VIGRR	0	AT3G22970.1 | Symbols: | Protein of unknown function (DUF506) _x0001_| chr3:8152592-8153881 FORWARD LENGTH=370	2e-114	GO:0008150	biological process;	GO:0003674	molecular function;	AT3G22970|F5N5.17
C5.03	Glyma.03G078000	Glyma.02g274100	UniRef100_A0A445LUU6 Alcohol dehydrogenase-like 7 isoform C n=1 Tax=Glycine soja TaxID=3848 RepID=A0A445LUU6_GLYSO	0	AT5G42250.1 | Symbols: | Zinc-binding alcohol dehydrogenase family protein | chr5:16894087-16897450 FORWARD LENGTH=390	0	GO:0046294 GO:0055114	formaldehyde catabolic process; oxidation-reduction process;	GO:0004024 GO:0008270 GO:0051903	alcohol dehydrogenase activity, zinc-dependent; zinc ion binding; S-(hydroxymethyl)glutathione dehydrogenase activity;	AT5G42250|K5J14.6|K5J14_6
C5.03	Glyma.03G078000	Glyma.04g252100	UniRef100_A0A445K7Y0 Cold shock protein 1 n=1 Tax=Glycine soja TaxID=3848 RepID=A0A445K7Y0_GLYSO	1e-65	AT4G36020.1 | Symbols: CSDP1 | cold shock domain protein 1 | chr4:17043443-17044342 REVERSE LENGTH=299	5e-32	GO:0009409 GO:0009414 GO:0009631 GO:0009651 GO:0010501 GO:0032508	response to cold; response to water deprivation; cold acclimation; response to salt stress; RNA secondary structure unwinding; DNA duplex unwinding;	GO:0003690 GO:0003697 GO:0003723 GO:0003729 GO:0008270	double-stranded DNA binding; single-stranded DNA binding; RNA binding; mRNA binding; zinc ion binding;	AT4G36020|CSDP1|CSP1|AtCSP1|cold shock domain protein 1|cold shock protein 1|T19K4.150|T19K4_150
C5.03	Glyma.03G078000	Glyma.05g030700	UniRef100_A0A445KIJ2 Plasma membrane ATPase n=2 Tax=Soja TaxID=1462606 RepID=A0A445KIJ2_GLYSO	0	AT5G62670.1 | Symbols: AHA11, HA11 | H(+)-ATPase 11 | chr5:25159495-25164957 FORWARD LENGTH=956	0	GO:0051453 GO:0120029 GO:1902600	regulation of intracellular pH; proton export across plasma membrane; proton transmembrane transport;	GO:0005524 GO:0008553 GO:0016887 GO:0046872	ATP binding; proton-exporting ATPase activity, phosphorylative mechanism; ATPase activity; metal ion binding;	AT5G62670|AHA11|HA11|H(+)-ATPase 11|MRG21.9|MRG21_9
C5.03	Glyma.03G078000	Glyma.06g039800	UniRef100_I1K7Z6 VID27 domain-containing protein n=2 Tax=Soja TaxID=1462606 RepID=I1K7Z6_SOYBN	0	AT4G33400.1 | Symbols: | Vacuolar import/degradation, Vid27-related protein | chr4:16078189-16080410 REVERSE LENGTH=645	0	GO:0006499	N-terminal protein myristoylation;	GO:0003674	molecular function;	AT4G33400
C5.03	Glyma.03G078000	Glyma.06g051800	UniRef100_A0A0B2RJU7 Abscisic acid receptor PYL2 n=2 Tax=Soja TaxID=1462606 RepID=A0A0B2RJU7_GLYSO	8e-136	AT2G26040.1 | Symbols: PYL2, RCAR14 | PYR1-like 2 | chr2:11094832-11095404 REVERSE LENGTH=190	1e-90	GO:0009738 GO:0080163	abscisic acid-activated signaling pathway; regulation of protein serine/threonine phosphatase activity;	GO:0004864 GO:0005515 GO:0010427 GO:0038023 GO:0042802 GO:0042803	protein phosphatase inhibitor activity; protein binding; abscisic acid binding; signaling receptor activity; identical protein binding; protein homodimerization activity;	AT2G26040|PYL2|RCAR14|PYR1-like 2|regulatory components of ABA receptor 14|T19L18.15|T19L18_15
C5.03	Glyma.03G078000	Glyma.06g101900	UniRef100_A0A445KYE7 Protein EXORDIUM-like 2 n=1 Tax=Glycine soja TaxID=3848 RepID=A0A445KYE7_GLYSO	0	AT5G64260.1 | Symbols: EXL2 | EXORDIUM like 2 | chr5:25703980-25704897 FORWARD LENGTH=305	1e-121	GO:0071456	cellular response to hypoxia;	GO:0003674	molecular function;	AT5G64260|EXL2|EXORDIUM like 2|MSJ1_10|MSJ1.10
C5.03	Glyma.03G078000	Glyma.06g175400	UniRef100_A0A0B2PJR1 31 kDa ribonucleoprotein, chloroplastic n=1 Tax=Glycine soja TaxID=3848 RepID=A0A0B2PJR1_GLYSO	0	AT4G24770.1 | Symbols: RBP31, ATRBP31, CP31, ATRBP33 | 31-kDa RNA binding protein | chr4:12766223-12767952 REVERSE LENGTH=329	8e-117	GO:0006396 GO:0006397 GO:0009409 GO:0009451 GO:0009631 GO:0016553 GO:0043489 GO:0045087 GO:0051252 GO:1901259	RNA processing; mRNA processing; response to cold; RNA modification; cold acclimation; base conversion or substitution editing; RNA stabilization; innate immune response; regulation of RNA metabolic process; chloroplast rRNA processing;	GO:0003723 GO:0003729 GO:0008266	RNA binding; mRNA binding; poly(U) RNA binding;	AT4G24770|RBP31|ATRBP31|CP31|ATRBP33|31-kDa RNA binding protein|ARABIDOPSIS THALIANA RNA BINDING PROTEIN, APPROXIMATELY 31 KD|F6I7.11|STEP1
C5.03	Glyma.03G078000	Glyma.06g224200	UniRef100_A0A445KD41 Thylakoid lumenal 16.5 kDa protein, chloroplastic isoform A n=3 Tax=Soja TaxID=1462606 RepID=A0A445KD41_GLYSO	9e-163	AT4G02530.1 | Symbols: | chloroplast thylakoid lumen protein | chr4:1112335-1114005 REVERSE LENGTH=216	2e-77	GO:0010206	photosystem II repair;	GO:0003674	molecular function;	AT4G02530|MPH2|MAINTENANCE OF PHOTOSYSTEM II UNDER HIGH LIGHT 2|T10P11.17|T10P11_17
C5.03	Glyma.03G078000	Glyma.07g030000	UniRef100_K7KZD0 FA_desaturase domain-containing protein n=1 Tax=Glycine max TaxID=3847 RepID=K7KZD0_SOYBN	0	AT3G15850.1 | Symbols: FAD5, FADB, JB67, ADS3 | fatty acid desaturase 5 | chr3:5359087-5360998 FORWARD LENGTH=371	3e-174	GO:0006636 GO:0010205 GO:0031408 GO:0055114	unsaturated fatty acid biosynthetic process; photoinhibition; oxylipin biosynthetic process; oxidation-reduction process;	GO:0009979 GO:0016717	16:0 monogalactosyldiacylglycerol desaturase activity; oxidoreductase activity, acting on paired donors, with oxidation of a pair of donors resulting in the reduction of molecular oxygen to two molecules of water;	AT3G15850|FAD5|FADB|JB67|ADS3|AtADS3|fatty acid desaturase 5|FATTY ACID DESATURASE B|MSJ11.25
C5.03	Glyma.03G078000	Glyma.08g007200	UniRef100_C6SYH1 Rubredoxin-like domain-containing protein n=2 Tax=Soja TaxID=1462606 RepID=C6SYH1_SOYBN	9e-112	AT5G51010.1 | Symbols: | Rubredoxin-like superfamily protein | chr5:20744615-20745344 FORWARD LENGTH=154	3e-61	NA	NA	GO:0005506	iron ion binding;	AT5G51010
C5.03	Glyma.03G078000	Glyma.08g024900	UniRef100_A0A445KSR5 30S ribosomal protein S6 alpha, chloroplastic n=1 Tax=Glycine soja TaxID=3848 RepID=A0A445KSR5_GLYSO	5e-145	AT1G64510.1 | Symbols: | Translation elongation factor EF1B/ribosomal protein S6 family protein | chr1:23954993-23956205 REVERSE LENGTH=207	4e-93	GO:0006412	translation;	GO:0003735 GO:0070181	structural constituent of ribosome; small ribosomal subunit rRNA binding;	AT1G64510|PRPS6|plastid ribosomal protein of the 30S subunit 6|F1N19.8|F1N19_8
C5.03	Glyma.03G078000	Glyma.08g031400	UniRef100_R4NHE5 C3H-type zinc finger protein n=1 Tax=Glycine max TaxID=3847 RepID=R4NHE5_SOYBN	0	AT2G19810.1 | Symbols: | CCCH-type zinc finger family protein | chr2:8550419-8551498 FORWARD LENGTH=359	3e-130	GO:0006355 GO:0006979	regulation of transcription, DNA-templated; response to oxidative stress;	GO:0003677 GO:0003700 GO:0046872	DNA binding; DNA-binding transcription factor activity; metal ion binding;	AT2G19810|OZF1|AtOZF1|AtTZF2|TZF2|Oxidation-related Zinc Finger 1|tandem zinc finger 2|F6F22.16|F6F22_16
C5.03	Glyma.03G078000	Glyma.09g255500	UniRef100_A0A0B2NVQ0 50S ribosomal protein L5, chloroplastic n=1 Tax=Glycine soja TaxID=3848 RepID=A0A0B2NVQ0_GLYSO	5e-180	AT4G01310.1 | Symbols: | Ribosomal L5P family protein | chr4:544166-545480 REVERSE LENGTH=262	6e-135	GO:0000027 GO:0006412	ribosomal large subunit assembly; translation;	GO:0003723 GO:0003735 GO:0019843	RNA binding; structural constituent of ribosome; rRNA binding;	AT4G01310|PRPL5|plastid ribosomal proteins of the 50S subunit 5|F2N1.5|F2N1_5
C5.03	Glyma.03G078000	Glyma.12g002500	UniRef100_A0A445HIM8 Receptor protein-tyrosine kinase CEPR2 isoform A n=4 Tax=Soja TaxID=1462606 RepID=A0A445HIM8_GLYSO	0	AT1G72180.1 | Symbols: | Leucine-rich receptor-like protein kinase family protein | chr1:27164074-27167204 FORWARD LENGTH=977	0	GO:0006970 GO:0010555 GO:0048831 GO:0090548 GO:1902025 GO:2000280	response to osmotic stress; response to mannitol; regulation of shoot system development; response to nitrate starvation; nitrate import; regulation of root development;	GO:0001653 GO:0004674 GO:0004714 GO:0005515 GO:0005524 GO:0016301 GO:0017046 GO:0042277	peptide receptor activity; protein serine/threonine kinase activity; transmembrane receptor protein tyrosine kinase activity; protein binding; ATP binding; kinase activity; peptide hormone binding; peptide binding;	AT1G72180|CEPR2|C-terminally encoded peptide receptor 2|T9N14.3|T9N14_3
C5.03	Glyma.03G078000	Glyma.12g075100	UniRef100_I1LR32 3-ketoacyl-CoA synthase n=1 Tax=Glycine max TaxID=3847 RepID=I1LR32_SOYBN	0	AT2G28630.1 | Symbols: KCS12 | 3-ketoacyl-CoA synthase 12 | chr2:12275719-12277149 REVERSE LENGTH=476	0	GO:0006633	fatty acid biosynthetic process;	GO:0102336 GO:0102337 GO:0102338 GO:0102756	3-oxo-arachidoyl-CoA synthase activity; 3-oxo-cerotoyl-CoA synthase activity; 3-oxo-lignoceronyl-CoA synthase activity; very-long-chain 3-ketoacyl-CoA synthase activity;	AT2G28630|KCS12|3-ketoacyl-CoA synthase 12|T8O18.8|T8O18_8
C5.03	Glyma.03G078000	Glyma.13g144000	UniRef100_I1LZ84 RNA polymerase sigma factor n=2 Tax=Soja TaxID=1462606 RepID=I1LZ84_SOYBN	0	AT2G36990.1 | Symbols: SIGF, SIG6, ATSIG6, SOLDAT8 | RNApolymerase sigma-subunit F | chr2:15537502-15540016 REVERSE LENGTH=547	0	GO:0006352 GO:0045893 GO:0071482 GO:0071483 GO:0090351	DNA-templated transcription, initiation; positive regulation of transcription, DNA-templated; cellular response to light stimulus; cellular response to blue light; seedling development;	GO:0003677 GO:0003700 GO:0005515 GO:0016987	DNA binding; DNA-binding transcription factor activity; protein binding; sigma factor activity;	AT2G36990|SIGF|SIG6|ATSIG6|SOLDAT8|RNApolymerase sigma-subunit F|SIGMA FACTOR 6|T1J8.17|T1J8_17
C5.03	Glyma.03G078000	Glyma.13g335300	UniRef100_A0A4D6N672 Ankyrin n=1 Tax=Vigna unguiculata TaxID=3917 RepID=A0A4D6N672_VIGUN	0	AT2G28840.1 | Symbols: XBAT31 | XB3 ortholog 1 in Arabidopsis thaliana | chr2:12378542-12380474 FORWARD LENGTH=456	0	GO:0016567	protein ubiquitination;	GO:0016740 GO:0046872	transferase activity; metal ion binding;	AT2G28840|XBAT31|XB3 ortholog 1 in Arabidopsis thaliana|F8N16.13|F8N16_13
C5.03	Glyma.03G078000	Glyma.14g126200	UniRef100_UPI001016E199 uncharacterized protein LOC114193129 n=1 Tax=Vigna unguiculata TaxID=3917 RepID=UPI001016E199	0	AT5G11420.1 | Symbols: | Protein of unknown function, DUF642 | chr5:3644655-3646991 FORWARD LENGTH=366	0	GO:0008150	biological process;	GO:0005515	protein binding;	AT5G11420|F15N18.10|F15N18_10
C5.03	Glyma.03G078000	Glyma.15g097300	UniRef100_A0A371EYC0 E3 ubiquitin-protein ligase MIEL1 n=1 Tax=Mucuna pruriens TaxID=157652 RepID=A0A371EYC0_MUCPR	0	AT5G18650.1 | Symbols: | CHY-type/CTCHY-type/RING-type Zinc finger protein | chr5:6218260-6220374 FORWARD LENGTH=267	6e-168	GO:0006952 GO:0016567 GO:1900425 GO:1901485	defense response; protein ubiquitination; negative regulation of defense response to bacterium; positive regulation of transcription factor catabolic process;	GO:0004842 GO:0008134 GO:0008270	ubiquitin-protein transferase activity; transcription factor binding; zinc ion binding;	AT5G18650|MIEL1|MYB30-Interacting E3 Ligase 1|T1A4.30|T1A4_30
C5.03	Glyma.03G078000	Glyma.15g097900	UniRef100_UPI000F7C41E9 uncharacterized protein LOC113852578 n=1 Tax=Abrus precatorius TaxID=3816 RepID=UPI000F7C41E9	0	AT2G39080.1 | Symbols: | NAD(P)-binding Rossmann-fold superfamily protein | chr2:16309981-16312475 REVERSE LENGTH=351	2e-140	NA	NA	NA	NA	AT2G39080
C5.03	Glyma.03G078000	Glyma.16g159700	UniRef100_K7MHM7 TIR domain-containing protein n=1 Tax=Glycine max TaxID=3847 RepID=K7MHM7_SOYBN	0	AT5G17680.1 | Symbols: | disease resistance protein (TIR-NBS-LRR class), putative | chr5:5822999-5827153 FORWARD LENGTH=1294	2e-154	GO:0007165	signal transduction;	GO:0043531	ADP binding;	AT5G17680|MVA3.30|MVA3_30
C5.03	Glyma.03G078000	Glyma.17g096100	UniRef100_A0A445G4I8 Plasma membrane ATPase n=2 Tax=Soja TaxID=1462606 RepID=A0A445G4I8_GLYSO	0	AT5G62670.1 | Symbols: AHA11, HA11 | H(+)-ATPase 11 | chr5:25159495-25164957 FORWARD LENGTH=956	0	GO:0051453 GO:0120029 GO:1902600	regulation of intracellular pH; proton export across plasma membrane; proton transmembrane transport;	GO:0005524 GO:0008553 GO:0016887 GO:0046872	ATP binding; proton-exporting ATPase activity, phosphorylative mechanism; ATPase activity; metal ion binding;	AT5G62670|AHA11|HA11|H(+)-ATPase 11|MRG21.9|MRG21_9
C5.03	Glyma.03G078000	Glyma.17g113300	UniRef100_A0A445G5F1 Thylakoid lumenal 16.5 kDa protein, chloroplastic n=1 Tax=Glycine soja TaxID=3848 RepID=A0A445G5F1_GLYSO	5e-128	AT4G02530.1 | Symbols: | chloroplast thylakoid lumen protein | chr4:1112335-1114005 REVERSE LENGTH=216	3e-72	GO:0010206	photosystem II repair;	GO:0003674	molecular function;	AT4G02530|MPH2|MAINTENANCE OF PHOTOSYSTEM II UNDER HIGH LIGHT 2|T10P11.17|T10P11_17
C5.03	Glyma.03G078000	Glyma.17g187500	UniRef100_I1MW67 CS domain-containing protein n=1 Tax=Glycine max TaxID=3847 RepID=I1MW67_SOYBN	3e-105	AT3G03773.2 | Symbols: | HSP20-like chaperones superfamily protein | chr3:951628-953490 FORWARD LENGTH=204	6e-72	GO:0006457 GO:0009408 GO:0010449 GO:0010628 GO:0051085 GO:0051131 GO:0080037 GO:2000012	protein folding; response to heat; root meristem growth; positive regulation of gene expression; chaperone cofactor-dependent protein refolding; chaperone-mediated protein complex assembly; negative regulation of cytokinin-activated signaling pathway; regulation of auxin polar transport;	GO:0051087 GO:0051879	chaperone binding; Hsp90 protein binding;	AT3G03773|p23-2
C5.03	Glyma.03G078000	Glyma.18g184000	UniRef100_A0A1S2Z3H3 uncharacterized protein LOC101510131 n=1 Tax=Cicer arietinum TaxID=3827 RepID=A0A1S2Z3H3_CICAR	2e-60	AT5G02160.1 | Symbols: | unknown protein; FUNCTIONS IN: molecular_function unknown; INVOLVED IN: biological_process unknown; LOCATED IN: chloroplast thylakoid membrane; EXPRESSED IN: 23 plant structures; EXPRESSED DURING: 13 growth stages; Has 121 Blast hits to 121 proteins in 17 species: Archae - 0; Bacteria - 0; Metazoa - 0; Fungi - 0; Plants - 121; Viruses - 0; Other Eukaryotes - 0 (source: NCBI BLink). | chr5:426392-427024 FORWARD LENGTH=129	4e-46	GO:0032055	negative regulation of translation in response to stress;	GO:0005515	protein binding;	AT5G02160
C5.03	Glyma.03G078000	Glyma.18g237400	UniRef100_A0A0B2NVQ0 50S ribosomal protein L5, chloroplastic n=1 Tax=Glycine soja TaxID=3848 RepID=A0A0B2NVQ0_GLYSO	0	AT4G01310.1 | Symbols: | Ribosomal L5P family protein | chr4:544166-545480 REVERSE LENGTH=262	2e-135	GO:0000027 GO:0006412	ribosomal large subunit assembly; translation;	GO:0003723 GO:0003735 GO:0019843	RNA binding; structural constituent of ribosome; rRNA binding;	AT4G01310|PRPL5|plastid ribosomal proteins of the 50S subunit 5|F2N1.5|F2N1_5
C5.03	Glyma.03G078000	Glyma.18g238200	UniRef100_A0A0R4J5X0 WRKY domain-containing protein n=2 Tax=Soja TaxID=1462606 RepID=A0A0R4J5X0_SOYBN	0	AT4G01250.1 | Symbols: WRKY22, AtWRKY22 | WRKY family transcription factor | chr4:522839-524129 REVERSE LENGTH=298	3e-84	GO:0006355 GO:0006952 GO:0010150 GO:0010200 GO:0071456	regulation of transcription, DNA-templated; defense response; leaf senescence; response to chitin; cellular response to hypoxia;	GO:0003700 GO:0043565 GO:0044212	DNA-binding transcription factor activity; sequence-specific DNA binding; transcription regulatory region DNA binding;	AT4G01250|WRKY22|AtWRKY22|F2N1.6|F2N1_6
C5.04	Glyma.03G078000	Glyma.19g205800	UniRef100_K7MZF3 BRCT domain-containing protein n=1 Tax=Glycine max TaxID=3847 RepID=K7MZF3_SOYBN	0	AT4G03130.1 | Symbols: | BRCT domain-containing DNA repair protein | chr4:1387781-1390646 REVERSE LENGTH=766	5e-75	NA	NA	NA	NA	AT4G03130
C5.04	Glyma.03G255000	Glyma.01g035300	UniRef100_UPI001016807C uncharacterized protein LOC114172009 n=1 Tax=Vigna unguiculata TaxID=3917 RepID=UPI001016807C	5e-112	AT1G60010.1 | Symbols: | unknown protein; FUNCTIONS IN: molecular_function unknown; INVOLVED IN: N-terminal protein myristoylation; LOCATED IN: cellular_component unknown; EXPRESSED IN: 22 plant structures; EXPRESSED DURING: 13 growth stages; BEST Arabidopsis thaliana protein match is: unknown protein (TAIR:AT1G10530.1); Has 185 Blast hits to 185 proteins in 18 species: Archae - 0; Bacteria - 0; Metazoa - 0; Fungi - 3; Plants - 180; Viruses - 0; Other Eukaryotes - 2 (source: NCBI BLink). | chr1:22095660-22096434 REVERSE LENGTH=173	2e-59	NA	NA	GO:0003674	molecular function;	AT1G60010
C5.04	Glyma.03G255000	Glyma.01g148900	UniRef100_A0A445J444 Protein BREVIS RADIX isoform A n=3 Tax=Soja TaxID=1462606 RepID=A0A445J444_GLYSO	0	AT1G31880.1 | Symbols: NLM9, BRX | DZC (Disease resistance/zinc finger/chromosome condensation-like region) domain containing protein | chr1:11447804-11450053 FORWARD LENGTH=344	7e-156	GO:0009734 GO:0009736 GO:0009737 GO:0010088 GO:0010315 GO:0030154 GO:0048364 GO:0048527 GO:0048756 GO:2000280	auxin-activated signaling pathway; cytokinin-activated signaling pathway; response to abscisic acid; phloem development; auxin efflux; cell differentiation; root development; lateral root development; sieve cell differentiation; regulation of root development;	GO:0005515 GO:0015250 GO:0042802	protein binding; water channel activity; identical protein binding;	AT1G31880|NLM9|BRX|BREVIS RADIX|F5M6.11|F5M6_11
C5.04	Glyma.03G255000	Glyma.01g182600	UniRef100_UPI000F7C23BF uncharacterized protein LOC113868387 n=1 Tax=Abrus precatorius TaxID=3816 RepID=UPI000F7C23BF	9e-84	AT2G23670.1 | Symbols: YCF37 | homolog of Synechocystis YCF37 | chr2:10063307-10063810 REVERSE LENGTH=167	5e-50	GO:0008150	biological process;	GO:0003674	molecular function;	AT2G23670|YCF37|homolog of Synechocystis YCF37|F26B6.28
C5.04	Glyma.03G255000	Glyma.01g205400	UniRef100_A0A4D6LRA8 Large subunit ribosomal protein L19 n=1 Tax=Vigna unguiculata TaxID=3917 RepID=A0A4D6LRA8_VIGUN	4e-137	AT4G17560.1 | Symbols: | Ribosomal protein L19 family protein | chr4:9780343-9781752 FORWARD LENGTH=225	2e-72	GO:0006412	translation;	GO:0003735 GO:0019843	structural constituent of ribosome; rRNA binding;	AT4G17560|DL4815W|FCAALL.39
C5.04	Glyma.03G255000	Glyma.02g143100	UniRef100_A0A1S3UYT5 uncharacterized protein LOC106769938 n=1 Tax=Vigna radiata var. radiata TaxID=3916 RepID=A0A1S3UYT5_VIGRR	0	AT3G22970.1 | Symbols: | Protein of unknown function (DUF506) _x0001_| chr3:8152592-8153881 FORWARD LENGTH=370	2e-114	GO:0008150	biological process;	GO:0003674	molecular function;	AT3G22970|F5N5.17
C5.04	Glyma.03G255000	Glyma.02g282500	UniRef100_I1JJ05 PsbP domain-containing protein n=2 Tax=Soja TaxID=1462606 RepID=I1JJ05_SOYBN	0	AT1G06680.1 | Symbols: PSBP-1, OEE2, PSII-P, OE23 | photosystem II subunit P-1 | chr1:2047940-2049186 FORWARD LENGTH=263	2e-141	GO:0019684 GO:0042742	photosynthesis, light reaction; defense response to bacterium;	GO:0005509 GO:0008266	calcium ion binding; poly(U) RNA binding;	AT1G06680|PSBP-1|OEE2|PSII-P|OE23|photosystem II subunit P-1|OXYGEN-EVOLVING ENHANCER PROTEIN 2|PHOTOSYSTEM II SUBUNIT P|OXYGEN EVOLVING COMPLEX SUBUNIT 23 KDA|F12K11.3|F12K11_3|OE23|OXYGEN EVOLVING COMPLEX SUBUNIT 23 KDA
C5.04	Glyma.03G255000	Glyma.02g303000	UniRef100_I1JJM3 Fructose-bisphosphate aldolase n=1 Tax=Glycine max TaxID=3847 RepID=I1JJM3_SOYBN	0	AT4G26530.1 | Symbols: | Aldolase superfamily protein | chr4:13391566-13392937 FORWARD LENGTH=358	0	GO:0006094 GO:0006096 GO:0030388	gluconeogenesis; glycolytic process; fructose 1,6-bisphosphate metabolic process;	GO:0004332 GO:0005515	fructose-bisphosphate aldolase activity; protein binding;	AT4G26530|FBA5|AtFBA5|fructose-bisphosphate aldolase 5|M3E9.40|M3E9_40
C5.04	Glyma.03G255000	Glyma.03g002100	UniRef100_K7KBV9 Cellulase domain-containing protein n=2 Tax=Soja TaxID=1462606 RepID=K7KBV9_SOYBN	0	AT5G01930.1 | Symbols: MAN6, AtMAN6 | Glycosyl hydrolase superfamily protein | chr5:361189-362867 REVERSE LENGTH=448	0	GO:0005975 GO:0009845	carbohydrate metabolic process; seed germination;	GO:0016985	mannan endo-1,4-beta-mannosidase activity;	AT5G01930|MAN6|AtMAN6|endo-beta-mannase 6|T20L15.200|T20L15_200
C5.04	Glyma.03G255000	Glyma.03g017100	UniRef100_A0A0B2R036 U-box domain-containing protein 3 n=1 Tax=Glycine soja TaxID=3848 RepID=A0A0B2R036_GLYSO	0	AT2G45720.1 | Symbols: | ARM repeat superfamily protein | chr2:18834468-18836129 FORWARD LENGTH=553	0	GO:0008150	biological process;	NA	NA	AT2G45720|F4I18.30
C5.04	Glyma.03G255000	Glyma.03g017600	UniRef100_I1JKF4 Protein-ribulosamine 3-kinase, chloroplastic n=2 Tax=Glycine max TaxID=3847 RepID=I1JKF4_SOYBN	0	AT3G61080.1 | Symbols: | Protein kinase superfamily protein | chr3:22607152-22608883 FORWARD LENGTH=326	0	GO:0016310	phosphorylation;	GO:0005524 GO:0016301 GO:0102193	ATP binding; kinase activity; protein-ribulosamine 3-kinase activity;	AT3G61080|T27I15.170
C5.04	Glyma.03G255000	Glyma.03g060300	UniRef100_A0A0R0KFE8 Chlorophyll a-b binding protein, chloroplastic n=2 Tax=Soja TaxID=1462606 RepID=A0A0R0KFE8_SOYBN	0	AT3G08940.2 | Symbols: LHCB4.2 | light harvesting complex photosystem II | chr3:2717717-2718665 FORWARD LENGTH=287	5e-174	GO:0009416 GO:0009637 GO:0009768 GO:0010114 GO:0010218 GO:0018298	response to light stimulus; response to blue light; photosynthesis, light harvesting in photosystem I; response to red light; response to far red light; protein-chromophore linkage;	GO:0016168 GO:0046872	chlorophyll binding; metal ion binding;	AT3G08940|LHCB4.2|light harvesting complex photosystem II|T16O11.12
C5.04	Glyma.03G255000	Glyma.03g196900	UniRef100_I1JQ35 SRP54 domain-containing protein n=2 Tax=Soja TaxID=1462606 RepID=I1JQ35_SOYBN	0	AT5G03940.1 | Symbols: FFC, 54CP, CPSRP54, SRP54CP | chloroplast signal recognition particle 54 kDa subunit | chr5:1060265-1063257 REVERSE LENGTH=564	0	GO:0006614 GO:0045038	SRP-dependent cotranslational protein targeting to membrane; protein import into chloroplast thylakoid membrane;	GO:0003924 GO:0005048 GO:0005515 GO:0005525 GO:0008312	GTPase activity; signal sequence binding; protein binding; GTP binding; 7S RNA binding;	AT5G03940|FFC|54CP|CPSRP54|SRP54CP|FIFTY-FOUR CHLOROPLAST HOMOLOGUE|54 CHLOROPLAST PROTEIN|chloroplast signal recognition particle 54 kDa subunit|SIGNAL RECOGNITION PARTICLE 54 KDA SUBUNIT CHLOROPLAST PROTEIN|F8F6.150|F8F6_150|SIGNAL RECOGNITION PARTICLE 54 KDA SUBUNIT
C5.04	Glyma.03G255000	Glyma.04g020300	UniRef100_I1JSY7 Plastocyanin n=2 Tax=Soja TaxID=1462606 RepID=I1JSY7_SOYBN	7e-112	AT1G20340.1 | Symbols: DRT112, PETE2 | Cupredoxin superfamily protein | chr1:7042770-7043273 REVERSE LENGTH=167	5e-77	GO:0009411 GO:0017148 GO:0046688 GO:0055070	response to UV; negative regulation of translation; response to copper ion; copper ion homeostasis;	GO:0005507 GO:0046028	copper ion binding; electron transporter, transferring electrons from cytochrome b6/f complex of photosystem II activity;	AT1G20340|DRT112|PETE2|DNA-DAMAGE-REPAIR/TOLERATION PROTEIN 112|PLASTOCYANIN 2|F14O10.6|F14O10_6
C5.04	Glyma.03G255000	Glyma.04g035900	UniRef100_A0A151TBY2 Cytochrome b6-f complex subunit 7 n=2 Tax=Cajanus cajan TaxID=3821 RepID=A0A151TBY2_CAJCA	9e-69	AT2G26500.2 | Symbols: | cytochrome b6f complex subunit (petM), putative | chr2:11270370-11270747 FORWARD LENGTH=125	1e-37	NA	NA	NA	NA	AT2G26500
C5.04	Glyma.03G255000	Glyma.04g055300	UniRef100_A0A1S3U5F4 uncharacterized protein LOC106762068 n=1 Tax=Vigna radiata var. radiata TaxID=3916 RepID=A0A1S3U5F4_VIGRR	6e-56	AT2G06520.1 | Symbols: PSBX | photosystem II subunit X | chr2:2587868-2588218 REVERSE LENGTH=116	3e-27	GO:0015979	photosynthesis;	GO:0003674	molecular function;	AT2G06520|PSBX|photosystem II subunit X|T12H3.7|T12H3_7|PSII-X
C5.04	Glyma.03G255000	Glyma.04g158100	UniRef100_UPI00098DBAD0 serine protease SPPA, chloroplastic n=1 Tax=Cajanus cajan TaxID=3821 RepID=UPI00098DBAD0	0	AT1G73990.1 | Symbols: SPPA, SPPA1 | signal peptide peptidase | chr1:27824465-27828807 FORWARD LENGTH=677	0	GO:0006465 GO:0006508 GO:0009642	signal peptide processing; proteolysis; response to light intensity;	GO:0004252	serine-type endopeptidase activity;	AT1G73990|SPPA|SPPA1|signal peptide peptidase|F2P9.14|F2P9_14
C5.04	Glyma.03G255000	Glyma.04g170600	UniRef100_K7KKP2 TCP domain-containing protein n=2 Tax=Soja TaxID=1462606 RepID=K7KKP2_SOYBN	0	AT3G47620.1 | Symbols: AtTCP14, TCP14 | TEOSINTE BRANCHED, cycloidea and PCF (TCP) 14 | chr3:17559004-17560473 FORWARD LENGTH=489	2e-63	GO:0006355 GO:0009735 GO:0009737 GO:0009739 GO:0010029 GO:0010229 GO:0031347	regulation of transcription, DNA-templated; response to cytokinin; response to abscisic acid; response to gibberellin; regulation of seed germination; inflorescence development; regulation of defense response;	GO:0003700 GO:0005515 GO:0043565 GO:0044212	DNA-binding transcription factor activity; protein binding; sequence-specific DNA binding; transcription regulatory region DNA binding;	AT3G47620|AtTCP14|TCP14|TEOSINTE BRANCHED, cycloidea and PCF (TCP) 14|F1P2.170
C5.04	Glyma.03G255000	Glyma.04g209700	UniRef100_A0A371EK20 Lipase-like PAD4 (Fragment) n=1 Tax=Mucuna pruriens TaxID=157652 RepID=A0A371EK20_MUCPR	0	AT3G52430.1 | Symbols: PAD4, ATPAD4 | alpha/beta-Hydrolases superfamily protein | chr3:19431566-19434292 FORWARD LENGTH=541	7e-114	GO:0001666 GO:0002213 GO:0009617 GO:0009625 GO:0009626 GO:0009627 GO:0009751 GO:0009816 GO:0009862 GO:0009873 GO:0010105 GO:0010150 GO:0010225 GO:0010310 GO:0010618 GO:0010942 GO:0016042 GO:0031348 GO:0050829 GO:0051707 GO:0060866 GO:0071327 GO:0080142 GO:0080151 GO:1900367 GO:1900426 GO:1901183 GO:2000022 GO:2000031	response to hypoxia; defense response to insect; response to bacterium; response to insect; plant-type hypersensitive response; systemic acquired resistance; response to salicylic acid; defense response to bacterium, incompatible interaction; systemic acquired resistance, salicylic acid mediated signaling pathway; ethylene-activated signaling pathway; negative regulation of ethylene-activated signaling pathway; leaf senescence; response to UV-C; regulation of hydrogen peroxide metabolic process; aerenchyma formation; positive regulation of cell death; lipid catabolic process; negative regulation of defense response; defense response to Gram-negative bacterium; response to other organism; leaf abscission; cellular response to trehalose stimulus; regulation of salicylic acid biosynthetic process; positive regulation of salicylic acid mediated signaling pathway; positive regulation of defense response to insect; positive regulation of defense response to bacterium; positive regulation of camalexin biosynthetic process; regulation of jasmonic acid mediated signaling pathway; regulation of salicylic acid mediated signaling pathway;	GO:0005515 GO:0016298 GO:0016740	protein binding; lipase activity; transferase activity;	AT3G52430|PAD4|ATPAD4|PHYTOALEXIN DEFICIENT 4|ARABIDOPSIS PHYTOALEXIN DEFICIENT 4|F22O6.190
C5.04	Glyma.03G255000	Glyma.04g228400	UniRef100_I1JYI1 Ribosom_S30AE_C domain-containing protein n=1 Tax=Glycine max TaxID=3847 RepID=I1JYI1_SOYBN	0	AT5G24490.1 | Symbols: | 30S ribosomal protein, putative | chr5:8365690-8367178 FORWARD LENGTH=308	2e-125	GO:0045900	negative regulation of translational elongation;	GO:0043022 GO:0043024	ribosome binding; ribosomal small subunit binding;	AT5G24490|T31K7.7|T31K7_7
C5.04	Glyma.03G255000	Glyma.05g127800	UniRef100_I1K307 Starch synthase, chloroplastic/amyloplastic n=1 Tax=Glycine max TaxID=3847 RepID=I1K307_SOYBN	0	AT4G18240.1 | Symbols: ATSS4, SSIV, SS4 | starch synthase 4 | chr4:10082221-10087044 FORWARD LENGTH=1040	0	GO:0005982 GO:0019252	starch metabolic process; starch biosynthetic process;	GO:0004373 GO:0005515 GO:0009011 GO:0016757 GO:0033201	glycogen (starch) synthase activity; protein binding; starch synthase activity; transferase activity, transferring glycosyl groups; alpha-1,4-glucan synthase activity;	AT4G18240|ATSS4|SSIV|SS4|ARABIDOPSIS THALIANA STARCH SYNTHASE 4|STARCH SYNTHASE 4|T9A21.90|T9A21_90
C5.04	Glyma.03G255000	Glyma.05g183100	UniRef100_I1K4P3 ABC1 domain-containing protein n=2 Tax=Soja TaxID=1462606 RepID=I1K4P3_SOYBN	0	AT5G64940.1 | Symbols: ATATH13, ATH13, ATOSA1, OSA1 | ABC2 homolog 13 | chr5:25949116-25953326 FORWARD LENGTH=761	0	GO:0006979 GO:0007623 GO:0009644 GO:0010150 GO:0034599 GO:0042542 GO:0046467 GO:0046686 GO:0055072 GO:1901031 GO:1990641	response to oxidative stress; circadian rhythm; response to high light intensity; leaf senescence; cellular response to oxidative stress; response to hydrogen peroxide; membrane lipid biosynthetic process; response to cadmium ion; iron ion homeostasis; regulation of response to reactive oxygen species; response to iron ion starvation;	GO:0004672 GO:0005215 GO:0005524	protein kinase activity; transporter activity; ATP binding;	AT5G64940|ATATH13|ATH13|ATOSA1|OSA1|abc1k8|ARABIDOPSIS THALIANA ABC2 HOMOLOG 13|ABC2 homolog 13|A. THALIANA OXIDATIVE STRESS-RELATED ABC1-LIKE PROTEIN 1|OXIDATIVE STRESS-RELATED ABC1-LIKE PROTEIN 1|MXK3.17|MXK3_17
C5.04	Glyma.03G255000	Glyma.06g001600	UniRef100_A0A445K2Q3 RNA polymerase sigma factor n=1 Tax=Glycine soja TaxID=3848 RepID=A0A445K2Q3_GLYSO	0	AT1G08540.1 | Symbols: SIGB, SIG1, SIG2, SIGA, ATSIG1, ABC1, ATSIG2 | RNApolymerase sigma subunit 2 | chr1:2703461-2706696 FORWARD LENGTH=572	0	GO:0006352 GO:0006399 GO:0009637 GO:0009658 GO:0010114 GO:0071482 GO:2001141	DNA-templated transcription, initiation; tRNA metabolic process; response to blue light; chloroplast organization; response to red light; cellular response to light stimulus; regulation of RNA biosynthetic process;	GO:0003677 GO:0003700 GO:0016987	DNA binding; DNA-binding transcription factor activity; sigma factor activity;	AT1G08540|SIGB|SIG1|SIG2|SIGA|ATSIG1|ABC1|ATSIG2|SIGMA FACTOR B|RNA POLYMERASE SIGMA SUBUNIT 1|RNApolymerase sigma subunit 2|SIGMA FACTOR 1|SIGMA FACTOR 2|T27G7.22|PUTATIVE PLASTID RNA POLYMERASE SIGMA-SUBUNIT
C5.04	Glyma.03G255000	Glyma.06g193000	UniRef100_I1KCS3 TCP domain-containing protein n=3 Tax=Soja TaxID=1462606 RepID=I1KCS3_SOYBN	0	AT3G47620.1 | Symbols: AtTCP14, TCP14 | TEOSINTE BRANCHED, cycloidea and PCF (TCP) 14 | chr3:17559004-17560473 FORWARD LENGTH=489	6e-64	GO:0006355 GO:0009735 GO:0009737 GO:0009739 GO:0010029 GO:0010229 GO:0031347	regulation of transcription, DNA-templated; response to cytokinin; response to abscisic acid; response to gibberellin; regulation of seed germination; inflorescence development; regulation of defense response;	GO:0003700 GO:0005515 GO:0043565 GO:0044212	DNA-binding transcription factor activity; protein binding; sequence-specific DNA binding; transcription regulatory region DNA binding;	AT3G47620|AtTCP14|TCP14|TEOSINTE BRANCHED, cycloidea and PCF (TCP) 14|F1P2.170
C5.04	Glyma.03G255000	Glyma.06g321900	UniRef100_A0A0B2QL09 Photosystem I reaction center subunit V, chloroplastic n=3 Tax=NPAAA clade TaxID=2231382 RepID=A0A0B2QL09_GLYSO	2e-116	AT1G55670.1 | Symbols: PSAG | photosystem I subunit G | chr1:20802874-20803356 REVERSE LENGTH=160	9e-70	GO:0009773 GO:0009780 GO:0015979 GO:0042550 GO:0050821	photosynthetic electron transport in photosystem I; photosynthetic NADP+ reduction; photosynthesis; photosystem I stabilization; protein stabilization;	NA	NA	AT1G55670|PSAG|photosystem I subunit G|F20N2.33|F20N2_33|PSI-G
C5.04	Glyma.03G255000	Glyma.07g019700	UniRef100_A0A371GDC7 Photosystem I reaction center subunit VI-2, chloroplastic n=1 Tax=Mucuna pruriens TaxID=157652 RepID=A0A371GDC7_MUCPR	3e-97	AT1G52230.1 | Symbols: PSAH2, PSAH-2, PSI-H | photosystem I subunit H2 | chr1:19454902-19455508 FORWARD LENGTH=145	2e-79	GO:0015979	photosynthesis;	GO:0003674	molecular function;	AT1G52230|PSAH2|PSAH-2|PSI-H|photosystem I subunit H2|PHOTOSYSTEM I SUBUNIT H-2|F9I5.11|F9I5_11|PHOTOSYSTEM I REACTION CENTER SUBUNIT VI-2
C5.04	Glyma.03G255000	Glyma.07g102900	UniRef100_I1KJ59 Aldose 1-epimerase n=2 Tax=Soja TaxID=1462606 RepID=I1KJ59_SOYBN	0	AT3G17940.1 | Symbols: | Galactose mutarotase-like superfamily protein | chr3:6143707-6145244 REVERSE LENGTH=341	1e-175	GO:0006006 GO:0033499	glucose metabolic process; galactose catabolic process via UDP-galactose;	GO:0004034 GO:0030246	aldose 1-epimerase activity; carbohydrate binding;	AT3G17940|MEB5.16
C5.04	Glyma.03G255000	Glyma.08g007200	UniRef100_C6SYH1 Rubredoxin-like domain-containing protein n=2 Tax=Soja TaxID=1462606 RepID=C6SYH1_SOYBN	9e-112	AT5G51010.1 | Symbols: | Rubredoxin-like superfamily protein | chr5:20744615-20745344 FORWARD LENGTH=154	3e-61	NA	NA	GO:0005506	iron ion binding;	AT5G51010
C5.04	Glyma.03G255000	Glyma.08g008800	UniRef100_I1KP35 Acyl carrier protein n=2 Tax=Soja TaxID=1462606 RepID=I1KP35_SOYBN	2e-97	AT4G25050.2 | Symbols: ACP4 | acyl carrier protein 4 | chr4:12870178-12871024 FORWARD LENGTH=149	2e-37	GO:0006633 GO:0009416 GO:0009627 GO:0042335	fatty acid biosynthetic process; response to light stimulus; systemic acquired resistance; cuticle development;	GO:0000036	acyl carrier activity;	AT4G25050|ACP4|AtACP4|acyl carrier protein 4|F24A6.4
C5.04	Glyma.03G255000	Glyma.08g204800	UniRef100_A0A0B2SSI3 Photosystem I reaction center subunit VI-2, chloroplastic n=2 Tax=Soja TaxID=1462606 RepID=A0A0B2SSI3_GLYSO	7e-97	AT1G52230.1 | Symbols: PSAH2, PSAH-2, PSI-H | photosystem I subunit H2 | chr1:19454902-19455508 FORWARD LENGTH=145	2e-81	GO:0015979	photosynthesis;	GO:0003674	molecular function;	AT1G52230|PSAH2|PSAH-2|PSI-H|photosystem I subunit H2|PHOTOSYSTEM I SUBUNIT H-2|F9I5.11|F9I5_11|PHOTOSYSTEM I REACTION CENTER SUBUNIT VI-2
C5.04	Glyma.03G255000	Glyma.08g256900	UniRef100_UPI0003DEC5CD uncharacterized protein LOC100804073 isoform X2 n=1 Tax=Glycine max TaxID=3847 RepID=UPI0003DEC5CD	1e-172	AT5G16030.3 | Symbols: | unknown protein; FUNCTIONS IN: molecular_function unknown; INVOLVED IN: biological_process unknown; LOCATED IN: cellular_component unknown; EXPRESSED IN: 20 plant structures; EXPRESSED DURING: 13 growth stages; BEST Arabidopsis thaliana protein match is: unknown protein (TAIR:AT3G02500.1); Has 30201 Blast hits to 17322 proteins in 780 species: Archae - 12; Bacteria - 1396; Metazoa - 17338; Fungi - 3422; Plants - 5037; Viruses - 0; Other Eukaryotes - 2996 (source: NCBI BLink). | chr5:5238242-5240578 FORWARD LENGTH=347	7e-67	GO:0008150	biological process;	GO:0003674	molecular function;	AT5G16030|F1N13.170|F1N13_170
C5.04	Glyma.03G255000	Glyma.08g329300	UniRef100_I1KYJ4 CBFD_NFYB_HMF domain-containing protein n=1 Tax=Glycine max TaxID=3847 RepID=I1KYJ4_SOYBN	2e-139	AT4G14540.1 | Symbols: NF-YB3 | nuclear factor Y, subunit B3 | chr4:8344663-8345148 FORWARD LENGTH=161	4e-74	GO:0045893	positive regulation of transcription, DNA-templated;	GO:0003700 GO:0005515 GO:0043565 GO:0046982	DNA-binding transcription factor activity; protein binding; sequence-specific DNA binding; protein heterodimerization activity;	AT4G14540|NF-YB3|nuclear factor Y, subunit B3|DL3310W|FCAALL.252
C5.04	Glyma.03G255000	Glyma.09g218800	UniRef100_A0A445J4F4 Pentatricopeptide repeat-containing protein MRL1, chloroplastic n=1 Tax=Glycine soja TaxID=3848 RepID=A0A445J4F4_GLYSO	0	AT4G34830.1 | Symbols: MRL1 | Pentatricopeptide repeat (PPR) superfamily protein | chr4:16599976-16605994 REVERSE LENGTH=1089	0	GO:0048255	mRNA stabilization;	NA	NA	AT4G34830|MRL1|PDE346|MATURATION OF RBCL 1|PIGMENT DEFECTIVE 346|F11I11.70|F11I11_70
C5.04	Glyma.03G255000	Glyma.10g097800	UniRef100_I1LAA1 Chloroplast magnesium chelatase H subunit n=1 Tax=Glycine max TaxID=3847 RepID=I1LAA1_SOYBN	0	AT5G13630.1 | Symbols: GUN5, CCH, CHLH, CCH1, ABAR | magnesium-chelatase subunit chlH, chloroplast, putative / Mg-protoporphyrin IX chelatase, putative (CHLH) | chr5:4387567-4392082 REVERSE LENGTH=1381	0	GO:0015979 GO:0015995	photosynthesis; chlorophyll biosynthetic process;	GO:0005515 GO:0005524 GO:0016851	protein binding; ATP binding; magnesium chelatase activity;	AT5G13630|GUN5|CCH|CHLH|CCH1|ABAR|GENOMES UNCOUPLED 5|CONDITIONAL CHLORINA|H SUBUNIT OF MG-CHELATASE|ABA-BINDING PROTEIN|T6I14.12
C5.04	Glyma.03G255000	Glyma.10g179400	UniRef100_A0A0B2R7U2 3-ketoacyl-CoA synthase n=2 Tax=Soja TaxID=1462606 RepID=A0A0B2R7U2_GLYSO	0	AT2G26640.1 | Symbols: KCS11 | 3-ketoacyl-CoA synthase 11 | chr2:11330094-11331623 FORWARD LENGTH=509	0	GO:0006633 GO:0009409 GO:0009416	fatty acid biosynthetic process; response to cold; response to light stimulus;	GO:0102336 GO:0102337 GO:0102338 GO:0102756	3-oxo-arachidoyl-CoA synthase activity; 3-oxo-cerotoyl-CoA synthase activity; 3-oxo-lignoceronyl-CoA synthase activity; very-long-chain 3-ketoacyl-CoA synthase activity;	AT2G26640|KCS11|3-ketoacyl-CoA synthase 11|F18A8.1|F18A8_1
C5.04	Glyma.03G255000	Glyma.10g264900	UniRef100_I1LEM3 ABC transporter domain-containing protein n=1 Tax=Glycine max TaxID=3847 RepID=I1LEM3_SOYBN	0	AT2G01320.3 | Symbols: | ABC-2 type transporter family protein | chr2:154487-158063 REVERSE LENGTH=728	0	GO:0055085	transmembrane transport;	GO:0005524 GO:0016887 GO:0042626	ATP binding; ATPase activity; ATPase-coupled transmembrane transporter activity;	AT2G01320|ABCG7|ATP-binding cassette G7|F10A8.20|F10A8_20
C5.04	Glyma.03G255000	Glyma.11g037500	UniRef100_A0A4D6LRA8 Large subunit ribosomal protein L19 n=1 Tax=Vigna unguiculata TaxID=3917 RepID=A0A4D6LRA8_VIGUN	8e-140	AT4G17560.1 | Symbols: | Ribosomal protein L19 family protein | chr4:9780343-9781752 FORWARD LENGTH=225	4e-71	GO:0006412	translation;	GO:0003735 GO:0019843	structural constituent of ribosome; rRNA binding;	AT4G17560|DL4815W|FCAALL.39
C5.04	Glyma.03G255000	Glyma.11g124900	UniRef100_I1LJL8 Peptidylprolyl isomerase n=2 Tax=Soja TaxID=1462606 RepID=I1LJL8_SOYBN	2e-164	AT2G43560.1 | Symbols: | FKBP-like peptidyl-prolyl cis-trans isomerase family protein | chr2:18073995-18075385 REVERSE LENGTH=223	1e-103	NA	NA	GO:0003755	peptidyl-prolyl cis-trans isomerase activity;	AT2G43560
C5.04	Glyma.03G255000	Glyma.12g135000	UniRef100_I1LSM4 Thiamine thiazole synthase, chloroplastic n=3 Tax=Soja TaxID=1462606 RepID=I1LSM4_SOYBN	0	AT5G54770.1 | Symbols: THI1, TZ, THI4 | thiazole biosynthetic enzyme, chloroplast (ARA6) (THI1) (THI4) | chr5:22246634-22247891 FORWARD LENGTH=349	0	GO:0006974 GO:0009228 GO:0009409 GO:0018131	cellular response to DNA damage stimulus; thiamine biosynthetic process; response to cold; oxazole or thiazole biosynthetic process;	GO:0008270 GO:0042803	zinc ion binding; protein homodimerization activity;	AT5G54770|THI1|TZ|THI4|THIAZOLE REQUIRING|THIAMINE4|MBG8.3|MBG8_3|THI1 PROTEIN
C5.04	Glyma.03G255000	Glyma.12g199400	UniRef100_A0A0B2P9S8 Cytochrome b6-f complex iron-sulfur subunit n=2 Tax=Soja TaxID=1462606 RepID=A0A0B2P9S8_GLYSO	1e-166	AT4G03280.1 | Symbols: PETC, PGR1 | photosynthetic electron transfer C | chr4:1440314-1441717 FORWARD LENGTH=229	3e-109	GO:0009767 GO:0010196 GO:0042742 GO:0080167	photosynthetic electron transport chain; nonphotochemical quenching; defense response to bacterium; response to karrikin;	GO:0005515 GO:0008121 GO:0009496 GO:0016491 GO:0045158 GO:0046028 GO:0046872 GO:0051537	protein binding; ubiquinol-cytochrome-c reductase activity; plastoquinol--plastocyanin reductase activity; oxidoreductase activity; electron transporter, transferring electrons within cytochrome b6/f complex of photosystem II activity; electron transporter, transferring electrons from cytochrome b6/f complex of photosystem II activity; metal ion binding; 2 iron, 2 sulfur cluster binding;	AT4G03280|PETC|PGR1|photosynthetic electron transfer C|PROTON GRADIENT REGULATION 1|F4C21.21|F4C21_21|RIESKE IRON-SULFUR PROTEIN PRECURSOR
C5.04	Glyma.03G255000	Glyma.13g141700	UniRef100_UPI000F7C4935 uncharacterized protein LOC113872998 isoform X1 n=1 Tax=Abrus precatorius TaxID=3816 RepID=UPI000F7C4935	2e-138	AT2G36885.1 | Symbols: | unknown protein; FUNCTIONS IN: molecular_function unknown; LOCATED IN: chloroplast; EXPRESSED IN: 22 plant structures; EXPRESSED DURING: 13 growth stages; Has 172 Blast hits to 172 proteins in 58 species: Archae - 0; Bacteria - 116; Metazoa - 0; Fungi - 0; Plants - 32; Viruses - 0; Other Eukaryotes - 24 (source: NCBI BLink). | chr2:15482167-15483676 REVERSE LENGTH=256	1e-98	GO:0006413	translational initiation;	GO:0003743	translation initiation factor activity;	AT2G36885
C5.04	Glyma.03G255000	Glyma.13g357300	UniRef100_A0A445IEZ5 Photosystem I reaction center subunit VI, chloroplastic isoform A n=2 Tax=Soja TaxID=1462606 RepID=A0A445IEZ5_GLYSO	5e-89	AT1G52230.1 | Symbols: PSAH2, PSAH-2, PSI-H | photosystem I subunit H2 | chr1:19454902-19455508 FORWARD LENGTH=145	2e-72	GO:0015979	photosynthesis;	GO:0003674	molecular function;	AT1G52230|PSAH2|PSAH-2|PSI-H|photosystem I subunit H2|PHOTOSYSTEM I SUBUNIT H-2|F9I5.11|F9I5_11|PHOTOSYSTEM I REACTION CENTER SUBUNIT VI-2
C5.04	Glyma.03G255000	Glyma.13g361400	UniRef100_A0A445IF60 D-glycerate 3-kinase, chloroplastic isoform A n=1 Tax=Glycine soja TaxID=3848 RepID=A0A445IF60_GLYSO	0	AT1G80380.2 | Symbols: | P-loop containing nucleoside triphosphate hydrolases superfamily protein | chr1:30217332-30219784 FORWARD LENGTH=456	0	GO:0009853 GO:0009854 GO:0016310	photorespiration; oxidative photosynthetic carbon pathway; phosphorylation;	GO:0005524 GO:0008887 GO:0016301	ATP binding; glycerate kinase activity; kinase activity;	AT1G80380|GLYK|glycerate kinase|F5I6.13|F5I6_13
C5.04	Glyma.03G255000	Glyma.14g031800	UniRef100_I1M712 Oxygen-evolving enhancer protein 2 n=2 Tax=Soja TaxID=1462606 RepID=I1M712_SOYBN	0	AT1G06680.1 | Symbols: PSBP-1, OEE2, PSII-P, OE23 | photosystem II subunit P-1 | chr1:2047940-2049186 FORWARD LENGTH=263	1e-138	GO:0019684 GO:0042742	photosynthesis, light reaction; defense response to bacterium;	GO:0005509 GO:0008266	calcium ion binding; poly(U) RNA binding;	AT1G06680|PSBP-1|OEE2|PSII-P|OE23|photosystem II subunit P-1|OXYGEN-EVOLVING ENHANCER PROTEIN 2|PHOTOSYSTEM II SUBUNIT P|OXYGEN EVOLVING COMPLEX SUBUNIT 23 KDA|F12K11.3|F12K11_3|OE23|OXYGEN EVOLVING COMPLEX SUBUNIT 23 KDA
C5.04	Glyma.03G255000	Glyma.15g028900	UniRef100_I1MD49 Lactamase_B domain-containing protein n=1 Tax=Glycine max TaxID=3847 RepID=I1MD49_SOYBN	0	AT1G06130.1 | Symbols: GLX2-4 | glyoxalase 2-4 | chr1:1858034-1860640 REVERSE LENGTH=331	0	GO:0019243	methylglyoxal catabolic process to D-lactate via S-lactoyl-glutathione;	GO:0004416 GO:0046872	hydroxyacylglutathione hydrolase activity; metal ion binding;	AT1G06130|GLX2-4|glyoxalase 2-4|T21E18.18|T21E18_18
C5.04	Glyma.03G255000	Glyma.17g037100	UniRef100_A0A445G1X8 Beta-glucosidase-like SFR2, chloroplastic n=2 Tax=Soja TaxID=1462606 RepID=A0A445G1X8_GLYSO	0	AT3G06510.2 | Symbols: SFR2 | Glycosyl hydrolase superfamily protein | chr3:2016450-2019533 FORWARD LENGTH=656	0	GO:0005975 GO:0009409 GO:0050826	carbohydrate metabolic process; response to cold; response to freezing;	GO:0008378 GO:0008422 GO:0016757 GO:0046480 GO:0080079 GO:0102996	galactosyltransferase activity; beta-glucosidase activity; transferase activity, transferring glycosyl groups; galactolipid galactosyltransferase activity; cellobiose glucosidase activity; beta,beta digalactosyldiacylglycerol galactosyltransferase activity;	AT3G06510|SFR2|ATSFR2|SENSITIVE TO FREEZING 2|F5E6.16|F5E6_16
C5.04	Glyma.03G255000	Glyma.17g133200	UniRef100_A0A445G696 PGR5-like protein 1A, chloroplastic isoform A n=1 Tax=Glycine soja TaxID=3848 RepID=A0A445G696_GLYSO	0	AT4G22890.1 | Symbols: PGR5-LIKE A | PGR5-LIKE A | chr4:12007157-12009175 FORWARD LENGTH=324	2e-170	GO:0009773 GO:0015979	photosynthetic electron transport in photosystem I; photosynthesis;	GO:0005515 GO:0016730 GO:0042802	protein binding; oxidoreductase activity, acting on iron-sulfur proteins as donors; identical protein binding;	AT4G22890|PGR5-LIKE A|F7H19.70|F7H19_70|PGRL1A
C5.04	Glyma.03G255000	Glyma.17g144100	UniRef100_A0A0R4J5N8 HTH myb-type domain-containing protein n=1 Tax=Glycine max TaxID=3847 RepID=A0A0R4J5N8_SOYBN	0	AT5G47390.1 | Symbols: | myb-like transcription factor family protein | chr5:19227001-19228546 FORWARD LENGTH=365	2e-143	GO:0000122 GO:0006355 GO:0009646 GO:0009723 GO:0009733 GO:0009737 GO:0009739 GO:0010150 GO:0010252 GO:0030307 GO:0045892 GO:0048366 GO:0048527 GO:0090697 GO:2000469	negative regulation of transcription by RNA polymerase II; regulation of transcription, DNA-templated; response to absence of light; response to ethylene; response to auxin; response to abscisic acid; response to gibberellin; leaf senescence; auxin homeostasis; positive regulation of cell growth; negative regulation of transcription, DNA-templated; leaf development; lateral root development; post-embryonic plant organ morphogenesis; negative regulation of peroxidase activity;	GO:0000976 GO:0003700 GO:0005515 GO:0008270	transcription regulatory region sequence-specific DNA binding; DNA-binding transcription factor activity; protein binding; zinc ion binding;	AT5G47390|MYBH|KUA1|MYB hypocotyl elongation-related|KUODA1 (Chinese for enlarge or expand)|MQL5.25|MQL5_25
C5.04	Glyma.03G255000	Glyma.17g154500	UniRef100_A0A4D6L0F3 Internalin A n=1 Tax=Vigna unguiculata TaxID=3917 RepID=A0A4D6L0F3_VIGUN	0	AT4G35470.1 | Symbols: PIRL4 | plant intracellular ras group-related LRR 4 | chr4:16846531-16848448 FORWARD LENGTH=549	9e-155	NA	NA	NA	NA	AT4G35470
C5.04	Glyma.03G255000	Glyma.17g250700	UniRef100_A0A445GBL9 Cytosolic purine 5'-nucleotidase isoform A n=1 Tax=Glycine soja TaxID=3848 RepID=A0A445GBL9_GLYSO	0	AT1G75210.1 | Symbols: | HAD-superfamily hydrolase, subfamily IG, 5'-nucleotidase | chr1:28223990-28228751 FORWARD LENGTH=642	0	GO:0008150	biological process;	GO:0008253 GO:0046872	5'-nucleotidase activity; metal ion binding;	AT1G75210|F22H5.7|F22H5_7
C5.04	Glyma.03G255000	Glyma.18g106800	UniRef100_I1N0W7 Mitogen-activated protein kinase n=3 Tax=Soja TaxID=1462606 RepID=I1N0W7_SOYBN	0	AT2G42880.1 | Symbols: ATMPK20, MPK20 | MAP kinase 20 | chr2:17840572-17843947 REVERSE LENGTH=606	0	GO:0007165 GO:0010468 GO:0035556	signal transduction; regulation of gene expression; intracellular signal transduction;	GO:0004707 GO:0005515 GO:0005524	MAP kinase activity; protein binding; ATP binding;	AT2G42880|ATMPK20|MPK20|MAP kinase 20|F7D19.12|F7D19_12
C5.04	Glyma.03G255000	Glyma.18g114900	UniRef100_A0A0B2R4F3 Oxygen-evolving enhancer protein 2, chloroplastic n=2 Tax=Soja TaxID=1462606 RepID=A0A0B2R4F3_GLYSO	0	AT1G06680.1 | Symbols: PSBP-1, OEE2, PSII-P, OE23 | photosystem II subunit P-1 | chr1:2047940-2049186 FORWARD LENGTH=263	1e-140	GO:0019684 GO:0042742	photosynthesis, light reaction; defense response to bacterium;	GO:0005509 GO:0008266	calcium ion binding; poly(U) RNA binding;	AT1G06680|PSBP-1|OEE2|PSII-P|OE23|photosystem II subunit P-1|OXYGEN-EVOLVING ENHANCER PROTEIN 2|PHOTOSYSTEM II SUBUNIT P|OXYGEN EVOLVING COMPLEX SUBUNIT 23 KDA|F12K11.3|F12K11_3|OE23|OXYGEN EVOLVING COMPLEX SUBUNIT 23 KDA
C5.04	Glyma.03G255000	Glyma.18g184000	UniRef100_A0A1S2Z3H3 uncharacterized protein LOC101510131 n=1 Tax=Cicer arietinum TaxID=3827 RepID=A0A1S2Z3H3_CICAR	2e-60	AT5G02160.1 | Symbols: | unknown protein; FUNCTIONS IN: molecular_function unknown; INVOLVED IN: biological_process unknown; LOCATED IN: chloroplast thylakoid membrane; EXPRESSED IN: 23 plant structures; EXPRESSED DURING: 13 growth stages; Has 121 Blast hits to 121 proteins in 17 species: Archae - 0; Bacteria - 0; Metazoa - 0; Fungi - 0; Plants - 121; Viruses - 0; Other Eukaryotes - 0 (source: NCBI BLink). | chr5:426392-427024 FORWARD LENGTH=129	4e-46	GO:0032055	negative regulation of translation in response to stress;	GO:0005515	protein binding;	AT5G02160
C5.04	Glyma.03G255000	Glyma.18g263600	UniRef100_A0A445JJC1 UPF0301 protein isoform A n=2 Tax=Glycine soja TaxID=3848 RepID=A0A445JJC1_GLYSO	0	AT3G29240.1 | Symbols: | Protein of unknown function (DUF179) | chr3:11191780-11192868 FORWARD LENGTH=317	4e-125	GO:0008150	biological process;	GO:0003674	molecular function;	AT3G29240|MXO21.9
C5.04	Glyma.03G255000	Glyma.19g000200	UniRef100_A0A0B2QIX4 Ferredoxin-thioredoxin reductase, variable chain n=2 Tax=Soja TaxID=1462606 RepID=A0A0B2QIX4_GLYSO	5e-109	AT5G08410.1 | Symbols: FTRA2 | ferredoxin/thioredoxin reductase subunit A (variable subunit) 2 | chr5:2709974-2710528 REVERSE LENGTH=184	1e-34	GO:0015979	photosynthesis;	NA	NA	AT5G08410|FTRA2|ferredoxin/thioredoxin reductase subunit A (variable subunit) 2|F8L15.14
C5.04	Glyma.03G255000	Glyma.19g079600	UniRef100_I1N7H8 CCT domain-containing protein n=2 Tax=Soja TaxID=1462606 RepID=I1N7H8_SOYBN	0	AT5G14370.1 | Symbols: | CCT motif family protein | chr5:4632147-4633651 REVERSE LENGTH=339	4e-39	GO:0006355	regulation of transcription, DNA-templated;	NA	NA	AT5G14370|F18O22.160|F18O22_160
C5.04	Glyma.03G255000	Glyma.19g095400	UniRef100_A0A0B2P3A6 [Protein-PII] uridylyltransferase n=1 Tax=Glycine soja TaxID=3848 RepID=A0A0B2P3A6_GLYSO	0	AT3G01990.1 | Symbols: ACR6 | ACT domain repeat 6 | chr3:330256-332066 FORWARD LENGTH=433	0	NA	NA	GO:0016597	amino acid binding;	AT3G01990
C5.04	Glyma.03G255000	Glyma.19g206000	UniRef100_A0A1S3TNS2 uncharacterized protein LOC106757326 n=1 Tax=Vigna radiata var. radiata TaxID=3916 RepID=A0A1S3TNS2_VIGRR	3e-97	AT4G03150.1 | Symbols: | unknown protein; FUNCTIONS IN: molecular_function unknown; INVOLVED IN: biological_process unknown; LOCATED IN: chloroplast; EXPRESSED IN: 20 plant structures; EXPRESSED DURING: 13 growth stages; Has 30201 Blast hits to 17322 proteins in 780 species: Archae - 12; Bacteria - 1396; Metazoa - 17338; Fungi - 3422; Plants - 5037; Viruses - 0; Other Eukaryotes - 2996 (source: NCBI BLink). | chr4:1393731-1394529 REVERSE LENGTH=185	4e-51	GO:0008150	biological process;	GO:0003674	molecular function;	AT4G03150|F4C21.13
C5.04	Glyma.03G255000	Glyma.20g058100	UniRef100_A0A0B2PMC7 Zeaxanthin epoxidase, chloroplastic n=2 Tax=Soja TaxID=1462606 RepID=A0A0B2PMC7_GLYSO	1e-161	AT2G21530.1 | Symbols: | SMAD/FHA domain-containing protein _x0001_| chr2:9219372-9220464 FORWARD LENGTH=209	5e-57	GO:0008150	biological process;	GO:0003729 GO:0005515	mRNA binding; protein binding;	AT2G21530|F3K23.29|F3K23_29
C5.04	Glyma.03G255000	Glyma.20g127500	UniRef100_UPI00054A664A stress enhanced protein 1, chloroplastic-like isoform X1 n=1 Tax=Glycine soja TaxID=3848 RepID=UPI00054A664A	2e-89	AT4G34190.1 | Symbols: SEP1 | stress enhanced protein 1 | chr4:16372606-16373511 REVERSE LENGTH=146	1e-47	GO:0009611 GO:0009644 GO:0015979 GO:0071486 GO:0071492	response to wounding; response to high light intensity; photosynthesis; cellular response to high light intensity; cellular response to UV-A;	GO:0016168	chlorophyll binding;	AT4G34190|SEP1|stress enhanced protein 1|F10M10.5
C5.05	Glyma.05G013000	Glyma.01g148800	UniRef100_A0A1S3VNN9 protein PAM68, chloroplastic isoform X1 n=1 Tax=Vigna radiata var. radiata TaxID=3916 RepID=A0A1S3VNN9_VIGRR	6e-101	AT4G19100.1 | Symbols: PAM68 | Protein of unknown function (DUF3464) | chr4:10453453-10454359 FORWARD LENGTH=214	3e-59	GO:0010207	photosystem II assembly;	GO:0003674	molecular function;	AT4G19100|PAM68|photosynthesis affected mutant 68
C5.05	Glyma.05G013000	Glyma.01g182600	UniRef100_UPI000F7C23BF uncharacterized protein LOC113868387 n=1 Tax=Abrus precatorius TaxID=3816 RepID=UPI000F7C23BF	9e-84	AT2G23670.1 | Symbols: YCF37 | homolog of Synechocystis YCF37 | chr2:10063307-10063810 REVERSE LENGTH=167	5e-50	GO:0008150	biological process;	GO:0003674	molecular function;	AT2G23670|YCF37|homolog of Synechocystis YCF37|F26B6.28
C5.05	Glyma.05G013000	Glyma.02g097700	UniRef100_A0A445LLX7 Aluminum-activated malate transporter 4 n=1 Tax=Glycine soja TaxID=3848 RepID=A0A445LLX7_GLYSO	0	AT1G25480.1 | Symbols: | Aluminium activated malate transporter family protein | chr1:8948467-8950876 FORWARD LENGTH=548	0	GO:0071423 GO:0090332	malate transmembrane transport; stomatal closure;	GO:0005253	anion channel activity;	AT1G25480|ALMT4|ALUMINIUM ACTIVATED MALATE TRANSPORTER 4|F2J7.18|F2J7_18
C5.05	Glyma.05G013000	Glyma.02g150700	UniRef100_I1JFE1 Protein kinase domain-containing protein n=1 Tax=Glycine max TaxID=3847 RepID=I1JFE1_SOYBN	0	AT5G35960.1 | Symbols: | Protein kinase family protein | chr5:14108524-14110536 REVERSE LENGTH=429	0	GO:0006468 GO:0016310	protein phosphorylation; phosphorylation;	GO:0004675 GO:0005524	transmembrane receptor protein serine/threonine kinase activity; ATP binding;	AT5G35960|MEE13.6|MEE13_6
C5.05	Glyma.05G013000	Glyma.04g032000	UniRef100_UPI0010165E74 uncharacterized protein LOC114163324 n=1 Tax=Vigna unguiculata TaxID=3917 RepID=UPI0010165E74	0	AT5G42760.2 | Symbols: | Leucine carboxyl methyltransferase | chr5:17148965-17150364 FORWARD LENGTH=364	3e-159	NA	NA	NA	NA	AT5G42760
C5.05	Glyma.05G013000	Glyma.04g055300	UniRef100_A0A1S3U5F4 uncharacterized protein LOC106762068 n=1 Tax=Vigna radiata var. radiata TaxID=3916 RepID=A0A1S3U5F4_VIGRR	6e-56	AT2G06520.1 | Symbols: PSBX | photosystem II subunit X | chr2:2587868-2588218 REVERSE LENGTH=116	3e-27	GO:0015979	photosynthesis;	GO:0003674	molecular function;	AT2G06520|PSBX|photosystem II subunit X|T12H3.7|T12H3_7|PSII-X
C5.05	Glyma.05G013000	Glyma.05g051300	UniRef100_A0A445G696 PGR5-like protein 1A, chloroplastic isoform A n=1 Tax=Glycine soja TaxID=3848 RepID=A0A445G696_GLYSO	0	AT4G22890.1 | Symbols: PGR5-LIKE A | PGR5-LIKE A | chr4:12007157-12009175 FORWARD LENGTH=324	8e-169	GO:0009773 GO:0015979	photosynthetic electron transport in photosystem I; photosynthesis;	GO:0005515 GO:0016730 GO:0042802	protein binding; oxidoreductase activity, acting on iron-sulfur proteins as donors; identical protein binding;	AT4G22890|PGR5-LIKE A|F7H19.70|F7H19_70|PGRL1A
C5.05	Glyma.05G013000	Glyma.05g054700	UniRef100_I1K0J8 TPT domain-containing protein n=2 Tax=Soja TaxID=1462606 RepID=I1K0J8_SOYBN	0	AT1G12500.1 | Symbols: | Nucleotide-sugar transporter family protein | chr1:4263542-4264957 REVERSE LENGTH=361	0	GO:0008643	carbohydrate transport;	GO:0008514 GO:0015165 GO:0015297 GO:0022857	organic anion transmembrane transporter activity; pyrimidine nucleotide-sugar transmembrane transporter activity; antiporter activity; transmembrane transporter activity;	AT1G12500|F5O11.25|F5O11_25
C5.05	Glyma.05G013000	Glyma.06g101900	UniRef100_A0A445KYE7 Protein EXORDIUM-like 2 n=1 Tax=Glycine soja TaxID=3848 RepID=A0A445KYE7_GLYSO	0	AT5G64260.1 | Symbols: EXL2 | EXORDIUM like 2 | chr5:25703980-25704897 FORWARD LENGTH=305	1e-121	GO:0071456	cellular response to hypoxia;	GO:0003674	molecular function;	AT5G64260|EXL2|EXORDIUM like 2|MSJ1_10|MSJ1.10
C5.05	Glyma.05G013000	Glyma.06g126000	UniRef100_K7KUR7 RRM domain-containing protein n=2 Tax=Glycine max TaxID=3847 RepID=K7KUR7_SOYBN	0	AT5G53170.1 | Symbols: FTSH11 | FTSH protease 11 | chr5:21563023-21567922 REVERSE LENGTH=806	0	GO:0006508 GO:0009408 GO:0010304	proteolysis; response to heat; PSII associated light-harvesting complex II catabolic process;	GO:0004176 GO:0004222 GO:0005524 GO:0046872	ATP-dependent peptidase activity; metalloendopeptidase activity; ATP binding; metal ion binding;	AT5G53170|FTSH11|FTSH protease 11|MFH8.11|MFH8_11
C5.05	Glyma.05G013000	Glyma.06g223500	UniRef100_A0A445KDD1 Protein TSS isoform A n=2 Tax=Glycine soja TaxID=3848 RepID=A0A445KDD1_GLYSO	0	AT4G28080.1 | Symbols: | Tetratricopeptide repeat (TPR)-like superfamily protein | chr4:13948993-13957840 REVERSE LENGTH=1819	0	GO:0009737	response to abscisic acid;	NA	NA	AT4G28080|REC2|REDUCED CHLOROPLAST COVERAGE 2|T13J8.190|T13J8_190
C5.05	Glyma.05G013000	Glyma.06g224200	UniRef100_A0A445KD41 Thylakoid lumenal 16.5 kDa protein, chloroplastic isoform A n=3 Tax=Soja TaxID=1462606 RepID=A0A445KD41_GLYSO	9e-163	AT4G02530.1 | Symbols: | chloroplast thylakoid lumen protein | chr4:1112335-1114005 REVERSE LENGTH=216	2e-77	GO:0010206	photosystem II repair;	GO:0003674	molecular function;	AT4G02530|MPH2|MAINTENANCE OF PHOTOSYSTEM II UNDER HIGH LIGHT 2|T10P11.17|T10P11_17
C5.05	Glyma.05G013000	Glyma.07g019700	UniRef100_A0A371GDC7 Photosystem I reaction center subunit VI-2, chloroplastic n=1 Tax=Mucuna pruriens TaxID=157652 RepID=A0A371GDC7_MUCPR	3e-97	AT1G52230.1 | Symbols: PSAH2, PSAH-2, PSI-H | photosystem I subunit H2 | chr1:19454902-19455508 FORWARD LENGTH=145	2e-79	GO:0015979	photosynthesis;	GO:0003674	molecular function;	AT1G52230|PSAH2|PSAH-2|PSI-H|photosystem I subunit H2|PHOTOSYSTEM I SUBUNIT H-2|F9I5.11|F9I5_11|PHOTOSYSTEM I REACTION CENTER SUBUNIT VI-2
C5.05	Glyma.05G013000	Glyma.07g030000	UniRef100_K7KZD0 FA_desaturase domain-containing protein n=1 Tax=Glycine max TaxID=3847 RepID=K7KZD0_SOYBN	0	AT3G15850.1 | Symbols: FAD5, FADB, JB67, ADS3 | fatty acid desaturase 5 | chr3:5359087-5360998 FORWARD LENGTH=371	3e-174	GO:0006636 GO:0010205 GO:0031408 GO:0055114	unsaturated fatty acid biosynthetic process; photoinhibition; oxylipin biosynthetic process; oxidation-reduction process;	GO:0009979 GO:0016717	16:0 monogalactosyldiacylglycerol desaturase activity; oxidoreductase activity, acting on paired donors, with oxidation of a pair of donors resulting in the reduction of molecular oxygen to two molecules of water;	AT3G15850|FAD5|FADB|JB67|ADS3|AtADS3|fatty acid desaturase 5|FATTY ACID DESATURASE B|MSJ11.25
C5.05	Glyma.05G013000	Glyma.08g204800	UniRef100_A0A0B2SSI3 Photosystem I reaction center subunit VI-2, chloroplastic n=2 Tax=Soja TaxID=1462606 RepID=A0A0B2SSI3_GLYSO	7e-97	AT1G52230.1 | Symbols: PSAH2, PSAH-2, PSI-H | photosystem I subunit H2 | chr1:19454902-19455508 FORWARD LENGTH=145	2e-81	GO:0015979	photosynthesis;	GO:0003674	molecular function;	AT1G52230|PSAH2|PSAH-2|PSI-H|photosystem I subunit H2|PHOTOSYSTEM I SUBUNIT H-2|F9I5.11|F9I5_11|PHOTOSYSTEM I REACTION CENTER SUBUNIT VI-2
C5.05	Glyma.05G013000	Glyma.08g285500	UniRef100_A0A445FSY5 1,4-dihydroxy-2-naphthoyl-CoA synthase, peroxisomal n=1 Tax=Glycine soja TaxID=3848 RepID=A0A445FSY5_GLYSO	0	AT1G60550.1 | Symbols: ECHID, DHNS | enoyl-CoA hydratase/isomerase D | chr1:22305988-22308092 REVERSE LENGTH=337	0	GO:0009234	menaquinone biosynthetic process;	GO:0008935	1,4-dihydroxy-2-naphthoyl-CoA synthase activity;	AT1G60550|ECHID|DHNS|enoyl-CoA hydratase/isomerase D|F8A5.9|F8A5_9
C5.05	Glyma.05G013000	Glyma.09g255500	UniRef100_A0A0B2NVQ0 50S ribosomal protein L5, chloroplastic n=1 Tax=Glycine soja TaxID=3848 RepID=A0A0B2NVQ0_GLYSO	5e-180	AT4G01310.1 | Symbols: | Ribosomal L5P family protein | chr4:544166-545480 REVERSE LENGTH=262	6e-135	GO:0000027 GO:0006412	ribosomal large subunit assembly; translation;	GO:0003723 GO:0003735 GO:0019843	RNA binding; structural constituent of ribosome; rRNA binding;	AT4G01310|PRPL5|plastid ribosomal proteins of the 50S subunit 5|F2N1.5|F2N1_5
C5.05	Glyma.05G013000	Glyma.11g014600	UniRef100_UPI0003DE8D7E light-mediated development protein DET1 isoform X1 n=1 Tax=Glycine max TaxID=3847 RepID=UPI0003DE8D7E	0	AT4G10180.1 | Symbols: DET1, FUS2, ATDET1 | light-mediated development protein 1 / deetiolated1 (DET1) | chr4:6346543-6349146 FORWARD LENGTH=543	0	GO:0006281 GO:0009585 GO:0010100	DNA repair; red, far-red light phototransduction; negative regulation of photomorphogenesis;	GO:0003824	catalytic activity;	AT4G10180|DET1|FUS2|ATDET1|DE-ETIOLATED 1|FUSCA 2|T9A4.17
C5.05	Glyma.05G013000	Glyma.12g075100	UniRef100_I1LR32 3-ketoacyl-CoA synthase n=1 Tax=Glycine max TaxID=3847 RepID=I1LR32_SOYBN	0	AT2G28630.1 | Symbols: KCS12 | 3-ketoacyl-CoA synthase 12 | chr2:12275719-12277149 REVERSE LENGTH=476	0	GO:0006633	fatty acid biosynthetic process;	GO:0102336 GO:0102337 GO:0102338 GO:0102756	3-oxo-arachidoyl-CoA synthase activity; 3-oxo-cerotoyl-CoA synthase activity; 3-oxo-lignoceronyl-CoA synthase activity; very-long-chain 3-ketoacyl-CoA synthase activity;	AT2G28630|KCS12|3-ketoacyl-CoA synthase 12|T8O18.8|T8O18_8
C5.05	Glyma.05G013000	Glyma.13g037900	UniRef100_I1LXA6 Bidirectional sugar transporter SWEET n=2 Tax=Soja TaxID=1462606 RepID=I1LXA6_SOYBN	2e-176	AT1G21460.1 | Symbols: SWEET1, AtSWEET1 | Nodulin MtN3 family protein | chr1:7512030-7513281 REVERSE LENGTH=247	4e-126	GO:0008643 GO:0051260	carbohydrate transport; protein homooligomerization;	GO:0005515 GO:0051119	protein binding; sugar transmembrane transporter activity;	AT1G21460|SWEET1|AtSWEET1|F24J8.9|F24J8_9
C5.05	Glyma.05G013000	Glyma.13g093700	UniRef100_I1LVU3 Protein kinase domain-containing protein n=2 Tax=Soja TaxID=1462606 RepID=I1LVU3_SOYBN	0	AT5G57670.2 | Symbols: | Protein kinase superfamily protein | chr5:23360531-23363694 REVERSE LENGTH=579	0	GO:0006468	protein phosphorylation;	GO:0004675 GO:0005524	transmembrane receptor protein serine/threonine kinase activity; ATP binding;	AT5G57670
C5.05	Glyma.05G013000	Glyma.13g204800	UniRef100_A0A445I7W4 ATP synthase gamma chain, chloroplastic isoform A n=2 Tax=Soja TaxID=1462606 RepID=A0A445I7W4_GLYSO	0	AT4G04640.1 | Symbols: ATPC1 | ATPase, F1 complex, gamma subunit protein | chr4:2350761-2351882 REVERSE LENGTH=373	0	GO:0006754 GO:0009772 GO:0015986	ATP biosynthetic process; photosynthetic electron transport in photosystem II; ATP synthesis coupled proton transport;	GO:0005515 GO:0030234 GO:0046933	protein binding; enzyme regulator activity; proton-transporting ATP synthase activity, rotational mechanism;	AT4G04640|ATPC1|T19J18.4|T19J18_4
C5.05	Glyma.05G013000	Glyma.13g215600	UniRef100_A0A371EYC0 E3 ubiquitin-protein ligase MIEL1 n=1 Tax=Mucuna pruriens TaxID=157652 RepID=A0A371EYC0_MUCPR	0	AT5G18650.1 | Symbols: | CHY-type/CTCHY-type/RING-type Zinc finger protein | chr5:6218260-6220374 FORWARD LENGTH=267	2e-162	GO:0006952 GO:0016567 GO:1900425 GO:1901485	defense response; protein ubiquitination; negative regulation of defense response to bacterium; positive regulation of transcription factor catabolic process;	GO:0004842 GO:0008134 GO:0008270	ubiquitin-protein transferase activity; transcription factor binding; zinc ion binding;	AT5G18650|MIEL1|MYB30-Interacting E3 Ligase 1|T1A4.30|T1A4_30
C5.05	Glyma.05G013000	Glyma.14g003400	UniRef100_A0A0B2SQU2 Chlorophyll a-b binding protein, chloroplastic n=2 Tax=Soja TaxID=1462606 RepID=A0A0B2SQU2_GLYSO	0	AT1G61520.1 | Symbols: LHCA3 | photosystem I light harvesting complex gene 3 | chr1:22700152-22701149 FORWARD LENGTH=273	1e-163	GO:0009409 GO:0009416 GO:0009644 GO:0009645 GO:0009768 GO:0018298	response to cold; response to light stimulus; response to high light intensity; response to low light intensity stimulus; photosynthesis, light harvesting in photosystem I; protein-chromophore linkage;	GO:0005515 GO:0016168 GO:0046872	protein binding; chlorophyll binding; metal ion binding;	AT1G61520|LHCA3|photosystem I light harvesting complex gene 3|T25B24.12|T25B24_12|LHCA3*1|lhci-680
C5.05	Glyma.05G013000	Glyma.15g097300	UniRef100_A0A371EYC0 E3 ubiquitin-protein ligase MIEL1 n=1 Tax=Mucuna pruriens TaxID=157652 RepID=A0A371EYC0_MUCPR	0	AT5G18650.1 | Symbols: | CHY-type/CTCHY-type/RING-type Zinc finger protein | chr5:6218260-6220374 FORWARD LENGTH=267	6e-168	GO:0006952 GO:0016567 GO:1900425 GO:1901485	defense response; protein ubiquitination; negative regulation of defense response to bacterium; positive regulation of transcription factor catabolic process;	GO:0004842 GO:0008134 GO:0008270	ubiquitin-protein transferase activity; transcription factor binding; zinc ion binding;	AT5G18650|MIEL1|MYB30-Interacting E3 Ligase 1|T1A4.30|T1A4_30
C5.05	Glyma.05G013000	Glyma.15g107900	UniRef100_A0A445I7W4 ATP synthase gamma chain, chloroplastic isoform A n=2 Tax=Soja TaxID=1462606 RepID=A0A445I7W4_GLYSO	0	AT4G04640.1 | Symbols: ATPC1 | ATPase, F1 complex, gamma subunit protein | chr4:2350761-2351882 REVERSE LENGTH=373	0	GO:0006754 GO:0009772 GO:0015986	ATP biosynthetic process; photosynthetic electron transport in photosystem II; ATP synthesis coupled proton transport;	GO:0005515 GO:0030234 GO:0046933	protein binding; enzyme regulator activity; proton-transporting ATP synthase activity, rotational mechanism;	AT4G04640|ATPC1|T19J18.4|T19J18_4
C5.05	Glyma.05G013000	Glyma.15g273300	UniRef100_I1MJM9 PsbP domain-containing protein n=1 Tax=Glycine max TaxID=3847 RepID=I1MJM9_SOYBN	2e-175	AT3G63540.1 | Symbols: | Mog1/PsbP/DUF1795-like photosystem II reaction center PsbP family protein | chr3:23459372-23459803 REVERSE LENGTH=143	2e-84	GO:0015979	photosynthesis;	GO:0005509	calcium ion binding;	AT3G63540
C5.05	Glyma.05G013000	Glyma.16g153000	UniRef100_A0A445GJ08 Protein NDH-DEPENDENT CYCLIC ELECTRON FLOW 5 isoform B n=1 Tax=Glycine soja TaxID=3848 RepID=A0A445GJ08_GLYSO	0	AT1G55370.2 | Symbols: NDF5 | NDH-dependent cyclic electron flow 5 | chr1:20674852-20676071 FORWARD LENGTH=354	2e-83	GO:0005975 GO:0009773 GO:0010628	carbohydrate metabolic process; photosynthetic electron transport in photosystem I; positive regulation of gene expression;	GO:0003824 GO:0030246	catalytic activity; carbohydrate binding;	AT1G55370|NDF5|NDH-dependent cyclic electron flow 5|T18I3.2|NDF5
C5.05	Glyma.05G013000	Glyma.16g159700	UniRef100_K7MHM7 TIR domain-containing protein n=1 Tax=Glycine max TaxID=3847 RepID=K7MHM7_SOYBN	0	AT5G17680.1 | Symbols: | disease resistance protein (TIR-NBS-LRR class), putative | chr5:5822999-5827153 FORWARD LENGTH=1294	2e-154	GO:0007165	signal transduction;	GO:0043531	ADP binding;	AT5G17680|MVA3.30|MVA3_30
C5.05	Glyma.05G013000	Glyma.17g113300	UniRef100_A0A445G5F1 Thylakoid lumenal 16.5 kDa protein, chloroplastic n=1 Tax=Glycine soja TaxID=3848 RepID=A0A445G5F1_GLYSO	5e-128	AT4G02530.1 | Symbols: | chloroplast thylakoid lumen protein | chr4:1112335-1114005 REVERSE LENGTH=216	3e-72	GO:0010206	photosystem II repair;	GO:0003674	molecular function;	AT4G02530|MPH2|MAINTENANCE OF PHOTOSYSTEM II UNDER HIGH LIGHT 2|T10P11.17|T10P11_17
C5.05	Glyma.05G013000	Glyma.17g133200	UniRef100_A0A445G696 PGR5-like protein 1A, chloroplastic isoform A n=1 Tax=Glycine soja TaxID=3848 RepID=A0A445G696_GLYSO	0	AT4G22890.1 | Symbols: PGR5-LIKE A | PGR5-LIKE A | chr4:12007157-12009175 FORWARD LENGTH=324	2e-170	GO:0009773 GO:0015979	photosynthetic electron transport in photosystem I; photosynthesis;	GO:0005515 GO:0016730 GO:0042802	protein binding; oxidoreductase activity, acting on iron-sulfur proteins as donors; identical protein binding;	AT4G22890|PGR5-LIKE A|F7H19.70|F7H19_70|PGRL1A
C5.05	Glyma.05G013000	Glyma.18g237400	UniRef100_A0A0B2NVQ0 50S ribosomal protein L5, chloroplastic n=1 Tax=Glycine soja TaxID=3848 RepID=A0A0B2NVQ0_GLYSO	0	AT4G01310.1 | Symbols: | Ribosomal L5P family protein | chr4:544166-545480 REVERSE LENGTH=262	2e-135	GO:0000027 GO:0006412	ribosomal large subunit assembly; translation;	GO:0003723 GO:0003735 GO:0019843	RNA binding; structural constituent of ribosome; rRNA binding;	AT4G01310|PRPL5|plastid ribosomal proteins of the 50S subunit 5|F2N1.5|F2N1_5
C5.05	Glyma.05G013000	Glyma.18g241700	UniRef100_C6T1C8 PsaL domain-containing protein n=2 Tax=Soja TaxID=1462606 RepID=C6T1C8_SOYBN	7e-151	AT4G12800.1 | Symbols: PSAL | photosystem I subunit l | chr4:7521469-7522493 FORWARD LENGTH=219	2e-102	GO:0015979	photosynthesis;	GO:0005515	protein binding;	AT4G12800|PSAL|photosystem I subunit l|T20K18.150|T20K18_150|psi-l
C5.05	Glyma.05G013000	Glyma.19g102400	UniRef100_A0A0B2NVF8 Light-regulated protein n=4 Tax=Soja TaxID=1462606 RepID=A0A0B2NVF8_GLYSO	6e-90	AT3G26740.1 | Symbols: CCL | CCR-like | chr3:9827868-9828461 FORWARD LENGTH=141	3e-31	GO:0007623	circadian rhythm;	GO:0003674	molecular function;	AT3G26740|CCL|CCR-like|MLJ15.9
C5.05	Glyma.05G013000	Glyma.20g144700	UniRef100_A5Z2K3 Photosystem I subunit PsaD n=4 Tax=NPAAA clade TaxID=2231382 RepID=A5Z2K3_SOYBN	3e-131	AT1G03130.1 | Symbols: PSAD-2 | photosystem I subunit D-2 | chr1:753528-754142 REVERSE LENGTH=204	4e-105	GO:0015979	photosynthesis;	GO:0003674	molecular function;	AT1G03130|PSAD-2|photosystem I subunit D-2|F10O3.4|F10O3_4|PSI-D
C5.05	Glyma.05G013000	Glyma.20g171400	UniRef100_UPI000295A716 uncharacterized protein LOC100784044 isoform X2 n=2 Tax=Soja TaxID=1462606 RepID=UPI000295A716	3e-140	AT1G22750.4 | Symbols: | unknown protein; CONTAINS InterPro DOMAIN/s: Protein of unknown function DUF1475 (InterPro:IPR009943); Has 186 Blast hits to 155 proteins in 21 species: Archae - 0; Bacteria - 8; Metazoa - 3; Fungi - 0; Plants - 65; Viruses - 0; Other Eukaryotes - 110 (source: NCBI BLink). | chr1:8050911-8052714 FORWARD LENGTH=257	8e-73	GO:0008150	biological process;	GO:0003674	molecular function;	AT1G22750|T22J18.8|T22J18_8
C5.06	Glyma.07G175500	Glyma.01g148800	UniRef100_A0A1S3VNN9 protein PAM68, chloroplastic isoform X1 n=1 Tax=Vigna radiata var. radiata TaxID=3916 RepID=A0A1S3VNN9_VIGRR	6e-101	AT4G19100.1 | Symbols: PAM68 | Protein of unknown function (DUF3464) | chr4:10453453-10454359 FORWARD LENGTH=214	3e-59	GO:0010207	photosystem II assembly;	GO:0003674	molecular function;	AT4G19100|PAM68|photosynthesis affected mutant 68
C5.06	Glyma.07G175500	Glyma.02g097700	UniRef100_A0A445LLX7 Aluminum-activated malate transporter 4 n=1 Tax=Glycine soja TaxID=3848 RepID=A0A445LLX7_GLYSO	0	AT1G25480.1 | Symbols: | Aluminium activated malate transporter family protein | chr1:8948467-8950876 FORWARD LENGTH=548	0	GO:0071423 GO:0090332	malate transmembrane transport; stomatal closure;	GO:0005253	anion channel activity;	AT1G25480|ALMT4|ALUMINIUM ACTIVATED MALATE TRANSPORTER 4|F2J7.18|F2J7_18
C5.06	Glyma.07G175500	Glyma.02g150700	UniRef100_I1JFE1 Protein kinase domain-containing protein n=1 Tax=Glycine max TaxID=3847 RepID=I1JFE1_SOYBN	0	AT5G35960.1 | Symbols: | Protein kinase family protein | chr5:14108524-14110536 REVERSE LENGTH=429	0	GO:0006468 GO:0016310	protein phosphorylation; phosphorylation;	GO:0004675 GO:0005524	transmembrane receptor protein serine/threonine kinase activity; ATP binding;	AT5G35960|MEE13.6|MEE13_6
C5.06	Glyma.07G175500	Glyma.04g002000	UniRef100_K7KHD7 RNA polymerase sigma factor n=2 Tax=Soja TaxID=1462606 RepID=K7KHD7_SOYBN	0	AT1G08540.1 | Symbols: SIGB, SIG1, SIG2, SIGA, ATSIG1, ABC1, ATSIG2 | RNApolymerase sigma subunit 2 | chr1:2703461-2706696 FORWARD LENGTH=572	0	GO:0006352 GO:0006399 GO:0009637 GO:0009658 GO:0010114 GO:0071482 GO:2001141	DNA-templated transcription, initiation; tRNA metabolic process; response to blue light; chloroplast organization; response to red light; cellular response to light stimulus; regulation of RNA biosynthetic process;	GO:0003677 GO:0003700 GO:0016987	DNA binding; DNA-binding transcription factor activity; sigma factor activity;	AT1G08540|SIGB|SIG1|SIG2|SIGA|ATSIG1|ABC1|ATSIG2|SIGMA FACTOR B|RNA POLYMERASE SIGMA SUBUNIT 1|RNApolymerase sigma subunit 2|SIGMA FACTOR 1|SIGMA FACTOR 2|T27G7.22|PUTATIVE PLASTID RNA POLYMERASE SIGMA-SUBUNIT
C5.06	Glyma.07G175500	Glyma.04g032000	UniRef100_UPI0010165E74 uncharacterized protein LOC114163324 n=1 Tax=Vigna unguiculata TaxID=3917 RepID=UPI0010165E74	0	AT5G42760.2 | Symbols: | Leucine carboxyl methyltransferase | chr5:17148965-17150364 FORWARD LENGTH=364	3e-159	NA	NA	NA	NA	AT5G42760
C5.06	Glyma.07G175500	Glyma.04g035900	UniRef100_A0A151TBY2 Cytochrome b6-f complex subunit 7 n=2 Tax=Cajanus cajan TaxID=3821 RepID=A0A151TBY2_CAJCA	9e-69	AT2G26500.2 | Symbols: | cytochrome b6f complex subunit (petM), putative | chr2:11270370-11270747 FORWARD LENGTH=125	1e-37	NA	NA	NA	NA	AT2G26500
C5.06	Glyma.07G175500	Glyma.04g098600	UniRef100_A0A0B2R5Y7 28 kDa ribonucleoprotein, chloroplastic n=1 Tax=Glycine soja TaxID=3848 RepID=A0A0B2R5Y7_GLYSO	0	AT4G09040.1 | Symbols: | RNA-binding (RRM/RBD/RNP motifs) family protein | chr4:5795075-5797315 REVERSE LENGTH=304	4e-81	GO:0008150	biological process;	GO:0003723 GO:0003729	RNA binding; mRNA binding;	AT4G09040|CP33C|F23J3.70|F23J3_70
C5.06	Glyma.07G175500	Glyma.04g252100	UniRef100_A0A445K7Y0 Cold shock protein 1 n=1 Tax=Glycine soja TaxID=3848 RepID=A0A445K7Y0_GLYSO	1e-65	AT4G36020.1 | Symbols: CSDP1 | cold shock domain protein 1 | chr4:17043443-17044342 REVERSE LENGTH=299	5e-32	GO:0009409 GO:0009414 GO:0009631 GO:0009651 GO:0010501 GO:0032508	response to cold; response to water deprivation; cold acclimation; response to salt stress; RNA secondary structure unwinding; DNA duplex unwinding;	GO:0003690 GO:0003697 GO:0003723 GO:0003729 GO:0008270	double-stranded DNA binding; single-stranded DNA binding; RNA binding; mRNA binding; zinc ion binding;	AT4G36020|CSDP1|CSP1|AtCSP1|cold shock domain protein 1|cold shock protein 1|T19K4.150|T19K4_150
C5.06	Glyma.07G175500	Glyma.06g001600	UniRef100_A0A445K2Q3 RNA polymerase sigma factor n=1 Tax=Glycine soja TaxID=3848 RepID=A0A445K2Q3_GLYSO	0	AT1G08540.1 | Symbols: SIGB, SIG1, SIG2, SIGA, ATSIG1, ABC1, ATSIG2 | RNApolymerase sigma subunit 2 | chr1:2703461-2706696 FORWARD LENGTH=572	0	GO:0006352 GO:0006399 GO:0009637 GO:0009658 GO:0010114 GO:0071482 GO:2001141	DNA-templated transcription, initiation; tRNA metabolic process; response to blue light; chloroplast organization; response to red light; cellular response to light stimulus; regulation of RNA biosynthetic process;	GO:0003677 GO:0003700 GO:0016987	DNA binding; DNA-binding transcription factor activity; sigma factor activity;	AT1G08540|SIGB|SIG1|SIG2|SIGA|ATSIG1|ABC1|ATSIG2|SIGMA FACTOR B|RNA POLYMERASE SIGMA SUBUNIT 1|RNApolymerase sigma subunit 2|SIGMA FACTOR 1|SIGMA FACTOR 2|T27G7.22|PUTATIVE PLASTID RNA POLYMERASE SIGMA-SUBUNIT
C5.06	Glyma.07G175500	Glyma.06g051800	UniRef100_A0A0B2RJU7 Abscisic acid receptor PYL2 n=2 Tax=Soja TaxID=1462606 RepID=A0A0B2RJU7_GLYSO	8e-136	AT2G26040.1 | Symbols: PYL2, RCAR14 | PYR1-like 2 | chr2:11094832-11095404 REVERSE LENGTH=190	1e-90	GO:0009738 GO:0080163	abscisic acid-activated signaling pathway; regulation of protein serine/threonine phosphatase activity;	GO:0004864 GO:0005515 GO:0010427 GO:0038023 GO:0042802 GO:0042803	protein phosphatase inhibitor activity; protein binding; abscisic acid binding; signaling receptor activity; identical protein binding; protein homodimerization activity;	AT2G26040|PYL2|RCAR14|PYR1-like 2|regulatory components of ABA receptor 14|T19L18.15|T19L18_15
C5.06	Glyma.07G175500	Glyma.06g101900	UniRef100_A0A445KYE7 Protein EXORDIUM-like 2 n=1 Tax=Glycine soja TaxID=3848 RepID=A0A445KYE7_GLYSO	0	AT5G64260.1 | Symbols: EXL2 | EXORDIUM like 2 | chr5:25703980-25704897 FORWARD LENGTH=305	1e-121	GO:0071456	cellular response to hypoxia;	GO:0003674	molecular function;	AT5G64260|EXL2|EXORDIUM like 2|MSJ1_10|MSJ1.10
C5.06	Glyma.07G175500	Glyma.06g175400	UniRef100_A0A0B2PJR1 31 kDa ribonucleoprotein, chloroplastic n=1 Tax=Glycine soja TaxID=3848 RepID=A0A0B2PJR1_GLYSO	0	AT4G24770.1 | Symbols: RBP31, ATRBP31, CP31, ATRBP33 | 31-kDa RNA binding protein | chr4:12766223-12767952 REVERSE LENGTH=329	8e-117	GO:0006396 GO:0006397 GO:0009409 GO:0009451 GO:0009631 GO:0016553 GO:0043489 GO:0045087 GO:0051252 GO:1901259	RNA processing; mRNA processing; response to cold; RNA modification; cold acclimation; base conversion or substitution editing; RNA stabilization; innate immune response; regulation of RNA metabolic process; chloroplast rRNA processing;	GO:0003723 GO:0003729 GO:0008266	RNA binding; mRNA binding; poly(U) RNA binding;	AT4G24770|RBP31|ATRBP31|CP31|ATRBP33|31-kDa RNA binding protein|ARABIDOPSIS THALIANA RNA BINDING PROTEIN, APPROXIMATELY 31 KD|F6I7.11|STEP1
C5.06	Glyma.07G175500	Glyma.06g223500	UniRef100_A0A445KDD1 Protein TSS isoform A n=2 Tax=Glycine soja TaxID=3848 RepID=A0A445KDD1_GLYSO	0	AT4G28080.1 | Symbols: | Tetratricopeptide repeat (TPR)-like superfamily protein | chr4:13948993-13957840 REVERSE LENGTH=1819	0	GO:0009737	response to abscisic acid;	NA	NA	AT4G28080|REC2|REDUCED CHLOROPLAST COVERAGE 2|T13J8.190|T13J8_190
C5.06	Glyma.07G175500	Glyma.06g224200	UniRef100_A0A445KD41 Thylakoid lumenal 16.5 kDa protein, chloroplastic isoform A n=3 Tax=Soja TaxID=1462606 RepID=A0A445KD41_GLYSO	9e-163	AT4G02530.1 | Symbols: | chloroplast thylakoid lumen protein | chr4:1112335-1114005 REVERSE LENGTH=216	2e-77	GO:0010206	photosystem II repair;	GO:0003674	molecular function;	AT4G02530|MPH2|MAINTENANCE OF PHOTOSYSTEM II UNDER HIGH LIGHT 2|T10P11.17|T10P11_17
C5.06	Glyma.07G175500	Glyma.07g019700	UniRef100_A0A371GDC7 Photosystem I reaction center subunit VI-2, chloroplastic n=1 Tax=Mucuna pruriens TaxID=157652 RepID=A0A371GDC7_MUCPR	3e-97	AT1G52230.1 | Symbols: PSAH2, PSAH-2, PSI-H | photosystem I subunit H2 | chr1:19454902-19455508 FORWARD LENGTH=145	2e-79	GO:0015979	photosynthesis;	GO:0003674	molecular function;	AT1G52230|PSAH2|PSAH-2|PSI-H|photosystem I subunit H2|PHOTOSYSTEM I SUBUNIT H-2|F9I5.11|F9I5_11|PHOTOSYSTEM I REACTION CENTER SUBUNIT VI-2
C5.06	Glyma.07G175500	Glyma.07g030000	UniRef100_K7KZD0 FA_desaturase domain-containing protein n=1 Tax=Glycine max TaxID=3847 RepID=K7KZD0_SOYBN	0	AT3G15850.1 | Symbols: FAD5, FADB, JB67, ADS3 | fatty acid desaturase 5 | chr3:5359087-5360998 FORWARD LENGTH=371	3e-174	GO:0006636 GO:0010205 GO:0031408 GO:0055114	unsaturated fatty acid biosynthetic process; photoinhibition; oxylipin biosynthetic process; oxidation-reduction process;	GO:0009979 GO:0016717	16:0 monogalactosyldiacylglycerol desaturase activity; oxidoreductase activity, acting on paired donors, with oxidation of a pair of donors resulting in the reduction of molecular oxygen to two molecules of water;	AT3G15850|FAD5|FADB|JB67|ADS3|AtADS3|fatty acid desaturase 5|FATTY ACID DESATURASE B|MSJ11.25
C5.06	Glyma.07G175500	Glyma.07g166400	UniRef100_UPI000F7C6CB3 probable NAD(P)H dehydrogenase subunit CRR3, chloroplastic n=1 Tax=Abrus precatorius TaxID=3816 RepID=UPI000F7C6CB3	2e-85	AT2G01590.1 | Symbols: CRR3 | chlororespiratory reduction 3 | chr2:266675-267379 FORWARD LENGTH=174	1e-32	GO:0009773	photosynthetic electron transport in photosystem I;	GO:0003674	molecular function;	AT2G01590|CRR3|CHLORORESPIRATORY REDUCTION 3|F2I9.21|F2I9_21
C5.06	Glyma.07G175500	Glyma.08g024500	NA	NA	NA	NA	NA	NA	NA	NA	NA
C5.06	Glyma.07G175500	Glyma.08g024900	UniRef100_A0A445KSR5 30S ribosomal protein S6 alpha, chloroplastic n=1 Tax=Glycine soja TaxID=3848 RepID=A0A445KSR5_GLYSO	5e-145	AT1G64510.1 | Symbols: | Translation elongation factor EF1B/ribosomal protein S6 family protein | chr1:23954993-23956205 REVERSE LENGTH=207	4e-93	GO:0006412	translation;	GO:0003735 GO:0070181	structural constituent of ribosome; small ribosomal subunit rRNA binding;	AT1G64510|PRPS6|plastid ribosomal protein of the 30S subunit 6|F1N19.8|F1N19_8
C5.06	Glyma.07G175500	Glyma.08g204800	UniRef100_A0A0B2SSI3 Photosystem I reaction center subunit VI-2, chloroplastic n=2 Tax=Soja TaxID=1462606 RepID=A0A0B2SSI3_GLYSO	7e-97	AT1G52230.1 | Symbols: PSAH2, PSAH-2, PSI-H | photosystem I subunit H2 | chr1:19454902-19455508 FORWARD LENGTH=145	2e-81	GO:0015979	photosynthesis;	GO:0003674	molecular function;	AT1G52230|PSAH2|PSAH-2|PSI-H|photosystem I subunit H2|PHOTOSYSTEM I SUBUNIT H-2|F9I5.11|F9I5_11|PHOTOSYSTEM I REACTION CENTER SUBUNIT VI-2
C5.06	Glyma.07G175500	Glyma.09g249400	UniRef100_UPI000F7CB619 uncharacterized protein LOC113861877 n=1 Tax=Abrus precatorius TaxID=3816 RepID=UPI000F7CB619	9e-180	AT1G65230.1 | Symbols: | Uncharacterized conserved protein (DUF2358) | chr1:24229167-24230764 FORWARD LENGTH=286	3e-125	GO:0008150	biological process;	GO:0003674	molecular function;	AT1G65230|T23K8.14|T23K8_14
C5.06	Glyma.07G175500	Glyma.09g255500	UniRef100_A0A0B2NVQ0 50S ribosomal protein L5, chloroplastic n=1 Tax=Glycine soja TaxID=3848 RepID=A0A0B2NVQ0_GLYSO	5e-180	AT4G01310.1 | Symbols: | Ribosomal L5P family protein | chr4:544166-545480 REVERSE LENGTH=262	6e-135	GO:0000027 GO:0006412	ribosomal large subunit assembly; translation;	GO:0003723 GO:0003735 GO:0019843	RNA binding; structural constituent of ribosome; rRNA binding;	AT4G01310|PRPL5|plastid ribosomal proteins of the 50S subunit 5|F2N1.5|F2N1_5
C5.06	Glyma.07G175500	Glyma.10g166400	UniRef100_A0A4D6N0Y3 Superkiller protein 3 n=1 Tax=Vigna unguiculata TaxID=3917 RepID=A0A4D6N0Y3_VIGUN	0	AT3G04760.1 | Symbols: | Pentatricopeptide repeat (PPR-like) superfamily protein | chr3:1303884-1305692 REVERSE LENGTH=602	0	GO:0008150	biological process;	NA	NA	AT3G04760|F7O18.25|F7O18_25
C5.06	Glyma.07G175500	Glyma.11g014600	UniRef100_UPI0003DE8D7E light-mediated development protein DET1 isoform X1 n=1 Tax=Glycine max TaxID=3847 RepID=UPI0003DE8D7E	0	AT4G10180.1 | Symbols: DET1, FUS2, ATDET1 | light-mediated development protein 1 / deetiolated1 (DET1) | chr4:6346543-6349146 FORWARD LENGTH=543	0	GO:0006281 GO:0009585 GO:0010100	DNA repair; red, far-red light phototransduction; negative regulation of photomorphogenesis;	GO:0003824	catalytic activity;	AT4G10180|DET1|FUS2|ATDET1|DE-ETIOLATED 1|FUSCA 2|T9A4.17
C5.06	Glyma.07G175500	Glyma.12g002500	UniRef100_A0A445HIM8 Receptor protein-tyrosine kinase CEPR2 isoform A n=4 Tax=Soja TaxID=1462606 RepID=A0A445HIM8_GLYSO	0	AT1G72180.1 | Symbols: | Leucine-rich receptor-like protein kinase family protein | chr1:27164074-27167204 FORWARD LENGTH=977	0	GO:0006970 GO:0010555 GO:0048831 GO:0090548 GO:1902025 GO:2000280	response to osmotic stress; response to mannitol; regulation of shoot system development; response to nitrate starvation; nitrate import; regulation of root development;	GO:0001653 GO:0004674 GO:0004714 GO:0005515 GO:0005524 GO:0016301 GO:0017046 GO:0042277	peptide receptor activity; protein serine/threonine kinase activity; transmembrane receptor protein tyrosine kinase activity; protein binding; ATP binding; kinase activity; peptide hormone binding; peptide binding;	AT1G72180|CEPR2|C-terminally encoded peptide receptor 2|T9N14.3|T9N14_3
C5.06	Glyma.07G175500	Glyma.12g025400	UniRef100_A0A2I4FKN2 50S ribosomal protein L12, chloroplastic-like n=2 Tax=Juglans regia TaxID=51240 RepID=A0A2I4FKN2_JUGRE	7e-74	AT3G27850.1 | Symbols: RPL12-C | ribosomal protein L12-C | chr3:10324905-10325468 FORWARD LENGTH=187	4e-63	GO:0006412 GO:0042742	translation; defense response to bacterium;	GO:0003735	structural constituent of ribosome;	AT3G27850|RPL12-C|ribosomal protein L12-C|K16N12.21|rpl12
C5.06	Glyma.07G175500	Glyma.12g075100	UniRef100_I1LR32 3-ketoacyl-CoA synthase n=1 Tax=Glycine max TaxID=3847 RepID=I1LR32_SOYBN	0	AT2G28630.1 | Symbols: KCS12 | 3-ketoacyl-CoA synthase 12 | chr2:12275719-12277149 REVERSE LENGTH=476	0	GO:0006633	fatty acid biosynthetic process;	GO:0102336 GO:0102337 GO:0102338 GO:0102756	3-oxo-arachidoyl-CoA synthase activity; 3-oxo-cerotoyl-CoA synthase activity; 3-oxo-lignoceronyl-CoA synthase activity; very-long-chain 3-ketoacyl-CoA synthase activity;	AT2G28630|KCS12|3-ketoacyl-CoA synthase 12|T8O18.8|T8O18_8
C5.06	Glyma.07G175500	Glyma.13g204800	UniRef100_A0A445I7W4 ATP synthase gamma chain, chloroplastic isoform A n=2 Tax=Soja TaxID=1462606 RepID=A0A445I7W4_GLYSO	0	AT4G04640.1 | Symbols: ATPC1 | ATPase, F1 complex, gamma subunit protein | chr4:2350761-2351882 REVERSE LENGTH=373	0	GO:0006754 GO:0009772 GO:0015986	ATP biosynthetic process; photosynthetic electron transport in photosystem II; ATP synthesis coupled proton transport;	GO:0005515 GO:0030234 GO:0046933	protein binding; enzyme regulator activity; proton-transporting ATP synthase activity, rotational mechanism;	AT4G04640|ATPC1|T19J18.4|T19J18_4
C5.06	Glyma.07G175500	Glyma.13g215600	UniRef100_A0A371EYC0 E3 ubiquitin-protein ligase MIEL1 n=1 Tax=Mucuna pruriens TaxID=157652 RepID=A0A371EYC0_MUCPR	0	AT5G18650.1 | Symbols: | CHY-type/CTCHY-type/RING-type Zinc finger protein | chr5:6218260-6220374 FORWARD LENGTH=267	2e-162	GO:0006952 GO:0016567 GO:1900425 GO:1901485	defense response; protein ubiquitination; negative regulation of defense response to bacterium; positive regulation of transcription factor catabolic process;	GO:0004842 GO:0008134 GO:0008270	ubiquitin-protein transferase activity; transcription factor binding; zinc ion binding;	AT5G18650|MIEL1|MYB30-Interacting E3 Ligase 1|T1A4.30|T1A4_30
C5.06	Glyma.07G175500	Glyma.15g097300	UniRef100_A0A371EYC0 E3 ubiquitin-protein ligase MIEL1 n=1 Tax=Mucuna pruriens TaxID=157652 RepID=A0A371EYC0_MUCPR	0	AT5G18650.1 | Symbols: | CHY-type/CTCHY-type/RING-type Zinc finger protein | chr5:6218260-6220374 FORWARD LENGTH=267	6e-168	GO:0006952 GO:0016567 GO:1900425 GO:1901485	defense response; protein ubiquitination; negative regulation of defense response to bacterium; positive regulation of transcription factor catabolic process;	GO:0004842 GO:0008134 GO:0008270	ubiquitin-protein transferase activity; transcription factor binding; zinc ion binding;	AT5G18650|MIEL1|MYB30-Interacting E3 Ligase 1|T1A4.30|T1A4_30
C5.06	Glyma.07G175500	Glyma.15g107900	UniRef100_A0A445I7W4 ATP synthase gamma chain, chloroplastic isoform A n=2 Tax=Soja TaxID=1462606 RepID=A0A445I7W4_GLYSO	0	AT4G04640.1 | Symbols: ATPC1 | ATPase, F1 complex, gamma subunit protein | chr4:2350761-2351882 REVERSE LENGTH=373	0	GO:0006754 GO:0009772 GO:0015986	ATP biosynthetic process; photosynthetic electron transport in photosystem II; ATP synthesis coupled proton transport;	GO:0005515 GO:0030234 GO:0046933	protein binding; enzyme regulator activity; proton-transporting ATP synthase activity, rotational mechanism;	AT4G04640|ATPC1|T19J18.4|T19J18_4
C5.06	Glyma.07G175500	Glyma.16g153000	UniRef100_A0A445GJ08 Protein NDH-DEPENDENT CYCLIC ELECTRON FLOW 5 isoform B n=1 Tax=Glycine soja TaxID=3848 RepID=A0A445GJ08_GLYSO	0	AT1G55370.2 | Symbols: NDF5 | NDH-dependent cyclic electron flow 5 | chr1:20674852-20676071 FORWARD LENGTH=354	2e-83	GO:0005975 GO:0009773 GO:0010628	carbohydrate metabolic process; photosynthetic electron transport in photosystem I; positive regulation of gene expression;	GO:0003824 GO:0030246	catalytic activity; carbohydrate binding;	AT1G55370|NDF5|NDH-dependent cyclic electron flow 5|T18I3.2|NDF5
C5.06	Glyma.07G175500	Glyma.17g113300	UniRef100_A0A445G5F1 Thylakoid lumenal 16.5 kDa protein, chloroplastic n=1 Tax=Glycine soja TaxID=3848 RepID=A0A445G5F1_GLYSO	5e-128	AT4G02530.1 | Symbols: | chloroplast thylakoid lumen protein | chr4:1112335-1114005 REVERSE LENGTH=216	3e-72	GO:0010206	photosystem II repair;	GO:0003674	molecular function;	AT4G02530|MPH2|MAINTENANCE OF PHOTOSYSTEM II UNDER HIGH LIGHT 2|T10P11.17|T10P11_17
C5.06	Glyma.07G175500	Glyma.18g111000	UniRef100_A0A0B2SLM5 1-aminocyclopropane-1-carboxylate oxidase like 6 n=2 Tax=Soja TaxID=1462606 RepID=A0A0B2SLM5_GLYSO	0	AT3G13610.1 | Symbols: | 2-oxoglutarate (2OG) and Fe(II)-dependent oxygenase superfamily protein | chr3:4449448-4450616 FORWARD LENGTH=361	2e-144	GO:0009699 GO:0009805 GO:0010421 GO:0055114 GO:1990641	phenylpropanoid biosynthetic process; coumarin biosynthetic process; hydrogen peroxide-mediated programmed cell death; oxidation-reduction process; response to iron ion starvation;	GO:0046872 GO:0051213	metal ion binding; dioxygenase activity;	AT3G13610|F6'H1|K20M4.9
C5.06	Glyma.07G175500	Glyma.18g184000	UniRef100_A0A1S2Z3H3 uncharacterized protein LOC101510131 n=1 Tax=Cicer arietinum TaxID=3827 RepID=A0A1S2Z3H3_CICAR	2e-60	AT5G02160.1 | Symbols: | unknown protein; FUNCTIONS IN: molecular_function unknown; INVOLVED IN: biological_process unknown; LOCATED IN: chloroplast thylakoid membrane; EXPRESSED IN: 23 plant structures; EXPRESSED DURING: 13 growth stages; Has 121 Blast hits to 121 proteins in 17 species: Archae - 0; Bacteria - 0; Metazoa - 0; Fungi - 0; Plants - 121; Viruses - 0; Other Eukaryotes - 0 (source: NCBI BLink). | chr5:426392-427024 FORWARD LENGTH=129	4e-46	GO:0032055	negative regulation of translation in response to stress;	GO:0005515	protein binding;	AT5G02160
C5.06	Glyma.07G175500	Glyma.18g237400	UniRef100_A0A0B2NVQ0 50S ribosomal protein L5, chloroplastic n=1 Tax=Glycine soja TaxID=3848 RepID=A0A0B2NVQ0_GLYSO	0	AT4G01310.1 | Symbols: | Ribosomal L5P family protein | chr4:544166-545480 REVERSE LENGTH=262	2e-135	GO:0000027 GO:0006412	ribosomal large subunit assembly; translation;	GO:0003723 GO:0003735 GO:0019843	RNA binding; structural constituent of ribosome; rRNA binding;	AT4G01310|PRPL5|plastid ribosomal proteins of the 50S subunit 5|F2N1.5|F2N1_5
C5.06	Glyma.07G175500	Glyma.18g241700	UniRef100_C6T1C8 PsaL domain-containing protein n=2 Tax=Soja TaxID=1462606 RepID=C6T1C8_SOYBN	7e-151	AT4G12800.1 | Symbols: PSAL | photosystem I subunit l | chr4:7521469-7522493 FORWARD LENGTH=219	2e-102	GO:0015979	photosynthesis;	GO:0005515	protein binding;	AT4G12800|PSAL|photosystem I subunit l|T20K18.150|T20K18_150|psi-l
C5.06	Glyma.07G175500	Glyma.18g243000	UniRef100_UPI000F7CB619 uncharacterized protein LOC113861877 n=1 Tax=Abrus precatorius TaxID=3816 RepID=UPI000F7CB619	6e-179	AT1G65230.1 | Symbols: | Uncharacterized conserved protein (DUF2358) | chr1:24229167-24230764 FORWARD LENGTH=286	1e-126	GO:0008150	biological process;	GO:0003674	molecular function;	AT1G65230|T23K8.14|T23K8_14
C5.06	Glyma.07G175500	Glyma.19g102400	UniRef100_A0A0B2NVF8 Light-regulated protein n=4 Tax=Soja TaxID=1462606 RepID=A0A0B2NVF8_GLYSO	6e-90	AT3G26740.1 | Symbols: CCL | CCR-like | chr3:9827868-9828461 FORWARD LENGTH=141	3e-31	GO:0007623	circadian rhythm;	GO:0003674	molecular function;	AT3G26740|CCL|CCR-like|MLJ15.9
C5.06	Glyma.07G175500	Glyma.20g144700	UniRef100_A5Z2K3 Photosystem I subunit PsaD n=4 Tax=NPAAA clade TaxID=2231382 RepID=A5Z2K3_SOYBN	3e-131	AT1G03130.1 | Symbols: PSAD-2 | photosystem I subunit D-2 | chr1:753528-754142 REVERSE LENGTH=204	4e-105	GO:0015979	photosynthesis;	GO:0003674	molecular function;	AT1G03130|PSAD-2|photosystem I subunit D-2|F10O3.4|F10O3_4|PSI-D
C5.06	Glyma.07G175500	Glyma.20g171400	UniRef100_UPI000295A716 uncharacterized protein LOC100784044 isoform X2 n=2 Tax=Soja TaxID=1462606 RepID=UPI000295A716	3e-140	AT1G22750.4 | Symbols: | unknown protein; CONTAINS InterPro DOMAIN/s: Protein of unknown function DUF1475 (InterPro:IPR009943); Has 186 Blast hits to 155 proteins in 21 species: Archae - 0; Bacteria - 8; Metazoa - 3; Fungi - 0; Plants - 65; Viruses - 0; Other Eukaryotes - 110 (source: NCBI BLink). | chr1:8050911-8052714 FORWARD LENGTH=257	8e-73	GO:0008150	biological process;	GO:0003674	molecular function;	AT1G22750|T22J18.8|T22J18_8
C5.07	Glyma.08G029400	Glyma.01g148800	UniRef100_A0A1S3VNN9 protein PAM68, chloroplastic isoform X1 n=1 Tax=Vigna radiata var. radiata TaxID=3916 RepID=A0A1S3VNN9_VIGRR	6e-101	AT4G19100.1 | Symbols: PAM68 | Protein of unknown function (DUF3464) | chr4:10453453-10454359 FORWARD LENGTH=214	3e-59	GO:0010207	photosystem II assembly;	GO:0003674	molecular function;	AT4G19100|PAM68|photosynthesis affected mutant 68
C5.07	Glyma.08G029400	Glyma.02g097700	UniRef100_A0A445LLX7 Aluminum-activated malate transporter 4 n=1 Tax=Glycine soja TaxID=3848 RepID=A0A445LLX7_GLYSO	0	AT1G25480.1 | Symbols: | Aluminium activated malate transporter family protein | chr1:8948467-8950876 FORWARD LENGTH=548	0	GO:0071423 GO:0090332	malate transmembrane transport; stomatal closure;	GO:0005253	anion channel activity;	AT1G25480|ALMT4|ALUMINIUM ACTIVATED MALATE TRANSPORTER 4|F2J7.18|F2J7_18
C5.07	Glyma.08G029400	Glyma.02g103700	UniRef100_A0A445LM31 Filament-like plant protein 7 isoform A n=2 Tax=Glycine soja TaxID=3848 RepID=A0A445LM31_GLYSO	0	AT2G23360.1 | Symbols: | Plant protein of unknown function (DUF869) | chr2:9949420-9952727 FORWARD LENGTH=898	2e-94	GO:0008150	biological process;	GO:0003674	molecular function;	AT2G23360|F26B6.1|F26B6_1
C5.07	Glyma.08G029400	Glyma.02g245300	UniRef100_A0A445LTN6 Senescence-associated protein SPA15, chloroplastic isoform A n=2 Tax=Soja TaxID=1462606 RepID=A0A445LTN6_GLYSO	0	AT1G66330.1 | Symbols: | senescence-associated family protein | chr1:24729880-24732144 REVERSE LENGTH=417	4e-138	GO:0010150 GO:0010228 GO:0034599 GO:0072593	leaf senescence; vegetative to reproductive phase transition of meristem; cellular response to oxidative stress; reactive oxygen species metabolic process;	NA	NA	AT1G66330|T27F4.8|T27F4_8
C5.07	Glyma.08G029400	Glyma.04g023700	UniRef100_A0A445K3K7 PR5-like receptor kinase isoform D n=1 Tax=Glycine soja TaxID=3848 RepID=A0A445K3K7_GLYSO	0	AT1G75800.1 | Symbols: | Pathogenesis-related thaumatin superfamily protein | chr1:28458889-28460447 FORWARD LENGTH=330	1e-138	GO:0006952	defense response;	GO:0003674	molecular function;	AT1G75800|T4O12.3|T4O12_3
C5.07	Glyma.08G029400	Glyma.04g098600	UniRef100_A0A0B2R5Y7 28 kDa ribonucleoprotein, chloroplastic n=1 Tax=Glycine soja TaxID=3848 RepID=A0A0B2R5Y7_GLYSO	0	AT4G09040.1 | Symbols: | RNA-binding (RRM/RBD/RNP motifs) family protein | chr4:5795075-5797315 REVERSE LENGTH=304	4e-81	GO:0008150	biological process;	GO:0003723 GO:0003729	RNA binding; mRNA binding;	AT4G09040|CP33C|F23J3.70|F23J3_70
C5.07	Glyma.08G029400	Glyma.06g101900	UniRef100_A0A445KYE7 Protein EXORDIUM-like 2 n=1 Tax=Glycine soja TaxID=3848 RepID=A0A445KYE7_GLYSO	0	AT5G64260.1 | Symbols: EXL2 | EXORDIUM like 2 | chr5:25703980-25704897 FORWARD LENGTH=305	1e-121	GO:0071456	cellular response to hypoxia;	GO:0003674	molecular function;	AT5G64260|EXL2|EXORDIUM like 2|MSJ1_10|MSJ1.10
C5.07	Glyma.08G029400	Glyma.06g195100	UniRef100_A0A0B2QX97 Thioredoxin-like 1-1, chloroplastic n=2 Tax=Soja TaxID=1462606 RepID=A0A0B2QX97_GLYSO	0	AT1G08570.1 | Symbols: ACHT4 | atypical CYS HIS rich thioredoxin 4 | chr1:2713059-2714312 FORWARD LENGTH=275	5e-82	GO:0045454 GO:0055114	cell redox homeostasis; oxidation-reduction process;	GO:0016671	oxidoreductase activity, acting on a sulfur group of donors, disulfide as acceptor;	AT1G08570|ACHT4|atypical CYS HIS rich thioredoxin 4|F22O13.5|F22O13_5
C5.07	Glyma.08G029400	Glyma.06g223500	UniRef100_A0A445KDD1 Protein TSS isoform A n=2 Tax=Glycine soja TaxID=3848 RepID=A0A445KDD1_GLYSO	0	AT4G28080.1 | Symbols: | Tetratricopeptide repeat (TPR)-like superfamily protein | chr4:13948993-13957840 REVERSE LENGTH=1819	0	GO:0009737	response to abscisic acid;	NA	NA	AT4G28080|REC2|REDUCED CHLOROPLAST COVERAGE 2|T13J8.190|T13J8_190
C5.07	Glyma.08G029400	Glyma.06g224200	UniRef100_A0A445KD41 Thylakoid lumenal 16.5 kDa protein, chloroplastic isoform A n=3 Tax=Soja TaxID=1462606 RepID=A0A445KD41_GLYSO	9e-163	AT4G02530.1 | Symbols: | chloroplast thylakoid lumen protein | chr4:1112335-1114005 REVERSE LENGTH=216	2e-77	GO:0010206	photosystem II repair;	GO:0003674	molecular function;	AT4G02530|MPH2|MAINTENANCE OF PHOTOSYSTEM II UNDER HIGH LIGHT 2|T10P11.17|T10P11_17
C5.07	Glyma.08G029400	Glyma.07g019700	UniRef100_A0A371GDC7 Photosystem I reaction center subunit VI-2, chloroplastic n=1 Tax=Mucuna pruriens TaxID=157652 RepID=A0A371GDC7_MUCPR	3e-97	AT1G52230.1 | Symbols: PSAH2, PSAH-2, PSI-H | photosystem I subunit H2 | chr1:19454902-19455508 FORWARD LENGTH=145	2e-79	GO:0015979	photosynthesis;	GO:0003674	molecular function;	AT1G52230|PSAH2|PSAH-2|PSI-H|photosystem I subunit H2|PHOTOSYSTEM I SUBUNIT H-2|F9I5.11|F9I5_11|PHOTOSYSTEM I REACTION CENTER SUBUNIT VI-2
C5.07	Glyma.08G029400	Glyma.08g024500	NA	NA	NA	NA	NA	NA	NA	NA	NA
C5.07	Glyma.08G029400	Glyma.08g024900	UniRef100_A0A445KSR5 30S ribosomal protein S6 alpha, chloroplastic n=1 Tax=Glycine soja TaxID=3848 RepID=A0A445KSR5_GLYSO	5e-145	AT1G64510.1 | Symbols: | Translation elongation factor EF1B/ribosomal protein S6 family protein | chr1:23954993-23956205 REVERSE LENGTH=207	4e-93	GO:0006412	translation;	GO:0003735 GO:0070181	structural constituent of ribosome; small ribosomal subunit rRNA binding;	AT1G64510|PRPS6|plastid ribosomal protein of the 30S subunit 6|F1N19.8|F1N19_8
C5.07	Glyma.08G029400	Glyma.08g204800	UniRef100_A0A0B2SSI3 Photosystem I reaction center subunit VI-2, chloroplastic n=2 Tax=Soja TaxID=1462606 RepID=A0A0B2SSI3_GLYSO	7e-97	AT1G52230.1 | Symbols: PSAH2, PSAH-2, PSI-H | photosystem I subunit H2 | chr1:19454902-19455508 FORWARD LENGTH=145	2e-81	GO:0015979	photosynthesis;	GO:0003674	molecular function;	AT1G52230|PSAH2|PSAH-2|PSI-H|photosystem I subunit H2|PHOTOSYSTEM I SUBUNIT H-2|F9I5.11|F9I5_11|PHOTOSYSTEM I REACTION CENTER SUBUNIT VI-2
C5.07	Glyma.08G029400	Glyma.09g249400	UniRef100_UPI000F7CB619 uncharacterized protein LOC113861877 n=1 Tax=Abrus precatorius TaxID=3816 RepID=UPI000F7CB619	9e-180	AT1G65230.1 | Symbols: | Uncharacterized conserved protein (DUF2358) | chr1:24229167-24230764 FORWARD LENGTH=286	3e-125	GO:0008150	biological process;	GO:0003674	molecular function;	AT1G65230|T23K8.14|T23K8_14
C5.07	Glyma.08G029400	Glyma.09g255500	UniRef100_A0A0B2NVQ0 50S ribosomal protein L5, chloroplastic n=1 Tax=Glycine soja TaxID=3848 RepID=A0A0B2NVQ0_GLYSO	5e-180	AT4G01310.1 | Symbols: | Ribosomal L5P family protein | chr4:544166-545480 REVERSE LENGTH=262	6e-135	GO:0000027 GO:0006412	ribosomal large subunit assembly; translation;	GO:0003723 GO:0003735 GO:0019843	RNA binding; structural constituent of ribosome; rRNA binding;	AT4G01310|PRPL5|plastid ribosomal proteins of the 50S subunit 5|F2N1.5|F2N1_5
C5.07	Glyma.08G029400	Glyma.11g014600	UniRef100_UPI0003DE8D7E light-mediated development protein DET1 isoform X1 n=1 Tax=Glycine max TaxID=3847 RepID=UPI0003DE8D7E	0	AT4G10180.1 | Symbols: DET1, FUS2, ATDET1 | light-mediated development protein 1 / deetiolated1 (DET1) | chr4:6346543-6349146 FORWARD LENGTH=543	0	GO:0006281 GO:0009585 GO:0010100	DNA repair; red, far-red light phototransduction; negative regulation of photomorphogenesis;	GO:0003824	catalytic activity;	AT4G10180|DET1|FUS2|ATDET1|DE-ETIOLATED 1|FUSCA 2|T9A4.17
C5.07	Glyma.08G029400	Glyma.12g200200	UniRef100_A0A0B2P4W3 Protein THYLAKOID FORMATION1, chloroplastic n=2 Tax=Soja TaxID=1462606 RepID=A0A0B2P4W3_GLYSO	0	AT2G20890.1 | Symbols: PSB29, THF1 | photosystem II reaction center PSB29 protein | chr2:8987783-8989185 FORWARD LENGTH=300	1e-143	GO:0007186 GO:0010027 GO:0010182 GO:0010207 GO:0015996 GO:0045037 GO:0045038 GO:1902458 GO:1903426 GO:2000070	G protein-coupled receptor signaling pathway; thylakoid membrane organization; sugar mediated signaling pathway; photosystem II assembly; chlorophyll catabolic process; protein import into chloroplast stroma; protein import into chloroplast thylakoid membrane; positive regulation of stomatal opening; regulation of reactive oxygen species biosynthetic process; regulation of response to water deprivation;	GO:0005515	protein binding;	AT2G20890|PSB29|THF1|photosystem II reaction center PSB29 protein|THYLAKOID FORMATION1|F5H14.14|F5H14_14
C5.07	Glyma.08G029400	Glyma.13g204800	UniRef100_A0A445I7W4 ATP synthase gamma chain, chloroplastic isoform A n=2 Tax=Soja TaxID=1462606 RepID=A0A445I7W4_GLYSO	0	AT4G04640.1 | Symbols: ATPC1 | ATPase, F1 complex, gamma subunit protein | chr4:2350761-2351882 REVERSE LENGTH=373	0	GO:0006754 GO:0009772 GO:0015986	ATP biosynthetic process; photosynthetic electron transport in photosystem II; ATP synthesis coupled proton transport;	GO:0005515 GO:0030234 GO:0046933	protein binding; enzyme regulator activity; proton-transporting ATP synthase activity, rotational mechanism;	AT4G04640|ATPC1|T19J18.4|T19J18_4
C5.07	Glyma.08G029400	Glyma.13g302100	UniRef100_A0A0B2P4W3 Protein THYLAKOID FORMATION1, chloroplastic n=2 Tax=Soja TaxID=1462606 RepID=A0A0B2P4W3_GLYSO	0	AT2G20890.1 | Symbols: PSB29, THF1 | photosystem II reaction center PSB29 protein | chr2:8987783-8989185 FORWARD LENGTH=300	7e-143	GO:0007186 GO:0010027 GO:0010182 GO:0010207 GO:0015996 GO:0045037 GO:0045038 GO:1902458 GO:1903426 GO:2000070	G protein-coupled receptor signaling pathway; thylakoid membrane organization; sugar mediated signaling pathway; photosystem II assembly; chlorophyll catabolic process; protein import into chloroplast stroma; protein import into chloroplast thylakoid membrane; positive regulation of stomatal opening; regulation of reactive oxygen species biosynthetic process; regulation of response to water deprivation;	GO:0005515	protein binding;	AT2G20890|PSB29|THF1|photosystem II reaction center PSB29 protein|THYLAKOID FORMATION1|F5H14.14|F5H14_14
C5.07	Glyma.08G029400	Glyma.15g097300	UniRef100_A0A371EYC0 E3 ubiquitin-protein ligase MIEL1 n=1 Tax=Mucuna pruriens TaxID=157652 RepID=A0A371EYC0_MUCPR	0	AT5G18650.1 | Symbols: | CHY-type/CTCHY-type/RING-type Zinc finger protein | chr5:6218260-6220374 FORWARD LENGTH=267	6e-168	GO:0006952 GO:0016567 GO:1900425 GO:1901485	defense response; protein ubiquitination; negative regulation of defense response to bacterium; positive regulation of transcription factor catabolic process;	GO:0004842 GO:0008134 GO:0008270	ubiquitin-protein transferase activity; transcription factor binding; zinc ion binding;	AT5G18650|MIEL1|MYB30-Interacting E3 Ligase 1|T1A4.30|T1A4_30
C5.07	Glyma.08G029400	Glyma.15g107900	UniRef100_A0A445I7W4 ATP synthase gamma chain, chloroplastic isoform A n=2 Tax=Soja TaxID=1462606 RepID=A0A445I7W4_GLYSO	0	AT4G04640.1 | Symbols: ATPC1 | ATPase, F1 complex, gamma subunit protein | chr4:2350761-2351882 REVERSE LENGTH=373	0	GO:0006754 GO:0009772 GO:0015986	ATP biosynthetic process; photosynthetic electron transport in photosystem II; ATP synthesis coupled proton transport;	GO:0005515 GO:0030234 GO:0046933	protein binding; enzyme regulator activity; proton-transporting ATP synthase activity, rotational mechanism;	AT4G04640|ATPC1|T19J18.4|T19J18_4
C5.07	Glyma.08G029400	Glyma.16g153000	UniRef100_A0A445GJ08 Protein NDH-DEPENDENT CYCLIC ELECTRON FLOW 5 isoform B n=1 Tax=Glycine soja TaxID=3848 RepID=A0A445GJ08_GLYSO	0	AT1G55370.2 | Symbols: NDF5 | NDH-dependent cyclic electron flow 5 | chr1:20674852-20676071 FORWARD LENGTH=354	2e-83	GO:0005975 GO:0009773 GO:0010628	carbohydrate metabolic process; photosynthetic electron transport in photosystem I; positive regulation of gene expression;	GO:0003824 GO:0030246	catalytic activity; carbohydrate binding;	AT1G55370|NDF5|NDH-dependent cyclic electron flow 5|T18I3.2|NDF5
C5.07	Glyma.08G029400	Glyma.16g159700	UniRef100_K7MHM7 TIR domain-containing protein n=1 Tax=Glycine max TaxID=3847 RepID=K7MHM7_SOYBN	0	AT5G17680.1 | Symbols: | disease resistance protein (TIR-NBS-LRR class), putative | chr5:5822999-5827153 FORWARD LENGTH=1294	2e-154	GO:0007165	signal transduction;	GO:0043531	ADP binding;	AT5G17680|MVA3.30|MVA3_30
C5.07	Glyma.08G029400	Glyma.16g177800	UniRef100_A0A1S3UN34 uncharacterized protein PAM68-like n=1 Tax=Vigna radiata var. radiata TaxID=3916 RepID=A0A1S3UN34_VIGRR	1e-79	AT5G52780.1 | Symbols: | Protein of unknown function (DUF3464) | chr5:21390943-21391449 REVERSE LENGTH=168	4e-39	GO:0010258	NADH dehydrogenase complex (plastoquinone) assembly;	GO:0003674	molecular function;	AT5G52780|PAM68L|PAM68-LIKE|F6N7.27|F6N7_27
C5.07	Glyma.08G029400	Glyma.17g037100	UniRef100_A0A445G1X8 Beta-glucosidase-like SFR2, chloroplastic n=2 Tax=Soja TaxID=1462606 RepID=A0A445G1X8_GLYSO	0	AT3G06510.2 | Symbols: SFR2 | Glycosyl hydrolase superfamily protein | chr3:2016450-2019533 FORWARD LENGTH=656	0	GO:0005975 GO:0009409 GO:0050826	carbohydrate metabolic process; response to cold; response to freezing;	GO:0008378 GO:0008422 GO:0016757 GO:0046480 GO:0080079 GO:0102996	galactosyltransferase activity; beta-glucosidase activity; transferase activity, transferring glycosyl groups; galactolipid galactosyltransferase activity; cellobiose glucosidase activity; beta,beta digalactosyldiacylglycerol galactosyltransferase activity;	AT3G06510|SFR2|ATSFR2|SENSITIVE TO FREEZING 2|F5E6.16|F5E6_16
C5.07	Glyma.08G029400	Glyma.17g113300	UniRef100_A0A445G5F1 Thylakoid lumenal 16.5 kDa protein, chloroplastic n=1 Tax=Glycine soja TaxID=3848 RepID=A0A445G5F1_GLYSO	5e-128	AT4G02530.1 | Symbols: | chloroplast thylakoid lumen protein | chr4:1112335-1114005 REVERSE LENGTH=216	3e-72	GO:0010206	photosystem II repair;	GO:0003674	molecular function;	AT4G02530|MPH2|MAINTENANCE OF PHOTOSYSTEM II UNDER HIGH LIGHT 2|T10P11.17|T10P11_17
C5.07	Glyma.08G029400	Glyma.18g035300	UniRef100_A0A445HH66 Thylakoid lumenal 15 kDa protein 1, chloroplastic isoform B n=1 Tax=Glycine soja TaxID=3848 RepID=A0A445HH66_GLYSO	9e-145	AT2G44920.2 | Symbols: | Tetratricopeptide repeat (TPR)-like superfamily protein | chr2:18524419-18526502 FORWARD LENGTH=224	5e-101	NA	NA	GO:0005515	protein binding;	AT2G44920
C5.07	Glyma.08G029400	Glyma.18g184000	UniRef100_A0A1S2Z3H3 uncharacterized protein LOC101510131 n=1 Tax=Cicer arietinum TaxID=3827 RepID=A0A1S2Z3H3_CICAR	2e-60	AT5G02160.1 | Symbols: | unknown protein; FUNCTIONS IN: molecular_function unknown; INVOLVED IN: biological_process unknown; LOCATED IN: chloroplast thylakoid membrane; EXPRESSED IN: 23 plant structures; EXPRESSED DURING: 13 growth stages; Has 121 Blast hits to 121 proteins in 17 species: Archae - 0; Bacteria - 0; Metazoa - 0; Fungi - 0; Plants - 121; Viruses - 0; Other Eukaryotes - 0 (source: NCBI BLink). | chr5:426392-427024 FORWARD LENGTH=129	4e-46	GO:0032055	negative regulation of translation in response to stress;	GO:0005515	protein binding;	AT5G02160
C5.07	Glyma.08G029400	Glyma.18g237400	UniRef100_A0A0B2NVQ0 50S ribosomal protein L5, chloroplastic n=1 Tax=Glycine soja TaxID=3848 RepID=A0A0B2NVQ0_GLYSO	0	AT4G01310.1 | Symbols: | Ribosomal L5P family protein | chr4:544166-545480 REVERSE LENGTH=262	2e-135	GO:0000027 GO:0006412	ribosomal large subunit assembly; translation;	GO:0003723 GO:0003735 GO:0019843	RNA binding; structural constituent of ribosome; rRNA binding;	AT4G01310|PRPL5|plastid ribosomal proteins of the 50S subunit 5|F2N1.5|F2N1_5
C5.07	Glyma.08G029400	Glyma.18g241700	UniRef100_C6T1C8 PsaL domain-containing protein n=2 Tax=Soja TaxID=1462606 RepID=C6T1C8_SOYBN	7e-151	AT4G12800.1 | Symbols: PSAL | photosystem I subunit l | chr4:7521469-7522493 FORWARD LENGTH=219	2e-102	GO:0015979	photosynthesis;	GO:0005515	protein binding;	AT4G12800|PSAL|photosystem I subunit l|T20K18.150|T20K18_150|psi-l
C5.07	Glyma.08G029400	Glyma.18g243000	UniRef100_UPI000F7CB619 uncharacterized protein LOC113861877 n=1 Tax=Abrus precatorius TaxID=3816 RepID=UPI000F7CB619	6e-179	AT1G65230.1 | Symbols: | Uncharacterized conserved protein (DUF2358) | chr1:24229167-24230764 FORWARD LENGTH=286	1e-126	GO:0008150	biological process;	GO:0003674	molecular function;	AT1G65230|T23K8.14|T23K8_14
C5.07	Glyma.08G029400	Glyma.19g102400	UniRef100_A0A0B2NVF8 Light-regulated protein n=4 Tax=Soja TaxID=1462606 RepID=A0A0B2NVF8_GLYSO	6e-90	AT3G26740.1 | Symbols: CCL | CCR-like | chr3:9827868-9828461 FORWARD LENGTH=141	3e-31	GO:0007623	circadian rhythm;	GO:0003674	molecular function;	AT3G26740|CCL|CCR-like|MLJ15.9
C5.07	Glyma.08G029400	Glyma.20g094500	UniRef100_A0A0R4J650 Hexosyltransferase n=2 Tax=Soja TaxID=1462606 RepID=A0A0R4J650_SOYBN	0	AT2G47180.1 | Symbols: AtGolS1, GolS1 | galactinol synthase 1 | chr2:19369049-19370372 REVERSE LENGTH=344	0	GO:0006012 GO:0006979 GO:0009408 GO:0009409 GO:0009414 GO:0009651 GO:0009737	galactose metabolic process; response to oxidative stress; response to heat; response to cold; response to water deprivation; response to salt stress; response to abscisic acid;	GO:0046872 GO:0047216	metal ion binding; inositol 3-alpha-galactosyltransferase activity;	AT2G47180|AtGolS1|GolS1|galactinol synthase 1|T8I13.2
C5.07	Glyma.08G029400	Glyma.20g144700	UniRef100_A5Z2K3 Photosystem I subunit PsaD n=4 Tax=NPAAA clade TaxID=2231382 RepID=A5Z2K3_SOYBN	3e-131	AT1G03130.1 | Symbols: PSAD-2 | photosystem I subunit D-2 | chr1:753528-754142 REVERSE LENGTH=204	4e-105	GO:0015979	photosynthesis;	GO:0003674	molecular function;	AT1G03130|PSAD-2|photosystem I subunit D-2|F10O3.4|F10O3_4|PSI-D
C5.07	Glyma.08G029400	Glyma.20g171400	UniRef100_UPI000295A716 uncharacterized protein LOC100784044 isoform X2 n=2 Tax=Soja TaxID=1462606 RepID=UPI000295A716	3e-140	AT1G22750.4 | Symbols: | unknown protein; CONTAINS InterPro DOMAIN/s: Protein of unknown function DUF1475 (InterPro:IPR009943); Has 186 Blast hits to 155 proteins in 21 species: Archae - 0; Bacteria - 8; Metazoa - 3; Fungi - 0; Plants - 65; Viruses - 0; Other Eukaryotes - 110 (source: NCBI BLink). | chr1:8050911-8052714 FORWARD LENGTH=257	8e-73	GO:0008150	biological process;	GO:0003674	molecular function;	AT1G22750|T22J18.8|T22J18_8
C5.08	Glyma.09G167900	Glyma.01g019800	UniRef100_A0A445LXR5 Glycine-rich domain-containing protein 1 isoform A n=1 Tax=Glycine soja TaxID=3848 RepID=A0A445LXR5_GLYSO	0	AT2G22660.2 | Symbols: | Protein of unknown function (duplicated DUF1399) | chr2:9627737-9630840 FORWARD LENGTH=819	0	GO:0006970 GO:0009738	response to osmotic stress; abscisic acid-activated signaling pathway;	NA	NA	AT2G22660|AtGRDP1|Glycine-Rich Domain Protein1|T9I22.10|T9I22_10
C5.08	Glyma.09G167900	Glyma.01g234500	UniRef100_A0A0B2RQN8 Protein CDI n=2 Tax=Soja TaxID=1462606 RepID=A0A0B2RQN8_GLYSO	0	AT1G64980.1 | Symbols: | Nucleotide-diphospho-sugar transferases superfamily protein | chr1:24137840-24138619 REVERSE LENGTH=259	1e-162	GO:0009846 GO:0009860	pollen germination; pollen tube growth;	GO:0016740	transferase activity;	AT1G64980|CDI|cadmium 2+ induced|F13O11.28|F13O11_28
C5.08	Glyma.09G167900	Glyma.03g232900	UniRef100_A0A445LG49 GATA transcription factor 16 isoform A n=2 Tax=Soja TaxID=1462606 RepID=A0A445LG49_GLYSO	1e-51	AT5G49300.1 | Symbols: GATA16 | GATA transcription factor 16 | chr5:19984849-19985475 REVERSE LENGTH=139	5e-27	GO:0006355	regulation of transcription, DNA-templated;	GO:0003700 GO:0008270 GO:0043565 GO:0044212	DNA-binding transcription factor activity; zinc ion binding; sequence-specific DNA binding; transcription regulatory region DNA binding;	AT5G49300|GATA16|GATA transcription factor 16|K21P3.18|K21P3_18
C5.08	Glyma.09G167900	Glyma.04g170600	UniRef100_K7KKP2 TCP domain-containing protein n=2 Tax=Soja TaxID=1462606 RepID=K7KKP2_SOYBN	0	AT3G47620.1 | Symbols: AtTCP14, TCP14 | TEOSINTE BRANCHED, cycloidea and PCF (TCP) 14 | chr3:17559004-17560473 FORWARD LENGTH=489	2e-63	GO:0006355 GO:0009735 GO:0009737 GO:0009739 GO:0010029 GO:0010229 GO:0031347	regulation of transcription, DNA-templated; response to cytokinin; response to abscisic acid; response to gibberellin; regulation of seed germination; inflorescence development; regulation of defense response;	GO:0003700 GO:0005515 GO:0043565 GO:0044212	DNA-binding transcription factor activity; protein binding; sequence-specific DNA binding; transcription regulatory region DNA binding;	AT3G47620|AtTCP14|TCP14|TEOSINTE BRANCHED, cycloidea and PCF (TCP) 14|F1P2.170
C5.08	Glyma.09G167900	Glyma.05g239400	UniRef100_B9MST1 Circadian clock-associated FKF1 n=1 Tax=Glycine max TaxID=3847 RepID=B9MST1_SOYBN	0	AT1G68050.1 | Symbols: ADO3, FKF1 | flavin-binding, kelch repeat, f box 1 | chr1:25508737-25510697 FORWARD LENGTH=619	0	GO:0006355 GO:0006511 GO:0007623 GO:0009637 GO:0009908 GO:0009911 GO:0010468 GO:0016567 GO:0018298 GO:2001007	regulation of transcription, DNA-templated; ubiquitin-dependent protein catabolic process; circadian rhythm; response to blue light; flower development; positive regulation of flower development; regulation of gene expression; protein ubiquitination; protein-chromophore linkage; negative regulation of cellulose biosynthetic process;	GO:0005515 GO:0009881	protein binding; photoreceptor activity;	AT1G68050|ADO3|FKF1|flavin-binding, kelch repeat, f box 1|T23K23.10|T23K23_10
C5.08	Glyma.09G167900	Glyma.07g092300	UniRef100_A0A0B2RJN1 Chloroplastic group IIA intron splicing facilitator CRS1, chloroplastic n=1 Tax=Glycine soja TaxID=3848 RepID=A0A0B2RJN1_GLYSO	0	AT3G18390.1 | Symbols: EMB1865 | CRS1 / YhbY (CRM) domain-containing protein | chr3:6313572-6317584 FORWARD LENGTH=848	0	GO:0009737 GO:0009793	response to abscisic acid; embryo development ending in seed dormancy;	NA	NA	AT3G18390|EMB1865|embryo defective 1865|MYF24.11
C5.08	Glyma.09G167900	Glyma.07g197600	UniRef100_K7L2Q3 J domain-containing protein n=2 Tax=Soja TaxID=1462606 RepID=K7L2Q3_SOYBN	0	AT5G23240.1 | Symbols: | DNAJ heat shock N-terminal domain-containing protein | chr5:7826857-7828534 REVERSE LENGTH=465	6e-160	NA	NA	NA	NA	AT5G23240
C5.08	Glyma.09G167900	Glyma.08g046500	UniRef100_I1KQC3 PAS domain-containing protein n=3 Tax=Soja TaxID=1462606 RepID=I1KQC3_SOYBN	0	AT1G68050.1 | Symbols: ADO3, FKF1 | flavin-binding, kelch repeat, f box 1 | chr1:25508737-25510697 FORWARD LENGTH=619	0	GO:0006355 GO:0006511 GO:0007623 GO:0009637 GO:0009908 GO:0009911 GO:0010468 GO:0016567 GO:0018298 GO:2001007	regulation of transcription, DNA-templated; ubiquitin-dependent protein catabolic process; circadian rhythm; response to blue light; flower development; positive regulation of flower development; regulation of gene expression; protein ubiquitination; protein-chromophore linkage; negative regulation of cellulose biosynthetic process;	GO:0005515 GO:0009881	protein binding; photoreceptor activity;	AT1G68050|ADO3|FKF1|flavin-binding, kelch repeat, f box 1|T23K23.10|T23K23_10
C5.08	Glyma.09G167900	Glyma.08g285100	UniRef100_UPI000F7C77F3 uncharacterized protein LOC113858690 isoform X2 n=1 Tax=Abrus precatorius TaxID=3816 RepID=UPI000F7C77F3	4e-61	AT1G10657.1 | Symbols: | Plant protein 1589 of unknown function | chr1:3530652-3531522 FORWARD LENGTH=125	4e-29	GO:0008150	biological process;	GO:0003674	molecular function;	AT1G10657
C5.08	Glyma.09G167900	Glyma.09g283400	UniRef100_I1L792 J domain-containing protein n=1 Tax=Glycine max TaxID=3847 RepID=I1L792_SOYBN	0	AT5G23240.1 | Symbols: | DNAJ heat shock N-terminal domain-containing protein | chr5:7826857-7828534 REVERSE LENGTH=465	5e-163	NA	NA	NA	NA	AT5G23240
C5.08	Glyma.09G167900	Glyma.10g089500	UniRef100_A0A0B2NUN7 Photosystem II 5 kDa protein, chloroplastic n=1 Tax=Glycine soja TaxID=3848 RepID=A0A0B2NUN7_GLYSO	6e-65	AT3G21055.1 | Symbols: PSBTN | photosystem II subunit T | chr3:7376761-7377072 REVERSE LENGTH=103	2e-19	GO:0015979	photosynthesis;	GO:0003674	molecular function;	AT3G21055|PSBTN|photosystem II subunit T|PSII-T
C5.08	Glyma.09G167900	Glyma.10g263400	UniRef100_A0A445IT01 Cyclase-like protein 2 n=1 Tax=Glycine soja TaxID=3848 RepID=A0A445IT01_GLYSO	0	AT4G35220.1 | Symbols: | Cyclase family protein | chr4:16752636-16753966 FORWARD LENGTH=272	5e-142	GO:0019441	tryptophan catabolic process to kynurenine;	GO:0004061	arylformamidase activity;	AT4G35220|CYCLASE2|CYCLASE2|F23E12.220|F23E12_220
C5.08	Glyma.09G167900	Glyma.11g013700	UniRef100_A0A445HVG8 Pentatricopeptide repeat-containing protein, chloroplastic n=1 Tax=Glycine soja TaxID=3848 RepID=A0A445HVG8_GLYSO	0	AT3G18110.1 | Symbols: EMB1270 | Pentatricopeptide repeat (PPR) superfamily protein | chr3:6204940-6209691 REVERSE LENGTH=1440	0	GO:0009793	embryo development ending in seed dormancy;	NA	NA	AT3G18110|EMB1270|embryo defective 1270|MRC8.9
C5.08	Glyma.09G167900	Glyma.11g169700	UniRef100_I1LLN3 CBM20 domain-containing protein n=3 Tax=Soja TaxID=1462606 RepID=I1LLN3_SOYBN	0	AT1G07110.1 | Symbols: F2KP, ATF2KP, FKFBP | fructose-2,6-bisphosphatase | chr1:2178363-2183980 REVERSE LENGTH=744	0	GO:0006000 GO:0006002 GO:0006003 GO:0006499 GO:0043609	fructose metabolic process; fructose 6-phosphate metabolic process; fructose 2,6-bisphosphate metabolic process; N-terminal protein myristoylation; regulation of carbon utilization;	GO:0003873 GO:0004331 GO:0005524 GO:2001070	6-phosphofructo-2-kinase activity; fructose-2,6-bisphosphate 2-phosphatase activity; ATP binding; starch binding;	AT1G07110|F2KP|ATF2KP|FKFBP|fructose-2,6-bisphosphatase|F10K1.19|F10K1_19|FRUCTOSE-2,6-BISPHOSPHATASE|FRUCTOSE-6-PHOSPHATE 2-KINASE
C5.08	Glyma.09G167900	Glyma.11g182600	UniRef100_A0A445I2G1 Rho GTPase-activating protein 1 n=1 Tax=Glycine soja TaxID=3848 RepID=A0A445I2G1_GLYSO	0	AT5G22400.1 | Symbols: | Rho GTPase activating protein with PAK-box/P21-Rho-binding domain | chr5:7423050-7425335 REVERSE LENGTH=466	6e-162	GO:0007165	signal transduction;	GO:0005096	GTPase activator activity;	AT5G22400|MWD9.20|MWD9_20
C5.08	Glyma.09G167900	Glyma.12g062900	UniRef100_C6ZRU9 Rust resistance protein n=3 Tax=Soja TaxID=1462606 RepID=C6ZRU9_SOYBN	0	AT1G07570.3 | Symbols: APK1A | Protein kinase superfamily protein | chr1:2331369-2333589 REVERSE LENGTH=424	0	GO:0006952	defense response;	GO:0004674 GO:0004713 GO:0005524	protein serine/threonine kinase activity; protein tyrosine kinase activity; ATP binding;	AT1G07570|APK1A|APK1|F22G5.5|F22G5_5
C5.08	Glyma.09G167900	Glyma.13g169500	UniRef100_I1M017 PPIase cyclophilin-type domain-containing protein n=1 Tax=Glycine max TaxID=3847 RepID=I1M017_SOYBN	0	AT3G01480.1 | Symbols: CYP38, ATCYP38 | cyclophilin 38 | chr3:188569-190674 FORWARD LENGTH=437	0	GO:0000413 GO:0010207 GO:0042549 GO:0042742	protein peptidyl-prolyl isomerization; photosystem II assembly; photosystem II stabilization; defense response to bacterium;	GO:0003755	peptidyl-prolyl cis-trans isomerase activity;	AT3G01480|CYP38|ATCYP38|cyclophilin 38|ARABIDOPSIS CYCLOPHILIN 38|F4P13.3|F4P13_3
C5.08	Glyma.09G167900	Glyma.13g242000	UniRef100_K7M1M2 PPO1_KFDV domain-containing protein n=2 Tax=Soja TaxID=1462606 RepID=K7M1M2_SOYBN	2e-156	NA	NA	NA	NA	NA	NA	NA
C5.08	Glyma.09G167900	Glyma.14g026100	UniRef100_I1M6V1 SHSP domain-containing protein n=2 Tax=Glycine max TaxID=3847 RepID=I1M6V1_SOYBN	0	AT1G06460.1 | Symbols: ACD32.1, ACD31.2 | alpha-crystallin domain 32.1 | chr1:1967308-1969414 REVERSE LENGTH=285	2e-53	NA	NA	NA	NA	AT1G06460
C5.08	Glyma.09G167900	Glyma.14g084900	UniRef100_A0A0B2QS35 C2H2-type domain-containing protein n=2 Tax=Soja TaxID=1462606 RepID=A0A0B2QS35_GLYSO	0	AT5G52010.1 | Symbols: | C2H2-like zinc finger protein | chr5:21121626-21122816 REVERSE LENGTH=396	1e-158	GO:0006355	regulation of transcription, DNA-templated;	GO:0003676 GO:0003700	nucleic acid binding; DNA-binding transcription factor activity;	AT5G52010|MSG15.9|MSG15_9
C5.08	Glyma.09G167900	Glyma.14g094700	UniRef100_A0A445H4B9 Glycine cleavage system P protein n=2 Tax=Soja TaxID=1462606 RepID=A0A445H4B9_GLYSO	0	AT2G26080.1 | Symbols: AtGLDP2, GLDP2 | glycine decarboxylase P-protein 2 | chr2:11109330-11113786 REVERSE LENGTH=1044	0	GO:0019464 GO:0055114	glycine decarboxylation via glycine cleavage system; oxidation-reduction process;	GO:0004375 GO:0005524 GO:0016594 GO:0030170	glycine dehydrogenase (decarboxylating) activity; ATP binding; glycine binding; pyridoxal phosphate binding;	AT2G26080|AtGLDP2|GLDP2|glycine decarboxylase P-protein 2|T19L18.11|T19L18_11
C5.08	Glyma.09G167900	Glyma.14g200800	UniRef100_A0A0B2PMB0 8-hydroxyquercetin 8-O-methyltransferase n=1 Tax=Glycine soja TaxID=3848 RepID=A0A0B2PMB0_GLYSO	0	AT4G35160.1 | Symbols: | O-methyltransferase family protein | chr4:16730989-16732808 REVERSE LENGTH=382	7e-70	GO:0008152 GO:0019438 GO:0030187 GO:0032259	metabolic process; aromatic compound biosynthetic process; melatonin biosynthetic process; methylation;	GO:0008171 GO:0008757 GO:0017096 GO:0046983	O-methyltransferase activity; S-adenosylmethionine-dependent methyltransferase activity; acetylserotonin O-methyltransferase activity; protein dimerization activity;	AT4G35160|ASMT|N-acetylserotonin O-methyltransferase|T12J5.30|T12J5_30
C5.08	Glyma.09G167900	Glyma.16g153000	UniRef100_A0A445GJ08 Protein NDH-DEPENDENT CYCLIC ELECTRON FLOW 5 isoform B n=1 Tax=Glycine soja TaxID=3848 RepID=A0A445GJ08_GLYSO	0	AT1G55370.2 | Symbols: NDF5 | NDH-dependent cyclic electron flow 5 | chr1:20674852-20676071 FORWARD LENGTH=354	2e-83	GO:0005975 GO:0009773 GO:0010628	carbohydrate metabolic process; photosynthetic electron transport in photosystem I; positive regulation of gene expression;	GO:0003824 GO:0030246	catalytic activity; carbohydrate binding;	AT1G55370|NDF5|NDH-dependent cyclic electron flow 5|T18I3.2|NDF5
C5.08	Glyma.09G167900	Glyma.16g214900	UniRef100_A0A0R0FTD8 TIR domain-containing protein n=1 Tax=Glycine max TaxID=3847 RepID=A0A0R0FTD8_SOYBN	0	AT5G17680.1 | Symbols: | disease resistance protein (TIR-NBS-LRR class), putative | chr5:5822999-5827153 FORWARD LENGTH=1294	3e-141	GO:0007165	signal transduction;	GO:0043531	ADP binding;	AT5G17680|MVA3.30|MVA3_30
C5.08	Glyma.09G167900	Glyma.17g041100	UniRef100_UPI00103BB8CA 5'-nucleotidase domain-containing protein 4-like isoform X2 n=1 Tax=Glycine soja TaxID=3848 RepID=UPI00103BB8CA	0	AT5G48960.1 | Symbols: | HAD-superfamily hydrolase, subfamily IG, 5'-nucleotidase | chr5:19849645-19853382 FORWARD LENGTH=642	0	GO:0008150	biological process;	GO:0008253	5'-nucleotidase activity;	AT5G48960|K19E20.8|K19E20_8
C5.08	Glyma.09G167900	Glyma.17g059800	UniRef100_A0A445G2L0 Subtilisin-like protease SBT2.6 isoform A n=1 Tax=Glycine soja TaxID=3848 RepID=A0A445G2L0_GLYSO	0	AT4G30020.1 | Symbols: | PA-domain containing subtilase family protein | chr4:14678251-14681762 FORWARD LENGTH=816	0	GO:0006508	proteolysis;	GO:0004252	serine-type endopeptidase activity;	AT4G30020|F6G3.50|F6G3_50
C5.08	Glyma.09G167900	Glyma.17g086000	UniRef100_UPI00098D8B29 myb-like protein X n=1 Tax=Cajanus cajan TaxID=3821 RepID=UPI00098D8B29	0	AT4G33740.1 | Symbols: | unknown protein; BEST Arabidopsis thaliana protein match is: unknown protein (TAIR:AT4G37820.1); Has 138210 Blast hits to 73191 proteins in 2959 species: Archae - 732; Bacteria - 18006; Metazoa - 48521; Fungi - 16820; Plants - 7078; Viruses - 1046; Other Eukaryotes - 46007 (source: NCBI BLink). | chr4:16187384-16188802 FORWARD LENGTH=472	8e-34	GO:0008150	biological process;	GO:0003674	molecular function;	AT4G33740|T16L1.230|T16L1_230
C5.08	Glyma.09G167900	Glyma.18g110500	UniRef100_K7MRA4 Lipase_GDSL domain-containing protein n=1 Tax=Glycine max TaxID=3847 RepID=K7MRA4_SOYBN	0	AT2G42990.1 | Symbols: | GDSL-like Lipase/Acylhydrolase superfamily protein | chr2:17879056-17880200 FORWARD LENGTH=350	1e-159	GO:0016042	lipid catabolic process;	GO:0016788	hydrolase activity, acting on ester bonds;	AT2G42990|F23E6.2|F23E6_2
C5.08	Glyma.09G167900	Glyma.18g171900	UniRef100_UPI00098D75A7 uncharacterized protein LOC109819238 n=1 Tax=Cajanus cajan TaxID=3821 RepID=UPI00098D75A7	0	AT5G48830.2 | Symbols: | unknown protein; FUNCTIONS IN: molecular_function unknown; INVOLVED IN: biological_process unknown; LOCATED IN: chloroplast; EXPRESSED IN: 22 plant structures; EXPRESSED DURING: 13 growth stages. | chr5:19800269-19802625 REVERSE LENGTH=517	2e-136	GO:0008150	biological process;	GO:0003674	molecular function;	AT5G48830|K24G6.16|K24G6_16
C5.08	Glyma.09G167900	Glyma.18g187200	UniRef100_K7MT84 BHLH domain-containing protein n=1 Tax=Glycine max TaxID=3847 RepID=K7MT84_SOYBN	0	AT2G31280.3 | Symbols: CPUORF7 | conserved peptide upstream open reading frame 7 | chr2:13339678-13343424 FORWARD LENGTH=737	7e-43	GO:0006355	regulation of transcription, DNA-templated;	GO:0003677 GO:0003700 GO:0005515 GO:0046983	DNA binding; DNA-binding transcription factor activity; protein binding; protein dimerization activity;	AT2G31280|CPUORF7|LHL2|LL2|conserved peptide upstream open reading frame 7|LONESOME HIGHWAY LIKE 2|F16D14.12|F16D14_12
C5.08	Glyma.09G167900	Glyma.20g126800	UniRef100_A0A445F4E5 Cyclase-like protein 2 isoform A n=1 Tax=Glycine soja TaxID=3848 RepID=A0A445F4E5_GLYSO	0	AT4G35220.1 | Symbols: | Cyclase family protein | chr4:16752636-16753966 FORWARD LENGTH=272	7e-140	GO:0019441	tryptophan catabolic process to kynurenine;	GO:0004061	arylformamidase activity;	AT4G35220|CYCLASE2|CYCLASE2|F23E12.220|F23E12_220
C5.09	Glyma.09G208500	Glyma.01g035300	UniRef100_UPI001016807C uncharacterized protein LOC114172009 n=1 Tax=Vigna unguiculata TaxID=3917 RepID=UPI001016807C	5e-112	AT1G60010.1 | Symbols: | unknown protein; FUNCTIONS IN: molecular_function unknown; INVOLVED IN: N-terminal protein myristoylation; LOCATED IN: cellular_component unknown; EXPRESSED IN: 22 plant structures; EXPRESSED DURING: 13 growth stages; BEST Arabidopsis thaliana protein match is: unknown protein (TAIR:AT1G10530.1); Has 185 Blast hits to 185 proteins in 18 species: Archae - 0; Bacteria - 0; Metazoa - 0; Fungi - 3; Plants - 180; Viruses - 0; Other Eukaryotes - 2 (source: NCBI BLink). | chr1:22095660-22096434 REVERSE LENGTH=173	2e-59	NA	NA	GO:0003674	molecular function;	AT1G60010
C5.09	Glyma.09G208500	Glyma.01g148900	UniRef100_A0A445J444 Protein BREVIS RADIX isoform A n=3 Tax=Soja TaxID=1462606 RepID=A0A445J444_GLYSO	0	AT1G31880.1 | Symbols: NLM9, BRX | DZC (Disease resistance/zinc finger/chromosome condensation-like region) domain containing protein | chr1:11447804-11450053 FORWARD LENGTH=344	7e-156	GO:0009734 GO:0009736 GO:0009737 GO:0010088 GO:0010315 GO:0030154 GO:0048364 GO:0048527 GO:0048756 GO:2000280	auxin-activated signaling pathway; cytokinin-activated signaling pathway; response to abscisic acid; phloem development; auxin efflux; cell differentiation; root development; lateral root development; sieve cell differentiation; regulation of root development;	GO:0005515 GO:0015250 GO:0042802	protein binding; water channel activity; identical protein binding;	AT1G31880|NLM9|BRX|BREVIS RADIX|F5M6.11|F5M6_11
C5.09	Glyma.09G208500	Glyma.01g182600	UniRef100_UPI000F7C23BF uncharacterized protein LOC113868387 n=1 Tax=Abrus precatorius TaxID=3816 RepID=UPI000F7C23BF	9e-84	AT2G23670.1 | Symbols: YCF37 | homolog of Synechocystis YCF37 | chr2:10063307-10063810 REVERSE LENGTH=167	5e-50	GO:0008150	biological process;	GO:0003674	molecular function;	AT2G23670|YCF37|homolog of Synechocystis YCF37|F26B6.28
C5.09	Glyma.09G208500	Glyma.01g205400	UniRef100_A0A4D6LRA8 Large subunit ribosomal protein L19 n=1 Tax=Vigna unguiculata TaxID=3917 RepID=A0A4D6LRA8_VIGUN	4e-137	AT4G17560.1 | Symbols: | Ribosomal protein L19 family protein | chr4:9780343-9781752 FORWARD LENGTH=225	2e-72	GO:0006412	translation;	GO:0003735 GO:0019843	structural constituent of ribosome; rRNA binding;	AT4G17560|DL4815W|FCAALL.39
C5.09	Glyma.09G208500	Glyma.01g226700	UniRef100_K7K5C0 Mg-protoporphyrin IX chelatase n=1 Tax=Glycine max TaxID=3847 RepID=K7K5C0_SOYBN	0	AT1G08520.1 | Symbols: ALB1, ALB-1V, V157, PDE166, CHLD | ALBINA 1 | chr1:2696538-2700819 FORWARD LENGTH=760	0	GO:0015979 GO:0015995	photosynthesis; chlorophyll biosynthetic process;	GO:0005524 GO:0016851	ATP binding; magnesium chelatase activity;	AT1G08520|ALB1|ALB-1V|V157|PDE166|CHLD|ALBINA 1|PIGMENT DEFECTIVE EMBRYO 166|T27G7.20|T27G7_20
C5.09	Glyma.09G208500	Glyma.02g001700	UniRef100_A0A1S3V8W8 uncharacterized protein LOC106772733 n=1 Tax=Vigna radiata var. radiata TaxID=3916 RepID=A0A1S3V8W8_VIGRR	0	AT3G22970.1 | Symbols: | Protein of unknown function (DUF506) _x0001_| chr3:8152592-8153881 FORWARD LENGTH=370	6e-112	GO:0008150	biological process;	GO:0003674	molecular function;	AT3G22970|F5N5.17
C5.09	Glyma.09G208500	Glyma.02g143100	UniRef100_A0A1S3UYT5 uncharacterized protein LOC106769938 n=1 Tax=Vigna radiata var. radiata TaxID=3916 RepID=A0A1S3UYT5_VIGRR	0	AT3G22970.1 | Symbols: | Protein of unknown function (DUF506) _x0001_| chr3:8152592-8153881 FORWARD LENGTH=370	2e-114	GO:0008150	biological process;	GO:0003674	molecular function;	AT3G22970|F5N5.17
C5.09	Glyma.09G208500	Glyma.02g150700	UniRef100_I1JFE1 Protein kinase domain-containing protein n=1 Tax=Glycine max TaxID=3847 RepID=I1JFE1_SOYBN	0	AT5G35960.1 | Symbols: | Protein kinase family protein | chr5:14108524-14110536 REVERSE LENGTH=429	0	GO:0006468 GO:0016310	protein phosphorylation; phosphorylation;	GO:0004675 GO:0005524	transmembrane receptor protein serine/threonine kinase activity; ATP binding;	AT5G35960|MEE13.6|MEE13_6
C5.09	Glyma.09G208500	Glyma.02g282500	UniRef100_I1JJ05 PsbP domain-containing protein n=2 Tax=Soja TaxID=1462606 RepID=I1JJ05_SOYBN	0	AT1G06680.1 | Symbols: PSBP-1, OEE2, PSII-P, OE23 | photosystem II subunit P-1 | chr1:2047940-2049186 FORWARD LENGTH=263	2e-141	GO:0019684 GO:0042742	photosynthesis, light reaction; defense response to bacterium;	GO:0005509 GO:0008266	calcium ion binding; poly(U) RNA binding;	AT1G06680|PSBP-1|OEE2|PSII-P|OE23|photosystem II subunit P-1|OXYGEN-EVOLVING ENHANCER PROTEIN 2|PHOTOSYSTEM II SUBUNIT P|OXYGEN EVOLVING COMPLEX SUBUNIT 23 KDA|F12K11.3|F12K11_3|OE23|OXYGEN EVOLVING COMPLEX SUBUNIT 23 KDA
C5.09	Glyma.09G208500	Glyma.02g303000	UniRef100_I1JJM3 Fructose-bisphosphate aldolase n=1 Tax=Glycine max TaxID=3847 RepID=I1JJM3_SOYBN	0	AT4G26530.1 | Symbols: | Aldolase superfamily protein | chr4:13391566-13392937 FORWARD LENGTH=358	0	GO:0006094 GO:0006096 GO:0030388	gluconeogenesis; glycolytic process; fructose 1,6-bisphosphate metabolic process;	GO:0004332 GO:0005515	fructose-bisphosphate aldolase activity; protein binding;	AT4G26530|FBA5|AtFBA5|fructose-bisphosphate aldolase 5|M3E9.40|M3E9_40
C5.09	Glyma.09G208500	Glyma.03g002100	UniRef100_K7KBV9 Cellulase domain-containing protein n=2 Tax=Soja TaxID=1462606 RepID=K7KBV9_SOYBN	0	AT5G01930.1 | Symbols: MAN6, AtMAN6 | Glycosyl hydrolase superfamily protein | chr5:361189-362867 REVERSE LENGTH=448	0	GO:0005975 GO:0009845	carbohydrate metabolic process; seed germination;	GO:0016985	mannan endo-1,4-beta-mannosidase activity;	AT5G01930|MAN6|AtMAN6|endo-beta-mannase 6|T20L15.200|T20L15_200
C5.09	Glyma.09G208500	Glyma.03g017100	UniRef100_A0A0B2R036 U-box domain-containing protein 3 n=1 Tax=Glycine soja TaxID=3848 RepID=A0A0B2R036_GLYSO	0	AT2G45720.1 | Symbols: | ARM repeat superfamily protein | chr2:18834468-18836129 FORWARD LENGTH=553	0	GO:0008150	biological process;	NA	NA	AT2G45720|F4I18.30
C5.09	Glyma.09G208500	Glyma.03g060300	UniRef100_A0A0R0KFE8 Chlorophyll a-b binding protein, chloroplastic n=2 Tax=Soja TaxID=1462606 RepID=A0A0R0KFE8_SOYBN	0	AT3G08940.2 | Symbols: LHCB4.2 | light harvesting complex photosystem II | chr3:2717717-2718665 FORWARD LENGTH=287	5e-174	GO:0009416 GO:0009637 GO:0009768 GO:0010114 GO:0010218 GO:0018298	response to light stimulus; response to blue light; photosynthesis, light harvesting in photosystem I; response to red light; response to far red light; protein-chromophore linkage;	GO:0016168 GO:0046872	chlorophyll binding; metal ion binding;	AT3G08940|LHCB4.2|light harvesting complex photosystem II|T16O11.12
C5.09	Glyma.09G208500	Glyma.03g196900	UniRef100_I1JQ35 SRP54 domain-containing protein n=2 Tax=Soja TaxID=1462606 RepID=I1JQ35_SOYBN	0	AT5G03940.1 | Symbols: FFC, 54CP, CPSRP54, SRP54CP | chloroplast signal recognition particle 54 kDa subunit | chr5:1060265-1063257 REVERSE LENGTH=564	0	GO:0006614 GO:0045038	SRP-dependent cotranslational protein targeting to membrane; protein import into chloroplast thylakoid membrane;	GO:0003924 GO:0005048 GO:0005515 GO:0005525 GO:0008312	GTPase activity; signal sequence binding; protein binding; GTP binding; 7S RNA binding;	AT5G03940|FFC|54CP|CPSRP54|SRP54CP|FIFTY-FOUR CHLOROPLAST HOMOLOGUE|54 CHLOROPLAST PROTEIN|chloroplast signal recognition particle 54 kDa subunit|SIGNAL RECOGNITION PARTICLE 54 KDA SUBUNIT CHLOROPLAST PROTEIN|F8F6.150|F8F6_150|SIGNAL RECOGNITION PARTICLE 54 KDA SUBUNIT
C5.09	Glyma.09G208500	Glyma.04g020300	UniRef100_I1JSY7 Plastocyanin n=2 Tax=Soja TaxID=1462606 RepID=I1JSY7_SOYBN	7e-112	AT1G20340.1 | Symbols: DRT112, PETE2 | Cupredoxin superfamily protein | chr1:7042770-7043273 REVERSE LENGTH=167	5e-77	GO:0009411 GO:0017148 GO:0046688 GO:0055070	response to UV; negative regulation of translation; response to copper ion; copper ion homeostasis;	GO:0005507 GO:0046028	copper ion binding; electron transporter, transferring electrons from cytochrome b6/f complex of photosystem II activity;	AT1G20340|DRT112|PETE2|DNA-DAMAGE-REPAIR/TOLERATION PROTEIN 112|PLASTOCYANIN 2|F14O10.6|F14O10_6
C5.09	Glyma.09G208500	Glyma.04g035900	UniRef100_A0A151TBY2 Cytochrome b6-f complex subunit 7 n=2 Tax=Cajanus cajan TaxID=3821 RepID=A0A151TBY2_CAJCA	9e-69	AT2G26500.2 | Symbols: | cytochrome b6f complex subunit (petM), putative | chr2:11270370-11270747 FORWARD LENGTH=125	1e-37	NA	NA	NA	NA	AT2G26500
C5.09	Glyma.09G208500	Glyma.04g055300	UniRef100_A0A1S3U5F4 uncharacterized protein LOC106762068 n=1 Tax=Vigna radiata var. radiata TaxID=3916 RepID=A0A1S3U5F4_VIGRR	6e-56	AT2G06520.1 | Symbols: PSBX | photosystem II subunit X | chr2:2587868-2588218 REVERSE LENGTH=116	3e-27	GO:0015979	photosynthesis;	GO:0003674	molecular function;	AT2G06520|PSBX|photosystem II subunit X|T12H3.7|T12H3_7|PSII-X
C5.09	Glyma.09G208500	Glyma.04g057800	UniRef100_I1JU36 3-ketoacyl-CoA synthase n=2 Tax=Soja TaxID=1462606 RepID=I1JU36_SOYBN	0	AT2G26250.1 | Symbols: FDH, KCS10 | 3-ketoacyl-CoA synthase 10 | chr2:11170799-11173059 REVERSE LENGTH=550	0	GO:0000038 GO:0006633 GO:0008610 GO:0009409 GO:0009416 GO:0009913 GO:0042335 GO:0080167	very long-chain fatty acid metabolic process; fatty acid biosynthetic process; lipid biosynthetic process; response to cold; response to light stimulus; epidermal cell differentiation; cuticle development; response to karrikin;	GO:0102336 GO:0102337 GO:0102338 GO:0102756	3-oxo-arachidoyl-CoA synthase activity; 3-oxo-cerotoyl-CoA synthase activity; 3-oxo-lignoceronyl-CoA synthase activity; very-long-chain 3-ketoacyl-CoA synthase activity;	AT2G26250|FDH|KCS10|FIDDLEHEAD|3-ketoacyl-CoA synthase 10|T1D16.11|T1D16_11
C5.09	Glyma.09G208500	Glyma.04g158100	UniRef100_UPI00098DBAD0 serine protease SPPA, chloroplastic n=1 Tax=Cajanus cajan TaxID=3821 RepID=UPI00098DBAD0	0	AT1G73990.1 | Symbols: SPPA, SPPA1 | signal peptide peptidase | chr1:27824465-27828807 FORWARD LENGTH=677	0	GO:0006465 GO:0006508 GO:0009642	signal peptide processing; proteolysis; response to light intensity;	GO:0004252	serine-type endopeptidase activity;	AT1G73990|SPPA|SPPA1|signal peptide peptidase|F2P9.14|F2P9_14
C5.09	Glyma.09G208500	Glyma.04g170600	UniRef100_K7KKP2 TCP domain-containing protein n=2 Tax=Soja TaxID=1462606 RepID=K7KKP2_SOYBN	0	AT3G47620.1 | Symbols: AtTCP14, TCP14 | TEOSINTE BRANCHED, cycloidea and PCF (TCP) 14 | chr3:17559004-17560473 FORWARD LENGTH=489	2e-63	GO:0006355 GO:0009735 GO:0009737 GO:0009739 GO:0010029 GO:0010229 GO:0031347	regulation of transcription, DNA-templated; response to cytokinin; response to abscisic acid; response to gibberellin; regulation of seed germination; inflorescence development; regulation of defense response;	GO:0003700 GO:0005515 GO:0043565 GO:0044212	DNA-binding transcription factor activity; protein binding; sequence-specific DNA binding; transcription regulatory region DNA binding;	AT3G47620|AtTCP14|TCP14|TEOSINTE BRANCHED, cycloidea and PCF (TCP) 14|F1P2.170
C5.09	Glyma.09G208500	Glyma.04g209700	UniRef100_A0A371EK20 Lipase-like PAD4 (Fragment) n=1 Tax=Mucuna pruriens TaxID=157652 RepID=A0A371EK20_MUCPR	0	AT3G52430.1 | Symbols: PAD4, ATPAD4 | alpha/beta-Hydrolases superfamily protein | chr3:19431566-19434292 FORWARD LENGTH=541	7e-114	GO:0001666 GO:0002213 GO:0009617 GO:0009625 GO:0009626 GO:0009627 GO:0009751 GO:0009816 GO:0009862 GO:0009873 GO:0010105 GO:0010150 GO:0010225 GO:0010310 GO:0010618 GO:0010942 GO:0016042 GO:0031348 GO:0050829 GO:0051707 GO:0060866 GO:0071327 GO:0080142 GO:0080151 GO:1900367 GO:1900426 GO:1901183 GO:2000022 GO:2000031	response to hypoxia; defense response to insect; response to bacterium; response to insect; plant-type hypersensitive response; systemic acquired resistance; response to salicylic acid; defense response to bacterium, incompatible interaction; systemic acquired resistance, salicylic acid mediated signaling pathway; ethylene-activated signaling pathway; negative regulation of ethylene-activated signaling pathway; leaf senescence; response to UV-C; regulation of hydrogen peroxide metabolic process; aerenchyma formation; positive regulation of cell death; lipid catabolic process; negative regulation of defense response; defense response to Gram-negative bacterium; response to other organism; leaf abscission; cellular response to trehalose stimulus; regulation of salicylic acid biosynthetic process; positive regulation of salicylic acid mediated signaling pathway; positive regulation of defense response to insect; positive regulation of defense response to bacterium; positive regulation of camalexin biosynthetic process; regulation of jasmonic acid mediated signaling pathway; regulation of salicylic acid mediated signaling pathway;	GO:0005515 GO:0016298 GO:0016740	protein binding; lipase activity; transferase activity;	AT3G52430|PAD4|ATPAD4|PHYTOALEXIN DEFICIENT 4|ARABIDOPSIS PHYTOALEXIN DEFICIENT 4|F22O6.190
C5.09	Glyma.09G208500	Glyma.04g228400	UniRef100_I1JYI1 Ribosom_S30AE_C domain-containing protein n=1 Tax=Glycine max TaxID=3847 RepID=I1JYI1_SOYBN	0	AT5G24490.1 | Symbols: | 30S ribosomal protein, putative | chr5:8365690-8367178 FORWARD LENGTH=308	2e-125	GO:0045900	negative regulation of translational elongation;	GO:0043022 GO:0043024	ribosome binding; ribosomal small subunit binding;	AT5G24490|T31K7.7|T31K7_7
C5.09	Glyma.09G208500	Glyma.04g252100	UniRef100_A0A445K7Y0 Cold shock protein 1 n=1 Tax=Glycine soja TaxID=3848 RepID=A0A445K7Y0_GLYSO	1e-65	AT4G36020.1 | Symbols: CSDP1 | cold shock domain protein 1 | chr4:17043443-17044342 REVERSE LENGTH=299	5e-32	GO:0009409 GO:0009414 GO:0009631 GO:0009651 GO:0010501 GO:0032508	response to cold; response to water deprivation; cold acclimation; response to salt stress; RNA secondary structure unwinding; DNA duplex unwinding;	GO:0003690 GO:0003697 GO:0003723 GO:0003729 GO:0008270	double-stranded DNA binding; single-stranded DNA binding; RNA binding; mRNA binding; zinc ion binding;	AT4G36020|CSDP1|CSP1|AtCSP1|cold shock domain protein 1|cold shock protein 1|T19K4.150|T19K4_150
C5.09	Glyma.09G208500	Glyma.05g127800	UniRef100_I1K307 Starch synthase, chloroplastic/amyloplastic n=1 Tax=Glycine max TaxID=3847 RepID=I1K307_SOYBN	0	AT4G18240.1 | Symbols: ATSS4, SSIV, SS4 | starch synthase 4 | chr4:10082221-10087044 FORWARD LENGTH=1040	0	GO:0005982 GO:0019252	starch metabolic process; starch biosynthetic process;	GO:0004373 GO:0005515 GO:0009011 GO:0016757 GO:0033201	glycogen (starch) synthase activity; protein binding; starch synthase activity; transferase activity, transferring glycosyl groups; alpha-1,4-glucan synthase activity;	AT4G18240|ATSS4|SSIV|SS4|ARABIDOPSIS THALIANA STARCH SYNTHASE 4|STARCH SYNTHASE 4|T9A21.90|T9A21_90
C5.09	Glyma.09G208500	Glyma.05g183100	UniRef100_I1K4P3 ABC1 domain-containing protein n=2 Tax=Soja TaxID=1462606 RepID=I1K4P3_SOYBN	0	AT5G64940.1 | Symbols: ATATH13, ATH13, ATOSA1, OSA1 | ABC2 homolog 13 | chr5:25949116-25953326 FORWARD LENGTH=761	0	GO:0006979 GO:0007623 GO:0009644 GO:0010150 GO:0034599 GO:0042542 GO:0046467 GO:0046686 GO:0055072 GO:1901031 GO:1990641	response to oxidative stress; circadian rhythm; response to high light intensity; leaf senescence; cellular response to oxidative stress; response to hydrogen peroxide; membrane lipid biosynthetic process; response to cadmium ion; iron ion homeostasis; regulation of response to reactive oxygen species; response to iron ion starvation;	GO:0004672 GO:0005215 GO:0005524	protein kinase activity; transporter activity; ATP binding;	AT5G64940|ATATH13|ATH13|ATOSA1|OSA1|abc1k8|ARABIDOPSIS THALIANA ABC2 HOMOLOG 13|ABC2 homolog 13|A. THALIANA OXIDATIVE STRESS-RELATED ABC1-LIKE PROTEIN 1|OXIDATIVE STRESS-RELATED ABC1-LIKE PROTEIN 1|MXK3.17|MXK3_17
C5.09	Glyma.09G208500	Glyma.06g001600	UniRef100_A0A445K2Q3 RNA polymerase sigma factor n=1 Tax=Glycine soja TaxID=3848 RepID=A0A445K2Q3_GLYSO	0	AT1G08540.1 | Symbols: SIGB, SIG1, SIG2, SIGA, ATSIG1, ABC1, ATSIG2 | RNApolymerase sigma subunit 2 | chr1:2703461-2706696 FORWARD LENGTH=572	0	GO:0006352 GO:0006399 GO:0009637 GO:0009658 GO:0010114 GO:0071482 GO:2001141	DNA-templated transcription, initiation; tRNA metabolic process; response to blue light; chloroplast organization; response to red light; cellular response to light stimulus; regulation of RNA biosynthetic process;	GO:0003677 GO:0003700 GO:0016987	DNA binding; DNA-binding transcription factor activity; sigma factor activity;	AT1G08540|SIGB|SIG1|SIG2|SIGA|ATSIG1|ABC1|ATSIG2|SIGMA FACTOR B|RNA POLYMERASE SIGMA SUBUNIT 1|RNApolymerase sigma subunit 2|SIGMA FACTOR 1|SIGMA FACTOR 2|T27G7.22|PUTATIVE PLASTID RNA POLYMERASE SIGMA-SUBUNIT
C5.09	Glyma.09G208500	Glyma.06g058500	UniRef100_I1K8I9 3-ketoacyl-CoA synthase n=3 Tax=Soja TaxID=1462606 RepID=I1K8I9_SOYBN	0	AT2G26250.1 | Symbols: FDH, KCS10 | 3-ketoacyl-CoA synthase 10 | chr2:11170799-11173059 REVERSE LENGTH=550	0	GO:0000038 GO:0006633 GO:0008610 GO:0009409 GO:0009416 GO:0009913 GO:0042335 GO:0080167	very long-chain fatty acid metabolic process; fatty acid biosynthetic process; lipid biosynthetic process; response to cold; response to light stimulus; epidermal cell differentiation; cuticle development; response to karrikin;	GO:0102336 GO:0102337 GO:0102338 GO:0102756	3-oxo-arachidoyl-CoA synthase activity; 3-oxo-cerotoyl-CoA synthase activity; 3-oxo-lignoceronyl-CoA synthase activity; very-long-chain 3-ketoacyl-CoA synthase activity;	AT2G26250|FDH|KCS10|FIDDLEHEAD|3-ketoacyl-CoA synthase 10|T1D16.11|T1D16_11
C5.09	Glyma.09G208500	Glyma.06g193000	UniRef100_I1KCS3 TCP domain-containing protein n=3 Tax=Soja TaxID=1462606 RepID=I1KCS3_SOYBN	0	AT3G47620.1 | Symbols: AtTCP14, TCP14 | TEOSINTE BRANCHED, cycloidea and PCF (TCP) 14 | chr3:17559004-17560473 FORWARD LENGTH=489	6e-64	GO:0006355 GO:0009735 GO:0009737 GO:0009739 GO:0010029 GO:0010229 GO:0031347	regulation of transcription, DNA-templated; response to cytokinin; response to abscisic acid; response to gibberellin; regulation of seed germination; inflorescence development; regulation of defense response;	GO:0003700 GO:0005515 GO:0043565 GO:0044212	DNA-binding transcription factor activity; protein binding; sequence-specific DNA binding; transcription regulatory region DNA binding;	AT3G47620|AtTCP14|TCP14|TEOSINTE BRANCHED, cycloidea and PCF (TCP) 14|F1P2.170
C5.09	Glyma.09G208500	Glyma.06g321900	UniRef100_A0A0B2QL09 Photosystem I reaction center subunit V, chloroplastic n=3 Tax=NPAAA clade TaxID=2231382 RepID=A0A0B2QL09_GLYSO	2e-116	AT1G55670.1 | Symbols: PSAG | photosystem I subunit G | chr1:20802874-20803356 REVERSE LENGTH=160	9e-70	GO:0009773 GO:0009780 GO:0015979 GO:0042550 GO:0050821	photosynthetic electron transport in photosystem I; photosynthetic NADP+ reduction; photosynthesis; photosystem I stabilization; protein stabilization;	NA	NA	AT1G55670|PSAG|photosystem I subunit G|F20N2.33|F20N2_33|PSI-G
C5.09	Glyma.09G208500	Glyma.07g019700	UniRef100_A0A371GDC7 Photosystem I reaction center subunit VI-2, chloroplastic n=1 Tax=Mucuna pruriens TaxID=157652 RepID=A0A371GDC7_MUCPR	3e-97	AT1G52230.1 | Symbols: PSAH2, PSAH-2, PSI-H | photosystem I subunit H2 | chr1:19454902-19455508 FORWARD LENGTH=145	2e-79	GO:0015979	photosynthesis;	GO:0003674	molecular function;	AT1G52230|PSAH2|PSAH-2|PSI-H|photosystem I subunit H2|PHOTOSYSTEM I SUBUNIT H-2|F9I5.11|F9I5_11|PHOTOSYSTEM I REACTION CENTER SUBUNIT VI-2
C5.09	Glyma.09G208500	Glyma.08g007200	UniRef100_C6SYH1 Rubredoxin-like domain-containing protein n=2 Tax=Soja TaxID=1462606 RepID=C6SYH1_SOYBN	9e-112	AT5G51010.1 | Symbols: | Rubredoxin-like superfamily protein | chr5:20744615-20745344 FORWARD LENGTH=154	3e-61	NA	NA	GO:0005506	iron ion binding;	AT5G51010
C5.09	Glyma.09G208500	Glyma.08g008800	UniRef100_I1KP35 Acyl carrier protein n=2 Tax=Soja TaxID=1462606 RepID=I1KP35_SOYBN	2e-97	AT4G25050.2 | Symbols: ACP4 | acyl carrier protein 4 | chr4:12870178-12871024 FORWARD LENGTH=149	2e-37	GO:0006633 GO:0009416 GO:0009627 GO:0042335	fatty acid biosynthetic process; response to light stimulus; systemic acquired resistance; cuticle development;	GO:0000036	acyl carrier activity;	AT4G25050|ACP4|AtACP4|acyl carrier protein 4|F24A6.4
C5.09	Glyma.09G208500	Glyma.08g204800	UniRef100_A0A0B2SSI3 Photosystem I reaction center subunit VI-2, chloroplastic n=2 Tax=Soja TaxID=1462606 RepID=A0A0B2SSI3_GLYSO	7e-97	AT1G52230.1 | Symbols: PSAH2, PSAH-2, PSI-H | photosystem I subunit H2 | chr1:19454902-19455508 FORWARD LENGTH=145	2e-81	GO:0015979	photosynthesis;	GO:0003674	molecular function;	AT1G52230|PSAH2|PSAH-2|PSI-H|photosystem I subunit H2|PHOTOSYSTEM I SUBUNIT H-2|F9I5.11|F9I5_11|PHOTOSYSTEM I REACTION CENTER SUBUNIT VI-2
C5.09	Glyma.09G208500	Glyma.08g256900	UniRef100_UPI0003DEC5CD uncharacterized protein LOC100804073 isoform X2 n=1 Tax=Glycine max TaxID=3847 RepID=UPI0003DEC5CD	1e-172	AT5G16030.3 | Symbols: | unknown protein; FUNCTIONS IN: molecular_function unknown; INVOLVED IN: biological_process unknown; LOCATED IN: cellular_component unknown; EXPRESSED IN: 20 plant structures; EXPRESSED DURING: 13 growth stages; BEST Arabidopsis thaliana protein match is: unknown protein (TAIR:AT3G02500.1); Has 30201 Blast hits to 17322 proteins in 780 species: Archae - 12; Bacteria - 1396; Metazoa - 17338; Fungi - 3422; Plants - 5037; Viruses - 0; Other Eukaryotes - 2996 (source: NCBI BLink). | chr5:5238242-5240578 FORWARD LENGTH=347	7e-67	GO:0008150	biological process;	GO:0003674	molecular function;	AT5G16030|F1N13.170|F1N13_170
C5.09	Glyma.09G208500	Glyma.08g329300	UniRef100_I1KYJ4 CBFD_NFYB_HMF domain-containing protein n=1 Tax=Glycine max TaxID=3847 RepID=I1KYJ4_SOYBN	2e-139	AT4G14540.1 | Symbols: NF-YB3 | nuclear factor Y, subunit B3 | chr4:8344663-8345148 FORWARD LENGTH=161	4e-74	GO:0045893	positive regulation of transcription, DNA-templated;	GO:0003700 GO:0005515 GO:0043565 GO:0046982	DNA-binding transcription factor activity; protein binding; sequence-specific DNA binding; protein heterodimerization activity;	AT4G14540|NF-YB3|nuclear factor Y, subunit B3|DL3310W|FCAALL.252
C5.09	Glyma.09G208500	Glyma.09g218800	UniRef100_A0A445J4F4 Pentatricopeptide repeat-containing protein MRL1, chloroplastic n=1 Tax=Glycine soja TaxID=3848 RepID=A0A445J4F4_GLYSO	0	AT4G34830.1 | Symbols: MRL1 | Pentatricopeptide repeat (PPR) superfamily protein | chr4:16599976-16605994 REVERSE LENGTH=1089	0	GO:0048255	mRNA stabilization;	NA	NA	AT4G34830|MRL1|PDE346|MATURATION OF RBCL 1|PIGMENT DEFECTIVE 346|F11I11.70|F11I11_70
C5.09	Glyma.09G208500	Glyma.10g097800	UniRef100_I1LAA1 Chloroplast magnesium chelatase H subunit n=1 Tax=Glycine max TaxID=3847 RepID=I1LAA1_SOYBN	0	AT5G13630.1 | Symbols: GUN5, CCH, CHLH, CCH1, ABAR | magnesium-chelatase subunit chlH, chloroplast, putative / Mg-protoporphyrin IX chelatase, putative (CHLH) | chr5:4387567-4392082 REVERSE LENGTH=1381	0	GO:0015979 GO:0015995	photosynthesis; chlorophyll biosynthetic process;	GO:0005515 GO:0005524 GO:0016851	protein binding; ATP binding; magnesium chelatase activity;	AT5G13630|GUN5|CCH|CHLH|CCH1|ABAR|GENOMES UNCOUPLED 5|CONDITIONAL CHLORINA|H SUBUNIT OF MG-CHELATASE|ABA-BINDING PROTEIN|T6I14.12
C5.09	Glyma.09G208500	Glyma.10g162400	UniRef100_C6TIB0 Auxin-induced protein n=1 Tax=Glycine max TaxID=3847 RepID=C6TIB0_SOYBN	9e-170	AT3G04730.1 | Symbols: IAA16 | indoleacetic acid-induced protein 16 | chr3:1288993-1290415 REVERSE LENGTH=236	1e-103	GO:0006355 GO:0009733 GO:0009734	regulation of transcription, DNA-templated; response to auxin; auxin-activated signaling pathway;	GO:0003700 GO:0005515 GO:0044212	DNA-binding transcription factor activity; protein binding; transcription regulatory region DNA binding;	AT3G04730|IAA16|indoleacetic acid-induced protein 16|F7O18.22|F7O18_22
C5.09	Glyma.09G208500	Glyma.10g179400	UniRef100_A0A0B2R7U2 3-ketoacyl-CoA synthase n=2 Tax=Soja TaxID=1462606 RepID=A0A0B2R7U2_GLYSO	0	AT2G26640.1 | Symbols: KCS11 | 3-ketoacyl-CoA synthase 11 | chr2:11330094-11331623 FORWARD LENGTH=509	0	GO:0006633 GO:0009409 GO:0009416	fatty acid biosynthetic process; response to cold; response to light stimulus;	GO:0102336 GO:0102337 GO:0102338 GO:0102756	3-oxo-arachidoyl-CoA synthase activity; 3-oxo-cerotoyl-CoA synthase activity; 3-oxo-lignoceronyl-CoA synthase activity; very-long-chain 3-ketoacyl-CoA synthase activity;	AT2G26640|KCS11|3-ketoacyl-CoA synthase 11|F18A8.1|F18A8_1
C5.09	Glyma.09G208500	Glyma.10g264900	UniRef100_I1LEM3 ABC transporter domain-containing protein n=1 Tax=Glycine max TaxID=3847 RepID=I1LEM3_SOYBN	0	AT2G01320.3 | Symbols: | ABC-2 type transporter family protein | chr2:154487-158063 REVERSE LENGTH=728	0	GO:0055085	transmembrane transport;	GO:0005524 GO:0016887 GO:0042626	ATP binding; ATPase activity; ATPase-coupled transmembrane transporter activity;	AT2G01320|ABCG7|ATP-binding cassette G7|F10A8.20|F10A8_20
C5.09	Glyma.09G208500	Glyma.11g037500	UniRef100_A0A4D6LRA8 Large subunit ribosomal protein L19 n=1 Tax=Vigna unguiculata TaxID=3917 RepID=A0A4D6LRA8_VIGUN	8e-140	AT4G17560.1 | Symbols: | Ribosomal protein L19 family protein | chr4:9780343-9781752 FORWARD LENGTH=225	4e-71	GO:0006412	translation;	GO:0003735 GO:0019843	structural constituent of ribosome; rRNA binding;	AT4G17560|DL4815W|FCAALL.39
C5.09	Glyma.09G208500	Glyma.11g124900	UniRef100_I1LJL8 Peptidylprolyl isomerase n=2 Tax=Soja TaxID=1462606 RepID=I1LJL8_SOYBN	2e-164	AT2G43560.1 | Symbols: | FKBP-like peptidyl-prolyl cis-trans isomerase family protein | chr2:18073995-18075385 REVERSE LENGTH=223	1e-103	NA	NA	GO:0003755	peptidyl-prolyl cis-trans isomerase activity;	AT2G43560
C5.09	Glyma.09G208500	Glyma.12g135000	UniRef100_I1LSM4 Thiamine thiazole synthase, chloroplastic n=3 Tax=Soja TaxID=1462606 RepID=I1LSM4_SOYBN	0	AT5G54770.1 | Symbols: THI1, TZ, THI4 | thiazole biosynthetic enzyme, chloroplast (ARA6) (THI1) (THI4) | chr5:22246634-22247891 FORWARD LENGTH=349	0	GO:0006974 GO:0009228 GO:0009409 GO:0018131	cellular response to DNA damage stimulus; thiamine biosynthetic process; response to cold; oxazole or thiazole biosynthetic process;	GO:0008270 GO:0042803	zinc ion binding; protein homodimerization activity;	AT5G54770|THI1|TZ|THI4|THIAZOLE REQUIRING|THIAMINE4|MBG8.3|MBG8_3|THI1 PROTEIN
C5.09	Glyma.09G208500	Glyma.12g173700	UniRef100_I1LTJ5 Beta-galactosidase n=2 Tax=Soja TaxID=1462606 RepID=I1LTJ5_SOYBN	0	AT2G28470.1 | Symbols: BGAL8 | beta-galactosidase 8 | chr2:12169047-12173164 REVERSE LENGTH=852	0	GO:0005975	carbohydrate metabolic process;	GO:0004565 GO:0030246	beta-galactosidase activity; carbohydrate binding;	AT2G28470|BGAL8|beta-galactosidase 8|T17D12.3|T17D12_3
C5.09	Glyma.09G208500	Glyma.12g199400	UniRef100_A0A0B2P9S8 Cytochrome b6-f complex iron-sulfur subunit n=2 Tax=Soja TaxID=1462606 RepID=A0A0B2P9S8_GLYSO	1e-166	AT4G03280.1 | Symbols: PETC, PGR1 | photosynthetic electron transfer C | chr4:1440314-1441717 FORWARD LENGTH=229	3e-109	GO:0009767 GO:0010196 GO:0042742 GO:0080167	photosynthetic electron transport chain; nonphotochemical quenching; defense response to bacterium; response to karrikin;	GO:0005515 GO:0008121 GO:0009496 GO:0016491 GO:0045158 GO:0046028 GO:0046872 GO:0051537	protein binding; ubiquinol-cytochrome-c reductase activity; plastoquinol--plastocyanin reductase activity; oxidoreductase activity; electron transporter, transferring electrons within cytochrome b6/f complex of photosystem II activity; electron transporter, transferring electrons from cytochrome b6/f complex of photosystem II activity; metal ion binding; 2 iron, 2 sulfur cluster binding;	AT4G03280|PETC|PGR1|photosynthetic electron transfer C|PROTON GRADIENT REGULATION 1|F4C21.21|F4C21_21|RIESKE IRON-SULFUR PROTEIN PRECURSOR
C5.09	Glyma.09G208500	Glyma.13g141700	UniRef100_UPI000F7C4935 uncharacterized protein LOC113872998 isoform X1 n=1 Tax=Abrus precatorius TaxID=3816 RepID=UPI000F7C4935	2e-138	AT2G36885.1 | Symbols: | unknown protein; FUNCTIONS IN: molecular_function unknown; LOCATED IN: chloroplast; EXPRESSED IN: 22 plant structures; EXPRESSED DURING: 13 growth stages; Has 172 Blast hits to 172 proteins in 58 species: Archae - 0; Bacteria - 116; Metazoa - 0; Fungi - 0; Plants - 32; Viruses - 0; Other Eukaryotes - 24 (source: NCBI BLink). | chr2:15482167-15483676 REVERSE LENGTH=256	1e-98	GO:0006413	translational initiation;	GO:0003743	translation initiation factor activity;	AT2G36885
C5.09	Glyma.09G208500	Glyma.13g357300	UniRef100_A0A445IEZ5 Photosystem I reaction center subunit VI, chloroplastic isoform A n=2 Tax=Soja TaxID=1462606 RepID=A0A445IEZ5_GLYSO	5e-89	AT1G52230.1 | Symbols: PSAH2, PSAH-2, PSI-H | photosystem I subunit H2 | chr1:19454902-19455508 FORWARD LENGTH=145	2e-72	GO:0015979	photosynthesis;	GO:0003674	molecular function;	AT1G52230|PSAH2|PSAH-2|PSI-H|photosystem I subunit H2|PHOTOSYSTEM I SUBUNIT H-2|F9I5.11|F9I5_11|PHOTOSYSTEM I REACTION CENTER SUBUNIT VI-2
C5.09	Glyma.09G208500	Glyma.13g361400	UniRef100_A0A445IF60 D-glycerate 3-kinase, chloroplastic isoform A n=1 Tax=Glycine soja TaxID=3848 RepID=A0A445IF60_GLYSO	0	AT1G80380.2 | Symbols: | P-loop containing nucleoside triphosphate hydrolases superfamily protein | chr1:30217332-30219784 FORWARD LENGTH=456	0	GO:0009853 GO:0009854 GO:0016310	photorespiration; oxidative photosynthetic carbon pathway; phosphorylation;	GO:0005524 GO:0008887 GO:0016301	ATP binding; glycerate kinase activity; kinase activity;	AT1G80380|GLYK|glycerate kinase|F5I6.13|F5I6_13
C5.09	Glyma.09G208500	Glyma.14g031800	UniRef100_I1M712 Oxygen-evolving enhancer protein 2 n=2 Tax=Soja TaxID=1462606 RepID=I1M712_SOYBN	0	AT1G06680.1 | Symbols: PSBP-1, OEE2, PSII-P, OE23 | photosystem II subunit P-1 | chr1:2047940-2049186 FORWARD LENGTH=263	1e-138	GO:0019684 GO:0042742	photosynthesis, light reaction; defense response to bacterium;	GO:0005509 GO:0008266	calcium ion binding; poly(U) RNA binding;	AT1G06680|PSBP-1|OEE2|PSII-P|OE23|photosystem II subunit P-1|OXYGEN-EVOLVING ENHANCER PROTEIN 2|PHOTOSYSTEM II SUBUNIT P|OXYGEN EVOLVING COMPLEX SUBUNIT 23 KDA|F12K11.3|F12K11_3|OE23|OXYGEN EVOLVING COMPLEX SUBUNIT 23 KDA
C5.09	Glyma.09G208500	Glyma.14g192100	UniRef100_I1MB96 AAA domain-containing protein n=2 Tax=Soja TaxID=1462606 RepID=I1MB96_SOYBN	0	AT5G58870.1 | Symbols: ftsh9 | FTSH protease 9 | chr5:23770080-23773719 REVERSE LENGTH=806	0	GO:0006508	proteolysis;	GO:0004176 GO:0004222 GO:0005524 GO:0008270	ATP-dependent peptidase activity; metalloendopeptidase activity; ATP binding; zinc ion binding;	AT5G58870|ftsh9|FTSH protease 9|K19M22.17|K19M22_17
C5.09	Glyma.09G208500	Glyma.15g028900	UniRef100_I1MD49 Lactamase_B domain-containing protein n=1 Tax=Glycine max TaxID=3847 RepID=I1MD49_SOYBN	0	AT1G06130.1 | Symbols: GLX2-4 | glyoxalase 2-4 | chr1:1858034-1860640 REVERSE LENGTH=331	0	GO:0019243	methylglyoxal catabolic process to D-lactate via S-lactoyl-glutathione;	GO:0004416 GO:0046872	hydroxyacylglutathione hydrolase activity; metal ion binding;	AT1G06130|GLX2-4|glyoxalase 2-4|T21E18.18|T21E18_18
C5.09	Glyma.09G208500	Glyma.17g037100	UniRef100_A0A445G1X8 Beta-glucosidase-like SFR2, chloroplastic n=2 Tax=Soja TaxID=1462606 RepID=A0A445G1X8_GLYSO	0	AT3G06510.2 | Symbols: SFR2 | Glycosyl hydrolase superfamily protein | chr3:2016450-2019533 FORWARD LENGTH=656	0	GO:0005975 GO:0009409 GO:0050826	carbohydrate metabolic process; response to cold; response to freezing;	GO:0008378 GO:0008422 GO:0016757 GO:0046480 GO:0080079 GO:0102996	galactosyltransferase activity; beta-glucosidase activity; transferase activity, transferring glycosyl groups; galactolipid galactosyltransferase activity; cellobiose glucosidase activity; beta,beta digalactosyldiacylglycerol galactosyltransferase activity;	AT3G06510|SFR2|ATSFR2|SENSITIVE TO FREEZING 2|F5E6.16|F5E6_16
C5.09	Glyma.09G208500	Glyma.17g133200	UniRef100_A0A445G696 PGR5-like protein 1A, chloroplastic isoform A n=1 Tax=Glycine soja TaxID=3848 RepID=A0A445G696_GLYSO	0	AT4G22890.1 | Symbols: PGR5-LIKE A | PGR5-LIKE A | chr4:12007157-12009175 FORWARD LENGTH=324	2e-170	GO:0009773 GO:0015979	photosynthetic electron transport in photosystem I; photosynthesis;	GO:0005515 GO:0016730 GO:0042802	protein binding; oxidoreductase activity, acting on iron-sulfur proteins as donors; identical protein binding;	AT4G22890|PGR5-LIKE A|F7H19.70|F7H19_70|PGRL1A
C5.09	Glyma.09G208500	Glyma.17g144100	UniRef100_A0A0R4J5N8 HTH myb-type domain-containing protein n=1 Tax=Glycine max TaxID=3847 RepID=A0A0R4J5N8_SOYBN	0	AT5G47390.1 | Symbols: | myb-like transcription factor family protein | chr5:19227001-19228546 FORWARD LENGTH=365	2e-143	GO:0000122 GO:0006355 GO:0009646 GO:0009723 GO:0009733 GO:0009737 GO:0009739 GO:0010150 GO:0010252 GO:0030307 GO:0045892 GO:0048366 GO:0048527 GO:0090697 GO:2000469	negative regulation of transcription by RNA polymerase II; regulation of transcription, DNA-templated; response to absence of light; response to ethylene; response to auxin; response to abscisic acid; response to gibberellin; leaf senescence; auxin homeostasis; positive regulation of cell growth; negative regulation of transcription, DNA-templated; leaf development; lateral root development; post-embryonic plant organ morphogenesis; negative regulation of peroxidase activity;	GO:0000976 GO:0003700 GO:0005515 GO:0008270	transcription regulatory region sequence-specific DNA binding; DNA-binding transcription factor activity; protein binding; zinc ion binding;	AT5G47390|MYBH|KUA1|MYB hypocotyl elongation-related|KUODA1 (Chinese for enlarge or expand)|MQL5.25|MQL5_25
C5.09	Glyma.09G208500	Glyma.17g154500	UniRef100_A0A4D6L0F3 Internalin A n=1 Tax=Vigna unguiculata TaxID=3917 RepID=A0A4D6L0F3_VIGUN	0	AT4G35470.1 | Symbols: PIRL4 | plant intracellular ras group-related LRR 4 | chr4:16846531-16848448 FORWARD LENGTH=549	9e-155	NA	NA	NA	NA	AT4G35470
C5.09	Glyma.09G208500	Glyma.17g250700	UniRef100_A0A445GBL9 Cytosolic purine 5'-nucleotidase isoform A n=1 Tax=Glycine soja TaxID=3848 RepID=A0A445GBL9_GLYSO	0	AT1G75210.1 | Symbols: | HAD-superfamily hydrolase, subfamily IG, 5'-nucleotidase | chr1:28223990-28228751 FORWARD LENGTH=642	0	GO:0008150	biological process;	GO:0008253 GO:0046872	5'-nucleotidase activity; metal ion binding;	AT1G75210|F22H5.7|F22H5_7
C5.09	Glyma.09G208500	Glyma.18g000300	UniRef100_I1MY81 AB hydrolase-1 domain-containing protein n=2 Tax=Soja TaxID=1462606 RepID=I1MY81_SOYBN	0	AT5G19850.1 | Symbols: | alpha/beta-Hydrolases superfamily protein | chr5:6709976-6711662 REVERSE LENGTH=359	4e-176	NA	NA	NA	NA	AT5G19850
C5.09	Glyma.09G208500	Glyma.18g106800	UniRef100_I1N0W7 Mitogen-activated protein kinase n=3 Tax=Soja TaxID=1462606 RepID=I1N0W7_SOYBN	0	AT2G42880.1 | Symbols: ATMPK20, MPK20 | MAP kinase 20 | chr2:17840572-17843947 REVERSE LENGTH=606	0	GO:0007165 GO:0010468 GO:0035556	signal transduction; regulation of gene expression; intracellular signal transduction;	GO:0004707 GO:0005515 GO:0005524	MAP kinase activity; protein binding; ATP binding;	AT2G42880|ATMPK20|MPK20|MAP kinase 20|F7D19.12|F7D19_12
C5.09	Glyma.09G208500	Glyma.18g114900	UniRef100_A0A0B2R4F3 Oxygen-evolving enhancer protein 2, chloroplastic n=2 Tax=Soja TaxID=1462606 RepID=A0A0B2R4F3_GLYSO	0	AT1G06680.1 | Symbols: PSBP-1, OEE2, PSII-P, OE23 | photosystem II subunit P-1 | chr1:2047940-2049186 FORWARD LENGTH=263	1e-140	GO:0019684 GO:0042742	photosynthesis, light reaction; defense response to bacterium;	GO:0005509 GO:0008266	calcium ion binding; poly(U) RNA binding;	AT1G06680|PSBP-1|OEE2|PSII-P|OE23|photosystem II subunit P-1|OXYGEN-EVOLVING ENHANCER PROTEIN 2|PHOTOSYSTEM II SUBUNIT P|OXYGEN EVOLVING COMPLEX SUBUNIT 23 KDA|F12K11.3|F12K11_3|OE23|OXYGEN EVOLVING COMPLEX SUBUNIT 23 KDA
C5.09	Glyma.09G208500	Glyma.18g184000	UniRef100_A0A1S2Z3H3 uncharacterized protein LOC101510131 n=1 Tax=Cicer arietinum TaxID=3827 RepID=A0A1S2Z3H3_CICAR	2e-60	AT5G02160.1 | Symbols: | unknown protein; FUNCTIONS IN: molecular_function unknown; INVOLVED IN: biological_process unknown; LOCATED IN: chloroplast thylakoid membrane; EXPRESSED IN: 23 plant structures; EXPRESSED DURING: 13 growth stages; Has 121 Blast hits to 121 proteins in 17 species: Archae - 0; Bacteria - 0; Metazoa - 0; Fungi - 0; Plants - 121; Viruses - 0; Other Eukaryotes - 0 (source: NCBI BLink). | chr5:426392-427024 FORWARD LENGTH=129	4e-46	GO:0032055	negative regulation of translation in response to stress;	GO:0005515	protein binding;	AT5G02160
C5.09	Glyma.09G208500	Glyma.18g263600	UniRef100_A0A445JJC1 UPF0301 protein isoform A n=2 Tax=Glycine soja TaxID=3848 RepID=A0A445JJC1_GLYSO	0	AT3G29240.1 | Symbols: | Protein of unknown function (DUF179) | chr3:11191780-11192868 FORWARD LENGTH=317	4e-125	GO:0008150	biological process;	GO:0003674	molecular function;	AT3G29240|MXO21.9
C5.09	Glyma.09G208500	Glyma.19g000200	UniRef100_A0A0B2QIX4 Ferredoxin-thioredoxin reductase, variable chain n=2 Tax=Soja TaxID=1462606 RepID=A0A0B2QIX4_GLYSO	5e-109	AT5G08410.1 | Symbols: FTRA2 | ferredoxin/thioredoxin reductase subunit A (variable subunit) 2 | chr5:2709974-2710528 REVERSE LENGTH=184	1e-34	GO:0015979	photosynthesis;	NA	NA	AT5G08410|FTRA2|ferredoxin/thioredoxin reductase subunit A (variable subunit) 2|F8L15.14
C5.09	Glyma.09G208500	Glyma.19g079600	UniRef100_I1N7H8 CCT domain-containing protein n=2 Tax=Soja TaxID=1462606 RepID=I1N7H8_SOYBN	0	AT5G14370.1 | Symbols: | CCT motif family protein | chr5:4632147-4633651 REVERSE LENGTH=339	4e-39	GO:0006355	regulation of transcription, DNA-templated;	NA	NA	AT5G14370|F18O22.160|F18O22_160
C5.09	Glyma.09G208500	Glyma.19g095400	UniRef100_A0A0B2P3A6 [Protein-PII] uridylyltransferase n=1 Tax=Glycine soja TaxID=3848 RepID=A0A0B2P3A6_GLYSO	0	AT3G01990.1 | Symbols: ACR6 | ACT domain repeat 6 | chr3:330256-332066 FORWARD LENGTH=433	0	NA	NA	GO:0016597	amino acid binding;	AT3G01990
C5.09	Glyma.09G208500	Glyma.19g206000	UniRef100_A0A1S3TNS2 uncharacterized protein LOC106757326 n=1 Tax=Vigna radiata var. radiata TaxID=3916 RepID=A0A1S3TNS2_VIGRR	3e-97	AT4G03150.1 | Symbols: | unknown protein; FUNCTIONS IN: molecular_function unknown; INVOLVED IN: biological_process unknown; LOCATED IN: chloroplast; EXPRESSED IN: 20 plant structures; EXPRESSED DURING: 13 growth stages; Has 30201 Blast hits to 17322 proteins in 780 species: Archae - 12; Bacteria - 1396; Metazoa - 17338; Fungi - 3422; Plants - 5037; Viruses - 0; Other Eukaryotes - 2996 (source: NCBI BLink). | chr4:1393731-1394529 REVERSE LENGTH=185	4e-51	GO:0008150	biological process;	GO:0003674	molecular function;	AT4G03150|F4C21.13
C5.09	Glyma.09G208500	Glyma.20g058100	UniRef100_A0A0B2PMC7 Zeaxanthin epoxidase, chloroplastic n=2 Tax=Soja TaxID=1462606 RepID=A0A0B2PMC7_GLYSO	1e-161	AT2G21530.1 | Symbols: | SMAD/FHA domain-containing protein _x0001_| chr2:9219372-9220464 FORWARD LENGTH=209	5e-57	GO:0008150	biological process;	GO:0003729 GO:0005515	mRNA binding; protein binding;	AT2G21530|F3K23.29|F3K23_29
C5.09	Glyma.09G208500	Glyma.20g127500	UniRef100_UPI00054A664A stress enhanced protein 1, chloroplastic-like isoform X1 n=1 Tax=Glycine soja TaxID=3848 RepID=UPI00054A664A	2e-89	AT4G34190.1 | Symbols: SEP1 | stress enhanced protein 1 | chr4:16372606-16373511 REVERSE LENGTH=146	1e-47	GO:0009611 GO:0009644 GO:0015979 GO:0071486 GO:0071492	response to wounding; response to high light intensity; photosynthesis; cellular response to high light intensity; cellular response to UV-A;	GO:0016168	chlorophyll binding;	AT4G34190|SEP1|stress enhanced protein 1|F10M10.5
C5.10	Glyma.10G048500	Glyma.01g234500	UniRef100_A0A0B2RQN8 Protein CDI n=2 Tax=Soja TaxID=1462606 RepID=A0A0B2RQN8_GLYSO	0	AT1G64980.1 | Symbols: | Nucleotide-diphospho-sugar transferases superfamily protein | chr1:24137840-24138619 REVERSE LENGTH=259	1e-162	GO:0009846 GO:0009860	pollen germination; pollen tube growth;	GO:0016740	transferase activity;	AT1G64980|CDI|cadmium 2+ induced|F13O11.28|F13O11_28
C5.10	Glyma.10G048500	Glyma.02g001700	UniRef100_A0A1S3V8W8 uncharacterized protein LOC106772733 n=1 Tax=Vigna radiata var. radiata TaxID=3916 RepID=A0A1S3V8W8_VIGRR	0	AT3G22970.1 | Symbols: | Protein of unknown function (DUF506) _x0001_| chr3:8152592-8153881 FORWARD LENGTH=370	6e-112	GO:0008150	biological process;	GO:0003674	molecular function;	AT3G22970|F5N5.17
C5.10	Glyma.10G048500	Glyma.02g255200	UniRef100_A0A1S3U9C1 uncharacterized protein LOC106762985 n=1 Tax=Vigna radiata var. radiata TaxID=3916 RepID=A0A1S3U9C1_VIGRR	0	AT1G07280.1 | Symbols: | Tetratricopeptide repeat (TPR)-like superfamily protein | chr1:2238505-2240991 FORWARD LENGTH=552	8e-89	GO:0008150	biological process;	NA	NA	AT1G07280|F22G5.38|F22G5_38
C5.10	Glyma.10G048500	Glyma.03g232900	UniRef100_A0A445LG49 GATA transcription factor 16 isoform A n=2 Tax=Soja TaxID=1462606 RepID=A0A445LG49_GLYSO	1e-51	AT5G49300.1 | Symbols: GATA16 | GATA transcription factor 16 | chr5:19984849-19985475 REVERSE LENGTH=139	5e-27	GO:0006355	regulation of transcription, DNA-templated;	GO:0003700 GO:0008270 GO:0043565 GO:0044212	DNA-binding transcription factor activity; zinc ion binding; sequence-specific DNA binding; transcription regulatory region DNA binding;	AT5G49300|GATA16|GATA transcription factor 16|K21P3.18|K21P3_18
C5.10	Glyma.10G048500	Glyma.04g170600	UniRef100_K7KKP2 TCP domain-containing protein n=2 Tax=Soja TaxID=1462606 RepID=K7KKP2_SOYBN	0	AT3G47620.1 | Symbols: AtTCP14, TCP14 | TEOSINTE BRANCHED, cycloidea and PCF (TCP) 14 | chr3:17559004-17560473 FORWARD LENGTH=489	2e-63	GO:0006355 GO:0009735 GO:0009737 GO:0009739 GO:0010029 GO:0010229 GO:0031347	regulation of transcription, DNA-templated; response to cytokinin; response to abscisic acid; response to gibberellin; regulation of seed germination; inflorescence development; regulation of defense response;	GO:0003700 GO:0005515 GO:0043565 GO:0044212	DNA-binding transcription factor activity; protein binding; sequence-specific DNA binding; transcription regulatory region DNA binding;	AT3G47620|AtTCP14|TCP14|TEOSINTE BRANCHED, cycloidea and PCF (TCP) 14|F1P2.170
C5.10	Glyma.10G048500	Glyma.06g175400	UniRef100_A0A0B2PJR1 31 kDa ribonucleoprotein, chloroplastic n=1 Tax=Glycine soja TaxID=3848 RepID=A0A0B2PJR1_GLYSO	0	AT4G24770.1 | Symbols: RBP31, ATRBP31, CP31, ATRBP33 | 31-kDa RNA binding protein | chr4:12766223-12767952 REVERSE LENGTH=329	8e-117	GO:0006396 GO:0006397 GO:0009409 GO:0009451 GO:0009631 GO:0016553 GO:0043489 GO:0045087 GO:0051252 GO:1901259	RNA processing; mRNA processing; response to cold; RNA modification; cold acclimation; base conversion or substitution editing; RNA stabilization; innate immune response; regulation of RNA metabolic process; chloroplast rRNA processing;	GO:0003723 GO:0003729 GO:0008266	RNA binding; mRNA binding; poly(U) RNA binding;	AT4G24770|RBP31|ATRBP31|CP31|ATRBP33|31-kDa RNA binding protein|ARABIDOPSIS THALIANA RNA BINDING PROTEIN, APPROXIMATELY 31 KD|F6I7.11|STEP1
C5.10	Glyma.10G048500	Glyma.07g092300	UniRef100_A0A0B2RJN1 Chloroplastic group IIA intron splicing facilitator CRS1, chloroplastic n=1 Tax=Glycine soja TaxID=3848 RepID=A0A0B2RJN1_GLYSO	0	AT3G18390.1 | Symbols: EMB1865 | CRS1 / YhbY (CRM) domain-containing protein | chr3:6313572-6317584 FORWARD LENGTH=848	0	GO:0009737 GO:0009793	response to abscisic acid; embryo development ending in seed dormancy;	NA	NA	AT3G18390|EMB1865|embryo defective 1865|MYF24.11
C5.10	Glyma.10G048500	Glyma.08g007200	UniRef100_C6SYH1 Rubredoxin-like domain-containing protein n=2 Tax=Soja TaxID=1462606 RepID=C6SYH1_SOYBN	9e-112	AT5G51010.1 | Symbols: | Rubredoxin-like superfamily protein | chr5:20744615-20745344 FORWARD LENGTH=154	3e-61	NA	NA	GO:0005506	iron ion binding;	AT5G51010
C5.10	Glyma.10G048500	Glyma.08g046500	UniRef100_I1KQC3 PAS domain-containing protein n=3 Tax=Soja TaxID=1462606 RepID=I1KQC3_SOYBN	0	AT1G68050.1 | Symbols: ADO3, FKF1 | flavin-binding, kelch repeat, f box 1 | chr1:25508737-25510697 FORWARD LENGTH=619	0	GO:0006355 GO:0006511 GO:0007623 GO:0009637 GO:0009908 GO:0009911 GO:0010468 GO:0016567 GO:0018298 GO:2001007	regulation of transcription, DNA-templated; ubiquitin-dependent protein catabolic process; circadian rhythm; response to blue light; flower development; positive regulation of flower development; regulation of gene expression; protein ubiquitination; protein-chromophore linkage; negative regulation of cellulose biosynthetic process;	GO:0005515 GO:0009881	protein binding; photoreceptor activity;	AT1G68050|ADO3|FKF1|flavin-binding, kelch repeat, f box 1|T23K23.10|T23K23_10
C5.10	Glyma.10G048500	Glyma.08g052200	NA	NA	NA	NA	NA	NA	NA	NA	NA
C5.10	Glyma.10G048500	Glyma.08g117200	UniRef100_I1KSF4 Protein kinase domain-containing protein n=2 Tax=Soja TaxID=1462606 RepID=I1KSF4_SOYBN	0	AT4G18710.1 | Symbols: BIN2, DWF12, UCU1, ATSK21, SK21 | Protein kinase superfamily protein | chr4:10296474-10298913 FORWARD LENGTH=380	0	GO:0006468 GO:0007165 GO:0009729 GO:0009733 GO:0009742 GO:0009825 GO:0009965 GO:0016032 GO:0046777 GO:0046827 GO:0048765 GO:1900458	protein phosphorylation; signal transduction; detection of brassinosteroid stimulus; response to auxin; brassinosteroid mediated signaling pathway; multidimensional cell growth; leaf morphogenesis; viral process; protein autophosphorylation; positive regulation of protein export from nucleus; root hair cell differentiation; negative regulation of brassinosteroid mediated signaling pathway;	GO:0004672 GO:0004674 GO:0005515 GO:0005524 GO:0042802	protein kinase activity; protein serine/threonine kinase activity; protein binding; ATP binding; identical protein binding;	AT4G18710|BIN2|DWF12|UCU1|ATSK21|SK21|BRASSINOSTEROID-INSENSITIVE 2|DWARF 12|ULTRACURVATA 1|SHAGGY-LIKE KINASE 21|F28A21.120|F28A21_120
C5.10	Glyma.10G048500	Glyma.09g007000	UniRef100_A0A1S3VIZ1 chaperonin-like RBCX protein 1, chloroplastic isoform X2 n=1 Tax=Vigna radiata var. radiata TaxID=3916 RepID=A0A1S3VIZ1_VIGRR	1e-108	AT4G04330.1 | Symbols: | Chaperonin-like RbcX protein | chr4:2116700-2118563 REVERSE LENGTH=174	4e-74	GO:0009409 GO:0009414 GO:0009651 GO:0061077	response to cold; response to water deprivation; response to salt stress; chaperone-mediated protein folding;	GO:0044183	protein folding chaperone;	AT4G04330|RbcX1|AtRbcX1|homologue of cyanobacterial RbcX 1|T19B17.5|T19B17_5
C5.10	Glyma.10G048500	Glyma.10g089500	UniRef100_A0A0B2NUN7 Photosystem II 5 kDa protein, chloroplastic n=1 Tax=Glycine soja TaxID=3848 RepID=A0A0B2NUN7_GLYSO	6e-65	AT3G21055.1 | Symbols: PSBTN | photosystem II subunit T | chr3:7376761-7377072 REVERSE LENGTH=103	2e-19	GO:0015979	photosynthesis;	GO:0003674	molecular function;	AT3G21055|PSBTN|photosystem II subunit T|PSII-T
C5.10	Glyma.10G048500	Glyma.10g238300	UniRef100_K7LL46 DUF4005 domain-containing protein n=1 Tax=Glycine max TaxID=3847 RepID=K7LL46_SOYBN	0	AT5G62070.1 | Symbols: IQD23 | IQ-domain 23 | chr5:24930057-24932451 REVERSE LENGTH=403	5e-57	GO:0008150	biological process;	GO:0003674	molecular function;	AT5G62070|IQD23|IQ-domain 23|MTG10.10|MTG10_10
C5.10	Glyma.10G048500	Glyma.10g263400	UniRef100_A0A445IT01 Cyclase-like protein 2 n=1 Tax=Glycine soja TaxID=3848 RepID=A0A445IT01_GLYSO	0	AT4G35220.1 | Symbols: | Cyclase family protein | chr4:16752636-16753966 FORWARD LENGTH=272	5e-142	GO:0019441	tryptophan catabolic process to kynurenine;	GO:0004061	arylformamidase activity;	AT4G35220|CYCLASE2|CYCLASE2|F23E12.220|F23E12_220
C5.10	Glyma.10G048500	Glyma.11g013700	UniRef100_A0A445HVG8 Pentatricopeptide repeat-containing protein, chloroplastic n=1 Tax=Glycine soja TaxID=3848 RepID=A0A445HVG8_GLYSO	0	AT3G18110.1 | Symbols: EMB1270 | Pentatricopeptide repeat (PPR) superfamily protein | chr3:6204940-6209691 REVERSE LENGTH=1440	0	GO:0009793	embryo development ending in seed dormancy;	NA	NA	AT3G18110|EMB1270|embryo defective 1270|MRC8.9
C5.10	Glyma.10G048500	Glyma.11g169700	UniRef100_I1LLN3 CBM20 domain-containing protein n=3 Tax=Soja TaxID=1462606 RepID=I1LLN3_SOYBN	0	AT1G07110.1 | Symbols: F2KP, ATF2KP, FKFBP | fructose-2,6-bisphosphatase | chr1:2178363-2183980 REVERSE LENGTH=744	0	GO:0006000 GO:0006002 GO:0006003 GO:0006499 GO:0043609	fructose metabolic process; fructose 6-phosphate metabolic process; fructose 2,6-bisphosphate metabolic process; N-terminal protein myristoylation; regulation of carbon utilization;	GO:0003873 GO:0004331 GO:0005524 GO:2001070	6-phosphofructo-2-kinase activity; fructose-2,6-bisphosphate 2-phosphatase activity; ATP binding; starch binding;	AT1G07110|F2KP|ATF2KP|FKFBP|fructose-2,6-bisphosphatase|F10K1.19|F10K1_19|FRUCTOSE-2,6-BISPHOSPHATASE|FRUCTOSE-6-PHOSPHATE 2-KINASE
C5.10	Glyma.10G048500	Glyma.12g073300	UniRef100_I1LR16 AP2-EREBP transcription factor n=1 Tax=Glycine max TaxID=3847 RepID=I1LR16_SOYBN	0	AT2G28550.3 | Symbols: RAP2.7 | related to AP2.7 | chr2:12226168-12228251 REVERSE LENGTH=464	5e-138	GO:0006355 GO:0009873 GO:0009887 GO:0010228	regulation of transcription, DNA-templated; ethylene-activated signaling pathway; animal organ morphogenesis; vegetative to reproductive phase transition of meristem;	GO:0003677 GO:0003700	DNA binding; DNA-binding transcription factor activity;	AT2G28550|RAP2.7|TOE1|related to AP2.7|TARGET OF EARLY ACTIVATION TAGGED (EAT) 1|T17D12.11|T17D12_11
C5.10	Glyma.10G048500	Glyma.12g079000	UniRef100_UPI00103A96F9 uncharacterized protein LOC114376399 isoform X5 n=1 Tax=Glycine soja TaxID=3848 RepID=UPI00103A96F9	8e-83	AT3G45050.2 | Symbols: | unknown protein; FUNCTIONS IN: molecular_function unknown; INVOLVED IN: biological_process unknown; LOCATED IN: chloroplast; EXPRESSED IN: 22 plant structures; EXPRESSED DURING: 13 growth stages; Has 28 Blast hits to 28 proteins in 12 species: Archae - 0; Bacteria - 2; Metazoa - 0; Fungi - 0; Plants - 26; Viruses - 0; Other Eukaryotes - 0 (source: NCBI BLink). | chr3:16476023-16477107 FORWARD LENGTH=158	2e-53	GO:0008150	biological process;	GO:0003674	molecular function;	AT3G45050|F14D17.120
C5.10	Glyma.10G048500	Glyma.13g242000	UniRef100_K7M1M2 PPO1_KFDV domain-containing protein n=2 Tax=Soja TaxID=1462606 RepID=K7M1M2_SOYBN	2e-156	NA	NA	NA	NA	NA	NA	NA
C5.10	Glyma.10G048500	Glyma.13g286500	UniRef100_A0A371F8A1 Photosynthetic NDH subunit of lumenal location 3, chloroplastic n=1 Tax=Mucuna pruriens TaxID=157652 RepID=A0A371F8A1_MUCPR	2e-143	AT3G01440.1 | Symbols: PQL1, PQL2 | PsbQ-like 1 | chr3:168478-169407 FORWARD LENGTH=220	2e-73	GO:0009767 GO:0019684	photosynthetic electron transport chain; photosynthesis, light reaction;	GO:0005509 GO:0045156	calcium ion binding; electron transporter, transferring electrons within the cyclic electron transport pathway of photosynthesis activity;	AT3G01440|PQL1|PQL2|PnsL3|PsbQ-like 1|PsbQ-like 2|Photosynthetic NDH subcomplex L 3|T13O15.8|T13O15_8
C5.10	Glyma.10G048500	Glyma.14g084900	UniRef100_A0A0B2QS35 C2H2-type domain-containing protein n=2 Tax=Soja TaxID=1462606 RepID=A0A0B2QS35_GLYSO	0	AT5G52010.1 | Symbols: | C2H2-like zinc finger protein | chr5:21121626-21122816 REVERSE LENGTH=396	1e-158	GO:0006355	regulation of transcription, DNA-templated;	GO:0003676 GO:0003700	nucleic acid binding; DNA-binding transcription factor activity;	AT5G52010|MSG15.9|MSG15_9
C5.10	Glyma.10G048500	Glyma.14g200800	UniRef100_A0A0B2PMB0 8-hydroxyquercetin 8-O-methyltransferase n=1 Tax=Glycine soja TaxID=3848 RepID=A0A0B2PMB0_GLYSO	0	AT4G35160.1 | Symbols: | O-methyltransferase family protein | chr4:16730989-16732808 REVERSE LENGTH=382	7e-70	GO:0008152 GO:0019438 GO:0030187 GO:0032259	metabolic process; aromatic compound biosynthetic process; melatonin biosynthetic process; methylation;	GO:0008171 GO:0008757 GO:0017096 GO:0046983	O-methyltransferase activity; S-adenosylmethionine-dependent methyltransferase activity; acetylserotonin O-methyltransferase activity; protein dimerization activity;	AT4G35160|ASMT|N-acetylserotonin O-methyltransferase|T12J5.30|T12J5_30
C5.10	Glyma.10G048500	Glyma.15g162300	UniRef100_A0A445GU93 Adagio protein 1 isoform A n=2 Tax=Soja TaxID=1462606 RepID=A0A445GU93_GLYSO	0	AT5G57360.2 | Symbols: ZTL, LKP1, ADO1, FKL2 | Galactose oxidase/kelch repeat superfamily protein | chr5:23241597-23244415 FORWARD LENGTH=626	0	GO:0006511 GO:0007623 GO:0009637 GO:0009908 GO:0010114 GO:0010498 GO:0016567 GO:0018298 GO:0031146 GO:0042752 GO:0043153	ubiquitin-dependent protein catabolic process; circadian rhythm; response to blue light; flower development; response to red light; proteasomal protein catabolic process; protein ubiquitination; protein-chromophore linkage; SCF-dependent proteasomal ubiquitin-dependent protein catabolic process; regulation of circadian rhythm; entrainment of circadian clock by photoperiod;	GO:0005515 GO:0009881 GO:0009882	protein binding; photoreceptor activity; blue light photoreceptor activity;	AT5G57360|ZTL|LKP1|ADO1|FKL2|ZEITLUPE|LOV KELCH PROTEIN 1|ADAGIO 1|FKF1-LIKE PROTEIN 2|MSF19.2|MSF19_2
C5.10	Glyma.10G048500	Glyma.16g076300	UniRef100_A0A445GFQ6 Long-chain-alcohol oxidase FAO4A (Fragment) n=2 Tax=Glycine soja TaxID=3848 RepID=A0A445GFQ6_GLYSO	0	AT4G19380.1 | Symbols: | Long-chain fatty alcohol dehydrogenase family protein | chr4:10568427-10572288 REVERSE LENGTH=726	0	GO:0055114	oxidation-reduction process;	GO:0046577 GO:0050660	long-chain-alcohol oxidase activity; flavin adenine dinucleotide binding;	AT4G19380|T5K18.160|T5K18_160
C5.10	Glyma.10G048500	Glyma.16g153000	UniRef100_A0A445GJ08 Protein NDH-DEPENDENT CYCLIC ELECTRON FLOW 5 isoform B n=1 Tax=Glycine soja TaxID=3848 RepID=A0A445GJ08_GLYSO	0	AT1G55370.2 | Symbols: NDF5 | NDH-dependent cyclic electron flow 5 | chr1:20674852-20676071 FORWARD LENGTH=354	2e-83	GO:0005975 GO:0009773 GO:0010628	carbohydrate metabolic process; photosynthetic electron transport in photosystem I; positive regulation of gene expression;	GO:0003824 GO:0030246	catalytic activity; carbohydrate binding;	AT1G55370|NDF5|NDH-dependent cyclic electron flow 5|T18I3.2|NDF5
C5.10	Glyma.10G048500	Glyma.16g200400	UniRef100_UPI000719239E uncharacterized protein LOC100791539 isoform X2 n=1 Tax=Glycine max TaxID=3847 RepID=UPI000719239E	0	AT5G62170.1 | Symbols: | unknown protein; BEST Arabidopsis thaliana protein match is: unknown protein (TAIR:AT5G51850.1); Has 381 Blast hits to 359 proteins in 81 species: Archae - 0; Bacteria - 16; Metazoa - 101; Fungi - 21; Plants - 99; Viruses - 3; Other Eukaryotes - 141 (source: NCBI BLink). | chr5:24973115-24975475 REVERSE LENGTH=703	4e-70	GO:0008150	biological process;	GO:0003674	molecular function;	AT5G62170|TRM25|TON1 Recruiting Motif 25|MTG10.21|MTG10_21
C5.10	Glyma.10G048500	Glyma.17g041100	UniRef100_UPI00103BB8CA 5'-nucleotidase domain-containing protein 4-like isoform X2 n=1 Tax=Glycine soja TaxID=3848 RepID=UPI00103BB8CA	0	AT5G48960.1 | Symbols: | HAD-superfamily hydrolase, subfamily IG, 5'-nucleotidase | chr5:19849645-19853382 FORWARD LENGTH=642	0	GO:0008150	biological process;	GO:0008253	5'-nucleotidase activity;	AT5G48960|K19E20.8|K19E20_8
C5.10	Glyma.10G048500	Glyma.17g086000	UniRef100_UPI00098D8B29 myb-like protein X n=1 Tax=Cajanus cajan TaxID=3821 RepID=UPI00098D8B29	0	AT4G33740.1 | Symbols: | unknown protein; BEST Arabidopsis thaliana protein match is: unknown protein (TAIR:AT4G37820.1); Has 138210 Blast hits to 73191 proteins in 2959 species: Archae - 732; Bacteria - 18006; Metazoa - 48521; Fungi - 16820; Plants - 7078; Viruses - 1046; Other Eukaryotes - 46007 (source: NCBI BLink). | chr4:16187384-16188802 FORWARD LENGTH=472	8e-34	GO:0008150	biological process;	GO:0003674	molecular function;	AT4G33740|T16L1.230|T16L1_230
C5.10	Glyma.10G048500	Glyma.18g013800	UniRef100_A0A0B2SI95 E3 ubiquitin-protein ligase RNF181 n=2 Tax=Soja TaxID=1462606 RepID=A0A0B2SI95_GLYSO	1e-94	AT1G67856.1 | Symbols: | RING/U-box superfamily protein | chr1:25442486-25442887 FORWARD LENGTH=133	4e-40	GO:0008150	biological process;	NA	NA	AT1G67856
C5.10	Glyma.10G048500	Glyma.19g000200	UniRef100_A0A0B2QIX4 Ferredoxin-thioredoxin reductase, variable chain n=2 Tax=Soja TaxID=1462606 RepID=A0A0B2QIX4_GLYSO	5e-109	AT5G08410.1 | Symbols: FTRA2 | ferredoxin/thioredoxin reductase subunit A (variable subunit) 2 | chr5:2709974-2710528 REVERSE LENGTH=184	1e-34	GO:0015979	photosynthesis;	NA	NA	AT5G08410|FTRA2|ferredoxin/thioredoxin reductase subunit A (variable subunit) 2|F8L15.14
C5.10	Glyma.10G048500	Glyma.19g009700	UniRef100_I1N5T2 PPIase cyclophilin-type domain-containing protein n=1 Tax=Glycine max TaxID=3847 RepID=I1N5T2_SOYBN	0	AT3G01480.1 | Symbols: CYP38, ATCYP38 | cyclophilin 38 | chr3:188569-190674 FORWARD LENGTH=437	0	GO:0000413 GO:0010207 GO:0042549 GO:0042742	protein peptidyl-prolyl isomerization; photosystem II assembly; photosystem II stabilization; defense response to bacterium;	GO:0003755	peptidyl-prolyl cis-trans isomerase activity;	AT3G01480|CYP38|ATCYP38|cyclophilin 38|ARABIDOPSIS CYCLOPHILIN 38|F4P13.3|F4P13_3
C5.10	Glyma.10G048500	Glyma.19g152600	UniRef100_UPI001016E684 protein RESISTANCE TO PHYTOPHTHORA 1, chloroplastic n=1 Tax=Vigna unguiculata TaxID=3917 RepID=UPI001016E684	4e-137	AT2G48070.3 | Symbols: RPH1 | resistance to phytophthora 1 | chr2:19662863-19663773 FORWARD LENGTH=201	4e-82	GO:0002229 GO:0006952 GO:0010729 GO:0050665 GO:1902290	defense response to oomycetes; defense response; positive regulation of hydrogen peroxide biosynthetic process; hydrogen peroxide biosynthetic process; positive regulation of defense response to oomycetes;	GO:0003674	molecular function;	AT2G48070|RPH1|RESISTANCE TO PHYTOPHTHORA 1|T9J23.22
C5.10	Glyma.10G048500	Glyma.20g126800	UniRef100_A0A445F4E5 Cyclase-like protein 2 isoform A n=1 Tax=Glycine soja TaxID=3848 RepID=A0A445F4E5_GLYSO	0	AT4G35220.1 | Symbols: | Cyclase family protein | chr4:16752636-16753966 FORWARD LENGTH=272	7e-140	GO:0019441	tryptophan catabolic process to kynurenine;	GO:0004061	arylformamidase activity;	AT4G35220|CYCLASE2|CYCLASE2|F23E12.220|F23E12_220
C5.11	Glyma.10G071700	Glyma.01g019100	UniRef100_K7K1B5 Glyco_transf_5 domain-containing protein n=2 Tax=Glycine max TaxID=3847 RepID=K7K1B5_SOYBN	0	AT5G65685.1 | Symbols: | UDP-Glycosyltransferase superfamily protein | chr5:26273252-26275864 REVERSE LENGTH=460	3e-167	NA	NA	GO:0009011	starch synthase activity;	AT5G65685
C5.11	Glyma.10G071700	Glyma.01g035300	UniRef100_UPI001016807C uncharacterized protein LOC114172009 n=1 Tax=Vigna unguiculata TaxID=3917 RepID=UPI001016807C	5e-112	AT1G60010.1 | Symbols: | unknown protein; FUNCTIONS IN: molecular_function unknown; INVOLVED IN: N-terminal protein myristoylation; LOCATED IN: cellular_component unknown; EXPRESSED IN: 22 plant structures; EXPRESSED DURING: 13 growth stages; BEST Arabidopsis thaliana protein match is: unknown protein (TAIR:AT1G10530.1); Has 185 Blast hits to 185 proteins in 18 species: Archae - 0; Bacteria - 0; Metazoa - 0; Fungi - 3; Plants - 180; Viruses - 0; Other Eukaryotes - 2 (source: NCBI BLink). | chr1:22095660-22096434 REVERSE LENGTH=173	2e-59	NA	NA	GO:0003674	molecular function;	AT1G60010
C5.11	Glyma.10G071700	Glyma.01g148900	UniRef100_A0A445J444 Protein BREVIS RADIX isoform A n=3 Tax=Soja TaxID=1462606 RepID=A0A445J444_GLYSO	0	AT1G31880.1 | Symbols: NLM9, BRX | DZC (Disease resistance/zinc finger/chromosome condensation-like region) domain containing protein | chr1:11447804-11450053 FORWARD LENGTH=344	7e-156	GO:0009734 GO:0009736 GO:0009737 GO:0010088 GO:0010315 GO:0030154 GO:0048364 GO:0048527 GO:0048756 GO:2000280	auxin-activated signaling pathway; cytokinin-activated signaling pathway; response to abscisic acid; phloem development; auxin efflux; cell differentiation; root development; lateral root development; sieve cell differentiation; regulation of root development;	GO:0005515 GO:0015250 GO:0042802	protein binding; water channel activity; identical protein binding;	AT1G31880|NLM9|BRX|BREVIS RADIX|F5M6.11|F5M6_11
C5.11	Glyma.10G071700	Glyma.01g182600	UniRef100_UPI000F7C23BF uncharacterized protein LOC113868387 n=1 Tax=Abrus precatorius TaxID=3816 RepID=UPI000F7C23BF	9e-84	AT2G23670.1 | Symbols: YCF37 | homolog of Synechocystis YCF37 | chr2:10063307-10063810 REVERSE LENGTH=167	5e-50	GO:0008150	biological process;	GO:0003674	molecular function;	AT2G23670|YCF37|homolog of Synechocystis YCF37|F26B6.28
C5.11	Glyma.10G071700	Glyma.01g205400	UniRef100_A0A4D6LRA8 Large subunit ribosomal protein L19 n=1 Tax=Vigna unguiculata TaxID=3917 RepID=A0A4D6LRA8_VIGUN	4e-137	AT4G17560.1 | Symbols: | Ribosomal protein L19 family protein | chr4:9780343-9781752 FORWARD LENGTH=225	2e-72	GO:0006412	translation;	GO:0003735 GO:0019843	structural constituent of ribosome; rRNA binding;	AT4G17560|DL4815W|FCAALL.39
C5.11	Glyma.10G071700	Glyma.01g226700	UniRef100_K7K5C0 Mg-protoporphyrin IX chelatase n=1 Tax=Glycine max TaxID=3847 RepID=K7K5C0_SOYBN	0	AT1G08520.1 | Symbols: ALB1, ALB-1V, V157, PDE166, CHLD | ALBINA 1 | chr1:2696538-2700819 FORWARD LENGTH=760	0	GO:0015979 GO:0015995	photosynthesis; chlorophyll biosynthetic process;	GO:0005524 GO:0016851	ATP binding; magnesium chelatase activity;	AT1G08520|ALB1|ALB-1V|V157|PDE166|CHLD|ALBINA 1|PIGMENT DEFECTIVE EMBRYO 166|T27G7.20|T27G7_20
C5.11	Glyma.10G071700	Glyma.02g143100	UniRef100_A0A1S3UYT5 uncharacterized protein LOC106769938 n=1 Tax=Vigna radiata var. radiata TaxID=3916 RepID=A0A1S3UYT5_VIGRR	0	AT3G22970.1 | Symbols: | Protein of unknown function (DUF506) _x0001_| chr3:8152592-8153881 FORWARD LENGTH=370	2e-114	GO:0008150	biological process;	GO:0003674	molecular function;	AT3G22970|F5N5.17
C5.11	Glyma.10G071700	Glyma.02g282500	UniRef100_I1JJ05 PsbP domain-containing protein n=2 Tax=Soja TaxID=1462606 RepID=I1JJ05_SOYBN	0	AT1G06680.1 | Symbols: PSBP-1, OEE2, PSII-P, OE23 | photosystem II subunit P-1 | chr1:2047940-2049186 FORWARD LENGTH=263	2e-141	GO:0019684 GO:0042742	photosynthesis, light reaction; defense response to bacterium;	GO:0005509 GO:0008266	calcium ion binding; poly(U) RNA binding;	AT1G06680|PSBP-1|OEE2|PSII-P|OE23|photosystem II subunit P-1|OXYGEN-EVOLVING ENHANCER PROTEIN 2|PHOTOSYSTEM II SUBUNIT P|OXYGEN EVOLVING COMPLEX SUBUNIT 23 KDA|F12K11.3|F12K11_3|OE23|OXYGEN EVOLVING COMPLEX SUBUNIT 23 KDA
C5.11	Glyma.10G071700	Glyma.02g303000	UniRef100_I1JJM3 Fructose-bisphosphate aldolase n=1 Tax=Glycine max TaxID=3847 RepID=I1JJM3_SOYBN	0	AT4G26530.1 | Symbols: | Aldolase superfamily protein | chr4:13391566-13392937 FORWARD LENGTH=358	0	GO:0006094 GO:0006096 GO:0030388	gluconeogenesis; glycolytic process; fructose 1,6-bisphosphate metabolic process;	GO:0004332 GO:0005515	fructose-bisphosphate aldolase activity; protein binding;	AT4G26530|FBA5|AtFBA5|fructose-bisphosphate aldolase 5|M3E9.40|M3E9_40
C5.11	Glyma.10G071700	Glyma.03g002100	UniRef100_K7KBV9 Cellulase domain-containing protein n=2 Tax=Soja TaxID=1462606 RepID=K7KBV9_SOYBN	0	AT5G01930.1 | Symbols: MAN6, AtMAN6 | Glycosyl hydrolase superfamily protein | chr5:361189-362867 REVERSE LENGTH=448	0	GO:0005975 GO:0009845	carbohydrate metabolic process; seed germination;	GO:0016985	mannan endo-1,4-beta-mannosidase activity;	AT5G01930|MAN6|AtMAN6|endo-beta-mannase 6|T20L15.200|T20L15_200
C5.11	Glyma.10G071700	Glyma.03g005600	UniRef100_I1JK45 Protein DETOXIFICATION n=2 Tax=Glycine max TaxID=3847 RepID=I1JK45_SOYBN	0	AT1G33110.1 | Symbols: | MATE efflux family protein | chr1:12005084-12008618 FORWARD LENGTH=494	0	GO:0055085	transmembrane transport;	GO:0015297 GO:0022857 GO:0042910	antiporter activity; transmembrane transporter activity; xenobiotic transmembrane transporter activity;	AT1G33110|T9L6.1|T9L6_1
C5.11	Glyma.10G071700	Glyma.03g017100	UniRef100_A0A0B2R036 U-box domain-containing protein 3 n=1 Tax=Glycine soja TaxID=3848 RepID=A0A0B2R036_GLYSO	0	AT2G45720.1 | Symbols: | ARM repeat superfamily protein | chr2:18834468-18836129 FORWARD LENGTH=553	0	GO:0008150	biological process;	NA	NA	AT2G45720|F4I18.30
C5.11	Glyma.10G071700	Glyma.03g060300	UniRef100_A0A0R0KFE8 Chlorophyll a-b binding protein, chloroplastic n=2 Tax=Soja TaxID=1462606 RepID=A0A0R0KFE8_SOYBN	0	AT3G08940.2 | Symbols: LHCB4.2 | light harvesting complex photosystem II | chr3:2717717-2718665 FORWARD LENGTH=287	5e-174	GO:0009416 GO:0009637 GO:0009768 GO:0010114 GO:0010218 GO:0018298	response to light stimulus; response to blue light; photosynthesis, light harvesting in photosystem I; response to red light; response to far red light; protein-chromophore linkage;	GO:0016168 GO:0046872	chlorophyll binding; metal ion binding;	AT3G08940|LHCB4.2|light harvesting complex photosystem II|T16O11.12
C5.11	Glyma.10G071700	Glyma.03g196900	UniRef100_I1JQ35 SRP54 domain-containing protein n=2 Tax=Soja TaxID=1462606 RepID=I1JQ35_SOYBN	0	AT5G03940.1 | Symbols: FFC, 54CP, CPSRP54, SRP54CP | chloroplast signal recognition particle 54 kDa subunit | chr5:1060265-1063257 REVERSE LENGTH=564	0	GO:0006614 GO:0045038	SRP-dependent cotranslational protein targeting to membrane; protein import into chloroplast thylakoid membrane;	GO:0003924 GO:0005048 GO:0005515 GO:0005525 GO:0008312	GTPase activity; signal sequence binding; protein binding; GTP binding; 7S RNA binding;	AT5G03940|FFC|54CP|CPSRP54|SRP54CP|FIFTY-FOUR CHLOROPLAST HOMOLOGUE|54 CHLOROPLAST PROTEIN|chloroplast signal recognition particle 54 kDa subunit|SIGNAL RECOGNITION PARTICLE 54 KDA SUBUNIT CHLOROPLAST PROTEIN|F8F6.150|F8F6_150|SIGNAL RECOGNITION PARTICLE 54 KDA SUBUNIT
C5.11	Glyma.10G071700	Glyma.04g020300	UniRef100_I1JSY7 Plastocyanin n=2 Tax=Soja TaxID=1462606 RepID=I1JSY7_SOYBN	7e-112	AT1G20340.1 | Symbols: DRT112, PETE2 | Cupredoxin superfamily protein | chr1:7042770-7043273 REVERSE LENGTH=167	5e-77	GO:0009411 GO:0017148 GO:0046688 GO:0055070	response to UV; negative regulation of translation; response to copper ion; copper ion homeostasis;	GO:0005507 GO:0046028	copper ion binding; electron transporter, transferring electrons from cytochrome b6/f complex of photosystem II activity;	AT1G20340|DRT112|PETE2|DNA-DAMAGE-REPAIR/TOLERATION PROTEIN 112|PLASTOCYANIN 2|F14O10.6|F14O10_6
C5.11	Glyma.10G071700	Glyma.04g035900	UniRef100_A0A151TBY2 Cytochrome b6-f complex subunit 7 n=2 Tax=Cajanus cajan TaxID=3821 RepID=A0A151TBY2_CAJCA	9e-69	AT2G26500.2 | Symbols: | cytochrome b6f complex subunit (petM), putative | chr2:11270370-11270747 FORWARD LENGTH=125	1e-37	NA	NA	NA	NA	AT2G26500
C5.11	Glyma.10G071700	Glyma.04g055300	UniRef100_A0A1S3U5F4 uncharacterized protein LOC106762068 n=1 Tax=Vigna radiata var. radiata TaxID=3916 RepID=A0A1S3U5F4_VIGRR	6e-56	AT2G06520.1 | Symbols: PSBX | photosystem II subunit X | chr2:2587868-2588218 REVERSE LENGTH=116	3e-27	GO:0015979	photosynthesis;	GO:0003674	molecular function;	AT2G06520|PSBX|photosystem II subunit X|T12H3.7|T12H3_7|PSII-X
C5.11	Glyma.10G071700	Glyma.04g057800	UniRef100_I1JU36 3-ketoacyl-CoA synthase n=2 Tax=Soja TaxID=1462606 RepID=I1JU36_SOYBN	0	AT2G26250.1 | Symbols: FDH, KCS10 | 3-ketoacyl-CoA synthase 10 | chr2:11170799-11173059 REVERSE LENGTH=550	0	GO:0000038 GO:0006633 GO:0008610 GO:0009409 GO:0009416 GO:0009913 GO:0042335 GO:0080167	very long-chain fatty acid metabolic process; fatty acid biosynthetic process; lipid biosynthetic process; response to cold; response to light stimulus; epidermal cell differentiation; cuticle development; response to karrikin;	GO:0102336 GO:0102337 GO:0102338 GO:0102756	3-oxo-arachidoyl-CoA synthase activity; 3-oxo-cerotoyl-CoA synthase activity; 3-oxo-lignoceronyl-CoA synthase activity; very-long-chain 3-ketoacyl-CoA synthase activity;	AT2G26250|FDH|KCS10|FIDDLEHEAD|3-ketoacyl-CoA synthase 10|T1D16.11|T1D16_11
C5.11	Glyma.10G071700	Glyma.04g158100	UniRef100_UPI00098DBAD0 serine protease SPPA, chloroplastic n=1 Tax=Cajanus cajan TaxID=3821 RepID=UPI00098DBAD0	0	AT1G73990.1 | Symbols: SPPA, SPPA1 | signal peptide peptidase | chr1:27824465-27828807 FORWARD LENGTH=677	0	GO:0006465 GO:0006508 GO:0009642	signal peptide processing; proteolysis; response to light intensity;	GO:0004252	serine-type endopeptidase activity;	AT1G73990|SPPA|SPPA1|signal peptide peptidase|F2P9.14|F2P9_14
C5.11	Glyma.10G071700	Glyma.04g170600	UniRef100_K7KKP2 TCP domain-containing protein n=2 Tax=Soja TaxID=1462606 RepID=K7KKP2_SOYBN	0	AT3G47620.1 | Symbols: AtTCP14, TCP14 | TEOSINTE BRANCHED, cycloidea and PCF (TCP) 14 | chr3:17559004-17560473 FORWARD LENGTH=489	2e-63	GO:0006355 GO:0009735 GO:0009737 GO:0009739 GO:0010029 GO:0010229 GO:0031347	regulation of transcription, DNA-templated; response to cytokinin; response to abscisic acid; response to gibberellin; regulation of seed germination; inflorescence development; regulation of defense response;	GO:0003700 GO:0005515 GO:0043565 GO:0044212	DNA-binding transcription factor activity; protein binding; sequence-specific DNA binding; transcription regulatory region DNA binding;	AT3G47620|AtTCP14|TCP14|TEOSINTE BRANCHED, cycloidea and PCF (TCP) 14|F1P2.170
C5.11	Glyma.10G071700	Glyma.04g209700	UniRef100_A0A371EK20 Lipase-like PAD4 (Fragment) n=1 Tax=Mucuna pruriens TaxID=157652 RepID=A0A371EK20_MUCPR	0	AT3G52430.1 | Symbols: PAD4, ATPAD4 | alpha/beta-Hydrolases superfamily protein | chr3:19431566-19434292 FORWARD LENGTH=541	7e-114	GO:0001666 GO:0002213 GO:0009617 GO:0009625 GO:0009626 GO:0009627 GO:0009751 GO:0009816 GO:0009862 GO:0009873 GO:0010105 GO:0010150 GO:0010225 GO:0010310 GO:0010618 GO:0010942 GO:0016042 GO:0031348 GO:0050829 GO:0051707 GO:0060866 GO:0071327 GO:0080142 GO:0080151 GO:1900367 GO:1900426 GO:1901183 GO:2000022 GO:2000031	response to hypoxia; defense response to insect; response to bacterium; response to insect; plant-type hypersensitive response; systemic acquired resistance; response to salicylic acid; defense response to bacterium, incompatible interaction; systemic acquired resistance, salicylic acid mediated signaling pathway; ethylene-activated signaling pathway; negative regulation of ethylene-activated signaling pathway; leaf senescence; response to UV-C; regulation of hydrogen peroxide metabolic process; aerenchyma formation; positive regulation of cell death; lipid catabolic process; negative regulation of defense response; defense response to Gram-negative bacterium; response to other organism; leaf abscission; cellular response to trehalose stimulus; regulation of salicylic acid biosynthetic process; positive regulation of salicylic acid mediated signaling pathway; positive regulation of defense response to insect; positive regulation of defense response to bacterium; positive regulation of camalexin biosynthetic process; regulation of jasmonic acid mediated signaling pathway; regulation of salicylic acid mediated signaling pathway;	GO:0005515 GO:0016298 GO:0016740	protein binding; lipase activity; transferase activity;	AT3G52430|PAD4|ATPAD4|PHYTOALEXIN DEFICIENT 4|ARABIDOPSIS PHYTOALEXIN DEFICIENT 4|F22O6.190
C5.11	Glyma.10G071700	Glyma.04g228400	UniRef100_I1JYI1 Ribosom_S30AE_C domain-containing protein n=1 Tax=Glycine max TaxID=3847 RepID=I1JYI1_SOYBN	0	AT5G24490.1 | Symbols: | 30S ribosomal protein, putative | chr5:8365690-8367178 FORWARD LENGTH=308	2e-125	GO:0045900	negative regulation of translational elongation;	GO:0043022 GO:0043024	ribosome binding; ribosomal small subunit binding;	AT5G24490|T31K7.7|T31K7_7
C5.11	Glyma.10G071700	Glyma.05g051300	UniRef100_A0A445G696 PGR5-like protein 1A, chloroplastic isoform A n=1 Tax=Glycine soja TaxID=3848 RepID=A0A445G696_GLYSO	0	AT4G22890.1 | Symbols: PGR5-LIKE A | PGR5-LIKE A | chr4:12007157-12009175 FORWARD LENGTH=324	8e-169	GO:0009773 GO:0015979	photosynthetic electron transport in photosystem I; photosynthesis;	GO:0005515 GO:0016730 GO:0042802	protein binding; oxidoreductase activity, acting on iron-sulfur proteins as donors; identical protein binding;	AT4G22890|PGR5-LIKE A|F7H19.70|F7H19_70|PGRL1A
C5.11	Glyma.10G071700	Glyma.05g127800	UniRef100_I1K307 Starch synthase, chloroplastic/amyloplastic n=1 Tax=Glycine max TaxID=3847 RepID=I1K307_SOYBN	0	AT4G18240.1 | Symbols: ATSS4, SSIV, SS4 | starch synthase 4 | chr4:10082221-10087044 FORWARD LENGTH=1040	0	GO:0005982 GO:0019252	starch metabolic process; starch biosynthetic process;	GO:0004373 GO:0005515 GO:0009011 GO:0016757 GO:0033201	glycogen (starch) synthase activity; protein binding; starch synthase activity; transferase activity, transferring glycosyl groups; alpha-1,4-glucan synthase activity;	AT4G18240|ATSS4|SSIV|SS4|ARABIDOPSIS THALIANA STARCH SYNTHASE 4|STARCH SYNTHASE 4|T9A21.90|T9A21_90
C5.11	Glyma.10G071700	Glyma.05g172300	UniRef100_A0A445JE16 Photosystem II core complex proteins psbY, chloroplastic n=2 Tax=Soja TaxID=1462606 RepID=A0A445JE16_GLYSO	4e-96	AT1G67740.1 | Symbols: PSBY, YCF32 | photosystem II BY | chr1:25394429-25394998 REVERSE LENGTH=189	3e-45	GO:0010205 GO:0015979 GO:0045454	photoinhibition; photosynthesis; cell redox homeostasis;	GO:0030145	manganese ion binding;	AT1G67740|PSBY|YCF32|photosystem II BY|F12A21.13|F12A21_13|PSBY-1|psby-2
C5.11	Glyma.10G071700	Glyma.05g183100	UniRef100_I1K4P3 ABC1 domain-containing protein n=2 Tax=Soja TaxID=1462606 RepID=I1K4P3_SOYBN	0	AT5G64940.1 | Symbols: ATATH13, ATH13, ATOSA1, OSA1 | ABC2 homolog 13 | chr5:25949116-25953326 FORWARD LENGTH=761	0	GO:0006979 GO:0007623 GO:0009644 GO:0010150 GO:0034599 GO:0042542 GO:0046467 GO:0046686 GO:0055072 GO:1901031 GO:1990641	response to oxidative stress; circadian rhythm; response to high light intensity; leaf senescence; cellular response to oxidative stress; response to hydrogen peroxide; membrane lipid biosynthetic process; response to cadmium ion; iron ion homeostasis; regulation of response to reactive oxygen species; response to iron ion starvation;	GO:0004672 GO:0005215 GO:0005524	protein kinase activity; transporter activity; ATP binding;	AT5G64940|ATATH13|ATH13|ATOSA1|OSA1|abc1k8|ARABIDOPSIS THALIANA ABC2 HOMOLOG 13|ABC2 homolog 13|A. THALIANA OXIDATIVE STRESS-RELATED ABC1-LIKE PROTEIN 1|OXIDATIVE STRESS-RELATED ABC1-LIKE PROTEIN 1|MXK3.17|MXK3_17
C5.11	Glyma.10G071700	Glyma.05g200000	UniRef100_A0A445KRW0 Phosphatidylinositol transfer protein 3 isoform C n=2 Tax=Soja TaxID=1462606 RepID=A0A445KRW0_GLYSO	0	AT1G01630.1 | Symbols: | Sec14p-like phosphatidylinositol transfer family protein | chr1:229206-230675 FORWARD LENGTH=255	6e-109	NA	NA	NA	NA	AT1G01630
C5.11	Glyma.10G071700	Glyma.06g058500	UniRef100_I1K8I9 3-ketoacyl-CoA synthase n=3 Tax=Soja TaxID=1462606 RepID=I1K8I9_SOYBN	0	AT2G26250.1 | Symbols: FDH, KCS10 | 3-ketoacyl-CoA synthase 10 | chr2:11170799-11173059 REVERSE LENGTH=550	0	GO:0000038 GO:0006633 GO:0008610 GO:0009409 GO:0009416 GO:0009913 GO:0042335 GO:0080167	very long-chain fatty acid metabolic process; fatty acid biosynthetic process; lipid biosynthetic process; response to cold; response to light stimulus; epidermal cell differentiation; cuticle development; response to karrikin;	GO:0102336 GO:0102337 GO:0102338 GO:0102756	3-oxo-arachidoyl-CoA synthase activity; 3-oxo-cerotoyl-CoA synthase activity; 3-oxo-lignoceronyl-CoA synthase activity; very-long-chain 3-ketoacyl-CoA synthase activity;	AT2G26250|FDH|KCS10|FIDDLEHEAD|3-ketoacyl-CoA synthase 10|T1D16.11|T1D16_11
C5.11	Glyma.10G071700	Glyma.06g193000	UniRef100_I1KCS3 TCP domain-containing protein n=3 Tax=Soja TaxID=1462606 RepID=I1KCS3_SOYBN	0	AT3G47620.1 | Symbols: AtTCP14, TCP14 | TEOSINTE BRANCHED, cycloidea and PCF (TCP) 14 | chr3:17559004-17560473 FORWARD LENGTH=489	6e-64	GO:0006355 GO:0009735 GO:0009737 GO:0009739 GO:0010029 GO:0010229 GO:0031347	regulation of transcription, DNA-templated; response to cytokinin; response to abscisic acid; response to gibberellin; regulation of seed germination; inflorescence development; regulation of defense response;	GO:0003700 GO:0005515 GO:0043565 GO:0044212	DNA-binding transcription factor activity; protein binding; sequence-specific DNA binding; transcription regulatory region DNA binding;	AT3G47620|AtTCP14|TCP14|TEOSINTE BRANCHED, cycloidea and PCF (TCP) 14|F1P2.170
C5.11	Glyma.10G071700	Glyma.07g019700	UniRef100_A0A371GDC7 Photosystem I reaction center subunit VI-2, chloroplastic n=1 Tax=Mucuna pruriens TaxID=157652 RepID=A0A371GDC7_MUCPR	3e-97	AT1G52230.1 | Symbols: PSAH2, PSAH-2, PSI-H | photosystem I subunit H2 | chr1:19454902-19455508 FORWARD LENGTH=145	2e-79	GO:0015979	photosynthesis;	GO:0003674	molecular function;	AT1G52230|PSAH2|PSAH-2|PSI-H|photosystem I subunit H2|PHOTOSYSTEM I SUBUNIT H-2|F9I5.11|F9I5_11|PHOTOSYSTEM I REACTION CENTER SUBUNIT VI-2
C5.11	Glyma.10G071700	Glyma.07g102900	UniRef100_I1KJ59 Aldose 1-epimerase n=2 Tax=Soja TaxID=1462606 RepID=I1KJ59_SOYBN	0	AT3G17940.1 | Symbols: | Galactose mutarotase-like superfamily protein | chr3:6143707-6145244 REVERSE LENGTH=341	1e-175	GO:0006006 GO:0033499	glucose metabolic process; galactose catabolic process via UDP-galactose;	GO:0004034 GO:0030246	aldose 1-epimerase activity; carbohydrate binding;	AT3G17940|MEB5.16
C5.11	Glyma.10G071700	Glyma.08g008800	UniRef100_I1KP35 Acyl carrier protein n=2 Tax=Soja TaxID=1462606 RepID=I1KP35_SOYBN	2e-97	AT4G25050.2 | Symbols: ACP4 | acyl carrier protein 4 | chr4:12870178-12871024 FORWARD LENGTH=149	2e-37	GO:0006633 GO:0009416 GO:0009627 GO:0042335	fatty acid biosynthetic process; response to light stimulus; systemic acquired resistance; cuticle development;	GO:0000036	acyl carrier activity;	AT4G25050|ACP4|AtACP4|acyl carrier protein 4|F24A6.4
C5.11	Glyma.10G071700	Glyma.08g204800	UniRef100_A0A0B2SSI3 Photosystem I reaction center subunit VI-2, chloroplastic n=2 Tax=Soja TaxID=1462606 RepID=A0A0B2SSI3_GLYSO	7e-97	AT1G52230.1 | Symbols: PSAH2, PSAH-2, PSI-H | photosystem I subunit H2 | chr1:19454902-19455508 FORWARD LENGTH=145	2e-81	GO:0015979	photosynthesis;	GO:0003674	molecular function;	AT1G52230|PSAH2|PSAH-2|PSI-H|photosystem I subunit H2|PHOTOSYSTEM I SUBUNIT H-2|F9I5.11|F9I5_11|PHOTOSYSTEM I REACTION CENTER SUBUNIT VI-2
C5.11	Glyma.10G071700	Glyma.08g256900	UniRef100_UPI0003DEC5CD uncharacterized protein LOC100804073 isoform X2 n=1 Tax=Glycine max TaxID=3847 RepID=UPI0003DEC5CD	1e-172	AT5G16030.3 | Symbols: | unknown protein; FUNCTIONS IN: molecular_function unknown; INVOLVED IN: biological_process unknown; LOCATED IN: cellular_component unknown; EXPRESSED IN: 20 plant structures; EXPRESSED DURING: 13 growth stages; BEST Arabidopsis thaliana protein match is: unknown protein (TAIR:AT3G02500.1); Has 30201 Blast hits to 17322 proteins in 780 species: Archae - 12; Bacteria - 1396; Metazoa - 17338; Fungi - 3422; Plants - 5037; Viruses - 0; Other Eukaryotes - 2996 (source: NCBI BLink). | chr5:5238242-5240578 FORWARD LENGTH=347	7e-67	GO:0008150	biological process;	GO:0003674	molecular function;	AT5G16030|F1N13.170|F1N13_170
C5.11	Glyma.10G071700	Glyma.08g329300	UniRef100_I1KYJ4 CBFD_NFYB_HMF domain-containing protein n=1 Tax=Glycine max TaxID=3847 RepID=I1KYJ4_SOYBN	2e-139	AT4G14540.1 | Symbols: NF-YB3 | nuclear factor Y, subunit B3 | chr4:8344663-8345148 FORWARD LENGTH=161	4e-74	GO:0045893	positive regulation of transcription, DNA-templated;	GO:0003700 GO:0005515 GO:0043565 GO:0046982	DNA-binding transcription factor activity; protein binding; sequence-specific DNA binding; protein heterodimerization activity;	AT4G14540|NF-YB3|nuclear factor Y, subunit B3|DL3310W|FCAALL.252
C5.11	Glyma.10G071700	Glyma.09g218800	UniRef100_A0A445J4F4 Pentatricopeptide repeat-containing protein MRL1, chloroplastic n=1 Tax=Glycine soja TaxID=3848 RepID=A0A445J4F4_GLYSO	0	AT4G34830.1 | Symbols: MRL1 | Pentatricopeptide repeat (PPR) superfamily protein | chr4:16599976-16605994 REVERSE LENGTH=1089	0	GO:0048255	mRNA stabilization;	NA	NA	AT4G34830|MRL1|PDE346|MATURATION OF RBCL 1|PIGMENT DEFECTIVE 346|F11I11.70|F11I11_70
C5.11	Glyma.10G071700	Glyma.10g097800	UniRef100_I1LAA1 Chloroplast magnesium chelatase H subunit n=1 Tax=Glycine max TaxID=3847 RepID=I1LAA1_SOYBN	0	AT5G13630.1 | Symbols: GUN5, CCH, CHLH, CCH1, ABAR | magnesium-chelatase subunit chlH, chloroplast, putative / Mg-protoporphyrin IX chelatase, putative (CHLH) | chr5:4387567-4392082 REVERSE LENGTH=1381	0	GO:0015979 GO:0015995	photosynthesis; chlorophyll biosynthetic process;	GO:0005515 GO:0005524 GO:0016851	protein binding; ATP binding; magnesium chelatase activity;	AT5G13630|GUN5|CCH|CHLH|CCH1|ABAR|GENOMES UNCOUPLED 5|CONDITIONAL CHLORINA|H SUBUNIT OF MG-CHELATASE|ABA-BINDING PROTEIN|T6I14.12
C5.11	Glyma.10G071700	Glyma.10g162400	UniRef100_C6TIB0 Auxin-induced protein n=1 Tax=Glycine max TaxID=3847 RepID=C6TIB0_SOYBN	9e-170	AT3G04730.1 | Symbols: IAA16 | indoleacetic acid-induced protein 16 | chr3:1288993-1290415 REVERSE LENGTH=236	1e-103	GO:0006355 GO:0009733 GO:0009734	regulation of transcription, DNA-templated; response to auxin; auxin-activated signaling pathway;	GO:0003700 GO:0005515 GO:0044212	DNA-binding transcription factor activity; protein binding; transcription regulatory region DNA binding;	AT3G04730|IAA16|indoleacetic acid-induced protein 16|F7O18.22|F7O18_22
C5.11	Glyma.10G071700	Glyma.10g179400	UniRef100_A0A0B2R7U2 3-ketoacyl-CoA synthase n=2 Tax=Soja TaxID=1462606 RepID=A0A0B2R7U2_GLYSO	0	AT2G26640.1 | Symbols: KCS11 | 3-ketoacyl-CoA synthase 11 | chr2:11330094-11331623 FORWARD LENGTH=509	0	GO:0006633 GO:0009409 GO:0009416	fatty acid biosynthetic process; response to cold; response to light stimulus;	GO:0102336 GO:0102337 GO:0102338 GO:0102756	3-oxo-arachidoyl-CoA synthase activity; 3-oxo-cerotoyl-CoA synthase activity; 3-oxo-lignoceronyl-CoA synthase activity; very-long-chain 3-ketoacyl-CoA synthase activity;	AT2G26640|KCS11|3-ketoacyl-CoA synthase 11|F18A8.1|F18A8_1
C5.11	Glyma.10G071700	Glyma.10g264900	UniRef100_I1LEM3 ABC transporter domain-containing protein n=1 Tax=Glycine max TaxID=3847 RepID=I1LEM3_SOYBN	0	AT2G01320.3 | Symbols: | ABC-2 type transporter family protein | chr2:154487-158063 REVERSE LENGTH=728	0	GO:0055085	transmembrane transport;	GO:0005524 GO:0016887 GO:0042626	ATP binding; ATPase activity; ATPase-coupled transmembrane transporter activity;	AT2G01320|ABCG7|ATP-binding cassette G7|F10A8.20|F10A8_20
C5.11	Glyma.10G071700	Glyma.11g037500	UniRef100_A0A4D6LRA8 Large subunit ribosomal protein L19 n=1 Tax=Vigna unguiculata TaxID=3917 RepID=A0A4D6LRA8_VIGUN	8e-140	AT4G17560.1 | Symbols: | Ribosomal protein L19 family protein | chr4:9780343-9781752 FORWARD LENGTH=225	4e-71	GO:0006412	translation;	GO:0003735 GO:0019843	structural constituent of ribosome; rRNA binding;	AT4G17560|DL4815W|FCAALL.39
C5.11	Glyma.10G071700	Glyma.11g124900	UniRef100_I1LJL8 Peptidylprolyl isomerase n=2 Tax=Soja TaxID=1462606 RepID=I1LJL8_SOYBN	2e-164	AT2G43560.1 | Symbols: | FKBP-like peptidyl-prolyl cis-trans isomerase family protein | chr2:18073995-18075385 REVERSE LENGTH=223	1e-103	NA	NA	GO:0003755	peptidyl-prolyl cis-trans isomerase activity;	AT2G43560
C5.11	Glyma.10G071700	Glyma.12g135000	UniRef100_I1LSM4 Thiamine thiazole synthase, chloroplastic n=3 Tax=Soja TaxID=1462606 RepID=I1LSM4_SOYBN	0	AT5G54770.1 | Symbols: THI1, TZ, THI4 | thiazole biosynthetic enzyme, chloroplast (ARA6) (THI1) (THI4) | chr5:22246634-22247891 FORWARD LENGTH=349	0	GO:0006974 GO:0009228 GO:0009409 GO:0018131	cellular response to DNA damage stimulus; thiamine biosynthetic process; response to cold; oxazole or thiazole biosynthetic process;	GO:0008270 GO:0042803	zinc ion binding; protein homodimerization activity;	AT5G54770|THI1|TZ|THI4|THIAZOLE REQUIRING|THIAMINE4|MBG8.3|MBG8_3|THI1 PROTEIN
C5.11	Glyma.10G071700	Glyma.13g141700	UniRef100_UPI000F7C4935 uncharacterized protein LOC113872998 isoform X1 n=1 Tax=Abrus precatorius TaxID=3816 RepID=UPI000F7C4935	2e-138	AT2G36885.1 | Symbols: | unknown protein; FUNCTIONS IN: molecular_function unknown; LOCATED IN: chloroplast; EXPRESSED IN: 22 plant structures; EXPRESSED DURING: 13 growth stages; Has 172 Blast hits to 172 proteins in 58 species: Archae - 0; Bacteria - 116; Metazoa - 0; Fungi - 0; Plants - 32; Viruses - 0; Other Eukaryotes - 24 (source: NCBI BLink). | chr2:15482167-15483676 REVERSE LENGTH=256	1e-98	GO:0006413	translational initiation;	GO:0003743	translation initiation factor activity;	AT2G36885
C5.11	Glyma.10G071700	Glyma.13g330400	UniRef100_A0A445IDI8 Phototropin-1 isoform A n=1 Tax=Glycine soja TaxID=3848 RepID=A0A445IDI8_GLYSO	0	AT3G45780.1 | Symbols: PHOT1, NPH1, JK224, RPT1 | phototropin 1 | chr3:16818557-16823960 FORWARD LENGTH=996	0	GO:0006468 GO:0007623 GO:0009637 GO:0009638 GO:0009785 GO:0009903 GO:0009904 GO:0010119 GO:0010155 GO:0010362 GO:0018298 GO:0046777	protein phosphorylation; circadian rhythm; response to blue light; phototropism; blue light signaling pathway; chloroplast avoidance movement; chloroplast accumulation movement; regulation of stomatal movement; regulation of proton transport; negative regulation of anion channel activity by blue light; protein-chromophore linkage; protein autophosphorylation;	GO:0003729 GO:0004672 GO:0004674 GO:0005515 GO:0005524 GO:0009882 GO:0010181 GO:0016301 GO:0042802	mRNA binding; protein kinase activity; protein serine/threonine kinase activity; protein binding; ATP binding; blue light photoreceptor activity; FMN binding; kinase activity; identical protein binding;	AT3G45780|PHOT1|NPH1|JK224|RPT1|phototropin 1|NONPHOTOTROPIC HYPOCOTYL 1|ROOT PHOTOTROPISM 1|F16L2.3|PHOTOTROPIN
C5.11	Glyma.10G071700	Glyma.13g357300	UniRef100_A0A445IEZ5 Photosystem I reaction center subunit VI, chloroplastic isoform A n=2 Tax=Soja TaxID=1462606 RepID=A0A445IEZ5_GLYSO	5e-89	AT1G52230.1 | Symbols: PSAH2, PSAH-2, PSI-H | photosystem I subunit H2 | chr1:19454902-19455508 FORWARD LENGTH=145	2e-72	GO:0015979	photosynthesis;	GO:0003674	molecular function;	AT1G52230|PSAH2|PSAH-2|PSI-H|photosystem I subunit H2|PHOTOSYSTEM I SUBUNIT H-2|F9I5.11|F9I5_11|PHOTOSYSTEM I REACTION CENTER SUBUNIT VI-2
C5.11	Glyma.10G071700	Glyma.13g361400	UniRef100_A0A445IF60 D-glycerate 3-kinase, chloroplastic isoform A n=1 Tax=Glycine soja TaxID=3848 RepID=A0A445IF60_GLYSO	0	AT1G80380.2 | Symbols: | P-loop containing nucleoside triphosphate hydrolases superfamily protein | chr1:30217332-30219784 FORWARD LENGTH=456	0	GO:0009853 GO:0009854 GO:0016310	photorespiration; oxidative photosynthetic carbon pathway; phosphorylation;	GO:0005524 GO:0008887 GO:0016301	ATP binding; glycerate kinase activity; kinase activity;	AT1G80380|GLYK|glycerate kinase|F5I6.13|F5I6_13
C5.11	Glyma.10G071700	Glyma.14g031800	UniRef100_I1M712 Oxygen-evolving enhancer protein 2 n=2 Tax=Soja TaxID=1462606 RepID=I1M712_SOYBN	0	AT1G06680.1 | Symbols: PSBP-1, OEE2, PSII-P, OE23 | photosystem II subunit P-1 | chr1:2047940-2049186 FORWARD LENGTH=263	1e-138	GO:0019684 GO:0042742	photosynthesis, light reaction; defense response to bacterium;	GO:0005509 GO:0008266	calcium ion binding; poly(U) RNA binding;	AT1G06680|PSBP-1|OEE2|PSII-P|OE23|photosystem II subunit P-1|OXYGEN-EVOLVING ENHANCER PROTEIN 2|PHOTOSYSTEM II SUBUNIT P|OXYGEN EVOLVING COMPLEX SUBUNIT 23 KDA|F12K11.3|F12K11_3|OE23|OXYGEN EVOLVING COMPLEX SUBUNIT 23 KDA
C5.11	Glyma.10G071700	Glyma.14g192100	UniRef100_I1MB96 AAA domain-containing protein n=2 Tax=Soja TaxID=1462606 RepID=I1MB96_SOYBN	0	AT5G58870.1 | Symbols: ftsh9 | FTSH protease 9 | chr5:23770080-23773719 REVERSE LENGTH=806	0	GO:0006508	proteolysis;	GO:0004176 GO:0004222 GO:0005524 GO:0008270	ATP-dependent peptidase activity; metalloendopeptidase activity; ATP binding; zinc ion binding;	AT5G58870|ftsh9|FTSH protease 9|K19M22.17|K19M22_17
C5.11	Glyma.10G071700	Glyma.15g028900	UniRef100_I1MD49 Lactamase_B domain-containing protein n=1 Tax=Glycine max TaxID=3847 RepID=I1MD49_SOYBN	0	AT1G06130.1 | Symbols: GLX2-4 | glyoxalase 2-4 | chr1:1858034-1860640 REVERSE LENGTH=331	0	GO:0019243	methylglyoxal catabolic process to D-lactate via S-lactoyl-glutathione;	GO:0004416 GO:0046872	hydroxyacylglutathione hydrolase activity; metal ion binding;	AT1G06130|GLX2-4|glyoxalase 2-4|T21E18.18|T21E18_18
C5.11	Glyma.10G071700	Glyma.17g037100	UniRef100_A0A445G1X8 Beta-glucosidase-like SFR2, chloroplastic n=2 Tax=Soja TaxID=1462606 RepID=A0A445G1X8_GLYSO	0	AT3G06510.2 | Symbols: SFR2 | Glycosyl hydrolase superfamily protein | chr3:2016450-2019533 FORWARD LENGTH=656	0	GO:0005975 GO:0009409 GO:0050826	carbohydrate metabolic process; response to cold; response to freezing;	GO:0008378 GO:0008422 GO:0016757 GO:0046480 GO:0080079 GO:0102996	galactosyltransferase activity; beta-glucosidase activity; transferase activity, transferring glycosyl groups; galactolipid galactosyltransferase activity; cellobiose glucosidase activity; beta,beta digalactosyldiacylglycerol galactosyltransferase activity;	AT3G06510|SFR2|ATSFR2|SENSITIVE TO FREEZING 2|F5E6.16|F5E6_16
C5.11	Glyma.10G071700	Glyma.17g133200	UniRef100_A0A445G696 PGR5-like protein 1A, chloroplastic isoform A n=1 Tax=Glycine soja TaxID=3848 RepID=A0A445G696_GLYSO	0	AT4G22890.1 | Symbols: PGR5-LIKE A | PGR5-LIKE A | chr4:12007157-12009175 FORWARD LENGTH=324	2e-170	GO:0009773 GO:0015979	photosynthetic electron transport in photosystem I; photosynthesis;	GO:0005515 GO:0016730 GO:0042802	protein binding; oxidoreductase activity, acting on iron-sulfur proteins as donors; identical protein binding;	AT4G22890|PGR5-LIKE A|F7H19.70|F7H19_70|PGRL1A
C5.11	Glyma.10G071700	Glyma.17g144100	UniRef100_A0A0R4J5N8 HTH myb-type domain-containing protein n=1 Tax=Glycine max TaxID=3847 RepID=A0A0R4J5N8_SOYBN	0	AT5G47390.1 | Symbols: | myb-like transcription factor family protein | chr5:19227001-19228546 FORWARD LENGTH=365	2e-143	GO:0000122 GO:0006355 GO:0009646 GO:0009723 GO:0009733 GO:0009737 GO:0009739 GO:0010150 GO:0010252 GO:0030307 GO:0045892 GO:0048366 GO:0048527 GO:0090697 GO:2000469	negative regulation of transcription by RNA polymerase II; regulation of transcription, DNA-templated; response to absence of light; response to ethylene; response to auxin; response to abscisic acid; response to gibberellin; leaf senescence; auxin homeostasis; positive regulation of cell growth; negative regulation of transcription, DNA-templated; leaf development; lateral root development; post-embryonic plant organ morphogenesis; negative regulation of peroxidase activity;	GO:0000976 GO:0003700 GO:0005515 GO:0008270	transcription regulatory region sequence-specific DNA binding; DNA-binding transcription factor activity; protein binding; zinc ion binding;	AT5G47390|MYBH|KUA1|MYB hypocotyl elongation-related|KUODA1 (Chinese for enlarge or expand)|MQL5.25|MQL5_25
C5.11	Glyma.10G071700	Glyma.17g154500	UniRef100_A0A4D6L0F3 Internalin A n=1 Tax=Vigna unguiculata TaxID=3917 RepID=A0A4D6L0F3_VIGUN	0	AT4G35470.1 | Symbols: PIRL4 | plant intracellular ras group-related LRR 4 | chr4:16846531-16848448 FORWARD LENGTH=549	9e-155	NA	NA	NA	NA	AT4G35470
C5.11	Glyma.10G071700	Glyma.17g250700	UniRef100_A0A445GBL9 Cytosolic purine 5'-nucleotidase isoform A n=1 Tax=Glycine soja TaxID=3848 RepID=A0A445GBL9_GLYSO	0	AT1G75210.1 | Symbols: | HAD-superfamily hydrolase, subfamily IG, 5'-nucleotidase | chr1:28223990-28228751 FORWARD LENGTH=642	0	GO:0008150	biological process;	GO:0008253 GO:0046872	5'-nucleotidase activity; metal ion binding;	AT1G75210|F22H5.7|F22H5_7
C5.11	Glyma.10G071700	Glyma.18g000300	UniRef100_I1MY81 AB hydrolase-1 domain-containing protein n=2 Tax=Soja TaxID=1462606 RepID=I1MY81_SOYBN	0	AT5G19850.1 | Symbols: | alpha/beta-Hydrolases superfamily protein | chr5:6709976-6711662 REVERSE LENGTH=359	4e-176	NA	NA	NA	NA	AT5G19850
C5.11	Glyma.10G071700	Glyma.18g106800	UniRef100_I1N0W7 Mitogen-activated protein kinase n=3 Tax=Soja TaxID=1462606 RepID=I1N0W7_SOYBN	0	AT2G42880.1 | Symbols: ATMPK20, MPK20 | MAP kinase 20 | chr2:17840572-17843947 REVERSE LENGTH=606	0	GO:0007165 GO:0010468 GO:0035556	signal transduction; regulation of gene expression; intracellular signal transduction;	GO:0004707 GO:0005515 GO:0005524	MAP kinase activity; protein binding; ATP binding;	AT2G42880|ATMPK20|MPK20|MAP kinase 20|F7D19.12|F7D19_12
C5.11	Glyma.10G071700	Glyma.18g114900	UniRef100_A0A0B2R4F3 Oxygen-evolving enhancer protein 2, chloroplastic n=2 Tax=Soja TaxID=1462606 RepID=A0A0B2R4F3_GLYSO	0	AT1G06680.1 | Symbols: PSBP-1, OEE2, PSII-P, OE23 | photosystem II subunit P-1 | chr1:2047940-2049186 FORWARD LENGTH=263	1e-140	GO:0019684 GO:0042742	photosynthesis, light reaction; defense response to bacterium;	GO:0005509 GO:0008266	calcium ion binding; poly(U) RNA binding;	AT1G06680|PSBP-1|OEE2|PSII-P|OE23|photosystem II subunit P-1|OXYGEN-EVOLVING ENHANCER PROTEIN 2|PHOTOSYSTEM II SUBUNIT P|OXYGEN EVOLVING COMPLEX SUBUNIT 23 KDA|F12K11.3|F12K11_3|OE23|OXYGEN EVOLVING COMPLEX SUBUNIT 23 KDA
C5.11	Glyma.10G071700	Glyma.18g184000	UniRef100_A0A1S2Z3H3 uncharacterized protein LOC101510131 n=1 Tax=Cicer arietinum TaxID=3827 RepID=A0A1S2Z3H3_CICAR	2e-60	AT5G02160.1 | Symbols: | unknown protein; FUNCTIONS IN: molecular_function unknown; INVOLVED IN: biological_process unknown; LOCATED IN: chloroplast thylakoid membrane; EXPRESSED IN: 23 plant structures; EXPRESSED DURING: 13 growth stages; Has 121 Blast hits to 121 proteins in 17 species: Archae - 0; Bacteria - 0; Metazoa - 0; Fungi - 0; Plants - 121; Viruses - 0; Other Eukaryotes - 0 (source: NCBI BLink). | chr5:426392-427024 FORWARD LENGTH=129	4e-46	GO:0032055	negative regulation of translation in response to stress;	GO:0005515	protein binding;	AT5G02160
C5.11	Glyma.10G071700	Glyma.18g263600	UniRef100_A0A445JJC1 UPF0301 protein isoform A n=2 Tax=Glycine soja TaxID=3848 RepID=A0A445JJC1_GLYSO	0	AT3G29240.1 | Symbols: | Protein of unknown function (DUF179) | chr3:11191780-11192868 FORWARD LENGTH=317	4e-125	GO:0008150	biological process;	GO:0003674	molecular function;	AT3G29240|MXO21.9
C5.11	Glyma.10G071700	Glyma.19g000200	UniRef100_A0A0B2QIX4 Ferredoxin-thioredoxin reductase, variable chain n=2 Tax=Soja TaxID=1462606 RepID=A0A0B2QIX4_GLYSO	5e-109	AT5G08410.1 | Symbols: FTRA2 | ferredoxin/thioredoxin reductase subunit A (variable subunit) 2 | chr5:2709974-2710528 REVERSE LENGTH=184	1e-34	GO:0015979	photosynthesis;	NA	NA	AT5G08410|FTRA2|ferredoxin/thioredoxin reductase subunit A (variable subunit) 2|F8L15.14
C5.11	Glyma.10G071700	Glyma.19g079600	UniRef100_I1N7H8 CCT domain-containing protein n=2 Tax=Soja TaxID=1462606 RepID=I1N7H8_SOYBN	0	AT5G14370.1 | Symbols: | CCT motif family protein | chr5:4632147-4633651 REVERSE LENGTH=339	4e-39	GO:0006355	regulation of transcription, DNA-templated;	NA	NA	AT5G14370|F18O22.160|F18O22_160
C5.11	Glyma.10G071700	Glyma.19g095400	UniRef100_A0A0B2P3A6 [Protein-PII] uridylyltransferase n=1 Tax=Glycine soja TaxID=3848 RepID=A0A0B2P3A6_GLYSO	0	AT3G01990.1 | Symbols: ACR6 | ACT domain repeat 6 | chr3:330256-332066 FORWARD LENGTH=433	0	NA	NA	GO:0016597	amino acid binding;	AT3G01990
C5.11	Glyma.10G071700	Glyma.19g206000	UniRef100_A0A1S3TNS2 uncharacterized protein LOC106757326 n=1 Tax=Vigna radiata var. radiata TaxID=3916 RepID=A0A1S3TNS2_VIGRR	3e-97	AT4G03150.1 | Symbols: | unknown protein; FUNCTIONS IN: molecular_function unknown; INVOLVED IN: biological_process unknown; LOCATED IN: chloroplast; EXPRESSED IN: 20 plant structures; EXPRESSED DURING: 13 growth stages; Has 30201 Blast hits to 17322 proteins in 780 species: Archae - 12; Bacteria - 1396; Metazoa - 17338; Fungi - 3422; Plants - 5037; Viruses - 0; Other Eukaryotes - 2996 (source: NCBI BLink). | chr4:1393731-1394529 REVERSE LENGTH=185	4e-51	GO:0008150	biological process;	GO:0003674	molecular function;	AT4G03150|F4C21.13
C5.11	Glyma.10G071700	Glyma.20g058100	UniRef100_A0A0B2PMC7 Zeaxanthin epoxidase, chloroplastic n=2 Tax=Soja TaxID=1462606 RepID=A0A0B2PMC7_GLYSO	1e-161	AT2G21530.1 | Symbols: | SMAD/FHA domain-containing protein _x0001_| chr2:9219372-9220464 FORWARD LENGTH=209	5e-57	GO:0008150	biological process;	GO:0003729 GO:0005515	mRNA binding; protein binding;	AT2G21530|F3K23.29|F3K23_29
C5.11	Glyma.10G071700	Glyma.20g127500	UniRef100_UPI00054A664A stress enhanced protein 1, chloroplastic-like isoform X1 n=1 Tax=Glycine soja TaxID=3848 RepID=UPI00054A664A	2e-89	AT4G34190.1 | Symbols: SEP1 | stress enhanced protein 1 | chr4:16372606-16373511 REVERSE LENGTH=146	1e-47	GO:0009611 GO:0009644 GO:0015979 GO:0071486 GO:0071492	response to wounding; response to high light intensity; photosynthesis; cellular response to high light intensity; cellular response to UV-A;	GO:0016168	chlorophyll binding;	AT4G34190|SEP1|stress enhanced protein 1|F10M10.5
C5.12	Glyma.11G247300	Glyma.01g061100	UniRef100_A0A445FKZ8 Cytochrome P450 78A5 n=1 Tax=Glycine soja TaxID=3848 RepID=A0A445FKZ8_GLYSO	0	AT1G13710.1 | Symbols: CYP78A5, KLU | cytochrome P450, family 78, subfamily A, polypeptide 5 | chr1:4702932-4704592 REVERSE LENGTH=517	0	GO:0008284 GO:0010075 GO:0010338 GO:0035265 GO:0040009 GO:0046622 GO:0048437 GO:0055114	positive regulation of cell population proliferation; regulation of meristem growth; leaf formation; organ growth; regulation of growth rate; positive regulation of organ growth; floral organ development; oxidation-reduction process;	GO:0005506 GO:0016709 GO:0020037	iron ion binding; oxidoreductase activity, acting on paired donors, with incorporation or reduction of molecular oxygen, NAD(P)H as one donor, and incorporation of one atom of oxygen; heme binding;	AT1G13710|CYP78A5|KLU|cytochrome P450, family 78, subfamily A, polypeptide 5|KLUH|F21F23.15|F21F23_15
C5.12	Glyma.11G247300	Glyma.02g097700	UniRef100_A0A445LLX7 Aluminum-activated malate transporter 4 n=1 Tax=Glycine soja TaxID=3848 RepID=A0A445LLX7_GLYSO	0	AT1G25480.1 | Symbols: | Aluminium activated malate transporter family protein | chr1:8948467-8950876 FORWARD LENGTH=548	0	GO:0071423 GO:0090332	malate transmembrane transport; stomatal closure;	GO:0005253	anion channel activity;	AT1G25480|ALMT4|ALUMINIUM ACTIVATED MALATE TRANSPORTER 4|F2J7.18|F2J7_18
C5.12	Glyma.11G247300	Glyma.02g286500	UniRef100_I1JJ43 PlsC domain-containing protein n=2 Tax=Soja TaxID=1462606 RepID=I1JJ43_SOYBN	0	AT1G06520.1 | Symbols: ATGPAT1, GPAT1 | glycerol-3-phosphate acyltransferase 1 | chr1:1994170-1996067 REVERSE LENGTH=585	0	GO:0010143 GO:0016024 GO:0048235 GO:0080167	cutin biosynthetic process; CDP-diacylglycerol biosynthetic process; pollen sperm cell differentiation; response to karrikin;	GO:0004366 GO:0016791 GO:0090447 GO:0102420	glycerol-3-phosphate O-acyltransferase activity; phosphatase activity; glycerol-3-phosphate 2-O-acyltransferase activity; sn-1-glycerol-3-phosphate C16:0-DCA-CoA acyl transferase activity;	AT1G06520|ATGPAT1|GPAT1|sn-2-GPAT1|GLYCEROL-3-PHOSPHATE sn-2-ACYLTRANSFERASE 1|F12K11.15|F12K11_15
C5.12	Glyma.11G247300	Glyma.04g209700	UniRef100_A0A371EK20 Lipase-like PAD4 (Fragment) n=1 Tax=Mucuna pruriens TaxID=157652 RepID=A0A371EK20_MUCPR	0	AT3G52430.1 | Symbols: PAD4, ATPAD4 | alpha/beta-Hydrolases superfamily protein | chr3:19431566-19434292 FORWARD LENGTH=541	7e-114	GO:0001666 GO:0002213 GO:0009617 GO:0009625 GO:0009626 GO:0009627 GO:0009751 GO:0009816 GO:0009862 GO:0009873 GO:0010105 GO:0010150 GO:0010225 GO:0010310 GO:0010618 GO:0010942 GO:0016042 GO:0031348 GO:0050829 GO:0051707 GO:0060866 GO:0071327 GO:0080142 GO:0080151 GO:1900367 GO:1900426 GO:1901183 GO:2000022 GO:2000031	response to hypoxia; defense response to insect; response to bacterium; response to insect; plant-type hypersensitive response; systemic acquired resistance; response to salicylic acid; defense response to bacterium, incompatible interaction; systemic acquired resistance, salicylic acid mediated signaling pathway; ethylene-activated signaling pathway; negative regulation of ethylene-activated signaling pathway; leaf senescence; response to UV-C; regulation of hydrogen peroxide metabolic process; aerenchyma formation; positive regulation of cell death; lipid catabolic process; negative regulation of defense response; defense response to Gram-negative bacterium; response to other organism; leaf abscission; cellular response to trehalose stimulus; regulation of salicylic acid biosynthetic process; positive regulation of salicylic acid mediated signaling pathway; positive regulation of defense response to insect; positive regulation of defense response to bacterium; positive regulation of camalexin biosynthetic process; regulation of jasmonic acid mediated signaling pathway; regulation of salicylic acid mediated signaling pathway;	GO:0005515 GO:0016298 GO:0016740	protein binding; lipase activity; transferase activity;	AT3G52430|PAD4|ATPAD4|PHYTOALEXIN DEFICIENT 4|ARABIDOPSIS PHYTOALEXIN DEFICIENT 4|F22O6.190
C5.12	Glyma.11G247300	Glyma.06g046200	UniRef100_A0A0B2SJX5 Cyclin-D5-1 n=2 Tax=Soja TaxID=1462606 RepID=A0A0B2SJX5_GLYSO	0	AT4G37630.1 | Symbols: CYCD5;1 | cyclin d5;1 | chr4:17679497-17680788 FORWARD LENGTH=323	4e-48	GO:0000079 GO:0042023 GO:0044772 GO:0051301	regulation of cyclin-dependent protein serine/threonine kinase activity; DNA endoreduplication; mitotic cell cycle phase transition; cell division;	GO:0004672 GO:0005515 GO:0016538 GO:0019901	protein kinase activity; protein binding; cyclin-dependent protein serine/threonine kinase regulator activity; protein kinase binding;	AT4G37630|CYCD5;1|cyclin d5;1|F19F18.120|F19F18_120
C5.12	Glyma.11G247300	Glyma.07g205100	UniRef100_A0A445I638 Protein CHUP1, chloroplastic isoform A n=1 Tax=Glycine soja TaxID=3848 RepID=A0A445I638_GLYSO	0	AT3G25690.1 | Symbols: CHUP1 | Hydroxyproline-rich glycoprotein family protein | chr3:9354061-9357757 FORWARD LENGTH=1004	4e-104	GO:0009658 GO:0009902	chloroplast organization; chloroplast relocation;	NA	NA	AT3G25690|CHUP1|AtCHUP1|CHLOROPLAST UNUSUAL POSITIONING 1|Arabidopsis thaliana CHLOROPLAST UNUSUAL POSITIONING 1|T5M7.14
C5.12	Glyma.11G247300	Glyma.13g171100	UniRef100_A0A445I638 Protein CHUP1, chloroplastic isoform A n=1 Tax=Glycine soja TaxID=3848 RepID=A0A445I638_GLYSO	0	AT4G18570.1 | Symbols: | Tetratricopeptide repeat (TPR)-like superfamily protein | chr4:10231439-10234534 FORWARD LENGTH=642	0	GO:0009658 GO:0043622 GO:0048446	chloroplast organization; cortical microtubule organization; petal morphogenesis;	GO:0008017	microtubule binding;	AT4G18570|IPGA1|INCREASED PETAL GROWTH ANISOTROPY 1|F28J12.8
C5.12	Glyma.11G247300	Glyma.17g123500	UniRef100_A0A445G5Y2 Protein MIZU-KUSSEI 1 n=1 Tax=Glycine soja TaxID=3848 RepID=A0A445G5Y2_GLYSO	0	AT5G23100.1 | Symbols: | Protein of unknown function, DUF617 | chr5:7753557-7754390 FORWARD LENGTH=277	3e-95	GO:0010274	hydrotropism;	GO:0003674	molecular function;	AT5G23100|MYJ24.9|MYJ24_9
C5.12	Glyma.11G247300	Glyma.18g259500	UniRef100_A0A445FYA2 Aquaporin NIP2-1 n=1 Tax=Glycine soja TaxID=3848 RepID=A0A445FYA2_GLYSO	0	AT5G37820.1 | Symbols: NIP4;2, NLM5 | NOD26-like intrinsic protein 4;2 | chr5:15050261-15051542 FORWARD LENGTH=283	6e-65	GO:0055085	transmembrane transport;	GO:0015250 GO:0015267	water channel activity; channel activity;	AT5G37820|NIP4;2|NLM5|NOD26-like intrinsic protein 4;2|NODULIN- 26-LIKE MAJOR INTRINSIC PROTEIN 5|K22F20.60|K22F20_60
C5.12	Glyma.11G247300	Glyma.19g240800	UniRef100_A0A445FKZ8 Cytochrome P450 78A5 n=1 Tax=Glycine soja TaxID=3848 RepID=A0A445FKZ8_GLYSO	0	AT1G13710.1 | Symbols: CYP78A5, KLU | cytochrome P450, family 78, subfamily A, polypeptide 5 | chr1:4702932-4704592 REVERSE LENGTH=517	0	GO:0008284 GO:0010075 GO:0010338 GO:0035265 GO:0040009 GO:0046622 GO:0048437 GO:0055114	positive regulation of cell population proliferation; regulation of meristem growth; leaf formation; organ growth; regulation of growth rate; positive regulation of organ growth; floral organ development; oxidation-reduction process;	GO:0005506 GO:0016709 GO:0020037	iron ion binding; oxidoreductase activity, acting on paired donors, with incorporation or reduction of molecular oxygen, NAD(P)H as one donor, and incorporation of one atom of oxygen; heme binding;	AT1G13710|CYP78A5|KLU|cytochrome P450, family 78, subfamily A, polypeptide 5|KLUH|F21F23.15|F21F23_15
C5.13	Glyma.14G210600	Glyma.01g234500	UniRef100_A0A0B2RQN8 Protein CDI n=2 Tax=Soja TaxID=1462606 RepID=A0A0B2RQN8_GLYSO	0	AT1G64980.1 | Symbols: | Nucleotide-diphospho-sugar transferases superfamily protein | chr1:24137840-24138619 REVERSE LENGTH=259	1e-162	GO:0009846 GO:0009860	pollen germination; pollen tube growth;	GO:0016740	transferase activity;	AT1G64980|CDI|cadmium 2+ induced|F13O11.28|F13O11_28
C5.13	Glyma.14G210600	Glyma.03g232900	UniRef100_A0A445LG49 GATA transcription factor 16 isoform A n=2 Tax=Soja TaxID=1462606 RepID=A0A445LG49_GLYSO	1e-51	AT5G49300.1 | Symbols: GATA16 | GATA transcription factor 16 | chr5:19984849-19985475 REVERSE LENGTH=139	5e-27	GO:0006355	regulation of transcription, DNA-templated;	GO:0003700 GO:0008270 GO:0043565 GO:0044212	DNA-binding transcription factor activity; zinc ion binding; sequence-specific DNA binding; transcription regulatory region DNA binding;	AT5G49300|GATA16|GATA transcription factor 16|K21P3.18|K21P3_18
C5.13	Glyma.14G210600	Glyma.04g170600	UniRef100_K7KKP2 TCP domain-containing protein n=2 Tax=Soja TaxID=1462606 RepID=K7KKP2_SOYBN	0	AT3G47620.1 | Symbols: AtTCP14, TCP14 | TEOSINTE BRANCHED, cycloidea and PCF (TCP) 14 | chr3:17559004-17560473 FORWARD LENGTH=489	2e-63	GO:0006355 GO:0009735 GO:0009737 GO:0009739 GO:0010029 GO:0010229 GO:0031347	regulation of transcription, DNA-templated; response to cytokinin; response to abscisic acid; response to gibberellin; regulation of seed germination; inflorescence development; regulation of defense response;	GO:0003700 GO:0005515 GO:0043565 GO:0044212	DNA-binding transcription factor activity; protein binding; sequence-specific DNA binding; transcription regulatory region DNA binding;	AT3G47620|AtTCP14|TCP14|TEOSINTE BRANCHED, cycloidea and PCF (TCP) 14|F1P2.170
C5.13	Glyma.14G210600	Glyma.05g239400	UniRef100_B9MST1 Circadian clock-associated FKF1 n=1 Tax=Glycine max TaxID=3847 RepID=B9MST1_SOYBN	0	AT1G68050.1 | Symbols: ADO3, FKF1 | flavin-binding, kelch repeat, f box 1 | chr1:25508737-25510697 FORWARD LENGTH=619	0	GO:0006355 GO:0006511 GO:0007623 GO:0009637 GO:0009908 GO:0009911 GO:0010468 GO:0016567 GO:0018298 GO:2001007	regulation of transcription, DNA-templated; ubiquitin-dependent protein catabolic process; circadian rhythm; response to blue light; flower development; positive regulation of flower development; regulation of gene expression; protein ubiquitination; protein-chromophore linkage; negative regulation of cellulose biosynthetic process;	GO:0005515 GO:0009881	protein binding; photoreceptor activity;	AT1G68050|ADO3|FKF1|flavin-binding, kelch repeat, f box 1|T23K23.10|T23K23_10
C5.13	Glyma.14G210600	Glyma.07g024100	UniRef100_A0A445JR93 Factor of DNA methylation 1 isoform A n=2 Tax=Soja TaxID=1462606 RepID=A0A445JR93_GLYSO	0	AT1G15910.1 | Symbols: | XH/XS domain-containing protein | chr1:5465951-5468723 FORWARD LENGTH=634	0	GO:0010569 GO:0080188	regulation of double-strand break repair via homologous recombination; RNA-directed DNA methylation;	GO:0003677 GO:0003723 GO:0003725 GO:0005515 GO:0043621	DNA binding; RNA binding; double-stranded RNA binding; protein binding; protein self-association;	AT1G15910|FDM1|IDNL1|IDP1|factor of DNA methylation 1|INVOLVED IN DE NOVO 2 (IDN2) - LIKE 1|IDN2 PARALOG 1|T24D18.1|T24D18_1
C5.13	Glyma.14G210600	Glyma.07g092300	UniRef100_A0A0B2RJN1 Chloroplastic group IIA intron splicing facilitator CRS1, chloroplastic n=1 Tax=Glycine soja TaxID=3848 RepID=A0A0B2RJN1_GLYSO	0	AT3G18390.1 | Symbols: EMB1865 | CRS1 / YhbY (CRM) domain-containing protein | chr3:6313572-6317584 FORWARD LENGTH=848	0	GO:0009737 GO:0009793	response to abscisic acid; embryo development ending in seed dormancy;	NA	NA	AT3G18390|EMB1865|embryo defective 1865|MYF24.11
C5.13	Glyma.14G210600	Glyma.08g046500	UniRef100_I1KQC3 PAS domain-containing protein n=3 Tax=Soja TaxID=1462606 RepID=I1KQC3_SOYBN	0	AT1G68050.1 | Symbols: ADO3, FKF1 | flavin-binding, kelch repeat, f box 1 | chr1:25508737-25510697 FORWARD LENGTH=619	0	GO:0006355 GO:0006511 GO:0007623 GO:0009637 GO:0009908 GO:0009911 GO:0010468 GO:0016567 GO:0018298 GO:2001007	regulation of transcription, DNA-templated; ubiquitin-dependent protein catabolic process; circadian rhythm; response to blue light; flower development; positive regulation of flower development; regulation of gene expression; protein ubiquitination; protein-chromophore linkage; negative regulation of cellulose biosynthetic process;	GO:0005515 GO:0009881	protein binding; photoreceptor activity;	AT1G68050|ADO3|FKF1|flavin-binding, kelch repeat, f box 1|T23K23.10|T23K23_10
C5.13	Glyma.14G210600	Glyma.08g117200	UniRef100_I1KSF4 Protein kinase domain-containing protein n=2 Tax=Soja TaxID=1462606 RepID=I1KSF4_SOYBN	0	AT4G18710.1 | Symbols: BIN2, DWF12, UCU1, ATSK21, SK21 | Protein kinase superfamily protein | chr4:10296474-10298913 FORWARD LENGTH=380	0	GO:0006468 GO:0007165 GO:0009729 GO:0009733 GO:0009742 GO:0009825 GO:0009965 GO:0016032 GO:0046777 GO:0046827 GO:0048765 GO:1900458	protein phosphorylation; signal transduction; detection of brassinosteroid stimulus; response to auxin; brassinosteroid mediated signaling pathway; multidimensional cell growth; leaf morphogenesis; viral process; protein autophosphorylation; positive regulation of protein export from nucleus; root hair cell differentiation; negative regulation of brassinosteroid mediated signaling pathway;	GO:0004672 GO:0004674 GO:0005515 GO:0005524 GO:0042802	protein kinase activity; protein serine/threonine kinase activity; protein binding; ATP binding; identical protein binding;	AT4G18710|BIN2|DWF12|UCU1|ATSK21|SK21|BRASSINOSTEROID-INSENSITIVE 2|DWARF 12|ULTRACURVATA 1|SHAGGY-LIKE KINASE 21|F28A21.120|F28A21_120
C5.13	Glyma.14G210600	Glyma.09g007000	UniRef100_A0A1S3VIZ1 chaperonin-like RBCX protein 1, chloroplastic isoform X2 n=1 Tax=Vigna radiata var. radiata TaxID=3916 RepID=A0A1S3VIZ1_VIGRR	1e-108	AT4G04330.1 | Symbols: | Chaperonin-like RbcX protein | chr4:2116700-2118563 REVERSE LENGTH=174	4e-74	GO:0009409 GO:0009414 GO:0009651 GO:0061077	response to cold; response to water deprivation; response to salt stress; chaperone-mediated protein folding;	GO:0044183	protein folding chaperone;	AT4G04330|RbcX1|AtRbcX1|homologue of cyanobacterial RbcX 1|T19B17.5|T19B17_5
C5.13	Glyma.14G210600	Glyma.09g283400	UniRef100_I1L792 J domain-containing protein n=1 Tax=Glycine max TaxID=3847 RepID=I1L792_SOYBN	0	AT5G23240.1 | Symbols: | DNAJ heat shock N-terminal domain-containing protein | chr5:7826857-7828534 REVERSE LENGTH=465	5e-163	NA	NA	NA	NA	AT5G23240
C5.13	Glyma.14G210600	Glyma.10g089500	UniRef100_A0A0B2NUN7 Photosystem II 5 kDa protein, chloroplastic n=1 Tax=Glycine soja TaxID=3848 RepID=A0A0B2NUN7_GLYSO	6e-65	AT3G21055.1 | Symbols: PSBTN | photosystem II subunit T | chr3:7376761-7377072 REVERSE LENGTH=103	2e-19	GO:0015979	photosynthesis;	GO:0003674	molecular function;	AT3G21055|PSBTN|photosystem II subunit T|PSII-T
C5.13	Glyma.14G210600	Glyma.10g263400	UniRef100_A0A445IT01 Cyclase-like protein 2 n=1 Tax=Glycine soja TaxID=3848 RepID=A0A445IT01_GLYSO	0	AT4G35220.1 | Symbols: | Cyclase family protein | chr4:16752636-16753966 FORWARD LENGTH=272	5e-142	GO:0019441	tryptophan catabolic process to kynurenine;	GO:0004061	arylformamidase activity;	AT4G35220|CYCLASE2|CYCLASE2|F23E12.220|F23E12_220
C5.13	Glyma.14G210600	Glyma.11g013700	UniRef100_A0A445HVG8 Pentatricopeptide repeat-containing protein, chloroplastic n=1 Tax=Glycine soja TaxID=3848 RepID=A0A445HVG8_GLYSO	0	AT3G18110.1 | Symbols: EMB1270 | Pentatricopeptide repeat (PPR) superfamily protein | chr3:6204940-6209691 REVERSE LENGTH=1440	0	GO:0009793	embryo development ending in seed dormancy;	NA	NA	AT3G18110|EMB1270|embryo defective 1270|MRC8.9
C5.13	Glyma.14G210600	Glyma.11g169700	UniRef100_I1LLN3 CBM20 domain-containing protein n=3 Tax=Soja TaxID=1462606 RepID=I1LLN3_SOYBN	0	AT1G07110.1 | Symbols: F2KP, ATF2KP, FKFBP | fructose-2,6-bisphosphatase | chr1:2178363-2183980 REVERSE LENGTH=744	0	GO:0006000 GO:0006002 GO:0006003 GO:0006499 GO:0043609	fructose metabolic process; fructose 6-phosphate metabolic process; fructose 2,6-bisphosphate metabolic process; N-terminal protein myristoylation; regulation of carbon utilization;	GO:0003873 GO:0004331 GO:0005524 GO:2001070	6-phosphofructo-2-kinase activity; fructose-2,6-bisphosphate 2-phosphatase activity; ATP binding; starch binding;	AT1G07110|F2KP|ATF2KP|FKFBP|fructose-2,6-bisphosphatase|F10K1.19|F10K1_19|FRUCTOSE-2,6-BISPHOSPHATASE|FRUCTOSE-6-PHOSPHATE 2-KINASE
C5.13	Glyma.14G210600	Glyma.12g135000	UniRef100_I1LSM4 Thiamine thiazole synthase, chloroplastic n=3 Tax=Soja TaxID=1462606 RepID=I1LSM4_SOYBN	0	AT5G54770.1 | Symbols: THI1, TZ, THI4 | thiazole biosynthetic enzyme, chloroplast (ARA6) (THI1) (THI4) | chr5:22246634-22247891 FORWARD LENGTH=349	0	GO:0006974 GO:0009228 GO:0009409 GO:0018131	cellular response to DNA damage stimulus; thiamine biosynthetic process; response to cold; oxazole or thiazole biosynthetic process;	GO:0008270 GO:0042803	zinc ion binding; protein homodimerization activity;	AT5G54770|THI1|TZ|THI4|THIAZOLE REQUIRING|THIAMINE4|MBG8.3|MBG8_3|THI1 PROTEIN
C5.13	Glyma.14G210600	Glyma.13g169500	UniRef100_I1M017 PPIase cyclophilin-type domain-containing protein n=1 Tax=Glycine max TaxID=3847 RepID=I1M017_SOYBN	0	AT3G01480.1 | Symbols: CYP38, ATCYP38 | cyclophilin 38 | chr3:188569-190674 FORWARD LENGTH=437	0	GO:0000413 GO:0010207 GO:0042549 GO:0042742	protein peptidyl-prolyl isomerization; photosystem II assembly; photosystem II stabilization; defense response to bacterium;	GO:0003755	peptidyl-prolyl cis-trans isomerase activity;	AT3G01480|CYP38|ATCYP38|cyclophilin 38|ARABIDOPSIS CYCLOPHILIN 38|F4P13.3|F4P13_3
C5.13	Glyma.14G210600	Glyma.13g242000	UniRef100_K7M1M2 PPO1_KFDV domain-containing protein n=2 Tax=Soja TaxID=1462606 RepID=K7M1M2_SOYBN	2e-156	NA	NA	NA	NA	NA	NA	NA
C5.13	Glyma.14G210600	Glyma.14g084900	UniRef100_A0A0B2QS35 C2H2-type domain-containing protein n=2 Tax=Soja TaxID=1462606 RepID=A0A0B2QS35_GLYSO	0	AT5G52010.1 | Symbols: | C2H2-like zinc finger protein | chr5:21121626-21122816 REVERSE LENGTH=396	1e-158	GO:0006355	regulation of transcription, DNA-templated;	GO:0003676 GO:0003700	nucleic acid binding; DNA-binding transcription factor activity;	AT5G52010|MSG15.9|MSG15_9
C5.13	Glyma.14G210600	Glyma.14g200800	UniRef100_A0A0B2PMB0 8-hydroxyquercetin 8-O-methyltransferase n=1 Tax=Glycine soja TaxID=3848 RepID=A0A0B2PMB0_GLYSO	0	AT4G35160.1 | Symbols: | O-methyltransferase family protein | chr4:16730989-16732808 REVERSE LENGTH=382	7e-70	GO:0008152 GO:0019438 GO:0030187 GO:0032259	metabolic process; aromatic compound biosynthetic process; melatonin biosynthetic process; methylation;	GO:0008171 GO:0008757 GO:0017096 GO:0046983	O-methyltransferase activity; S-adenosylmethionine-dependent methyltransferase activity; acetylserotonin O-methyltransferase activity; protein dimerization activity;	AT4G35160|ASMT|N-acetylserotonin O-methyltransferase|T12J5.30|T12J5_30
C5.13	Glyma.14G210600	Glyma.16g076300	UniRef100_A0A445GFQ6 Long-chain-alcohol oxidase FAO4A (Fragment) n=2 Tax=Glycine soja TaxID=3848 RepID=A0A445GFQ6_GLYSO	0	AT4G19380.1 | Symbols: | Long-chain fatty alcohol dehydrogenase family protein | chr4:10568427-10572288 REVERSE LENGTH=726	0	GO:0055114	oxidation-reduction process;	GO:0046577 GO:0050660	long-chain-alcohol oxidase activity; flavin adenine dinucleotide binding;	AT4G19380|T5K18.160|T5K18_160
C5.13	Glyma.14G210600	Glyma.16g153000	UniRef100_A0A445GJ08 Protein NDH-DEPENDENT CYCLIC ELECTRON FLOW 5 isoform B n=1 Tax=Glycine soja TaxID=3848 RepID=A0A445GJ08_GLYSO	0	AT1G55370.2 | Symbols: NDF5 | NDH-dependent cyclic electron flow 5 | chr1:20674852-20676071 FORWARD LENGTH=354	2e-83	GO:0005975 GO:0009773 GO:0010628	carbohydrate metabolic process; photosynthetic electron transport in photosystem I; positive regulation of gene expression;	GO:0003824 GO:0030246	catalytic activity; carbohydrate binding;	AT1G55370|NDF5|NDH-dependent cyclic electron flow 5|T18I3.2|NDF5
C5.13	Glyma.14G210600	Glyma.17g041100	UniRef100_UPI00103BB8CA 5'-nucleotidase domain-containing protein 4-like isoform X2 n=1 Tax=Glycine soja TaxID=3848 RepID=UPI00103BB8CA	0	AT5G48960.1 | Symbols: | HAD-superfamily hydrolase, subfamily IG, 5'-nucleotidase | chr5:19849645-19853382 FORWARD LENGTH=642	0	GO:0008150	biological process;	GO:0008253	5'-nucleotidase activity;	AT5G48960|K19E20.8|K19E20_8
C5.13	Glyma.14G210600	Glyma.17g086000	UniRef100_UPI00098D8B29 myb-like protein X n=1 Tax=Cajanus cajan TaxID=3821 RepID=UPI00098D8B29	0	AT4G33740.1 | Symbols: | unknown protein; BEST Arabidopsis thaliana protein match is: unknown protein (TAIR:AT4G37820.1); Has 138210 Blast hits to 73191 proteins in 2959 species: Archae - 732; Bacteria - 18006; Metazoa - 48521; Fungi - 16820; Plants - 7078; Viruses - 1046; Other Eukaryotes - 46007 (source: NCBI BLink). | chr4:16187384-16188802 FORWARD LENGTH=472	8e-34	GO:0008150	biological process;	GO:0003674	molecular function;	AT4G33740|T16L1.230|T16L1_230
C5.13	Glyma.14G210600	Glyma.18g110500	UniRef100_K7MRA4 Lipase_GDSL domain-containing protein n=1 Tax=Glycine max TaxID=3847 RepID=K7MRA4_SOYBN	0	AT2G42990.1 | Symbols: | GDSL-like Lipase/Acylhydrolase superfamily protein | chr2:17879056-17880200 FORWARD LENGTH=350	1e-159	GO:0016042	lipid catabolic process;	GO:0016788	hydrolase activity, acting on ester bonds;	AT2G42990|F23E6.2|F23E6_2
C5.13	Glyma.14G210600	Glyma.20g126800	UniRef100_A0A445F4E5 Cyclase-like protein 2 isoform A n=1 Tax=Glycine soja TaxID=3848 RepID=A0A445F4E5_GLYSO	0	AT4G35220.1 | Symbols: | Cyclase family protein | chr4:16752636-16753966 FORWARD LENGTH=272	7e-140	GO:0019441	tryptophan catabolic process to kynurenine;	GO:0004061	arylformamidase activity;	AT4G35220|CYCLASE2|CYCLASE2|F23E12.220|F23E12_220
C5.14	Glyma.16G032600	Glyma.01g097900	UniRef100_A0A445JKS5 E3 ubiquitin-protein ligase WAVH1 n=1 Tax=Glycine soja TaxID=3848 RepID=A0A445JKS5_GLYSO	0	AT2G22680.1 | Symbols: | Zinc finger (C3HC4-type RING finger) family protein | chr2:9645433-9647484 FORWARD LENGTH=683	2e-149	GO:0009630 GO:0016567 GO:0048364	gravitropism; protein ubiquitination; root development;	GO:0046872 GO:0061630	metal ion binding; ubiquitin protein ligase activity;	AT2G22680|WAVH1|WAV3 homolog 1|T9I22.12|T9I22_12
C5.14	Glyma.16G032600	Glyma.01g234500	UniRef100_A0A0B2RQN8 Protein CDI n=2 Tax=Soja TaxID=1462606 RepID=A0A0B2RQN8_GLYSO	0	AT1G64980.1 | Symbols: | Nucleotide-diphospho-sugar transferases superfamily protein | chr1:24137840-24138619 REVERSE LENGTH=259	1e-162	GO:0009846 GO:0009860	pollen germination; pollen tube growth;	GO:0016740	transferase activity;	AT1G64980|CDI|cadmium 2+ induced|F13O11.28|F13O11_28
C5.14	Glyma.16G032600	Glyma.02g001700	UniRef100_A0A1S3V8W8 uncharacterized protein LOC106772733 n=1 Tax=Vigna radiata var. radiata TaxID=3916 RepID=A0A1S3V8W8_VIGRR	0	AT3G22970.1 | Symbols: | Protein of unknown function (DUF506) _x0001_| chr3:8152592-8153881 FORWARD LENGTH=370	6e-112	GO:0008150	biological process;	GO:0003674	molecular function;	AT3G22970|F5N5.17
C5.14	Glyma.16G032600	Glyma.02g255200	UniRef100_A0A1S3U9C1 uncharacterized protein LOC106762985 n=1 Tax=Vigna radiata var. radiata TaxID=3916 RepID=A0A1S3U9C1_VIGRR	0	AT1G07280.1 | Symbols: | Tetratricopeptide repeat (TPR)-like superfamily protein | chr1:2238505-2240991 FORWARD LENGTH=552	8e-89	GO:0008150	biological process;	NA	NA	AT1G07280|F22G5.38|F22G5_38
C5.14	Glyma.16G032600	Glyma.04g076600	UniRef100_UPI0010FB3669 UDP-galactose/UDP-glucose transporter 7 isoform X2 n=1 Tax=Cajanus cajan TaxID=3821 RepID=UPI0010FB3669	1e-54	AT4G31600.1 | Symbols: | UDP-N-acetylglucosamine (UAA) transporter family | chr4:15315232-15316909 REVERSE LENGTH=323	5e-47	GO:0008643 GO:0015786 GO:0048527 GO:0072334 GO:0080147	carbohydrate transport; UDP-glucose transmembrane transport; lateral root development; UDP-galactose transmembrane transport; root hair cell development;	GO:0005459 GO:0005460 GO:0015297 GO:0022857	UDP-galactose transmembrane transporter activity; UDP-glucose transmembrane transporter activity; antiporter activity; transmembrane transporter activity;	AT4G31600|UTr7|UDP-galactose transporter 7|F28M20.210|F28M20_210
C5.14	Glyma.16G032600	Glyma.04g170600	UniRef100_K7KKP2 TCP domain-containing protein n=2 Tax=Soja TaxID=1462606 RepID=K7KKP2_SOYBN	0	AT3G47620.1 | Symbols: AtTCP14, TCP14 | TEOSINTE BRANCHED, cycloidea and PCF (TCP) 14 | chr3:17559004-17560473 FORWARD LENGTH=489	2e-63	GO:0006355 GO:0009735 GO:0009737 GO:0009739 GO:0010029 GO:0010229 GO:0031347	regulation of transcription, DNA-templated; response to cytokinin; response to abscisic acid; response to gibberellin; regulation of seed germination; inflorescence development; regulation of defense response;	GO:0003700 GO:0005515 GO:0043565 GO:0044212	DNA-binding transcription factor activity; protein binding; sequence-specific DNA binding; transcription regulatory region DNA binding;	AT3G47620|AtTCP14|TCP14|TEOSINTE BRANCHED, cycloidea and PCF (TCP) 14|F1P2.170
C5.14	Glyma.16G032600	Glyma.05g239400	UniRef100_B9MST1 Circadian clock-associated FKF1 n=1 Tax=Glycine max TaxID=3847 RepID=B9MST1_SOYBN	0	AT1G68050.1 | Symbols: ADO3, FKF1 | flavin-binding, kelch repeat, f box 1 | chr1:25508737-25510697 FORWARD LENGTH=619	0	GO:0006355 GO:0006511 GO:0007623 GO:0009637 GO:0009908 GO:0009911 GO:0010468 GO:0016567 GO:0018298 GO:2001007	regulation of transcription, DNA-templated; ubiquitin-dependent protein catabolic process; circadian rhythm; response to blue light; flower development; positive regulation of flower development; regulation of gene expression; protein ubiquitination; protein-chromophore linkage; negative regulation of cellulose biosynthetic process;	GO:0005515 GO:0009881	protein binding; photoreceptor activity;	AT1G68050|ADO3|FKF1|flavin-binding, kelch repeat, f box 1|T23K23.10|T23K23_10
C5.14	Glyma.16G032600	Glyma.08g007200	UniRef100_C6SYH1 Rubredoxin-like domain-containing protein n=2 Tax=Soja TaxID=1462606 RepID=C6SYH1_SOYBN	9e-112	AT5G51010.1 | Symbols: | Rubredoxin-like superfamily protein | chr5:20744615-20745344 FORWARD LENGTH=154	3e-61	NA	NA	GO:0005506	iron ion binding;	AT5G51010
C5.14	Glyma.16G032600	Glyma.08g046500	UniRef100_I1KQC3 PAS domain-containing protein n=3 Tax=Soja TaxID=1462606 RepID=I1KQC3_SOYBN	0	AT1G68050.1 | Symbols: ADO3, FKF1 | flavin-binding, kelch repeat, f box 1 | chr1:25508737-25510697 FORWARD LENGTH=619	0	GO:0006355 GO:0006511 GO:0007623 GO:0009637 GO:0009908 GO:0009911 GO:0010468 GO:0016567 GO:0018298 GO:2001007	regulation of transcription, DNA-templated; ubiquitin-dependent protein catabolic process; circadian rhythm; response to blue light; flower development; positive regulation of flower development; regulation of gene expression; protein ubiquitination; protein-chromophore linkage; negative regulation of cellulose biosynthetic process;	GO:0005515 GO:0009881	protein binding; photoreceptor activity;	AT1G68050|ADO3|FKF1|flavin-binding, kelch repeat, f box 1|T23K23.10|T23K23_10
C5.14	Glyma.16G032600	Glyma.08g052200	NA	NA	NA	NA	NA	NA	NA	NA	NA
C5.14	Glyma.16G032600	Glyma.08g117200	UniRef100_I1KSF4 Protein kinase domain-containing protein n=2 Tax=Soja TaxID=1462606 RepID=I1KSF4_SOYBN	0	AT4G18710.1 | Symbols: BIN2, DWF12, UCU1, ATSK21, SK21 | Protein kinase superfamily protein | chr4:10296474-10298913 FORWARD LENGTH=380	0	GO:0006468 GO:0007165 GO:0009729 GO:0009733 GO:0009742 GO:0009825 GO:0009965 GO:0016032 GO:0046777 GO:0046827 GO:0048765 GO:1900458	protein phosphorylation; signal transduction; detection of brassinosteroid stimulus; response to auxin; brassinosteroid mediated signaling pathway; multidimensional cell growth; leaf morphogenesis; viral process; protein autophosphorylation; positive regulation of protein export from nucleus; root hair cell differentiation; negative regulation of brassinosteroid mediated signaling pathway;	GO:0004672 GO:0004674 GO:0005515 GO:0005524 GO:0042802	protein kinase activity; protein serine/threonine kinase activity; protein binding; ATP binding; identical protein binding;	AT4G18710|BIN2|DWF12|UCU1|ATSK21|SK21|BRASSINOSTEROID-INSENSITIVE 2|DWARF 12|ULTRACURVATA 1|SHAGGY-LIKE KINASE 21|F28A21.120|F28A21_120
C5.14	Glyma.16G032600	Glyma.08g266100	UniRef100_I1KWY6 Protein kinase domain-containing protein n=2 Tax=Glycine max TaxID=3847 RepID=I1KWY6_SOYBN	0	AT1G79620.1 | Symbols: | Leucine-rich repeat protein kinase family protein | chr1:29957633-29962174 REVERSE LENGTH=971	0	GO:0006468 GO:0016310 GO:0051512 GO:1901347	protein phosphorylation; phosphorylation; positive regulation of unidimensional cell growth; negative regulation of secondary cell wall biogenesis;	GO:0004672 GO:0004674 GO:0005515 GO:0005524 GO:0016301	protein kinase activity; protein serine/threonine kinase activity; protein binding; ATP binding; kinase activity;	AT1G79620|VRLK1|Vascular-Related RLK 1|F20B17.5|F20B17_5
C5.14	Glyma.16G032600	Glyma.08g285100	UniRef100_UPI000F7C77F3 uncharacterized protein LOC113858690 isoform X2 n=1 Tax=Abrus precatorius TaxID=3816 RepID=UPI000F7C77F3	4e-61	AT1G10657.1 | Symbols: | Plant protein 1589 of unknown function | chr1:3530652-3531522 FORWARD LENGTH=125	4e-29	GO:0008150	biological process;	GO:0003674	molecular function;	AT1G10657
C5.14	Glyma.16G032600	Glyma.09g007000	UniRef100_A0A1S3VIZ1 chaperonin-like RBCX protein 1, chloroplastic isoform X2 n=1 Tax=Vigna radiata var. radiata TaxID=3916 RepID=A0A1S3VIZ1_VIGRR	1e-108	AT4G04330.1 | Symbols: | Chaperonin-like RbcX protein | chr4:2116700-2118563 REVERSE LENGTH=174	4e-74	GO:0009409 GO:0009414 GO:0009651 GO:0061077	response to cold; response to water deprivation; response to salt stress; chaperone-mediated protein folding;	GO:0044183	protein folding chaperone;	AT4G04330|RbcX1|AtRbcX1|homologue of cyanobacterial RbcX 1|T19B17.5|T19B17_5
C5.14	Glyma.16G032600	Glyma.09g191000	UniRef100_A0A1S3U0B0 uncharacterized protein LOC106760509 n=1 Tax=Vigna radiata var. radiata TaxID=3916 RepID=A0A1S3U0B0_VIGRR	0	AT5G19540.1 | Symbols: | unknown protein; FUNCTIONS IN: molecular_function unknown; INVOLVED IN: biological_process unknown; LOCATED IN: chloroplast; EXPRESSED IN: 22 plant structures; EXPRESSED DURING: 13 growth stages; Has 1807 Blast hits to 1807 proteins in 277 species: Archae - 0; Bacteria - 0; Metazoa - 736; Fungi - 347; Plants - 385; Viruses - 0; Other Eukaryotes - 339 (source: NCBI BLink). | chr5:6595748-6597724 FORWARD LENGTH=462	0	GO:0010027	thylakoid membrane organization;	GO:0003674	molecular function;	AT5G19540|DY1|DWARF AND YELLOW 1|T20D1.60|T20D1_60
C5.14	Glyma.16G032600	Glyma.10g089500	UniRef100_A0A0B2NUN7 Photosystem II 5 kDa protein, chloroplastic n=1 Tax=Glycine soja TaxID=3848 RepID=A0A0B2NUN7_GLYSO	6e-65	AT3G21055.1 | Symbols: PSBTN | photosystem II subunit T | chr3:7376761-7377072 REVERSE LENGTH=103	2e-19	GO:0015979	photosynthesis;	GO:0003674	molecular function;	AT3G21055|PSBTN|photosystem II subunit T|PSII-T
C5.14	Glyma.16G032600	Glyma.10g238300	UniRef100_K7LL46 DUF4005 domain-containing protein n=1 Tax=Glycine max TaxID=3847 RepID=K7LL46_SOYBN	0	AT5G62070.1 | Symbols: IQD23 | IQ-domain 23 | chr5:24930057-24932451 REVERSE LENGTH=403	5e-57	GO:0008150	biological process;	GO:0003674	molecular function;	AT5G62070|IQD23|IQ-domain 23|MTG10.10|MTG10_10
C5.14	Glyma.16G032600	Glyma.10g263400	UniRef100_A0A445IT01 Cyclase-like protein 2 n=1 Tax=Glycine soja TaxID=3848 RepID=A0A445IT01_GLYSO	0	AT4G35220.1 | Symbols: | Cyclase family protein | chr4:16752636-16753966 FORWARD LENGTH=272	5e-142	GO:0019441	tryptophan catabolic process to kynurenine;	GO:0004061	arylformamidase activity;	AT4G35220|CYCLASE2|CYCLASE2|F23E12.220|F23E12_220
C5.14	Glyma.16G032600	Glyma.11g013700	UniRef100_A0A445HVG8 Pentatricopeptide repeat-containing protein, chloroplastic n=1 Tax=Glycine soja TaxID=3848 RepID=A0A445HVG8_GLYSO	0	AT3G18110.1 | Symbols: EMB1270 | Pentatricopeptide repeat (PPR) superfamily protein | chr3:6204940-6209691 REVERSE LENGTH=1440	0	GO:0009793	embryo development ending in seed dormancy;	NA	NA	AT3G18110|EMB1270|embryo defective 1270|MRC8.9
C5.14	Glyma.16G032600	Glyma.11g169700	UniRef100_I1LLN3 CBM20 domain-containing protein n=3 Tax=Soja TaxID=1462606 RepID=I1LLN3_SOYBN	0	AT1G07110.1 | Symbols: F2KP, ATF2KP, FKFBP | fructose-2,6-bisphosphatase | chr1:2178363-2183980 REVERSE LENGTH=744	0	GO:0006000 GO:0006002 GO:0006003 GO:0006499 GO:0043609	fructose metabolic process; fructose 6-phosphate metabolic process; fructose 2,6-bisphosphate metabolic process; N-terminal protein myristoylation; regulation of carbon utilization;	GO:0003873 GO:0004331 GO:0005524 GO:2001070	6-phosphofructo-2-kinase activity; fructose-2,6-bisphosphate 2-phosphatase activity; ATP binding; starch binding;	AT1G07110|F2KP|ATF2KP|FKFBP|fructose-2,6-bisphosphatase|F10K1.19|F10K1_19|FRUCTOSE-2,6-BISPHOSPHATASE|FRUCTOSE-6-PHOSPHATE 2-KINASE
C5.14	Glyma.16G032600	Glyma.12g062900	UniRef100_C6ZRU9 Rust resistance protein n=3 Tax=Soja TaxID=1462606 RepID=C6ZRU9_SOYBN	0	AT1G07570.3 | Symbols: APK1A | Protein kinase superfamily protein | chr1:2331369-2333589 REVERSE LENGTH=424	0	GO:0006952	defense response;	GO:0004674 GO:0004713 GO:0005524	protein serine/threonine kinase activity; protein tyrosine kinase activity; ATP binding;	AT1G07570|APK1A|APK1|F22G5.5|F22G5_5
C5.14	Glyma.16G032600	Glyma.12g073300	UniRef100_I1LR16 AP2-EREBP transcription factor n=1 Tax=Glycine max TaxID=3847 RepID=I1LR16_SOYBN	0	AT2G28550.3 | Symbols: RAP2.7 | related to AP2.7 | chr2:12226168-12228251 REVERSE LENGTH=464	5e-138	GO:0006355 GO:0009873 GO:0009887 GO:0010228	regulation of transcription, DNA-templated; ethylene-activated signaling pathway; animal organ morphogenesis; vegetative to reproductive phase transition of meristem;	GO:0003677 GO:0003700	DNA binding; DNA-binding transcription factor activity;	AT2G28550|RAP2.7|TOE1|related to AP2.7|TARGET OF EARLY ACTIVATION TAGGED (EAT) 1|T17D12.11|T17D12_11
C5.14	Glyma.16G032600	Glyma.12g079000	UniRef100_UPI00103A96F9 uncharacterized protein LOC114376399 isoform X5 n=1 Tax=Glycine soja TaxID=3848 RepID=UPI00103A96F9	8e-83	AT3G45050.2 | Symbols: | unknown protein; FUNCTIONS IN: molecular_function unknown; INVOLVED IN: biological_process unknown; LOCATED IN: chloroplast; EXPRESSED IN: 22 plant structures; EXPRESSED DURING: 13 growth stages; Has 28 Blast hits to 28 proteins in 12 species: Archae - 0; Bacteria - 2; Metazoa - 0; Fungi - 0; Plants - 26; Viruses - 0; Other Eukaryotes - 0 (source: NCBI BLink). | chr3:16476023-16477107 FORWARD LENGTH=158	2e-53	GO:0008150	biological process;	GO:0003674	molecular function;	AT3G45050|F14D17.120
C5.14	Glyma.16G032600	Glyma.13g286500	UniRef100_A0A371F8A1 Photosynthetic NDH subunit of lumenal location 3, chloroplastic n=1 Tax=Mucuna pruriens TaxID=157652 RepID=A0A371F8A1_MUCPR	2e-143	AT3G01440.1 | Symbols: PQL1, PQL2 | PsbQ-like 1 | chr3:168478-169407 FORWARD LENGTH=220	2e-73	GO:0009767 GO:0019684	photosynthetic electron transport chain; photosynthesis, light reaction;	GO:0005509 GO:0045156	calcium ion binding; electron transporter, transferring electrons within the cyclic electron transport pathway of photosynthesis activity;	AT3G01440|PQL1|PQL2|PnsL3|PsbQ-like 1|PsbQ-like 2|Photosynthetic NDH subcomplex L 3|T13O15.8|T13O15_8
C5.14	Glyma.16G032600	Glyma.14g084900	UniRef100_A0A0B2QS35 C2H2-type domain-containing protein n=2 Tax=Soja TaxID=1462606 RepID=A0A0B2QS35_GLYSO	0	AT5G52010.1 | Symbols: | C2H2-like zinc finger protein | chr5:21121626-21122816 REVERSE LENGTH=396	1e-158	GO:0006355	regulation of transcription, DNA-templated;	GO:0003676 GO:0003700	nucleic acid binding; DNA-binding transcription factor activity;	AT5G52010|MSG15.9|MSG15_9
C5.14	Glyma.16G032600	Glyma.14g094700	UniRef100_A0A445H4B9 Glycine cleavage system P protein n=2 Tax=Soja TaxID=1462606 RepID=A0A445H4B9_GLYSO	0	AT2G26080.1 | Symbols: AtGLDP2, GLDP2 | glycine decarboxylase P-protein 2 | chr2:11109330-11113786 REVERSE LENGTH=1044	0	GO:0019464 GO:0055114	glycine decarboxylation via glycine cleavage system; oxidation-reduction process;	GO:0004375 GO:0005524 GO:0016594 GO:0030170	glycine dehydrogenase (decarboxylating) activity; ATP binding; glycine binding; pyridoxal phosphate binding;	AT2G26080|AtGLDP2|GLDP2|glycine decarboxylase P-protein 2|T19L18.11|T19L18_11
C5.14	Glyma.16G032600	Glyma.14g200800	UniRef100_A0A0B2PMB0 8-hydroxyquercetin 8-O-methyltransferase n=1 Tax=Glycine soja TaxID=3848 RepID=A0A0B2PMB0_GLYSO	0	AT4G35160.1 | Symbols: | O-methyltransferase family protein | chr4:16730989-16732808 REVERSE LENGTH=382	7e-70	GO:0008152 GO:0019438 GO:0030187 GO:0032259	metabolic process; aromatic compound biosynthetic process; melatonin biosynthetic process; methylation;	GO:0008171 GO:0008757 GO:0017096 GO:0046983	O-methyltransferase activity; S-adenosylmethionine-dependent methyltransferase activity; acetylserotonin O-methyltransferase activity; protein dimerization activity;	AT4G35160|ASMT|N-acetylserotonin O-methyltransferase|T12J5.30|T12J5_30
C5.14	Glyma.16G032600	Glyma.15g162300	UniRef100_A0A445GU93 Adagio protein 1 isoform A n=2 Tax=Soja TaxID=1462606 RepID=A0A445GU93_GLYSO	0	AT5G57360.2 | Symbols: ZTL, LKP1, ADO1, FKL2 | Galactose oxidase/kelch repeat superfamily protein | chr5:23241597-23244415 FORWARD LENGTH=626	0	GO:0006511 GO:0007623 GO:0009637 GO:0009908 GO:0010114 GO:0010498 GO:0016567 GO:0018298 GO:0031146 GO:0042752 GO:0043153	ubiquitin-dependent protein catabolic process; circadian rhythm; response to blue light; flower development; response to red light; proteasomal protein catabolic process; protein ubiquitination; protein-chromophore linkage; SCF-dependent proteasomal ubiquitin-dependent protein catabolic process; regulation of circadian rhythm; entrainment of circadian clock by photoperiod;	GO:0005515 GO:0009881 GO:0009882	protein binding; photoreceptor activity; blue light photoreceptor activity;	AT5G57360|ZTL|LKP1|ADO1|FKL2|ZEITLUPE|LOV KELCH PROTEIN 1|ADAGIO 1|FKF1-LIKE PROTEIN 2|MSF19.2|MSF19_2
C5.14	Glyma.16G032600	Glyma.16g076300	UniRef100_A0A445GFQ6 Long-chain-alcohol oxidase FAO4A (Fragment) n=2 Tax=Glycine soja TaxID=3848 RepID=A0A445GFQ6_GLYSO	0	AT4G19380.1 | Symbols: | Long-chain fatty alcohol dehydrogenase family protein | chr4:10568427-10572288 REVERSE LENGTH=726	0	GO:0055114	oxidation-reduction process;	GO:0046577 GO:0050660	long-chain-alcohol oxidase activity; flavin adenine dinucleotide binding;	AT4G19380|T5K18.160|T5K18_160
C5.14	Glyma.16G032600	Glyma.16g153000	UniRef100_A0A445GJ08 Protein NDH-DEPENDENT CYCLIC ELECTRON FLOW 5 isoform B n=1 Tax=Glycine soja TaxID=3848 RepID=A0A445GJ08_GLYSO	0	AT1G55370.2 | Symbols: NDF5 | NDH-dependent cyclic electron flow 5 | chr1:20674852-20676071 FORWARD LENGTH=354	2e-83	GO:0005975 GO:0009773 GO:0010628	carbohydrate metabolic process; photosynthetic electron transport in photosystem I; positive regulation of gene expression;	GO:0003824 GO:0030246	catalytic activity; carbohydrate binding;	AT1G55370|NDF5|NDH-dependent cyclic electron flow 5|T18I3.2|NDF5
C5.14	Glyma.16G032600	Glyma.16g200400	UniRef100_UPI000719239E uncharacterized protein LOC100791539 isoform X2 n=1 Tax=Glycine max TaxID=3847 RepID=UPI000719239E	0	AT5G62170.1 | Symbols: | unknown protein; BEST Arabidopsis thaliana protein match is: unknown protein (TAIR:AT5G51850.1); Has 381 Blast hits to 359 proteins in 81 species: Archae - 0; Bacteria - 16; Metazoa - 101; Fungi - 21; Plants - 99; Viruses - 3; Other Eukaryotes - 141 (source: NCBI BLink). | chr5:24973115-24975475 REVERSE LENGTH=703	4e-70	GO:0008150	biological process;	GO:0003674	molecular function;	AT5G62170|TRM25|TON1 Recruiting Motif 25|MTG10.21|MTG10_21
C5.14	Glyma.16G032600	Glyma.16g214900	UniRef100_A0A0R0FTD8 TIR domain-containing protein n=1 Tax=Glycine max TaxID=3847 RepID=A0A0R0FTD8_SOYBN	0	AT5G17680.1 | Symbols: | disease resistance protein (TIR-NBS-LRR class), putative | chr5:5822999-5827153 FORWARD LENGTH=1294	3e-141	GO:0007165	signal transduction;	GO:0043531	ADP binding;	AT5G17680|MVA3.30|MVA3_30
C5.14	Glyma.16G032600	Glyma.17g041100	UniRef100_UPI00103BB8CA 5'-nucleotidase domain-containing protein 4-like isoform X2 n=1 Tax=Glycine soja TaxID=3848 RepID=UPI00103BB8CA	0	AT5G48960.1 | Symbols: | HAD-superfamily hydrolase, subfamily IG, 5'-nucleotidase | chr5:19849645-19853382 FORWARD LENGTH=642	0	GO:0008150	biological process;	GO:0008253	5'-nucleotidase activity;	AT5G48960|K19E20.8|K19E20_8
C5.14	Glyma.16G032600	Glyma.18g187200	UniRef100_K7MT84 BHLH domain-containing protein n=1 Tax=Glycine max TaxID=3847 RepID=K7MT84_SOYBN	0	AT2G31280.3 | Symbols: CPUORF7 | conserved peptide upstream open reading frame 7 | chr2:13339678-13343424 FORWARD LENGTH=737	7e-43	GO:0006355	regulation of transcription, DNA-templated;	GO:0003677 GO:0003700 GO:0005515 GO:0046983	DNA binding; DNA-binding transcription factor activity; protein binding; protein dimerization activity;	AT2G31280|CPUORF7|LHL2|LL2|conserved peptide upstream open reading frame 7|LONESOME HIGHWAY LIKE 2|F16D14.12|F16D14_12
C5.14	Glyma.16G032600	Glyma.19g152600	UniRef100_UPI001016E684 protein RESISTANCE TO PHYTOPHTHORA 1, chloroplastic n=1 Tax=Vigna unguiculata TaxID=3917 RepID=UPI001016E684	4e-137	AT2G48070.3 | Symbols: RPH1 | resistance to phytophthora 1 | chr2:19662863-19663773 FORWARD LENGTH=201	4e-82	GO:0002229 GO:0006952 GO:0010729 GO:0050665 GO:1902290	defense response to oomycetes; defense response; positive regulation of hydrogen peroxide biosynthetic process; hydrogen peroxide biosynthetic process; positive regulation of defense response to oomycetes;	GO:0003674	molecular function;	AT2G48070|RPH1|RESISTANCE TO PHYTOPHTHORA 1|T9J23.22
C5.14	Glyma.16G032600	Glyma.19g212900	UniRef100_I1NB87 HD domain-containing protein n=3 Tax=Soja TaxID=1462606 RepID=I1NB87_SOYBN	0	AT4G02260.1 | Symbols: RSH1, AT-RSH1, ATRSH1 | RELA/SPOT homolog 1 | chr4:985451-991178 FORWARD LENGTH=884	0	GO:0009611 GO:0010150 GO:0015979	response to wounding; leaf senescence; photosynthesis;	GO:0008893	guanosine-3',5'-bis(diphosphate) 3'-diphosphatase activity;	AT4G02260|RSH1|AT-RSH1|ATRSH1|RELA/SPOT homolog 1|RELA-SPOT HOMOLOG 1|T2H3.10|T2H3_10
C5.14	Glyma.16G032600	Glyma.20g126800	UniRef100_A0A445F4E5 Cyclase-like protein 2 isoform A n=1 Tax=Glycine soja TaxID=3848 RepID=A0A445F4E5_GLYSO	0	AT4G35220.1 | Symbols: | Cyclase family protein | chr4:16752636-16753966 FORWARD LENGTH=272	7e-140	GO:0019441	tryptophan catabolic process to kynurenine;	GO:0004061	arylformamidase activity;	AT4G35220|CYCLASE2|CYCLASE2|F23E12.220|F23E12_220
C5.15	Glyma.17G144100	Glyma.01g148800	UniRef100_A0A1S3VNN9 protein PAM68, chloroplastic isoform X1 n=1 Tax=Vigna radiata var. radiata TaxID=3916 RepID=A0A1S3VNN9_VIGRR	6e-101	AT4G19100.1 | Symbols: PAM68 | Protein of unknown function (DUF3464) | chr4:10453453-10454359 FORWARD LENGTH=214	3e-59	GO:0010207	photosystem II assembly;	GO:0003674	molecular function;	AT4G19100|PAM68|photosynthesis affected mutant 68
C5.15	Glyma.17G144100	Glyma.02g097700	UniRef100_A0A445LLX7 Aluminum-activated malate transporter 4 n=1 Tax=Glycine soja TaxID=3848 RepID=A0A445LLX7_GLYSO	0	AT1G25480.1 | Symbols: | Aluminium activated malate transporter family protein | chr1:8948467-8950876 FORWARD LENGTH=548	0	GO:0071423 GO:0090332	malate transmembrane transport; stomatal closure;	GO:0005253	anion channel activity;	AT1G25480|ALMT4|ALUMINIUM ACTIVATED MALATE TRANSPORTER 4|F2J7.18|F2J7_18
C5.15	Glyma.17G144100	Glyma.02g103700	UniRef100_A0A445LM31 Filament-like plant protein 7 isoform A n=2 Tax=Glycine soja TaxID=3848 RepID=A0A445LM31_GLYSO	0	AT2G23360.1 | Symbols: | Plant protein of unknown function (DUF869) | chr2:9949420-9952727 FORWARD LENGTH=898	2e-94	GO:0008150	biological process;	GO:0003674	molecular function;	AT2G23360|F26B6.1|F26B6_1
C5.15	Glyma.17G144100	Glyma.02g245300	UniRef100_A0A445LTN6 Senescence-associated protein SPA15, chloroplastic isoform A n=2 Tax=Soja TaxID=1462606 RepID=A0A445LTN6_GLYSO	0	AT1G66330.1 | Symbols: | senescence-associated family protein | chr1:24729880-24732144 REVERSE LENGTH=417	4e-138	GO:0010150 GO:0010228 GO:0034599 GO:0072593	leaf senescence; vegetative to reproductive phase transition of meristem; cellular response to oxidative stress; reactive oxygen species metabolic process;	NA	NA	AT1G66330|T27F4.8|T27F4_8
C5.15	Glyma.17G144100	Glyma.04g002000	UniRef100_K7KHD7 RNA polymerase sigma factor n=2 Tax=Soja TaxID=1462606 RepID=K7KHD7_SOYBN	0	AT1G08540.1 | Symbols: SIGB, SIG1, SIG2, SIGA, ATSIG1, ABC1, ATSIG2 | RNApolymerase sigma subunit 2 | chr1:2703461-2706696 FORWARD LENGTH=572	0	GO:0006352 GO:0006399 GO:0009637 GO:0009658 GO:0010114 GO:0071482 GO:2001141	DNA-templated transcription, initiation; tRNA metabolic process; response to blue light; chloroplast organization; response to red light; cellular response to light stimulus; regulation of RNA biosynthetic process;	GO:0003677 GO:0003700 GO:0016987	DNA binding; DNA-binding transcription factor activity; sigma factor activity;	AT1G08540|SIGB|SIG1|SIG2|SIGA|ATSIG1|ABC1|ATSIG2|SIGMA FACTOR B|RNA POLYMERASE SIGMA SUBUNIT 1|RNApolymerase sigma subunit 2|SIGMA FACTOR 1|SIGMA FACTOR 2|T27G7.22|PUTATIVE PLASTID RNA POLYMERASE SIGMA-SUBUNIT
C5.15	Glyma.17G144100	Glyma.04g035900	UniRef100_A0A151TBY2 Cytochrome b6-f complex subunit 7 n=2 Tax=Cajanus cajan TaxID=3821 RepID=A0A151TBY2_CAJCA	9e-69	AT2G26500.2 | Symbols: | cytochrome b6f complex subunit (petM), putative | chr2:11270370-11270747 FORWARD LENGTH=125	1e-37	NA	NA	NA	NA	AT2G26500
C5.15	Glyma.17G144100	Glyma.04g098600	UniRef100_A0A0B2R5Y7 28 kDa ribonucleoprotein, chloroplastic n=1 Tax=Glycine soja TaxID=3848 RepID=A0A0B2R5Y7_GLYSO	0	AT4G09040.1 | Symbols: | RNA-binding (RRM/RBD/RNP motifs) family protein | chr4:5795075-5797315 REVERSE LENGTH=304	4e-81	GO:0008150	biological process;	GO:0003723 GO:0003729	RNA binding; mRNA binding;	AT4G09040|CP33C|F23J3.70|F23J3_70
C5.15	Glyma.17G144100	Glyma.05g158300	UniRef100_A0A445KP20 Protein SCAR1 isoform A n=2 Tax=Glycine soja TaxID=3848 RepID=A0A445KP20_GLYSO	0	AT2G34150.2 | Symbols: WAVE1 | SCAR family protein | chr2:14419432-14423259 REVERSE LENGTH=821	2e-100	GO:0030036 GO:0051127	actin cytoskeleton organization; positive regulation of actin nucleation;	GO:0003785 GO:0005515	actin monomer binding; protein binding;	AT2G34150|ATRANGAP2|ATSCAR1|SCAR1|WAVE1|WISKOTT-ALDRICH SYNDROME PROTEIN FAMILY VERPROLIN HOMOLOGOUS PROTEIN 1|T14G11.27|T14G11_27
C5.15	Glyma.17G144100	Glyma.06g001600	UniRef100_A0A445K2Q3 RNA polymerase sigma factor n=1 Tax=Glycine soja TaxID=3848 RepID=A0A445K2Q3_GLYSO	0	AT1G08540.1 | Symbols: SIGB, SIG1, SIG2, SIGA, ATSIG1, ABC1, ATSIG2 | RNApolymerase sigma subunit 2 | chr1:2703461-2706696 FORWARD LENGTH=572	0	GO:0006352 GO:0006399 GO:0009637 GO:0009658 GO:0010114 GO:0071482 GO:2001141	DNA-templated transcription, initiation; tRNA metabolic process; response to blue light; chloroplast organization; response to red light; cellular response to light stimulus; regulation of RNA biosynthetic process;	GO:0003677 GO:0003700 GO:0016987	DNA binding; DNA-binding transcription factor activity; sigma factor activity;	AT1G08540|SIGB|SIG1|SIG2|SIGA|ATSIG1|ABC1|ATSIG2|SIGMA FACTOR B|RNA POLYMERASE SIGMA SUBUNIT 1|RNApolymerase sigma subunit 2|SIGMA FACTOR 1|SIGMA FACTOR 2|T27G7.22|PUTATIVE PLASTID RNA POLYMERASE SIGMA-SUBUNIT
C5.15	Glyma.17G144100	Glyma.06g101900	UniRef100_A0A445KYE7 Protein EXORDIUM-like 2 n=1 Tax=Glycine soja TaxID=3848 RepID=A0A445KYE7_GLYSO	0	AT5G64260.1 | Symbols: EXL2 | EXORDIUM like 2 | chr5:25703980-25704897 FORWARD LENGTH=305	1e-121	GO:0071456	cellular response to hypoxia;	GO:0003674	molecular function;	AT5G64260|EXL2|EXORDIUM like 2|MSJ1_10|MSJ1.10
C5.15	Glyma.17G144100	Glyma.06g175400	UniRef100_A0A0B2PJR1 31 kDa ribonucleoprotein, chloroplastic n=1 Tax=Glycine soja TaxID=3848 RepID=A0A0B2PJR1_GLYSO	0	AT4G24770.1 | Symbols: RBP31, ATRBP31, CP31, ATRBP33 | 31-kDa RNA binding protein | chr4:12766223-12767952 REVERSE LENGTH=329	8e-117	GO:0006396 GO:0006397 GO:0009409 GO:0009451 GO:0009631 GO:0016553 GO:0043489 GO:0045087 GO:0051252 GO:1901259	RNA processing; mRNA processing; response to cold; RNA modification; cold acclimation; base conversion or substitution editing; RNA stabilization; innate immune response; regulation of RNA metabolic process; chloroplast rRNA processing;	GO:0003723 GO:0003729 GO:0008266	RNA binding; mRNA binding; poly(U) RNA binding;	AT4G24770|RBP31|ATRBP31|CP31|ATRBP33|31-kDa RNA binding protein|ARABIDOPSIS THALIANA RNA BINDING PROTEIN, APPROXIMATELY 31 KD|F6I7.11|STEP1
C5.15	Glyma.17G144100	Glyma.06g195100	UniRef100_A0A0B2QX97 Thioredoxin-like 1-1, chloroplastic n=2 Tax=Soja TaxID=1462606 RepID=A0A0B2QX97_GLYSO	0	AT1G08570.1 | Symbols: ACHT4 | atypical CYS HIS rich thioredoxin 4 | chr1:2713059-2714312 FORWARD LENGTH=275	5e-82	GO:0045454 GO:0055114	cell redox homeostasis; oxidation-reduction process;	GO:0016671	oxidoreductase activity, acting on a sulfur group of donors, disulfide as acceptor;	AT1G08570|ACHT4|atypical CYS HIS rich thioredoxin 4|F22O13.5|F22O13_5
C5.15	Glyma.17G144100	Glyma.06g223500	UniRef100_A0A445KDD1 Protein TSS isoform A n=2 Tax=Glycine soja TaxID=3848 RepID=A0A445KDD1_GLYSO	0	AT4G28080.1 | Symbols: | Tetratricopeptide repeat (TPR)-like superfamily protein | chr4:13948993-13957840 REVERSE LENGTH=1819	0	GO:0009737	response to abscisic acid;	NA	NA	AT4G28080|REC2|REDUCED CHLOROPLAST COVERAGE 2|T13J8.190|T13J8_190
C5.15	Glyma.17G144100	Glyma.06g224200	UniRef100_A0A445KD41 Thylakoid lumenal 16.5 kDa protein, chloroplastic isoform A n=3 Tax=Soja TaxID=1462606 RepID=A0A445KD41_GLYSO	9e-163	AT4G02530.1 | Symbols: | chloroplast thylakoid lumen protein | chr4:1112335-1114005 REVERSE LENGTH=216	2e-77	GO:0010206	photosystem II repair;	GO:0003674	molecular function;	AT4G02530|MPH2|MAINTENANCE OF PHOTOSYSTEM II UNDER HIGH LIGHT 2|T10P11.17|T10P11_17
C5.15	Glyma.17G144100	Glyma.07g019700	UniRef100_A0A371GDC7 Photosystem I reaction center subunit VI-2, chloroplastic n=1 Tax=Mucuna pruriens TaxID=157652 RepID=A0A371GDC7_MUCPR	3e-97	AT1G52230.1 | Symbols: PSAH2, PSAH-2, PSI-H | photosystem I subunit H2 | chr1:19454902-19455508 FORWARD LENGTH=145	2e-79	GO:0015979	photosynthesis;	GO:0003674	molecular function;	AT1G52230|PSAH2|PSAH-2|PSI-H|photosystem I subunit H2|PHOTOSYSTEM I SUBUNIT H-2|F9I5.11|F9I5_11|PHOTOSYSTEM I REACTION CENTER SUBUNIT VI-2
C5.15	Glyma.17G144100	Glyma.07g030000	UniRef100_K7KZD0 FA_desaturase domain-containing protein n=1 Tax=Glycine max TaxID=3847 RepID=K7KZD0_SOYBN	0	AT3G15850.1 | Symbols: FAD5, FADB, JB67, ADS3 | fatty acid desaturase 5 | chr3:5359087-5360998 FORWARD LENGTH=371	3e-174	GO:0006636 GO:0010205 GO:0031408 GO:0055114	unsaturated fatty acid biosynthetic process; photoinhibition; oxylipin biosynthetic process; oxidation-reduction process;	GO:0009979 GO:0016717	16:0 monogalactosyldiacylglycerol desaturase activity; oxidoreductase activity, acting on paired donors, with oxidation of a pair of donors resulting in the reduction of molecular oxygen to two molecules of water;	AT3G15850|FAD5|FADB|JB67|ADS3|AtADS3|fatty acid desaturase 5|FATTY ACID DESATURASE B|MSJ11.25
C5.15	Glyma.17G144100	Glyma.08g024500	NA	NA	NA	NA	NA	NA	NA	NA	NA
C5.15	Glyma.17G144100	Glyma.08g024900	UniRef100_A0A445KSR5 30S ribosomal protein S6 alpha, chloroplastic n=1 Tax=Glycine soja TaxID=3848 RepID=A0A445KSR5_GLYSO	5e-145	AT1G64510.1 | Symbols: | Translation elongation factor EF1B/ribosomal protein S6 family protein | chr1:23954993-23956205 REVERSE LENGTH=207	4e-93	GO:0006412	translation;	GO:0003735 GO:0070181	structural constituent of ribosome; small ribosomal subunit rRNA binding;	AT1G64510|PRPS6|plastid ribosomal protein of the 30S subunit 6|F1N19.8|F1N19_8
C5.15	Glyma.17G144100	Glyma.08g204800	UniRef100_A0A0B2SSI3 Photosystem I reaction center subunit VI-2, chloroplastic n=2 Tax=Soja TaxID=1462606 RepID=A0A0B2SSI3_GLYSO	7e-97	AT1G52230.1 | Symbols: PSAH2, PSAH-2, PSI-H | photosystem I subunit H2 | chr1:19454902-19455508 FORWARD LENGTH=145	2e-81	GO:0015979	photosynthesis;	GO:0003674	molecular function;	AT1G52230|PSAH2|PSAH-2|PSI-H|photosystem I subunit H2|PHOTOSYSTEM I SUBUNIT H-2|F9I5.11|F9I5_11|PHOTOSYSTEM I REACTION CENTER SUBUNIT VI-2
C5.15	Glyma.17G144100	Glyma.09g249400	UniRef100_UPI000F7CB619 uncharacterized protein LOC113861877 n=1 Tax=Abrus precatorius TaxID=3816 RepID=UPI000F7CB619	9e-180	AT1G65230.1 | Symbols: | Uncharacterized conserved protein (DUF2358) | chr1:24229167-24230764 FORWARD LENGTH=286	3e-125	GO:0008150	biological process;	GO:0003674	molecular function;	AT1G65230|T23K8.14|T23K8_14
C5.15	Glyma.17G144100	Glyma.09g255500	UniRef100_A0A0B2NVQ0 50S ribosomal protein L5, chloroplastic n=1 Tax=Glycine soja TaxID=3848 RepID=A0A0B2NVQ0_GLYSO	5e-180	AT4G01310.1 | Symbols: | Ribosomal L5P family protein | chr4:544166-545480 REVERSE LENGTH=262	6e-135	GO:0000027 GO:0006412	ribosomal large subunit assembly; translation;	GO:0003723 GO:0003735 GO:0019843	RNA binding; structural constituent of ribosome; rRNA binding;	AT4G01310|PRPL5|plastid ribosomal proteins of the 50S subunit 5|F2N1.5|F2N1_5
C5.15	Glyma.17G144100	Glyma.10g042100	UniRef100_A0A0B2P9K8 Photosystem I reaction center subunit IV A, chloroplastic n=1 Tax=Glycine soja TaxID=3848 RepID=A0A0B2P9K8_GLYSO	1e-75	AT2G20260.1 | Symbols: PSAE-2 | photosystem I subunit E-2 | chr2:8736780-8737644 FORWARD LENGTH=145	5e-39	GO:0015979	photosynthesis;	NA	NA	AT2G20260|PSAE-2|photosystem I subunit E-2|F11A3.19|F11A3_19|PSI-E
C5.15	Glyma.17G144100	Glyma.10g142200	UniRef100_I1LAY2 MYB/HD-like transcription factor n=1 Tax=Glycine max TaxID=3847 RepID=I1LAY2_SOYBN	0	AT1G09540.1 | Symbols: MYB61, ATMYB61 | myb domain protein 61 | chr1:3086333-3087689 FORWARD LENGTH=366	1e-114	GO:0001944 GO:0010089 GO:0010119 GO:0010214 GO:0030154 GO:0048364	vasculature development; xylem development; regulation of stomatal movement; seed coat development; cell differentiation; root development;	GO:0003700 GO:0005515 GO:0043565 GO:0044212	DNA-binding transcription factor activity; protein binding; sequence-specific DNA binding; transcription regulatory region DNA binding;	AT1G09540|MYB61|ATMYB61|myb domain protein 61|ARABIDOPSIS THALIANA MYB DOMAIN PROTEIN 61|F14J9.20|F14J9_20
C5.15	Glyma.17G144100	Glyma.10g166400	UniRef100_A0A4D6N0Y3 Superkiller protein 3 n=1 Tax=Vigna unguiculata TaxID=3917 RepID=A0A4D6N0Y3_VIGUN	0	AT3G04760.1 | Symbols: | Pentatricopeptide repeat (PPR-like) superfamily protein | chr3:1303884-1305692 REVERSE LENGTH=602	0	GO:0008150	biological process;	NA	NA	AT3G04760|F7O18.25|F7O18_25
C5.15	Glyma.17G144100	Glyma.12g002500	UniRef100_A0A445HIM8 Receptor protein-tyrosine kinase CEPR2 isoform A n=4 Tax=Soja TaxID=1462606 RepID=A0A445HIM8_GLYSO	0	AT1G72180.1 | Symbols: | Leucine-rich receptor-like protein kinase family protein | chr1:27164074-27167204 FORWARD LENGTH=977	0	GO:0006970 GO:0010555 GO:0048831 GO:0090548 GO:1902025 GO:2000280	response to osmotic stress; response to mannitol; regulation of shoot system development; response to nitrate starvation; nitrate import; regulation of root development;	GO:0001653 GO:0004674 GO:0004714 GO:0005515 GO:0005524 GO:0016301 GO:0017046 GO:0042277	peptide receptor activity; protein serine/threonine kinase activity; transmembrane receptor protein tyrosine kinase activity; protein binding; ATP binding; kinase activity; peptide hormone binding; peptide binding;	AT1G72180|CEPR2|C-terminally encoded peptide receptor 2|T9N14.3|T9N14_3
C5.15	Glyma.17G144100	Glyma.12g183400	UniRef100_A0A0B2R6T4 Fatty acyl-CoA reductase n=2 Tax=Soja TaxID=1462606 RepID=A0A0B2R6T4_GLYSO	0	AT4G33790.1 | Symbols: CER4, G7, FAR3 | Jojoba acyl CoA reductase-related male sterility protein | chr4:16204325-16207891 REVERSE LENGTH=493	0	GO:0006629 GO:0010025 GO:0010345 GO:0035336 GO:0055114	lipid metabolic process; wax biosynthetic process; suberin biosynthetic process; long-chain fatty-acyl-CoA metabolic process; oxidation-reduction process;	GO:0080019 GO:0102965	fatty-acyl-CoA reductase (alcohol-forming) activity; alcohol-forming fatty acyl-CoA reductase activity;	AT4G33790|CER4|G7|FAR3|ECERIFERUM 4|FATTY ACID REDUCTASE 3|T16L1.280|CER4
C5.15	Glyma.17G144100	Glyma.12g200200	UniRef100_A0A0B2P4W3 Protein THYLAKOID FORMATION1, chloroplastic n=2 Tax=Soja TaxID=1462606 RepID=A0A0B2P4W3_GLYSO	0	AT2G20890.1 | Symbols: PSB29, THF1 | photosystem II reaction center PSB29 protein | chr2:8987783-8989185 FORWARD LENGTH=300	1e-143	GO:0007186 GO:0010027 GO:0010182 GO:0010207 GO:0015996 GO:0045037 GO:0045038 GO:1902458 GO:1903426 GO:2000070	G protein-coupled receptor signaling pathway; thylakoid membrane organization; sugar mediated signaling pathway; photosystem II assembly; chlorophyll catabolic process; protein import into chloroplast stroma; protein import into chloroplast thylakoid membrane; positive regulation of stomatal opening; regulation of reactive oxygen species biosynthetic process; regulation of response to water deprivation;	GO:0005515	protein binding;	AT2G20890|PSB29|THF1|photosystem II reaction center PSB29 protein|THYLAKOID FORMATION1|F5H14.14|F5H14_14
C5.15	Glyma.17G144100	Glyma.13g129500	UniRef100_A0A445HFD2 Photosystem I reaction center subunit IV A, chloroplastic n=1 Tax=Glycine soja TaxID=3848 RepID=A0A445HFD2_GLYSO	7e-85	AT2G20260.1 | Symbols: PSAE-2 | photosystem I subunit E-2 | chr2:8736780-8737644 FORWARD LENGTH=145	3e-40	GO:0015979	photosynthesis;	NA	NA	AT2G20260|PSAE-2|photosystem I subunit E-2|F11A3.19|F11A3_19|PSI-E
C5.15	Glyma.17G144100	Glyma.13g169500	UniRef100_I1M017 PPIase cyclophilin-type domain-containing protein n=1 Tax=Glycine max TaxID=3847 RepID=I1M017_SOYBN	0	AT3G01480.1 | Symbols: CYP38, ATCYP38 | cyclophilin 38 | chr3:188569-190674 FORWARD LENGTH=437	0	GO:0000413 GO:0010207 GO:0042549 GO:0042742	protein peptidyl-prolyl isomerization; photosystem II assembly; photosystem II stabilization; defense response to bacterium;	GO:0003755	peptidyl-prolyl cis-trans isomerase activity;	AT3G01480|CYP38|ATCYP38|cyclophilin 38|ARABIDOPSIS CYCLOPHILIN 38|F4P13.3|F4P13_3
C5.15	Glyma.17G144100	Glyma.13g302100	UniRef100_A0A0B2P4W3 Protein THYLAKOID FORMATION1, chloroplastic n=2 Tax=Soja TaxID=1462606 RepID=A0A0B2P4W3_GLYSO	0	AT2G20890.1 | Symbols: PSB29, THF1 | photosystem II reaction center PSB29 protein | chr2:8987783-8989185 FORWARD LENGTH=300	7e-143	GO:0007186 GO:0010027 GO:0010182 GO:0010207 GO:0015996 GO:0045037 GO:0045038 GO:1902458 GO:1903426 GO:2000070	G protein-coupled receptor signaling pathway; thylakoid membrane organization; sugar mediated signaling pathway; photosystem II assembly; chlorophyll catabolic process; protein import into chloroplast stroma; protein import into chloroplast thylakoid membrane; positive regulation of stomatal opening; regulation of reactive oxygen species biosynthetic process; regulation of response to water deprivation;	GO:0005515	protein binding;	AT2G20890|PSB29|THF1|photosystem II reaction center PSB29 protein|THYLAKOID FORMATION1|F5H14.14|F5H14_14
C5.15	Glyma.17G144100	Glyma.13g335300	UniRef100_A0A4D6N672 Ankyrin n=1 Tax=Vigna unguiculata TaxID=3917 RepID=A0A4D6N672_VIGUN	0	AT2G28840.1 | Symbols: XBAT31 | XB3 ortholog 1 in Arabidopsis thaliana | chr2:12378542-12380474 FORWARD LENGTH=456	0	GO:0016567	protein ubiquitination;	GO:0016740 GO:0046872	transferase activity; metal ion binding;	AT2G28840|XBAT31|XB3 ortholog 1 in Arabidopsis thaliana|F8N16.13|F8N16_13
C5.15	Glyma.17G144100	Glyma.15g097300	UniRef100_A0A371EYC0 E3 ubiquitin-protein ligase MIEL1 n=1 Tax=Mucuna pruriens TaxID=157652 RepID=A0A371EYC0_MUCPR	0	AT5G18650.1 | Symbols: | CHY-type/CTCHY-type/RING-type Zinc finger protein | chr5:6218260-6220374 FORWARD LENGTH=267	6e-168	GO:0006952 GO:0016567 GO:1900425 GO:1901485	defense response; protein ubiquitination; negative regulation of defense response to bacterium; positive regulation of transcription factor catabolic process;	GO:0004842 GO:0008134 GO:0008270	ubiquitin-protein transferase activity; transcription factor binding; zinc ion binding;	AT5G18650|MIEL1|MYB30-Interacting E3 Ligase 1|T1A4.30|T1A4_30
C5.15	Glyma.17G144100	Glyma.16g153000	UniRef100_A0A445GJ08 Protein NDH-DEPENDENT CYCLIC ELECTRON FLOW 5 isoform B n=1 Tax=Glycine soja TaxID=3848 RepID=A0A445GJ08_GLYSO	0	AT1G55370.2 | Symbols: NDF5 | NDH-dependent cyclic electron flow 5 | chr1:20674852-20676071 FORWARD LENGTH=354	2e-83	GO:0005975 GO:0009773 GO:0010628	carbohydrate metabolic process; photosynthetic electron transport in photosystem I; positive regulation of gene expression;	GO:0003824 GO:0030246	catalytic activity; carbohydrate binding;	AT1G55370|NDF5|NDH-dependent cyclic electron flow 5|T18I3.2|NDF5
C5.15	Glyma.17G144100	Glyma.16g159700	UniRef100_K7MHM7 TIR domain-containing protein n=1 Tax=Glycine max TaxID=3847 RepID=K7MHM7_SOYBN	0	AT5G17680.1 | Symbols: | disease resistance protein (TIR-NBS-LRR class), putative | chr5:5822999-5827153 FORWARD LENGTH=1294	2e-154	GO:0007165	signal transduction;	GO:0043531	ADP binding;	AT5G17680|MVA3.30|MVA3_30
C5.15	Glyma.17G144100	Glyma.16g177800	UniRef100_A0A1S3UN34 uncharacterized protein PAM68-like n=1 Tax=Vigna radiata var. radiata TaxID=3916 RepID=A0A1S3UN34_VIGRR	1e-79	AT5G52780.1 | Symbols: | Protein of unknown function (DUF3464) | chr5:21390943-21391449 REVERSE LENGTH=168	4e-39	GO:0010258	NADH dehydrogenase complex (plastoquinone) assembly;	GO:0003674	molecular function;	AT5G52780|PAM68L|PAM68-LIKE|F6N7.27|F6N7_27
C5.15	Glyma.17G144100	Glyma.17g113300	UniRef100_A0A445G5F1 Thylakoid lumenal 16.5 kDa protein, chloroplastic n=1 Tax=Glycine soja TaxID=3848 RepID=A0A445G5F1_GLYSO	5e-128	AT4G02530.1 | Symbols: | chloroplast thylakoid lumen protein | chr4:1112335-1114005 REVERSE LENGTH=216	3e-72	GO:0010206	photosystem II repair;	GO:0003674	molecular function;	AT4G02530|MPH2|MAINTENANCE OF PHOTOSYSTEM II UNDER HIGH LIGHT 2|T10P11.17|T10P11_17
C5.15	Glyma.17G144100	Glyma.18g035300	UniRef100_A0A445HH66 Thylakoid lumenal 15 kDa protein 1, chloroplastic isoform B n=1 Tax=Glycine soja TaxID=3848 RepID=A0A445HH66_GLYSO	9e-145	AT2G44920.2 | Symbols: | Tetratricopeptide repeat (TPR)-like superfamily protein | chr2:18524419-18526502 FORWARD LENGTH=224	5e-101	NA	NA	GO:0005515	protein binding;	AT2G44920
C5.15	Glyma.17G144100	Glyma.18g184000	UniRef100_A0A1S2Z3H3 uncharacterized protein LOC101510131 n=1 Tax=Cicer arietinum TaxID=3827 RepID=A0A1S2Z3H3_CICAR	2e-60	AT5G02160.1 | Symbols: | unknown protein; FUNCTIONS IN: molecular_function unknown; INVOLVED IN: biological_process unknown; LOCATED IN: chloroplast thylakoid membrane; EXPRESSED IN: 23 plant structures; EXPRESSED DURING: 13 growth stages; Has 121 Blast hits to 121 proteins in 17 species: Archae - 0; Bacteria - 0; Metazoa - 0; Fungi - 0; Plants - 121; Viruses - 0; Other Eukaryotes - 0 (source: NCBI BLink). | chr5:426392-427024 FORWARD LENGTH=129	4e-46	GO:0032055	negative regulation of translation in response to stress;	GO:0005515	protein binding;	AT5G02160
C5.15	Glyma.17G144100	Glyma.18g237400	UniRef100_A0A0B2NVQ0 50S ribosomal protein L5, chloroplastic n=1 Tax=Glycine soja TaxID=3848 RepID=A0A0B2NVQ0_GLYSO	0	AT4G01310.1 | Symbols: | Ribosomal L5P family protein | chr4:544166-545480 REVERSE LENGTH=262	2e-135	GO:0000027 GO:0006412	ribosomal large subunit assembly; translation;	GO:0003723 GO:0003735 GO:0019843	RNA binding; structural constituent of ribosome; rRNA binding;	AT4G01310|PRPL5|plastid ribosomal proteins of the 50S subunit 5|F2N1.5|F2N1_5
C5.15	Glyma.17G144100	Glyma.18g241700	UniRef100_C6T1C8 PsaL domain-containing protein n=2 Tax=Soja TaxID=1462606 RepID=C6T1C8_SOYBN	7e-151	AT4G12800.1 | Symbols: PSAL | photosystem I subunit l | chr4:7521469-7522493 FORWARD LENGTH=219	2e-102	GO:0015979	photosynthesis;	GO:0005515	protein binding;	AT4G12800|PSAL|photosystem I subunit l|T20K18.150|T20K18_150|psi-l
C5.15	Glyma.17G144100	Glyma.18g243000	UniRef100_UPI000F7CB619 uncharacterized protein LOC113861877 n=1 Tax=Abrus precatorius TaxID=3816 RepID=UPI000F7CB619	6e-179	AT1G65230.1 | Symbols: | Uncharacterized conserved protein (DUF2358) | chr1:24229167-24230764 FORWARD LENGTH=286	1e-126	GO:0008150	biological process;	GO:0003674	molecular function;	AT1G65230|T23K8.14|T23K8_14
C5.15	Glyma.17G144100	Glyma.19g009700	UniRef100_I1N5T2 PPIase cyclophilin-type domain-containing protein n=1 Tax=Glycine max TaxID=3847 RepID=I1N5T2_SOYBN	0	AT3G01480.1 | Symbols: CYP38, ATCYP38 | cyclophilin 38 | chr3:188569-190674 FORWARD LENGTH=437	0	GO:0000413 GO:0010207 GO:0042549 GO:0042742	protein peptidyl-prolyl isomerization; photosystem II assembly; photosystem II stabilization; defense response to bacterium;	GO:0003755	peptidyl-prolyl cis-trans isomerase activity;	AT3G01480|CYP38|ATCYP38|cyclophilin 38|ARABIDOPSIS CYCLOPHILIN 38|F4P13.3|F4P13_3
C5.15	Glyma.17G144100	Glyma.19g102400	UniRef100_A0A0B2NVF8 Light-regulated protein n=4 Tax=Soja TaxID=1462606 RepID=A0A0B2NVF8_GLYSO	6e-90	AT3G26740.1 | Symbols: CCL | CCR-like | chr3:9827868-9828461 FORWARD LENGTH=141	3e-31	GO:0007623	circadian rhythm;	GO:0003674	molecular function;	AT3G26740|CCL|CCR-like|MLJ15.9
C5.15	Glyma.17G144100	Glyma.20g094500	UniRef100_A0A0R4J650 Hexosyltransferase n=2 Tax=Soja TaxID=1462606 RepID=A0A0R4J650_SOYBN	0	AT2G47180.1 | Symbols: AtGolS1, GolS1 | galactinol synthase 1 | chr2:19369049-19370372 REVERSE LENGTH=344	0	GO:0006012 GO:0006979 GO:0009408 GO:0009409 GO:0009414 GO:0009651 GO:0009737	galactose metabolic process; response to oxidative stress; response to heat; response to cold; response to water deprivation; response to salt stress; response to abscisic acid;	GO:0046872 GO:0047216	metal ion binding; inositol 3-alpha-galactosyltransferase activity;	AT2G47180|AtGolS1|GolS1|galactinol synthase 1|T8I13.2
C5.15	Glyma.17G144100	Glyma.20g144700	UniRef100_A5Z2K3 Photosystem I subunit PsaD n=4 Tax=NPAAA clade TaxID=2231382 RepID=A5Z2K3_SOYBN	3e-131	AT1G03130.1 | Symbols: PSAD-2 | photosystem I subunit D-2 | chr1:753528-754142 REVERSE LENGTH=204	4e-105	GO:0015979	photosynthesis;	GO:0003674	molecular function;	AT1G03130|PSAD-2|photosystem I subunit D-2|F10O3.4|F10O3_4|PSI-D
C5.15	Glyma.17G144100	Glyma.20g171400	UniRef100_UPI000295A716 uncharacterized protein LOC100784044 isoform X2 n=2 Tax=Soja TaxID=1462606 RepID=UPI000295A716	3e-140	AT1G22750.4 | Symbols: | unknown protein; CONTAINS InterPro DOMAIN/s: Protein of unknown function DUF1475 (InterPro:IPR009943); Has 186 Blast hits to 155 proteins in 21 species: Archae - 0; Bacteria - 8; Metazoa - 3; Fungi - 0; Plants - 65; Viruses - 0; Other Eukaryotes - 110 (source: NCBI BLink). | chr1:8050911-8052714 FORWARD LENGTH=257	8e-73	GO:0008150	biological process;	GO:0003674	molecular function;	AT1G22750|T22J18.8|T22J18_8
C5.16	Glyma.20G193000	Glyma.01g097900	UniRef100_A0A445JKS5 E3 ubiquitin-protein ligase WAVH1 n=1 Tax=Glycine soja TaxID=3848 RepID=A0A445JKS5_GLYSO	0	AT2G22680.1 | Symbols: | Zinc finger (C3HC4-type RING finger) family protein | chr2:9645433-9647484 FORWARD LENGTH=683	2e-149	GO:0009630 GO:0016567 GO:0048364	gravitropism; protein ubiquitination; root development;	GO:0046872 GO:0061630	metal ion binding; ubiquitin protein ligase activity;	AT2G22680|WAVH1|WAV3 homolog 1|T9I22.12|T9I22_12
C5.16	Glyma.20G193000	Glyma.01g182600	UniRef100_UPI000F7C23BF uncharacterized protein LOC113868387 n=1 Tax=Abrus precatorius TaxID=3816 RepID=UPI000F7C23BF	9e-84	AT2G23670.1 | Symbols: YCF37 | homolog of Synechocystis YCF37 | chr2:10063307-10063810 REVERSE LENGTH=167	5e-50	GO:0008150	biological process;	GO:0003674	molecular function;	AT2G23670|YCF37|homolog of Synechocystis YCF37|F26B6.28
C5.16	Glyma.20G193000	Glyma.01g193400	UniRef100_K7K4Q5 Cyclin N-terminal domain-containing protein n=1 Tax=Glycine max TaxID=3847 RepID=K7K4Q5_SOYBN	0	AT4G37630.1 | Symbols: CYCD5;1 | cyclin d5;1 | chr4:17679497-17680788 FORWARD LENGTH=323	2e-52	GO:0000079 GO:0042023 GO:0044772 GO:0051301	regulation of cyclin-dependent protein serine/threonine kinase activity; DNA endoreduplication; mitotic cell cycle phase transition; cell division;	GO:0004672 GO:0005515 GO:0016538 GO:0019901	protein kinase activity; protein binding; cyclin-dependent protein serine/threonine kinase regulator activity; protein kinase binding;	AT4G37630|CYCD5;1|cyclin d5;1|F19F18.120|F19F18_120
C5.16	Glyma.20G193000	Glyma.02g133900	UniRef100_I1KLY3 Abhydrolase_3 domain-containing protein n=1 Tax=Glycine max TaxID=3847 RepID=I1KLY3_SOYBN	0	AT1G47480.1 | Symbols: | alpha/beta-Hydrolases superfamily protein | chr1:17417623-17419296 FORWARD LENGTH=314	3e-104	GO:0009056	catabolic process;	GO:0016787 GO:0080030	hydrolase activity; methyl indole-3-acetate esterase activity;	AT1G47480|F16N3.25|F16N3_25
C5.16	Glyma.20G193000	Glyma.02g143100	UniRef100_A0A1S3UYT5 uncharacterized protein LOC106769938 n=1 Tax=Vigna radiata var. radiata TaxID=3916 RepID=A0A1S3UYT5_VIGRR	0	AT3G22970.1 | Symbols: | Protein of unknown function (DUF506) _x0001_| chr3:8152592-8153881 FORWARD LENGTH=370	2e-114	GO:0008150	biological process;	GO:0003674	molecular function;	AT3G22970|F5N5.17
C5.16	Glyma.20G193000	Glyma.02g292400	UniRef100_A0A1S2XM23 uncharacterized protein LOC101509251 n=1 Tax=Cicer arietinum TaxID=3827 RepID=A0A1S2XM23_CICAR	3e-29	NA	NA	NA	NA	NA	NA	AT1G50732
C5.16	Glyma.20G193000	Glyma.03g015000	UniRef100_A0A1S3VDR0 NAD(P)H-quinone oxidoreductase subunit S, chloroplastic n=1 Tax=Vigna radiata var. radiata TaxID=3916 RepID=A0A1S3VDR0_VIGRR	1e-50	AT4G23890.1 | Symbols: | unknown protein; FUNCTIONS IN: molecular_function unknown; INVOLVED IN: biological_process unknown; LOCATED IN: chloroplast thylakoid membrane, chloroplast; EXPRESSED IN: 22 plant structures; EXPRESSED DURING: 13 growth stages; CONTAINS InterPro DOMAIN/s: Protein of unknown function DUF3252 (InterPro:IPR021659); Has 287 Blast hits to 287 proteins in 81 species: Archae - 0; Bacteria - 118; Metazoa - 12; Fungi - 6; Plants - 40; Viruses - 0; Other Eukaryotes - 111 (source: NCBI BLink). | chr4:12420593-12421345 REVERSE LENGTH=250	7e-21	GO:0009767	photosynthetic electron transport chain;	GO:0048038	quinone binding;	AT4G23890|CRR31|NdhS|CHLORORESPIRATORY REDUCTION 31|NADH dehydrogenase-like complex S|T32A16.60|T32A16_60
C5.16	Glyma.20G193000	Glyma.03g044200	UniRef100_A0A0B2R2K8 Patellin-6 n=2 Tax=Soja TaxID=1462606 RepID=A0A0B2R2K8_GLYSO	0	AT3G51670.1 | Symbols: | SEC14 cytosolic factor family protein / phosphoglyceride transfer family protein | chr3:19168912-19170848 FORWARD LENGTH=409	0	GO:0007049 GO:0051301 GO:0071365 GO:1901703	cell cycle; cell division; cellular response to auxin stimulus; protein localization involved in auxin polar transport;	GO:0008289	lipid binding;	AT3G51670|PATL6|T18N14.50
C5.16	Glyma.20G193000	Glyma.03g070600	UniRef100_A0A0R0KN53 Chorismate_bind domain-containing protein n=2 Tax=Glycine max TaxID=3847 RepID=A0A0R0KN53_SOYBN	0	AT1G18870.1 | Symbols: ICS2, ATICS2 | isochorismate synthase 2 | chr1:6515486-6519176 FORWARD LENGTH=562	0	GO:0006952 GO:0009697 GO:0042372	defense response; salicylic acid biosynthetic process; phylloquinone biosynthetic process;	GO:0008909	isochorismate synthase activity;	AT1G18870|ICS2|ATICS2|isochorismate synthase 2|ARABIDOPSIS ISOCHORISMATE SYNTHASE 2|F6A14.3|F6A14_3
C5.16	Glyma.20G193000	Glyma.03g124400	UniRef100_A0A0B2PX88 Tubulin beta chain n=2 Tax=Soja TaxID=1462606 RepID=A0A0B2PX88_GLYSO	0	AT5G12250.1 | Symbols: TUB6 | beta-6 tubulin | chr5:3961317-3962971 REVERSE LENGTH=449	0	GO:0000226 GO:0000278 GO:0007017 GO:0009409	microtubule cytoskeleton organization; mitotic cell cycle; microtubule-based process; response to cold;	GO:0003924 GO:0005200 GO:0005525	GTPase activity; structural constituent of cytoskeleton; GTP binding;	AT5G12250|TUB6|beta-6 tubulin|MXC9.21|MXC9_21
C5.16	Glyma.20G193000	Glyma.04g194500	UniRef100_A0A445L2D5 Cycloeucalenol cycloisomerase (Fragment) n=1 Tax=Glycine soja TaxID=3848 RepID=A0A445L2D5_GLYSO	0	AT5G50375.2 | Symbols: CPI1 | cyclopropyl isomerase | chr5:20511856-20514081 FORWARD LENGTH=284	6e-154	GO:0000910 GO:0006907 GO:0009958 GO:0016126	cytokinesis; pinocytosis; positive gravitropism; sterol biosynthetic process;	GO:0047793	cycloeucalenol cycloisomerase activity;	AT5G50375|CPI1|cyclopropyl isomerase|CYCLOEUCALENOL CYCLOISOMERASE
C5.16	Glyma.20G193000	Glyma.05g139000	UniRef100_A0A445KN64 Zinc finger protein 4 isoform A n=2 Tax=Soja TaxID=1462606 RepID=A0A445KN64_GLYSO	0	AT1G66140.1 | Symbols: ZFP4 | zinc finger protein 4 | chr1:24620063-24620845 REVERSE LENGTH=260	2e-39	GO:0006355 GO:0009738 GO:0009788 GO:0019760	regulation of transcription, DNA-templated; abscisic acid-activated signaling pathway; negative regulation of abscisic acid-activated signaling pathway; glucosinolate metabolic process;	GO:0003700 GO:0005515 GO:0043565 GO:0044212 GO:0046872	DNA-binding transcription factor activity; protein binding; sequence-specific DNA binding; transcription regulatory region DNA binding; metal ion binding;	AT1G66140|ZFP4|zinc finger protein 4|F15E12.19|F15E12_19
C5.16	Glyma.20G193000	Glyma.05g183100	UniRef100_I1K4P3 ABC1 domain-containing protein n=2 Tax=Soja TaxID=1462606 RepID=I1K4P3_SOYBN	0	AT5G64940.1 | Symbols: ATATH13, ATH13, ATOSA1, OSA1 | ABC2 homolog 13 | chr5:25949116-25953326 FORWARD LENGTH=761	0	GO:0006979 GO:0007623 GO:0009644 GO:0010150 GO:0034599 GO:0042542 GO:0046467 GO:0046686 GO:0055072 GO:1901031 GO:1990641	response to oxidative stress; circadian rhythm; response to high light intensity; leaf senescence; cellular response to oxidative stress; response to hydrogen peroxide; membrane lipid biosynthetic process; response to cadmium ion; iron ion homeostasis; regulation of response to reactive oxygen species; response to iron ion starvation;	GO:0004672 GO:0005215 GO:0005524	protein kinase activity; transporter activity; ATP binding;	AT5G64940|ATATH13|ATH13|ATOSA1|OSA1|abc1k8|ARABIDOPSIS THALIANA ABC2 HOMOLOG 13|ABC2 homolog 13|A. THALIANA OXIDATIVE STRESS-RELATED ABC1-LIKE PROTEIN 1|OXIDATIVE STRESS-RELATED ABC1-LIKE PROTEIN 1|MXK3.17|MXK3_17
C5.16	Glyma.20G193000	Glyma.05g228500	UniRef100_K7KRQ2 Lactoylglutathione lyase n=1 Tax=Glycine max TaxID=3847 RepID=K7KRQ2_SOYBN	0	AT1G67280.1 | Symbols: | Glyoxalase/Bleomycin resistance protein/Dioxygenase superfamily protein | chr1:25188563-25190547 REVERSE LENGTH=350	0	GO:0009409 GO:0019243	response to cold; methylglyoxal catabolic process to D-lactate via S-lactoyl-glutathione;	GO:0004462 GO:0046872	lactoylglutathione lyase activity; metal ion binding;	AT1G67280|AtGLYI6|GlyoxalaseI 6|F1N21.10
C5.16	Glyma.20G193000	Glyma.05g243300	UniRef100_UPI00103EC640 uncharacterized protein LOC114413706 isoform X2 n=1 Tax=Glycine soja TaxID=3848 RepID=UPI00103EC640	5e-167	AT1G18060.1 | Symbols: | unknown protein; INVOLVED IN: biological_process unknown; LOCATED IN: chloroplast; EXPRESSED IN: 22 plant structures; EXPRESSED DURING: 13 growth stages; Has 74 Blast hits to 74 proteins in 29 species: Archae - 0; Bacteria - 19; Metazoa - 0; Fungi - 0; Plants - 49; Viruses - 0; Other Eukaryotes - 6 (source: NCBI BLink). | chr1:6212065-6213314 REVERSE LENGTH=226	7e-104	GO:0008150	biological process;	NA	NA	AT1G18060|FBN-like|T10F20.7
C5.16	Glyma.20G193000	Glyma.06g001600	UniRef100_A0A445K2Q3 RNA polymerase sigma factor n=1 Tax=Glycine soja TaxID=3848 RepID=A0A445K2Q3_GLYSO	0	AT1G08540.1 | Symbols: SIGB, SIG1, SIG2, SIGA, ATSIG1, ABC1, ATSIG2 | RNApolymerase sigma subunit 2 | chr1:2703461-2706696 FORWARD LENGTH=572	0	GO:0006352 GO:0006399 GO:0009637 GO:0009658 GO:0010114 GO:0071482 GO:2001141	DNA-templated transcription, initiation; tRNA metabolic process; response to blue light; chloroplast organization; response to red light; cellular response to light stimulus; regulation of RNA biosynthetic process;	GO:0003677 GO:0003700 GO:0016987	DNA binding; DNA-binding transcription factor activity; sigma factor activity;	AT1G08540|SIGB|SIG1|SIG2|SIGA|ATSIG1|ABC1|ATSIG2|SIGMA FACTOR B|RNA POLYMERASE SIGMA SUBUNIT 1|RNApolymerase sigma subunit 2|SIGMA FACTOR 1|SIGMA FACTOR 2|T27G7.22|PUTATIVE PLASTID RNA POLYMERASE SIGMA-SUBUNIT
C5.16	Glyma.20G193000	Glyma.06g164000	NA	NA	NA	NA	NA	NA	NA	NA	NA
C5.16	Glyma.20G193000	Glyma.06g175400	UniRef100_A0A0B2PJR1 31 kDa ribonucleoprotein, chloroplastic n=1 Tax=Glycine soja TaxID=3848 RepID=A0A0B2PJR1_GLYSO	0	AT4G24770.1 | Symbols: RBP31, ATRBP31, CP31, ATRBP33 | 31-kDa RNA binding protein | chr4:12766223-12767952 REVERSE LENGTH=329	8e-117	GO:0006396 GO:0006397 GO:0009409 GO:0009451 GO:0009631 GO:0016553 GO:0043489 GO:0045087 GO:0051252 GO:1901259	RNA processing; mRNA processing; response to cold; RNA modification; cold acclimation; base conversion or substitution editing; RNA stabilization; innate immune response; regulation of RNA metabolic process; chloroplast rRNA processing;	GO:0003723 GO:0003729 GO:0008266	RNA binding; mRNA binding; poly(U) RNA binding;	AT4G24770|RBP31|ATRBP31|CP31|ATRBP33|31-kDa RNA binding protein|ARABIDOPSIS THALIANA RNA BINDING PROTEIN, APPROXIMATELY 31 KD|F6I7.11|STEP1
C5.16	Glyma.20G193000	Glyma.06g260000	UniRef100_I1KE98 BHLH domain-containing protein n=2 Tax=NPAAA clade TaxID=2231382 RepID=I1KE98_SOYBN	0	AT3G20640.1 | Symbols: | basic helix-loop-helix (bHLH) DNA-binding superfamily protein | chr3:7210654-7213199 REVERSE LENGTH=454	9e-89	NA	NA	GO:0001228 GO:0003677 GO:0003700 GO:0005515 GO:0046983	DNA-binding transcription activator activity, RNA polymerase II-specific; DNA binding; DNA-binding transcription factor activity; protein binding; protein dimerization activity;	AT3G20640
C5.16	Glyma.20G193000	Glyma.07g134500	UniRef100_A0A1S2Z3H3 uncharacterized protein LOC101510131 n=1 Tax=Cicer arietinum TaxID=3827 RepID=A0A1S2Z3H3_CICAR	3e-59	AT5G02160.1 | Symbols: | unknown protein; FUNCTIONS IN: molecular_function unknown; INVOLVED IN: biological_process unknown; LOCATED IN: chloroplast thylakoid membrane; EXPRESSED IN: 23 plant structures; EXPRESSED DURING: 13 growth stages; Has 121 Blast hits to 121 proteins in 17 species: Archae - 0; Bacteria - 0; Metazoa - 0; Fungi - 0; Plants - 121; Viruses - 0; Other Eukaryotes - 0 (source: NCBI BLink). | chr5:426392-427024 FORWARD LENGTH=129	1e-45	GO:0032055	negative regulation of translation in response to stress;	GO:0005515	protein binding;	AT5G02160
C5.16	Glyma.20G193000	Glyma.07g217900	UniRef100_K7L348 Auxin efflux carrier component n=2 Tax=Soja TaxID=1462606 RepID=K7L348_SOYBN	0	AT1G70940.1 | Symbols: PIN3, ATPIN3 | Auxin efflux carrier family protein | chr1:26743170-26745871 FORWARD LENGTH=640	0	GO:0007389 GO:0009416 GO:0009606 GO:0009630 GO:0009734 GO:0009926 GO:0009958 GO:0010082 GO:0010252 GO:0010315 GO:0048364 GO:0048766 GO:0048767 GO:0055085	pattern specification process; response to light stimulus; tropism; gravitropism; auxin-activated signaling pathway; auxin polar transport; positive gravitropism; regulation of root meristem growth; auxin homeostasis; auxin efflux; root development; root hair initiation; root hair elongation; transmembrane transport;	GO:0010329	auxin efflux transmembrane transporter activity;	AT1G70940|PIN3|ATPIN3|PIN-FORMED 3|ARABIDOPSIS PIN-FORMED 3|F15H11.14|F15H11_14
C5.16	Glyma.20G193000	Glyma.08g046500	UniRef100_I1KQC3 PAS domain-containing protein n=3 Tax=Soja TaxID=1462606 RepID=I1KQC3_SOYBN	0	AT1G68050.1 | Symbols: ADO3, FKF1 | flavin-binding, kelch repeat, f box 1 | chr1:25508737-25510697 FORWARD LENGTH=619	0	GO:0006355 GO:0006511 GO:0007623 GO:0009637 GO:0009908 GO:0009911 GO:0010468 GO:0016567 GO:0018298 GO:2001007	regulation of transcription, DNA-templated; ubiquitin-dependent protein catabolic process; circadian rhythm; response to blue light; flower development; positive regulation of flower development; regulation of gene expression; protein ubiquitination; protein-chromophore linkage; negative regulation of cellulose biosynthetic process;	GO:0005515 GO:0009881	protein binding; photoreceptor activity;	AT1G68050|ADO3|FKF1|flavin-binding, kelch repeat, f box 1|T23K23.10|T23K23_10
C5.16	Glyma.20G193000	Glyma.08g049000	UniRef100_A0A445JA43 Histidine kinase 4 isoform A n=2 Tax=Soja TaxID=1462606 RepID=A0A445JA43_GLYSO	0	AT2G01830.2 | Symbols: WOL, CRE1, WOL1, AHK4, ATCRE1 | CHASE domain containing histidine kinase protein | chr2:363332-368016 REVERSE LENGTH=1080	0	GO:0000160 GO:0006468 GO:0007231 GO:0008272 GO:0009116 GO:0009414 GO:0009736 GO:0010029 GO:0010086 GO:0016036 GO:0033500 GO:0042742 GO:0048509 GO:0048831 GO:0071329	phosphorelay signal transduction system; protein phosphorylation; osmosensory signaling pathway; sulfate transport; nucleoside metabolic process; response to water deprivation; cytokinin-activated signaling pathway; regulation of seed germination; embryonic root morphogenesis; cellular response to phosphate starvation; carbohydrate homeostasis; defense response to bacterium; regulation of meristem development; regulation of shoot system development; cellular response to sucrose stimulus;	GO:0000155 GO:0004673 GO:0004721 GO:0005034 GO:0005515 GO:0009884 GO:0009885 GO:0019899 GO:0019901 GO:0043424	phosphorelay sensor kinase activity; protein histidine kinase activity; phosphoprotein phosphatase activity; osmosensor activity; protein binding; cytokinin receptor activity; transmembrane histidine kinase cytokinin receptor activity; enzyme binding; protein kinase binding; protein histidine kinase binding;	AT2G01830|WOL|CRE1|WOL1|AHK4|ATCRE1|WOODEN LEG|CYTOKININ RESPONSE 1|WOODEN LEG 1|ARABIDOPSIS HISTIDINE KINASE 4|T23K3.2|T23K3_2
C5.16	Glyma.20G193000	Glyma.08g051000	UniRef100_K7L517 C2 NT-type domain-containing protein n=1 Tax=Glycine max TaxID=3847 RepID=K7L517_SOYBN	0	AT1G42550.1 | Symbols: PMI1 | plastid movement impaired1 | chr1:15977131-15979734 FORWARD LENGTH=843	0	GO:0006970 GO:0009637 GO:0009738 GO:0009787 GO:0009902 GO:0009903 GO:0010029 GO:0030048 GO:0031022 GO:1902265	response to osmotic stress; response to blue light; abscisic acid-activated signaling pathway; regulation of abscisic acid-activated signaling pathway; chloroplast relocation; chloroplast avoidance movement; regulation of seed germination; actin filament-based movement; nuclear migration along microfilament; abscisic acid homeostasis;	NA	NA	AT1G42550|PMI1|PLASTID MOVEMENT IMPAIRED1|T8D8.2|T8D8_2
C5.16	Glyma.20G193000	Glyma.08g094200	UniRef100_C6TK52 C2H2-type domain-containing protein n=2 Tax=Soja TaxID=1462606 RepID=C6TK52_SOYBN	0	AT1G66140.1 | Symbols: ZFP4 | zinc finger protein 4 | chr1:24620063-24620845 REVERSE LENGTH=260	2e-39	GO:0006355 GO:0009738 GO:0009788 GO:0019760	regulation of transcription, DNA-templated; abscisic acid-activated signaling pathway; negative regulation of abscisic acid-activated signaling pathway; glucosinolate metabolic process;	GO:0003700 GO:0005515 GO:0043565 GO:0044212 GO:0046872	DNA-binding transcription factor activity; protein binding; sequence-specific DNA binding; transcription regulatory region DNA binding; metal ion binding;	AT1G66140|ZFP4|zinc finger protein 4|F15E12.19|F15E12_19
C5.16	Glyma.20G193000	Glyma.08g178200	UniRef100_A0A445JG77 Glycosyltransferase n=1 Tax=Glycine soja TaxID=3848 RepID=A0A445JG77_GLYSO	0	AT1G22360.1 | Symbols: AtUGT85A2, UGT85A2 | UDP-glucosyl transferase 85A2 | chr1:7895068-7897527 REVERSE LENGTH=481	0	NA	NA	GO:0008194 GO:0015020 GO:0016757 GO:0080043 GO:0080044	UDP-glycosyltransferase activity; glucuronosyltransferase activity; transferase activity, transferring glycosyl groups; quercetin 3-O-glucosyltransferase activity; quercetin 7-O-glucosyltransferase activity;	AT1G22360
C5.16	Glyma.20G193000	Glyma.08g268300	UniRef100_A0A4D6KUU0 Structure-specific endonuclease subunit SLX1 n=1 Tax=Vigna unguiculata TaxID=3917 RepID=A0A4D6KUU0_VIGUN	0	AT3G16890.1 | Symbols: PPR40 | pentatricopeptide (PPR) domain protein 40 | chr3:5768401-5770380 REVERSE LENGTH=659	0	GO:0006979 GO:0009651 GO:0009737 GO:0042775	response to oxidative stress; response to salt stress; response to abscisic acid; mitochondrial ATP synthesis coupled electron transport;	NA	NA	AT3G16890|PPR40|pentatricopeptide (PPR) domain protein 40|K14A17.14
C5.16	Glyma.20G193000	Glyma.08g285100	UniRef100_UPI000F7C77F3 uncharacterized protein LOC113858690 isoform X2 n=1 Tax=Abrus precatorius TaxID=3816 RepID=UPI000F7C77F3	4e-61	AT1G10657.1 | Symbols: | Plant protein 1589 of unknown function | chr1:3530652-3531522 FORWARD LENGTH=125	4e-29	GO:0008150	biological process;	GO:0003674	molecular function;	AT1G10657
C5.16	Glyma.20G193000	Glyma.08g338500	UniRef100_A0A0B2P2E6 Glycosyltransferase n=2 Tax=Soja TaxID=1462606 RepID=A0A0B2P2E6_GLYSO	0	AT4G01070.1 | Symbols: GT72B1, UGT72B1 | UDP-Glycosyltransferase superfamily protein | chr4:461858-463300 REVERSE LENGTH=480	8e-165	GO:0006805 GO:0009636 GO:0009809 GO:0042178	xenobiotic metabolic process; response to toxic substance; lignin biosynthetic process; xenobiotic catabolic process;	GO:0008194 GO:0016757 GO:0035251 GO:0050505	UDP-glycosyltransferase activity; transferase activity, transferring glycosyl groups; UDP-glucosyltransferase activity; hydroquinone glucosyltransferase activity;	AT4G01070|GT72B1|UGT72B1|UDP-GLUCOSE-DEPENDENT GLUCOSYLTRANSFERASE 72 B1|F2N1.15|F2N1_15
C5.16	Glyma.20G193000	Glyma.09g014100	UniRef100_I1L037 CBFD_NFYB_HMF domain-containing protein n=2 Tax=Soja TaxID=1462606 RepID=I1L037_SOYBN	2e-130	AT4G14540.1 | Symbols: NF-YB3 | nuclear factor Y, subunit B3 | chr4:8344663-8345148 FORWARD LENGTH=161	2e-73	GO:0045893	positive regulation of transcription, DNA-templated;	GO:0003700 GO:0005515 GO:0043565 GO:0046982	DNA-binding transcription factor activity; protein binding; sequence-specific DNA binding; protein heterodimerization activity;	AT4G14540|NF-YB3|nuclear factor Y, subunit B3|DL3310W|FCAALL.252
C5.16	Glyma.20G193000	Glyma.09g127000	UniRef100_I1L2Y3 AAA domain-containing protein n=4 Tax=Soja TaxID=1462606 RepID=I1L2Y3_SOYBN	0	AT4G28000.1 | Symbols: | P-loop containing nucleoside triphosphate hydrolases superfamily protein | chr4:13925456-13929280 FORWARD LENGTH=830	0	NA	NA	NA	NA	AT4G28000
C5.16	Glyma.20G193000	Glyma.09g143900	UniRef100_K7LDX3 DUF4005 domain-containing protein n=2 Tax=Soja TaxID=1462606 RepID=K7LDX3_SOYBN	0	AT5G62070.1 | Symbols: IQD23 | IQ-domain 23 | chr5:24930057-24932451 REVERSE LENGTH=403	7e-59	GO:0008150	biological process;	GO:0003674	molecular function;	AT5G62070|IQD23|IQ-domain 23|MTG10.10|MTG10_10
C5.16	Glyma.20G193000	Glyma.10g081300	UniRef100_K7LI24 Protein kinase domain-containing protein n=3 Tax=Soja TaxID=1462606 RepID=K7LI24_SOYBN	0	AT1G66150.1 | Symbols: TMK1 | transmembrane kinase 1 | chr1:24631503-24634415 FORWARD LENGTH=942	0	GO:0006468 GO:0007165	protein phosphorylation; signal transduction;	GO:0004675 GO:0005515 GO:0005524	transmembrane receptor protein serine/threonine kinase activity; protein binding; ATP binding;	AT1G66150|TMK1|transmembrane kinase 1|F15E12.4|F15E12_4
C5.16	Glyma.20G193000	Glyma.10g156100	UniRef100_I1LBE1 HMA domain-containing protein n=1 Tax=Glycine max TaxID=3847 RepID=I1LBE1_SOYBN	0	AT5G19090.1 | Symbols: | Heavy metal transport/detoxification superfamily protein | chr5:6387910-6389855 FORWARD LENGTH=587	1e-31	NA	NA	NA	NA	AT5G19090
C5.16	Glyma.20G193000	Glyma.10g251500	UniRef100_I1LE84 Thiamine thiazole synthase, chloroplastic n=2 Tax=Soja TaxID=1462606 RepID=I1LE84_SOYBN	0	AT5G54770.1 | Symbols: THI1, TZ, THI4 | thiazole biosynthetic enzyme, chloroplast (ARA6) (THI1) (THI4) | chr5:22246634-22247891 FORWARD LENGTH=349	0	GO:0006974 GO:0009228 GO:0009409 GO:0018131	cellular response to DNA damage stimulus; thiamine biosynthetic process; response to cold; oxazole or thiazole biosynthetic process;	GO:0008270 GO:0042803	zinc ion binding; protein homodimerization activity;	AT5G54770|THI1|TZ|THI4|THIAZOLE REQUIRING|THIAMINE4|MBG8.3|MBG8_3|THI1 PROTEIN
C5.16	Glyma.20G193000	Glyma.11g169700	UniRef100_I1LLN3 CBM20 domain-containing protein n=3 Tax=Soja TaxID=1462606 RepID=I1LLN3_SOYBN	0	AT1G07110.1 | Symbols: F2KP, ATF2KP, FKFBP | fructose-2,6-bisphosphatase | chr1:2178363-2183980 REVERSE LENGTH=744	0	GO:0006000 GO:0006002 GO:0006003 GO:0006499 GO:0043609	fructose metabolic process; fructose 6-phosphate metabolic process; fructose 2,6-bisphosphate metabolic process; N-terminal protein myristoylation; regulation of carbon utilization;	GO:0003873 GO:0004331 GO:0005524 GO:2001070	6-phosphofructo-2-kinase activity; fructose-2,6-bisphosphate 2-phosphatase activity; ATP binding; starch binding;	AT1G07110|F2KP|ATF2KP|FKFBP|fructose-2,6-bisphosphatase|F10K1.19|F10K1_19|FRUCTOSE-2,6-BISPHOSPHATASE|FRUCTOSE-6-PHOSPHATE 2-KINASE
C5.16	Glyma.20G193000	Glyma.11g228000	UniRef100_A0A1U8YLW4 Aquaporin PIP n=1 Tax=Vigna unguiculata TaxID=3917 RepID=A0A1U8YLW4_VIGUN	0	AT4G00430.1 | Symbols: TMP-C, PIP1;4, PIP1E | plasma membrane intrinsic protein 1;4 | chr4:186143-187531 REVERSE LENGTH=287	0	GO:0006833 GO:0009414 GO:0055085	water transport; response to water deprivation; transmembrane transport;	GO:0005515 GO:0015250	protein binding; water channel activity;	AT4G00430|TMP-C|PIP1;4|PIP1E|TRANSMEMBRANE PROTEIN C|plasma membrane intrinsic protein 1;4|PLASMA MEMBRANE INTRINSIC PROTEIN 1E|A_IG005I10.2|A_IG005I10_2|F5I10.2|F5I10_2
C5.16	Glyma.20G193000	Glyma.12g062900	UniRef100_C6ZRU9 Rust resistance protein n=3 Tax=Soja TaxID=1462606 RepID=C6ZRU9_SOYBN	0	AT1G07570.3 | Symbols: APK1A | Protein kinase superfamily protein | chr1:2331369-2333589 REVERSE LENGTH=424	0	GO:0006952	defense response;	GO:0004674 GO:0004713 GO:0005524	protein serine/threonine kinase activity; protein tyrosine kinase activity; ATP binding;	AT1G07570|APK1A|APK1|F22G5.5|F22G5_5
C5.16	Glyma.20G193000	Glyma.12g075400	UniRef100_E0A2W0 Plasma membrane intrinsic protein n=1 Tax=Glycine max TaxID=3847 RepID=E0A2W0_SOYBN	0	AT2G37170.1 | Symbols: PIP2B, PIP2;2 | plasma membrane intrinsic protein 2 | chr2:15613624-15614791 REVERSE LENGTH=285	2e-173	GO:0006833 GO:0009414 GO:0009651 GO:0009737 GO:0055085	water transport; response to water deprivation; response to salt stress; response to abscisic acid; transmembrane transport;	GO:0003729 GO:0015250	mRNA binding; water channel activity;	AT2G37170|PIP2B|PIP2;2|plasma membrane intrinsic protein 2|PLASMA MEMBRANE INTRINSIC PROTEIN 2;2|t2n18.7|t2n18_7
C5.16	Glyma.20G193000	Glyma.12g183400	UniRef100_A0A0B2R6T4 Fatty acyl-CoA reductase n=2 Tax=Soja TaxID=1462606 RepID=A0A0B2R6T4_GLYSO	0	AT4G33790.1 | Symbols: CER4, G7, FAR3 | Jojoba acyl CoA reductase-related male sterility protein | chr4:16204325-16207891 REVERSE LENGTH=493	0	GO:0006629 GO:0010025 GO:0010345 GO:0035336 GO:0055114	lipid metabolic process; wax biosynthetic process; suberin biosynthetic process; long-chain fatty-acyl-CoA metabolic process; oxidation-reduction process;	GO:0080019 GO:0102965	fatty-acyl-CoA reductase (alcohol-forming) activity; alcohol-forming fatty acyl-CoA reductase activity;	AT4G33790|CER4|G7|FAR3|ECERIFERUM 4|FATTY ACID REDUCTASE 3|T16L1.280|CER4
C5.16	Glyma.20G193000	Glyma.12g222200	UniRef100_A0A0R4J4S6 NADPH-protochlorophyllide oxidoreductase n=2 Tax=Soja TaxID=1462606 RepID=A0A0R4J4S6_SOYBN	0	AT5G54190.1 | Symbols: PORA | protochlorophyllide oxidoreductase A | chr5:21991183-21992773 REVERSE LENGTH=405	0	GO:0009640 GO:0009647 GO:0009723 GO:0015979 GO:0015995 GO:0055114	photomorphogenesis; skotomorphogenesis; response to ethylene; photosynthesis; chlorophyll biosynthetic process; oxidation-reduction process;	GO:0005515 GO:0016630	protein binding; protochlorophyllide reductase activity;	AT5G54190|PORA|protochlorophyllide oxidoreductase A|K18G13.7|K18G13_7
C5.16	Glyma.20G193000	Glyma.13g010500	UniRef100_A0A0R0GH45 SET domain-containing protein n=2 Tax=Soja TaxID=1462606 RepID=A0A0R0GH45_SOYBN	0	AT3G07670.1 | Symbols: | Rubisco methyltransferase family protein | chr3:2451651-2454617 FORWARD LENGTH=504	0	GO:0018026	peptidyl-lysine monomethylation;	GO:0016279 GO:0030785	protein-lysine N-methyltransferase activity; [ribulose-bisphosphate carboxylase]-lysine N-methyltransferase activity;	AT3G07670|MLP3.12
C5.16	Glyma.20G193000	Glyma.13g135400	UniRef100_UPI00054A225E thylakoid membrane protein TERC, chloroplastic-like isoform X1 n=1 Tax=Glycine soja TaxID=3848 RepID=UPI00054A225E	0	AT5G12130.1 | Symbols: PDE149, ATTERC | integral membrane TerC family protein | chr5:3919613-3922154 FORWARD LENGTH=384	7e-152	GO:0010027 GO:0090351	thylakoid membrane organization; seedling development;	GO:0005515	protein binding;	AT5G12130|PDE149|ATTERC|PIGMENT DEFECTIVE 149|TELLURITE RESISTANCE C|MXC9.9|MXC9_9
C5.16	Glyma.20G193000	Glyma.13g204800	UniRef100_A0A445I7W4 ATP synthase gamma chain, chloroplastic isoform A n=2 Tax=Soja TaxID=1462606 RepID=A0A445I7W4_GLYSO	0	AT4G04640.1 | Symbols: ATPC1 | ATPase, F1 complex, gamma subunit protein | chr4:2350761-2351882 REVERSE LENGTH=373	0	GO:0006754 GO:0009772 GO:0015986	ATP biosynthetic process; photosynthetic electron transport in photosystem II; ATP synthesis coupled proton transport;	GO:0005515 GO:0030234 GO:0046933	protein binding; enzyme regulator activity; proton-transporting ATP synthase activity, rotational mechanism;	AT4G04640|ATPC1|T19J18.4|T19J18_4
C5.16	Glyma.20G193000	Glyma.13g271500	UniRef100_A0A151S9E9 tRNA Delta(2)-isopentenylpyrophosphate transferase n=1 Tax=Cajanus cajan TaxID=3821 RepID=A0A151S9E9_CAJCA	0	AT5G20040.3 | Symbols: IPT9 | isopentenyltransferase 9 | chr5:6767939-6770980 REVERSE LENGTH=469	0	GO:0006400 GO:0009691	tRNA modification; cytokinin biosynthetic process;	GO:0005524 GO:0052381	ATP binding; tRNA dimethylallyltransferase activity;	AT5G20040|ATIPT9|IPT9|ARABIDOPSIS THALIANA ISOPENTENYLTRANSFERASE 9|isopentenyltransferase 9|F28I16.190|F28I16_190
C5.16	Glyma.20G193000	Glyma.13g274700	UniRef100_A0A445IAU0 Protein RICE SALT SENSITIVE 3 n=1 Tax=Glycine soja TaxID=3848 RepID=A0A445IAU0_GLYSO	0	AT5G53900.2 | Symbols: | Serine/threonine-protein kinase WNK (With No Lysine)-related | chr5:21881375-21883133 REVERSE LENGTH=377	1e-163	GO:0016310	phosphorylation;	GO:0016301	kinase activity;	AT5G53900|K19P17.6|K19P17_6
C5.16	Glyma.20G193000	Glyma.13g327000	UniRef100_A0A445IDV0 Beta-galactosidase n=5 Tax=Soja TaxID=1462606 RepID=A0A445IDV0_GLYSO	0	AT2G28470.1 | Symbols: BGAL8 | beta-galactosidase 8 | chr2:12169047-12173164 REVERSE LENGTH=852	0	GO:0005975	carbohydrate metabolic process;	GO:0004565 GO:0030246	beta-galactosidase activity; carbohydrate binding;	AT2G28470|BGAL8|beta-galactosidase 8|T17D12.3|T17D12_3
C5.16	Glyma.20G193000	Glyma.13g344200	UniRef100_UPI00103D5CCA calmodulin-like protein 3 n=1 Tax=Glycine soja TaxID=3848 RepID=UPI00103D5CCA	1e-116	AT3G07490.1 | Symbols: AGD11 | ARF-GAP domain 11 | chr3:2391189-2391650 FORWARD LENGTH=153	2e-75	NA	NA	GO:0005509	calcium ion binding;	AT3G07490
C5.16	Glyma.20G193000	Glyma.14g059900	UniRef100_A0A445H203 Cytochrome P450 90A1 isoform A n=1 Tax=Glycine soja TaxID=3848 RepID=A0A445H203_GLYSO	0	AT5G05690.1 | Symbols: CPD, CYP90A, CYP90, CBB3, DWF3, CYP90A1 | Cytochrome P450 superfamily protein | chr5:1702907-1706705 REVERSE LENGTH=472	0	GO:0007275 GO:0009826 GO:0009911 GO:0010224 GO:0010268 GO:0010584 GO:0016125 GO:0016132 GO:0048657 GO:0055114	multicellular organism development; unidimensional cell growth; positive regulation of flower development; response to UV-B; brassinosteroid homeostasis; pollen exine formation; sterol metabolic process; brassinosteroid biosynthetic process; anther wall tapetum cell differentiation; oxidation-reduction process;	GO:0004497 GO:0005506 GO:0016491 GO:0016705 GO:0020037	monooxygenase activity; iron ion binding; oxidoreductase activity; oxidoreductase activity, acting on paired donors, with incorporation or reduction of molecular oxygen; heme binding;	AT5G05690|CPD|CYP90A|CYP90|CBB3|DWF3|CYP90A1|CONSTITUTIVE PHOTOMORPHOGENIC DWARF|CABBAGE 3|DWARF 3|CYTOCHROME P450 90A1|MJJ3.9|MJJ3_9|CYTOCHROME P450 MONOOXYGENASE|CYP90A1|CYTOCHROME P450
C5.16	Glyma.20G193000	Glyma.15g107900	UniRef100_A0A445I7W4 ATP synthase gamma chain, chloroplastic isoform A n=2 Tax=Soja TaxID=1462606 RepID=A0A445I7W4_GLYSO	0	AT4G04640.1 | Symbols: ATPC1 | ATPase, F1 complex, gamma subunit protein | chr4:2350761-2351882 REVERSE LENGTH=373	0	GO:0006754 GO:0009772 GO:0015986	ATP biosynthetic process; photosynthetic electron transport in photosystem II; ATP synthesis coupled proton transport;	GO:0005515 GO:0030234 GO:0046933	protein binding; enzyme regulator activity; proton-transporting ATP synthase activity, rotational mechanism;	AT4G04640|ATPC1|T19J18.4|T19J18_4
C5.16	Glyma.20G193000	Glyma.16g007700	UniRef100_I1MK04 Germin-like protein n=2 Tax=Soja TaxID=1462606 RepID=I1MK04_SOYBN	1e-145	AT1G72610.1 | Symbols: GLP1, ATGER1, GER1 | germin-like protein 1 | chr1:27339302-27339928 REVERSE LENGTH=208	3e-89	GO:0006950	response to stress;	GO:0030145 GO:0045735	manganese ion binding; nutrient reservoir activity;	AT1G72610|GLP1|ATGER1|GER1|GERMIN-LIKE PROTEIN 1|A. THALIANA GERMIN-LIKE PROTEIN 1|F28P22.20|F28P22_20|GERMIN-LIKE PROTEIN 1
C5.16	Glyma.20G193000	Glyma.16g145800	UniRef100_I1MNM3 Chlorophyll a-b binding protein, chloroplastic n=1 Tax=Glycine max TaxID=3847 RepID=I1MNM3_SOYBN	1e-178	AT3G54890.1 | Symbols: LHCA1 | photosystem I light harvesting complex gene 1 | chr3:20339706-20340922 REVERSE LENGTH=241	3e-139	GO:0009409 GO:0009416 GO:0009637 GO:0009644 GO:0009645 GO:0009765 GO:0009768 GO:0010114 GO:0010218 GO:0018298	response to cold; response to light stimulus; response to blue light; response to high light intensity; response to low light intensity stimulus; photosynthesis, light harvesting; photosynthesis, light harvesting in photosystem I; response to red light; response to far red light; protein-chromophore linkage;	GO:0005515 GO:0016168 GO:0046872	protein binding; chlorophyll binding; metal ion binding;	AT3G54890|LHCA1|photosystem I light harvesting complex gene 1|F28P10.130|F28P10_130|lhci-730
C5.16	Glyma.20G193000	Glyma.16g196900	UniRef100_K7MIL1 DUF4005 domain-containing protein n=2 Tax=Soja TaxID=1462606 RepID=K7MIL1_SOYBN	0	AT5G62070.1 | Symbols: IQD23 | IQ-domain 23 | chr5:24930057-24932451 REVERSE LENGTH=403	6e-66	GO:0008150	biological process;	GO:0003674	molecular function;	AT5G62070|IQD23|IQ-domain 23|MTG10.10|MTG10_10
C5.16	Glyma.20G193000	Glyma.17g059300	UniRef100_K7MK44 CMP/dCMP-type deaminase domain-containing protein n=1 Tax=Glycine max TaxID=3847 RepID=K7MK44_SOYBN	5e-133	AT1G48175.1 | Symbols: emb2191 | Cytidine/deoxycytidylate deaminase family protein | chr1:17790957-17792066 FORWARD LENGTH=182	5e-92	GO:0002100 GO:0006400 GO:0009793	tRNA wobble adenosine to inosine editing; tRNA modification; embryo development ending in seed dormancy;	GO:0005515 GO:0008251 GO:0008270 GO:0052717	protein binding; tRNA-specific adenosine deaminase activity; zinc ion binding; tRNA-specific adenosine-34 deaminase activity;	AT1G48175|emb2191|TAD2|AtTAD2|embryo defective 2191|tRNA adenosine deaminase 2
C5.16	Glyma.20G193000	Glyma.17g105200	UniRef100_UPI000F7CDD2C uncharacterized protein LOC113848320 n=1 Tax=Abrus precatorius TaxID=3816 RepID=UPI000F7CDD2C	4e-55	AT5G35090.1 | Symbols: | unknown protein; Has 1807 Blast hits to 1807 proteins in 277 species: Archae - 0; Bacteria - 0; Metazoa - 736; Fungi - 347; Plants - 385; Viruses - 0; Other Eukaryotes - 339 (source: NCBI BLink). | chr5:13358536-13359015 FORWARD LENGTH=159	4e-11	NA	NA	NA	NA	AT5G35090
C5.16	Glyma.20G193000	Glyma.17g164800	UniRef100_A0A445G7N0 Lysine-rich arabinogalactan protein 18 isoform A n=1 Tax=Glycine soja TaxID=3848 RepID=A0A445G7N0_GLYSO	2e-128	AT4G37450.1 | Symbols: AGP18, ATAGP18 | arabinogalactan protein _x0001_18 | chr4:17605926-17606734 REVERSE LENGTH=209	3e-12	GO:0009554	megasporogenesis;	NA	NA	AT4G37450|AGP18|ATAGP18|arabinogalactan protein 18|F6G17.100|F6G17_100|ARABINOGALACTAN PROTEIN AGP18
C5.16	Glyma.20G193000	Glyma.19g028500	UniRef100_A0A0B2SV74 UDP-glucose 6-dehydrogenase n=2 Tax=Soja TaxID=1462606 RepID=A0A0B2SV74_GLYSO	0	AT3G29360.1 | Symbols: | UDP-glucose 6-dehydrogenase family protein | chr3:11267375-11268817 REVERSE LENGTH=480	0	GO:0005975 GO:0006024 GO:0006065 GO:0052546 GO:0055114	carbohydrate metabolic process; glycosaminoglycan biosynthetic process; UDP-glucuronate biosynthetic process; cell wall pectin metabolic process; oxidation-reduction process;	GO:0003979 GO:0051287	UDP-glucose 6-dehydrogenase activity; NAD binding;	AT3G29360|UGD2|UDP-glucose dehydrogenase 2|MUO10.18
C5.16	Glyma.20G193000	Glyma.19g095400	UniRef100_A0A0B2P3A6 [Protein-PII] uridylyltransferase n=1 Tax=Glycine soja TaxID=3848 RepID=A0A0B2P3A6_GLYSO	0	AT3G01990.1 | Symbols: ACR6 | ACT domain repeat 6 | chr3:330256-332066 FORWARD LENGTH=433	0	NA	NA	GO:0016597	amino acid binding;	AT3G01990
C5.16	Glyma.20G193000	Glyma.19g105100	UniRef100_A0A445FEP3 Chalcone synthase n=1 Tax=Glycine soja TaxID=3848 RepID=A0A445FEP3_GLYSO	0	AT5G13930.1 | Symbols: CHS, TT4, ATCHS | Chalcone and stilbene synthase family protein | chr5:4488762-4490035 FORWARD LENGTH=395	0	GO:0006979 GO:0009611 GO:0009629 GO:0009715 GO:0009733 GO:0009753 GO:0009813 GO:0009926 GO:0010224 GO:0031540	response to oxidative stress; response to wounding; response to gravity; chalcone biosynthetic process; response to auxin; response to jasmonic acid; flavonoid biosynthetic process; auxin polar transport; response to UV-B; regulation of anthocyanin biosynthetic process;	GO:0005515 GO:0016210	protein binding; naringenin-chalcone synthase activity;	AT5G13930|CHS|TT4|ATCHS|CHALCONE SYNTHASE|TRANSPARENT TESTA 4|MAC12.28|MAC12_28|CHALCONE SYNTHASE|CHALCONE/STILBENE SYNTHASE|NARINGENIN-CHALCONE SYNTHASE
C5.16	Glyma.20G193000	Glyma.19g124900	UniRef100_A0A3Q0FIH7 50S ribosomal protein 5, chloroplastic-like n=1 Tax=Vigna radiata var. radiata TaxID=3916 RepID=A0A3Q0FIH7_VIGRR	8e-43	NA	NA	NA	NA	NA	NA	NA
C5.16	Glyma.20G193000	Glyma.20g094500	UniRef100_A0A0R4J650 Hexosyltransferase n=2 Tax=Soja TaxID=1462606 RepID=A0A0R4J650_SOYBN	0	AT2G47180.1 | Symbols: AtGolS1, GolS1 | galactinol synthase 1 | chr2:19369049-19370372 REVERSE LENGTH=344	0	GO:0006012 GO:0006979 GO:0009408 GO:0009409 GO:0009414 GO:0009651 GO:0009737	galactose metabolic process; response to oxidative stress; response to heat; response to cold; response to water deprivation; response to salt stress; response to abscisic acid;	GO:0046872 GO:0047216	metal ion binding; inositol 3-alpha-galactosyltransferase activity;	AT2G47180|AtGolS1|GolS1|galactinol synthase 1|T8I13.2
C5.16	Glyma.20G193000	Glyma.20g109800	UniRef100_A0A445F3L6 Pentatricopeptide repeat-containing protein isoform A n=1 Tax=Glycine soja TaxID=3848 RepID=A0A445F3L6_GLYSO	0	AT2G35130.2 | Symbols: | Tetratricopeptide repeat (TPR)-like superfamily protein | chr2:14807589-14810072 REVERSE LENGTH=613	0	GO:0010239	chloroplast mRNA processing;	GO:0003674	molecular function;	AT2G35130|PPR_66|AtPPR66L|Pentatricopeptide repeat 66|T4C15.20|T4C15_20
C5.16	Glyma.20G193000	Glyma.20g156200	UniRef100_K7N3N3 DUF4005 domain-containing protein n=3 Tax=Soja TaxID=1462606 RepID=K7N3N3_SOYBN	0	AT5G62070.1 | Symbols: IQD23 | IQ-domain 23 | chr5:24930057-24932451 REVERSE LENGTH=403	2e-57	GO:0008150	biological process;	GO:0003674	molecular function;	AT5G62070|IQD23|IQ-domain 23|MTG10.10|MTG10_10
C5.16	Glyma.20G193000	Glyma.20g232200	UniRef100_I1NIX5 HMA domain-containing protein n=2 Tax=Glycine max TaxID=3847 RepID=I1NIX5_SOYBN	0	AT5G19090.1 | Symbols: | Heavy metal transport/detoxification superfamily protein | chr5:6387910-6389855 FORWARD LENGTH=587	9e-33	NA	NA	NA	NA	AT5G19090
